# Highly accurate isoform identification for the human transcriptome

**DOI:** 10.1101/2022.06.08.495354

**Authors:** Markus J. Sommer, Sooyoung Cha, Ales Varabyou, Natalia Rincon, Sukhwan Park, Ilia Minkin, Mihaela Pertea, Martin Steinegger, Steven L. Salzberg

**Affiliations:** Department of Biomedical Engineering, Johns Hopkins School of Medicine and Whiting School of Engineering; Baltimore, MD, United States; Center for Computational Biology, Johns Hopkins University; Baltimore, MD, United States; School of Biological Sciences, Seoul National University; Seoul, Korea; Artificial Intelligence Institute, Seoul National University; Seoul, Korea; Department of Computer Science, Johns Hopkins University; Baltimore, MD, United States; Institute of Molecular Biology and Genetics, Seoul National University; Seoul, Korea; Department of Biostatistics, Johns Hopkins University; Baltimore, MD, United States

## Abstract

We explore a new hypothesis in genome annotation, namely whether computationally predicted protein structures can help to identify which of multiple possible gene isoforms represents a functional protein product. Guided by structure predictions, we evaluated over 140,000 isoforms of human protein-coding genes assembled from over 10,000 RNA sequencing experiments across many human tissues. We illustrate our new method with examples where structure provides a guide to function in combination with expression and evolutionary evidence. Additionally, we provide the complete set of structures as a resource to better understand the function of human genes and their isoforms. These results demonstrate the promise of protein structure prediction as a genome annotation tool, allowing us to refine even the most highly-curated catalog of human proteins.

**One-Sentence Summary:** We describe the use of 3D protein structures on a genome-wide scale to evaluate human protein isoforms for biological functionality.

## Supplementary material for "Highly accurate isoform identification for the human transcriptome": Table S1 (part 1 of 3)

CHESS ID	GENE	RefSeq ID	GENCODE ID	pLDDT	introns in mouse
CHS.15.1	OR4F29	rna-NM_001005221.2	ENST00000426406.4	88.2	no_introns
CHS.45.6	HES4	rna-NM_021170.4	ENST00000304952.11	70.5	False
CHS.46.12	ISG15	rna-NM_005101.4	ENST00000649529.1	83.4	True
CHS.51.20	RNF223	rna-NM_001205252.2	ENST00000453464.3	68.6	True
CHS.54.29	C1orf159	rna-NM_017891.5	ENST00000421241.7	59.3	False
CHS.66.4	TNFRSF18	rna-NM_004195.3	ENST00000379268.7	73.0	True
CHS.67.3	TNFRSF4	rna-NM_003327.4	ENST00000379236.4	75.2	True
CHS.68.7	SDF4	rna-NM_016176.6	ENST00000360001.12	80.6	True
CHS.69.1	B3GALT6	rna-NM_080605.4	ENST00000379198.5	90.8	no_introns
CHS.71.2	C1QTNF12	rna-NM_001014980.3	ENST00000330388.2	72.5	True
CHS.73.13	UBE2J2	rna-NM_058167.3	ENST00000349431.11	82.4	True
CHS.77.7	PUSL1	rna-NM_153339.3	ENST00000379031.10	90.8	True
CHS.79.2	CPTP	rna-NM_001029885.2	ENST00000343938.9	91.3	True
CHS.83.5	MXRA8	rna-NM_032348.4	ENST00000309212.11	74.3	True
CHS.86.4	AURKAIP1	rna-NM_017900.3	ENST00000338338.9	69.2	False
CHS.91.1	MRPL20	rna-NM_017971.4	ENST00000344843.12	86.3	True
CHS.95.5	ANKRD65	rna-NM_001145210.3	ENST00000537107.6	84.6	True
CHS.97.1	TMEM88B	rna-NM_001146685.2	ENST00000378821.4	62.3	True
CHS.98.2	VWA1	rna-NM_022834.5	ENST00000476993.2	80.3	True
CHS.101.2	ATAD3C	rna-NM_001039211.3	ENST00000378785.7	82.8	False
CHS.105.1	TMEM240	rna-NM_001114748.2	ENST00000378733.9	57.6	True
CHS.106.6	SSU72	rna-NM_014188.3	ENST00000291386.4	95.5	True
CHS.109.1	FNDC10	rna-NM_001242659.2	ENST00000422725.4	76.8	no_introns
CHS.113.5	MMP23B	rna-NM_006983.2	ENST00000356026.10	74.9	True
CHS.116.6	SLC35E2B	rna-NM_001290264.2	ENST00000617444.5	71.6	False
CHS.121.6	NADK	rna-NM_023018.5	ENST00000341426.9	79.6	False
CHS.123.7	GNB1	rna-NM_002074.5	ENST00000378609.9	96.0	True
CHS.126.4	CALML6	rna-NM_138705.4	ENST00000307786.8	75.9	False
CHS.127.3	TMEM52	rna-NM_178545.4	ENST00000310991.8	55.2	True
CHS.131.1	GABRD	rna-NM_000815.5	ENST00000378585.7	77.4	True
CHS.138.26	FAAP20	rna-NM_182533.4	ENST00000378546.9	63.1	True
CHS.146.1	MORN1	rna-NM_024848.3	ENST00000378531.8	74.1	True
CHS.148.6	RER1	rna-NM_007033.5	ENST00000605895.6	77.7	True
CHS.149.5	PEX10	rna-NM_002617.4	ENST00000447513.7	82.5	True
CHS.154.1	HES5	rna-NM_001010926.4	ENST00000378453.4	72.5	True
CHS.160.13	TNFRSF14	rna-NM_003820.4	ENST00000355716.5	76.9	False
CHS.162.6	PRXL2B	rna-NM_152371.5	ENST00000419916.8	91.8	True
CHS.177.2	ACTRT2	rna-NM_080431.5	ENST00000378404.4	92.7	no_introns
CHS.193.1	TPRG1L	rna-NM_182752.4	ENST00000378344.7	67.9	False
CHS.194.6	WRAP73	rna-NM_017818.4	ENST00000270708.12	90.9	True
CHS.202.3	SMIM1	rna-NM_001288583.2	ENST00000642557.4	65.5	False
CHS.205.10	DFFB	rna-NM_004402.4	ENST00000378209.8	87.9	True
CHS.208.5	C1orf174	rna-NM_207356.3	ENST00000361605.4	57.2	True
CHS.223.4	AJAP1	rna-NM_018836.4	ENST00000378191.5	44.4	True
CHS.237.24	KCNAB2	rna-NM_001199862.2	ENST00000378083.7	85.0	False
CHS.240.1	RPL22	rna-NM_000983.4	ENST00000234875.9	83.9	True
CHS.244.2	ICMT	rna-NM_012405.4	ENST00000343813.10	91.4	True
CHS.246.1	HES3	rna-NM_001024598.4	ENST00000377898.4	58.5	True
CHS.248.10	ACOT7	rna-NM_007274.4	ENST00000545482.5	86.2	True
CHS.253.8	TNFRSF25	rna-NM_003790.3	ENST00000356876.8	70.6	False
CHS.260.1	PHF13	rna-NM_153812.3	ENST00000377648.5	55.8	True
CHS.261.3	THAP3	rna-NM_001195753.2	ENST00000054650.8	66.8	False
CHS.276.1	VAMP3	rna-NM_004781.4	ENST00000054666.11	87.1	True
CHS.280.6	UTS2	rna-NM_006786.4	ENST00000361696.10	58.6	False
CHS.282.1	TNFRSF9	rna-NM_001561.6	ENST00000377507.8	80.8	False
CHS.284.2	PARK7	rna-NM_007262.5	ENST00000338639.10	97.7	True
CHS.286.3	ERRFI1	rna-NM_018948.4	ENST00000377482.10	51.4	True
CHS.303.6	ENO1	rna-NM_001428.5	ENST00000234590.10	96.9	False
CHS.307.4	CA6	rna-NM_001215.4	ENST00000377443.7	88.1	False
CHS.312.4	GPR157	rna-NM_024980.5	ENST00000377411.5	79.8	True
CHS.318.1	SPSB1	rna-NM_025106.4	ENST00000328089.11	89.7	True
CHS.327.1	SLC25A33	rna-NM_032315.3	ENST00000302692.7	83.1	True
CHS.337.7	CTNNBIP1	rna-NM_020248.3	ENST00000377263.6	80.0	False
CHS.341.11	LZIC	rna-NM_032368.5	ENST00000377223.6	80.7	False
CHS.342.4	NMNAT1	rna-NM_022787.4	ENST00000377205.6	88.2	True
CHS.343.2	RBP7	rna-NM_052960.3	ENST00000294435.8	95.0	True
CHS.354.1	PGD	rna-NM_002631.4	ENST00000270776.13	95.9	True
CHS.355.1	CORT	rna-NM_001302.5	ENST00000377049.4	57.9	False
CHS.357.1	CENPS	rna-NM_199294.3	ENST00000309048.8	88.8	True
CHS.358.3	DFFA	rna-NM_004401.3	ENST00000377038.8	70.3	True
CHS.360.1	PEX14	rna-NM_004565.3	ENST00000356607.9	64.2	True
CHS.370.2	TARDBP	rna-NM_007375.4	ENST00000240185.8	65.4	False
CHS.372.5	SRM	rna-NM_003132.3	ENST00000376957.7	92.9	False
CHS.380.2	ANGPTL7	rna-NM_021146.4	ENST00000376819.4	85.5	True
CHS.383.1	UBIAD1	rna-NM_013319.3	ENST00000376810.6	88.6	True
CHS.392.5	FBXO2	rna-NM_012168.6	ENST00000354287.5	85.6	True
CHS.393.12	FBXO44	rna-NM_033182.7	ENST00000251547.10	88.3	False
CHS.394.1	FBXO6	rna-NM_018438.6	ENST00000376753.9	87.7	False
CHS.395.1	MAD2L2	rna-NM_006341.4	ENST00000376692.9	90.1	False
CHS.396.4	DRAXIN	rna-NM_198545.4	ENST00000294485.6	55.6	False
CHS.400.3	AGTRAP	rna-NM_020350.5	ENST00000314340.10	76.1	True
CHS.407.1	NPPA	rna-NM_006172.4	ENST00000376480.7	59.6	True
CHS.408.2	NPPB	rna-NM_002521.3	ENST00000376468.4	59.3	True
CHS.416.2	MIIP	rna-NM_021933.4	ENST00000235332.6	53.7	False
CHS.429.11	TNFRSF1B	rna-NM_001066.3	ENST00000376259.7	64.3	True
CHS.437.6	DHRS3	rna-NM_004753.7	ENST00000616661.5	92.9	True
CHS.440.1	AADACL4	rna-NM_001013630.2	ENST00000376221.2	96.1	True
CHS.441.1	AADACL3	rna-NM_001103170.3	ENST00000359318.8	94.3	True
CHS.443.2	PRAMEF12	rna-NM_001080830.5	ENST00000357726.5	85.2	True
CHS.444.1	PRAMEF1	rna-NM_023013.4	ENST00000332296.7	82.2	False
CHS.446.2	PRAMEF11	rna-NM_001146344.3	ENST00000619922.1	84.2	False
CHS.447.1	HNRNPCL1	rna-NM_001013631.3	ENST00000317869.7	65.5	False
CHS.448.1	PRAMEF2	rna-NM_023014.1	ENST00000240189.2	81.2	False
CHS.449.1	PRAMEF4	rna-NM_001009611.4	ENST00000235349.6	84.9	False
CHS.450.1	PRAMEF10	rna-NM_001039361.4	ENST00000235347.4	77.6	False
CHS.452.1	PRAMEF6	rna-NM_001010889.2	ENST00000376189.5	85.1	False
hypothetical.0.1	PRAMEF27	rna-NM_001300891.2	ENST00000436041.6	84.7	False
CHS.457.1	HNRNPCL2	rna-NM_001136561.3	ENST00000621994.3	65.7	False
hypothetical.1.1	PRAMEF26	rna-NM_001306072.3	ENST00000624207.1	84.7	False
hypothetical.2.1	HNRNPCL4	rna-NM_001302551.2	ENST00000323770.8	65.2	no_introns
hypothetical.3.1	PRAMEF9	rna-NM_001010890.3	ENST00000415919.3	84.8	False
CHS.462.1	PRAMEF13	rna-NM_001291380.1	ENST00000625019.3	81.8	False
CHS.466.1	PRAMEF33	rna-NM_001291381.1	ENST00000437300.2	77.4	False
CHS.467.1	PRAMEF15	rna-NM_001098376.3	ENST00000376152.2	84.7	False
CHS.469.1	PRAMEF14	rna-NM_001024661.2	ENST00000334600.7	81.6	False
CHS.471.1	PRAMEF17	rna-NM_001099851.3	ENST00000376098.4	76.8	True
CHS.473.1	LRRC38	rna-NM_001010847.2	ENST00000376085.4	85.4	True
CHS.476.1	PDPN	rna-NM_006474.5	ENST00000621990.5	56.4	False
CHS.499.12	TMEM51	rna-NM_001136218.2	ENST00000376008.3	54.6	False
CHS.505.1	EFHD2	rna-NM_024329.6	ENST00000375980.9	72.2	True
CHS.506.3	CTRC	rna-NM_007272.3	ENST00000375949.5	92.8	True
CHS.507.2	CELA2A	rna-NM_033440.3	ENST00000359621.5	92.5	True
CHS.509.1	CELA2B	rna-NM_015849.3	ENST00000375910.8	92.5	True
CHS.510.6	CASP9	rna-NM_001229.5	ENST00000333868.10	81.2	True
CHS.512.3	AGMAT	rna-NM_024758.5	ENST00000375826.4	90.6	True
CHS.516.1	DDI2	rna-NM_032341.5	ENST00000480945.6	80.0	True
CHS.519.5	SLC25A34	rna-NM_207348.3	ENST00000294454.6	82.1	True
CHS.520.1	TMEM82	rna-NM_001013641.3	ENST00000375782.2	77.3	True
CHS.521.26	FBLIM1	rna-NM_017556.4	ENST00000375766.8	65.6	False
CHS.530.1	SRARP	rna-NM_178840.4	ENST00000329454.2	43.2	True
CHS.536.2	FAM131C	rna-NM_182623.3	ENST00000375662.5	54.0	True
CHS.544.3	CPLANE2	rna-NM_030907.4	ENST00000375599.8	88.5	True
CHS.547.3	SZRD1	rna-NM_001114600.3	ENST00000401088.9	69.1	True
CHS.549.1	NECAP2	rna-NM_018090.5	ENST00000337132.10	67.1	True
CHS.572.6	MFAP2	rna-NM_002403.4	ENST00000375535.4	68.1	False
CHS.579.3	SDHB	rna-NM_003000.3	ENST00000375499.8	89.1	True
CHS.598.1	ACTL8	rna-NM_030812.3	ENST00000375406.2	87.7	False
CHS.603.1	IGSF21	rna-NM_032880.5	ENST00000251296.4	75.1	False
CHS.624.1	MRTO4	rna-NM_016183.4	ENST00000330263.5	88.7	True
CHS.627.10	AKR7A3	rna-NM_012067.3	ENST00000361640.5	93.6	True
CHS.629.2	AKR7A2	rna-NM_003689.4	ENST00000235835.8	91.0	True
CHS.630.1	SLC66A1	rna-NM_001040125.2	ENST00000375153.8	77.5	False
CHS.631.2	CAPZB	rna-NM_004930.5	ENST00000264202.8	89.0	True
CHS.639.9	NBL1	rna-NM_005380.8	ENST00000375136.8	74.3	True
CHS.642.4	MICOS10	rna-NM_001032363.4	ENST00000322753.7	69.0	True
CHS.644.3	HTR6	rna-NM_000871.3	ENST00000289753.2	70.6	True
CHS.647.2	RNF186	rna-NM_019062.2	ENST00000375121.4	64.5	no_introns
CHS.650.10	OTUD3	rna-NM_015207.2	ENST00000375120.4	72.1	True
CHS.651.1	PLA2G2E	rna-NM_014589.3	ENST00000375116.3	89.1	True
CHS.654.25	PLA2G5	rna-NM_000929.3	ENST00000375108.4	89.9	True
CHS.656.2	PLA2G2D	rna-NM_012400.4	ENST00000375105.8	89.9	True
CHS.657.3	PLA2G2F	rna-NM_001360869.2	ENST00000375102.4	79.5	True
hypothetical.4.1	PLA2G2C	rna-NM_001367969.2	ENST00000679259.1	71.8	False
CHS.660.2	UBXN10	rna-NM_152376.5	ENST00000375099.4	63.2	True
CHS.670.5	CAMK2N1	rna-NM_018584.6	ENST00000375078.4	65.4	True
CHS.671.2	MUL1	rna-NM_024544.3	ENST00000264198.5	90.2	True
CHS.673.1	FAM43B	rna-NM_207334.3	ENST00000332947.6	67.1	no_introns
CHS.676.1	CDA	rna-NM_001785.3	ENST00000375071.4	93.0	True
CHS.678.2	DDOST	rna-NM_005216.5	ENST00000602624.7	90.1	True
CHS.681.16	SH2D5	rna-NM_001103161.2	ENST00000444387.7	70.4	False
CHS.708.5	LDLRAD2	rna-NM_001013693.3	ENST00000344642.7	75.8	False
CHS.713.4	CELA3B	rna-NM_007352.4	ENST00000337107.11	90.6	True
CHS.714.1	CELA3A	rna-NM_005747.5	ENST00000290122.8	90.3	True
CHS.717.4	CDC42	rna-NM_001791.4	ENST00000656825.1	92.8	True
CHS.720.1	WNT4	rna-NM_030761.5	ENST00000290167.11	90.2	True
CHS.730.4	C1QA	rna-NM_015991.4	ENST00000374642.8	81.8	True
CHS.731.3	C1QC	rna-NM_172369.5	ENST00000374640.9	80.4	False
CHS.732.2	C1QB	rna-NM_000491.5	ENST00000509305.6	79.7	True
CHS.737.7	TEX46	rna-NM_001242521.2	ENST00000566855.4	63.3	False
CHS.743.3	HTR1D	rna-NM_000864.5	ENST00000374619.2	77.4	True
CHS.749.4	ZNF436	rna-NM_001077195.2	ENST00000314011.9	75.0	False
CHS.751.8	TCEA3	rna-NM_003196.3	ENST00000450454.7	73.0	True
CHS.756.7	E2F2	rna-NM_004091.4	ENST00000361729.3	60.4	False
CHS.761.3	ID3	rna-NM_002167.5	ENST00000374561.6	67.7	True
CHS.771.2	RPL11	rna-NM_000975.5	ENST00000643754.2	86.8	True
CHS.778.1	PITHD1	rna-NM_020362.5	ENST00000246151.9	81.8	True
CHS.780.11	LYPLA2	rna-NM_007260.3	ENST00000374514.8	95.3	True
CHS.781.5	GALE	rna-NM_001008216.2	ENST00000617979.5	96.2	False
CHS.783.3	HMGCL	rna-NM_000191.3	ENST00000374490.8	90.7	True
CHS.785.2	FUCA1	rna-NM_000147.5	ENST00000374479.4	92.5	True
CHS.786.4	CNR2	rna-NM_001841.3	ENST00000374472.5	80.8	True
CHS.790.8	PNRC2	rna-NM_017761.4	ENST00000334351.8	61.9	True
CHS.791.9	SRSF10	rna-NM_054016.4	ENST00000492112.3	56.2	True
CHS.807.7	STPG1	rna-NM_001199013.2	ENST00000337248.9	61.5	False
CHS.809.21	NIPAL3	rna-NM_020448.5	ENST00000374399.9	74.0	True
CHS.812.4	RCAN3	rna-NM_013441.4	ENST00000374395.9	71.3	False
CHS.816.1	NCMAP	rna-NM_001010980.5	ENST00000374392.3	60.4	True
CHS.820.1	CLIC4	rna-NM_013943.3	ENST00000374379.9	91.6	True
CHS.825.3	RUNX3	rna-NM_004350.3	ENST00000308873.11	57.4	True
CHS.840.2	SYF2	rna-NM_015484.5	ENST00000236273.9	84.0	True
CHS.843.1	RSRP1	rna-NM_020317.5	ENST00000243189.12	48.6	True
CHS.847.1	TMEM50A	rna-NM_014313.4	ENST00000374358.5	83.0	True
CHS.848.4	RHCE	rna-NM_020485.8	ENST00000294413.13	83.4	False
CHS.851.4	LDLRAP1	rna-NM_015627.3	ENST00000374338.5	67.2	True
CHS.860.2	MTFR1L	rna-NM_001099625.2	ENST00000374303.7	59.5	False
CHS.862.6	AUNIP	rna-NM_024037.3	ENST00000374298.4	46.3	True
CHS.864.6	PAQR7	rna-NM_178422.6	ENST00000675840.1	88.4	False
CHS.865.11	STMN1	rna-NM_005563.4	ENST00000455785.7	85.4	True
CHS.868.10	PAFAH2	rna-NM_000437.4	ENST00000374282.8	90.5	True
CHS.872.2	SLC30A2	rna-NM_001004434.3	ENST00000374276.4	74.9	True
CHS.874.1	TRIM63	rna-NM_032588.4	ENST00000374272.4	83.1	True
CHS.877.5	PDIK1L	rna-NM_152835.5	ENST00000374269.2	85.0	True
CHS.880.1	C1orf232	rna-NM_001364669.2	ENST00000634842.2	58.9	True
CHS.881.3	ZNF593	rna-NM_015871.5	ENST00000374266.7	74.7	True
CHS.883.3	CATSPER4	rna-NM_198137.2	ENST00000456354.7	67.4	True
CHS.886.1	SH3BGRL3	rna-NM_031286.4	ENST00000270792.10	94.6	True
CHS.890.10	CD52	rna-NM_001803.3	ENST00000374213.3	62.5	True
CHS.894.1	LIN28A	rna-NM_024674.6	ENST00000326279.11	74.8	True
CHS.896.3	DHDDS	rna-NM_205861.3	ENST00000236342.12	94.0	True
CHS.898.1	HMGN2	rna-NM_005517.4	ENST00000361427.6	65.1	True
CHS.912.9	PIGV	rna-NM_017837.4	ENST00000674202.1	88.0	True
CHS.915.2	ZDHHC18	rna-NM_032283.3	ENST00000374142.9	78.9	True
CHS.916.1	SFN	rna-NM_006142.5	ENST00000339276.6	91.5	no_introns
CHS.918.5	GPN2	rna-NM_018066.4	ENST00000374135.9	84.1	True
CHS.920.7	NUDC	rna-NM_006600.4	ENST00000321265.10	81.7	False
CHS.921.2	NR0B2	rna-NM_021969.3	ENST00000254227.4	82.0	True
CHS.923.4	KDF1	rna-NM_152365.3	ENST00000320567.6	52.6	True
CHS.926.4	TRNP1	rna-NM_001013642.3	ENST00000522111.3	65.6	False
CHS.927.4	TENT5B	rna-NM_052943.4	ENST00000289166.6	81.2	True
CHS.936.4	TMEM222	rna-NM_032125.3	ENST00000608611.5	83.4	True
CHS.940.2	FCN3	rna-NM_003665.4	ENST00000270879.9	83.7	False
CHS.941.4	CD164L2	rna-NM_001330448.1	ENST00000374030.3	64.6	True
CHS.944.1	GPR3	rna-NM_005281.4	ENST00000374024.4	80.5	True
CHS.945.4	WASF2	rna-NM_006990.5	ENST00000618852.5	64.5	True
CHS.960.1	IFI6	rna-NM_002038.4	ENST00000361157.11	51.3	False
CHS.964.3	FAM76A	rna-NM_152660.3	ENST00000373954.11	78.9	False
CHS.965.1	STX12	rna-NM_177424.3	ENST00000373943.9	77.9	True
CHS.966.2	PPP1R8	rna-NM_014110.5	ENST00000311772.10	63.4	True
CHS.969.2	RPA2	rna-NM_002946.5	ENST00000373912.8	78.6	True
CHS.970.4	SMPDL3B	rna-NM_014474.4	ENST00000373894.8	91.9	True
CHS.971.3	XKR8	rna-NM_018053.4	ENST00000373884.6	82.7	True
CHS.977.4	PTAFR	rna-NM_000952.5	ENST00000373857.8	86.2	True
CHS.978.1	DNAJC8	rna-NM_014280.3	ENST00000263697.6	84.0	True
CHS.979.3	ATP5IF1	rna-NM_016311.5	ENST00000335514.10	75.0	True
CHS.982.1	SESN2	rna-NM_031459.5	ENST00000253063.4	81.2	True
CHS.985.1	MED18	rna-NM_017638.3	ENST00000373842.9	86.7	False
CHS.992.1	RCC1	rna-NM_001381865.2	ENST00000683442.1	93.3	False
CHS.994.2	TRNAU1AP	rna-NM_017846.5	ENST00000373830.4	72.4	True
CHS.998.2	TAF12	rna-NM_005644.4	ENST00000373824.9	73.5	True
CHS.1003.1	OPRD1	rna-NM_000911.4	ENST00000234961.7	78.5	True
CHS.1007.2	TMEM200B	rna-NM_001003682.4	ENST00000521452.2	48.8	False
CHS.1010.2	SRSF4	rna-NM_005626.5	ENST00000373795.7	53.0	True
CHS.1012.1	MECR	rna-NM_016011.5	ENST00000263702.11	89.9	True
CHS.1029.1	MATN1	rna-NM_002379.3	ENST00000373765.5	84.9	True
CHS.1032.5	LAPTM5	rna-NM_006762.3	ENST00000294507.4	69.0	True
CHS.1040.9	SDC3	rna-NM_014654.4	ENST00000339394.7	48.0	False
CHS.1047.7	NKAIN1	rna-NM_024522.3	ENST00000373736.7	75.1	True
CHS.1048.1	SNRNP40	rna-NM_004814.3	ENST00000263694.9	86.3	True
CHS.1049.5	ZCCHC17	rna-NM_016505.4	ENST00000344147.10	67.4	True
CHS.1050.8	FABP3	rna-NM_004102.5	ENST00000373713.7	93.7	True
CHS.1053.6	SERINC2	rna-NM_178865.5	ENST00000373709.8	78.1	True
CHS.1062.6	TINAGL1	rna-NM_022164.3	ENST00000271064.12	86.0	False
CHS.1064.4	PEF1	rna-NM_012392.4	ENST00000373703.5	71.8	True
CHS.1065.2	HCRTR1	rna-NM_001525.3	-	76.8	True
CHS.1076.20	PTP4A2	rna-NM_080391.4	ENST00000647444.2	89.6	True
CHS.1082.2	KHDRBS1	rna-NM_006559.3	ENST00000327300.12	60.6	True
CHS.1084.10	TMEM39B	rna-NM_018056.4	ENST00000336294.10	70.7	True
CHS.1088.4	CCDC28B	rna-NM_024296.5	ENST00000373602.10	67.5	True
CHS.1089.28	TMEM234	rna-NM_019118.5	ENST00000309777.11	83.9	True
CHS.1090.2	IQCC	rna-NM_018134.3	ENST00000291358.11	48.0	False
CHS.1091.2	DCDC2B	rna-NM_001099434.2	ENST00000409358.2	62.9	True
CHS.1095.1	FAM167B	rna-NM_032648.3	ENST00000373582.4	75.2	True
CHS.1097.5	HDAC1	rna-NM_004964.3	ENST00000373548.8	85.4	False
CHS.1098.2	MARCKSL1	rna-NM_023009.7	ENST00000329421.8	50.7	True
CHS.1104.1	FAM229A	rna-NM_001167676.2	ENST00000432622.1	64.5	True
CHS.1106.3	BSDC1	rna-NM_018045.8	ENST00000455895.7	55.6	True
CHS.1110.1	ZBTB8B	rna-NM_001145720.2	ENST00000609129.2	59.5	True
CHS.1112.2	ZBTB8A	rna-NM_001040441.3	ENST00000373510.9	61.6	False
CHS.1115.24	ZBTB8OS	rna-NM_178547.5	ENST00000468695.6	87.0	True
CHS.1116.1	RBBP4	rna-NM_005610.3	ENST00000373493.10	91.2	False
CHS.1117.4	SYNC	rna-NM_030786.3	ENST00000409190.8	71.6	True
CHS.1121.11	S100PBP	rna-NM_022753.4	ENST00000373475.10	49.2	False
CHS.1122.5	FNDC5	rna-NM_153756.3	ENST00000373471.9	74.8	True
CHS.1124.14	HPCA	rna-NM_002143.3	ENST00000373467.4	84.7	True
CHS.1125.3	TMEM54	rna-NM_033504.4	ENST00000373463.8	75.8	True
CHS.1133.14	AK2	rna-NM_001625.4	ENST00000672715.1	89.7	True
CHS.1136.3	AZIN2	rna-NM_052998.4	ENST00000294517.11	83.4	False
CHS.1138.4	TRIM62	rna-NM_018207.3	ENST00000291416.10	87.4	True
CHS.1142.7	ZNF362	rna-NM_152493.3	ENST00000539719.6	54.0	True
CHS.1144.1	A3GALT2	rna-NM_001080438.1	ENST00000442999.3	91.1	True
CHS.1150.alt1	HMGB4	rna-NM_001379301.1	ENST00000681531.1	86.0	no_introns
CHS.1159.3	GJB5	rna-NM_005268.4	ENST00000338513.1	75.9	True
CHS.1160.1	GJB4	rna-NM_153212.3	ENST00000339480.3	74.9	True
CHS.1161.3	GJB3	rna-NM_024009.3	ENST00000373366.3	75.1	True
CHS.1162.8	GJA4	rna-NM_002060.3	ENST00000342280.5	72.8	True
CHS.1163.9	SMIM12	rna-NM_138428.6	ENST00000521580.3	72.8	True
CHS.1184.8	TFAP2E	rna-NM_178548.4	ENST00000373235.4	64.2	True
CHS.1185.3	PSMB2	rna-NM_002794.5	ENST00000373237.4	93.9	True
CHS.1190.1	C1orf216	rna-NM_152374.2	ENST00000270815.5	66.4	True
CHS.1199.1	TEKT2	rna-NM_014466.3	ENST00000207457.8	90.6	True
CHS.1200.1	ADPRS	rna-NM_017825.3	ENST00000373178.5	93.1	True
CHS.1202.3	TRAPPC3	rna-NM_014408.5	ENST00000373166.8	88.4	True
CHS.1211.4	EVA1B	rna-NM_001304762.2	ENST00000490466.2	57.3	True
CHS.1212.3	STK40	rna-NM_001282547.2	ENST00000373132.4	78.3	True
CHS.1216.4	LSM10	rna-NM_032881.3	ENST00000315732.3	86.9	False
CHS.1219.8	OSCP1	rna-NM_145047.5	ENST00000235532.9	80.2	True
CHS.1222.3	MRPS15	rna-NM_031280.4	ENST00000373116.6	77.9	True
CHS.1238.2	MEAF6	rna-NM_001270875.3	ENST00000296214.10	68.5	True
CHS.1241.1	SNIP1	rna-NM_024700.4	ENST00000296215.8	62.6	True
CHS.1243.1	DNALI1	rna-NM_003462.5	ENST00000652629.1	84.9	True
CHS.1247.4	RSPO1	rna-NM_001242908.2	ENST00000356545.7	73.0	True
CHS.1248.10	C1orf109	rna-NM_001350770.2	ENST00000486637.2	93.6	False
CHS.1249.1	CDCA8	rna-NM_001256875.2	ENST00000373055.6	65.9	True
CHS.1253.2	MANEAL	rna-NM_001113482.2	ENST00000373045.11	85.8	True
CHS.1254.4	YRDC	rna-NM_024640.4	ENST00000373044.3	82.5	True
CHS.1255.3	C1orf122	rna-NM_198446.3	ENST00000373042.5	71.1	True
CHS.1261.16	FHL3	rna-NM_004468.5	ENST00000373016.4	88.7	True
CHS.1263.1	POU3F1	rna-NM_002699.4	ENST00000373012.5	55.1	no_introns
CHS.1279.2	RRAGC	rna-NM_022157.4	ENST00000373001.4	68.2	True
CHS.1282.2	MYCBP	rna-NM_012333.5	ENST00000397572.5	84.4	True
CHS.1285.2	RHBDL2	rna-NM_017821.5	ENST00000372990.6	84.8	True
CHS.1289.1	NDUFS5	rna-NM_004552.3	ENST00000372969.8	83.1	True
CHS.1296.9	BMP8A	rna-NM_181809.4	ENST00000331593.6	75.9	True
CHS.1301.3	HEYL	rna-NM_014571.4	ENST00000372852.4	59.3	True
CHS.1304.1	NT5C1A	rna-NM_032526.3	ENST00000235628.2	87.9	True
CHS.1306.5	HPCAL4	rna-NM_016257.4	ENST00000372844.8	81.7	False
CHS.1307.6	PPIE	rna-NM_006112.4	ENST00000324379.10	80.8	True
CHS.1309.6	BMP8B	rna-NM_001720.5	ENST00000372827.8	76.1	True
CHS.1319.4	MYCL	rna-NM_001033081.3	ENST00000372816.3	58.7	True
CHS.1323.14	CAP1	rna-NM_006367.4	ENST00000372805.8	81.5	False
CHS.1324.7	PPT1	rna-NM_000310.4	ENST00000642050.2	90.0	True
CHS.1328.3	TMCO2	rna-NM_001008740.4	ENST00000372766.4	55.9	True
CHS.1331.2	ZMPSTE24	rna-NM_005857.5	ENST00000372759.4	88.3	True
CHS.1335.1	SMAP2	rna-NM_022733.3	ENST00000372718.8	57.4	True
CHS.1340.1	EXO5	rna-NM_001346953.2	ENST00000415550.6	81.7	False
CHS.1341.6	ZNF684	rna-NM_152373.4	ENST00000372699.8	66.1	False
CHS.1344.3	RIMS3	rna-NM_014747.3	ENST00000372684.8	65.9	True
CHS.1348.2	NFYC	rna-NM_014223.5	ENST00000447388.7	54.2	False
CHS.1353.2	CITED4	rna-NM_133467.3	ENST00000372638.4	53.9	no_introns
CHS.1360.13	SLFNL1	rna-NM_144990.4	-	73.1	False
CHS.1367.4	EDN2	rna-NM_001956.5	ENST00000372587.5	62.5	True
CHS.1373.2	GUCA2B	rna-NM_007102.3	ENST00000372581.2	61.1	True
CHS.1374.1	GUCA2A	rna-NM_033553.3	ENST00000357001.3	77.1	True
CHS.1378.2	RIMKLA	rna-NM_173642.4	ENST00000431473.4	81.2	True
CHS.1379.6	ZMYND12	rna-NM_032257.5	ENST00000372565.8	90.5	False
CHS.1382.4	PPIH	rna-NM_006347.4	ENST00000304979.8	95.3	True
CHS.1384.1	YBX1	rna-NM_004559.5	ENST00000321358.12	56.9	True
CHS.1387.2	CLDN19	rna-NM_148960.3	ENST00000296387.6	78.8	True
CHS.1389.1	C1orf50	rna-NM_024097.4	ENST00000372525.7	81.6	True
CHS.1391.1	TMEM269	rna-NM_001354602.2	ENST00000637012.1	84.7	True
CHS.1393.3	SVBP	rna-NM_199342.4	ENST00000372521.9	82.3	False
CHS.1394.1	ERMAP	rna-NM_001017922.2	ENST00000372517.8	79.7	False
CHS.1396.1	ZNF691	rna-NM_001242739.2	ENST00000372506.5	64.7	False
CHS.1403.13	FAM183A	rna-NM_001101376.3	ENST00000335282.5	81.3	False
CHS.1405.1	EBNA1BP2	rna-NM_006824.3	ENST00000236051.3	73.5	True
CHS.1408.6	TMEM125	rna-NM_144626.3	ENST00000439858.6	64.1	False
CHS.1409.3	C1orf210	rna-NM_182517.3	ENST00000523677.6	61.3	False
CHS.1414.2	CDC20	rna-NM_001255.3	ENST00000310955.11	81.9	False
CHS.1415.6	ELOVL1	rna-NM_022821.4	ENST00000372458.8	85.8	True
CHS.1417.2	MED8	rna-NM_201542.5	ENST00000372457.9	73.3	True
CHS.1422.8	HYI	rna-NM_001190880.3	ENST00000372430.9	96.0	True
CHS.1428.39	ST3GAL3	rna-NM_006279.5	ENST00000347631.8	91.3	True
CHS.1430.2	ARTN	rna-NM_057091.3	ENST00000372359.10	69.3	True
CHS.1434.4	DPH2	rna-NM_001384.5	ENST00000255108.8	84.9	True
CHS.1435.4	ATP6V0B	rna-NM_004047.5	ENST00000472174.7	83.1	True
CHS.1436.1	B4GALT2	rna-NM_003780.5	ENST00000372324.6	86.5	False
CHS.1438.3	CCDC24	rna-NM_152499.4	ENST00000372318.8	65.8	False
CHS.1442.11	KLF17	rna-NM_173484.4	ENST00000372299.4	50.1	False
CHS.1446.3	DMAP1	rna-NM_019100.5	ENST00000372289.7	72.3	True
CHS.1448.10	ERI3	rna-NM_024066.3	ENST00000372257.7	72.7	True
CHS.1452.6	TMEM53	rna-NM_024587.4	ENST00000372237.8	86.4	True
CHS.1453.30	ARMH1	rna-NM_001145636.2	ENST00000535358.6	86.7	False
CHS.1458.3	RPS8	rna-NM_001012.2	ENST00000396651.8	89.5	False
CHS.1459.4	BEST4	rna-NM_153274.3	ENST00000372207.4	80.5	False
CHS.1462.2	-	rna-NM_001377534.1	ENST00000339355.3	70.7	False
CHS.1466.4	EIF2B3	rna-NM_020365.5	ENST00000360403.7	75.8	False
CHS.1469.3	UROD	rna-NM_000374.5	ENST00000246337.9	95.1	True
CHS.1478.1	HPDL	rna-NM_032756.4	ENST00000334815.6	90.5	no_introns
CHS.1482.2	CCDC163	rna-NM_001102601.3	ENST00000629482.3	53.7	False
CHS.1483.1	MMACHC	rna-NM_015506.3	ENST00000401061.9	85.4	True
CHS.1484.1	PRDX1	rna-NM_181697.3	ENST00000319248.13	95.0	True
CHS.1487.6	AKR1A1	rna-NM_153326.3	ENST00000351829.9	95.6	True
CHS.1491.11	GPBP1L1	rna-NM_021639.5	ENST00000355105.8	49.7	False
CHS.1493.2	TMEM69	rna-NM_016486.4	ENST00000372025.5	72.4	True
CHS.1498.5	PIK3R3	rna-NM_003629.4	ENST00000262741.10	79.8	True
CHS.1498.21	P3R3URF	rna-NM_001328655.2	ENST00000506599.2	61.1	True
CHS.1503.1	TSPAN1	rna-NM_005727.4	ENST00000372003.6	87.0	False
CHS.1509.4	UQCRH	rna-NM_006004.4	ENST00000311672.10	83.6	True
CHS.1511.3	NSUN4	rna-NM_199044.4	ENST00000474844.6	88.4	True
CHS.1517.alt1	DMBX1	rna-NM_172225.2	ENST00000360032.4	57.6	False
CHS.1520.1	KNCN	rna-NM_001322255.2	ENST00000481882.7	59.4	True
CHS.1521.32	MKNK1	rna-NM_001135553.4	ENST00000650508.1	75.5	True
CHS.1522.2	MOB3C	rna-NM_201403.3	ENST00000319928.8	87.8	True
CHS.1526.9	TEX38	rna-NM_001145474.4	ENST00000334122.5	57.2	True
CHS.1528.2	EFCAB14	rna-NM_014774.3	ENST00000672422.2	66.0	False
CHS.1539.7	PDZK1IP1	rna-NM_005764.4	ENST00000294338.7	62.0	True
CHS.1547.2	CMPK1	rna-NM_001366135.1	ENST00000371873.10	89.3	True
CHS.1551.1	FOXE3	rna-NM_012186.3	ENST00000335071.4	61.1	no_introns
CHS.1569.7	BEND5	rna-NM_024603.4	ENST00000371833.4	72.1	True
CHS.1575.17	ELAVL4	rna-NM_001144774.3	ENST00000371824.7	73.6	True
CHS.1590.1	C1orf185	rna-NM_001136508.2	ENST00000371759.7	58.0	True
CHS.1592.1	RNF11	rna-NM_014372.5	ENST00000242719.4	77.8	True
CHS.1605.2	RAB3B	rna-NM_002867.4	ENST00000371655.4	82.6	True
CHS.1606.3	TXNDC12	rna-NM_015913.4	ENST00000371626.9	85.9	True
CHS.1607.1	KTI12	rna-NM_138417.3	ENST00000371614.2	74.9	no_introns
CHS.1610.3	BTF3L4	rna-NM_152265.5	ENST00000313334.13	77.0	True
CHS.1616.1	PRPF38A	rna-NM_032864.4	ENST00000257181.10	70.9	False
CHS.1620.1	GPX7	rna-NM_015696.5	ENST00000361314.5	92.7	True
CHS.1621.10	SHISAL2A	rna-NM_001042693.3	ENST00000517870.2	62.2	True
CHS.1623.1	COA7	rna-NM_023077.3	ENST00000371538.5	94.9	True
CHS.1627.4	ECHDC2	rna-NM_001198961.2	ENST00000371522.9	92.0	True
CHS.1639.6	CZIB	rna-NM_017887.3	ENST00000294360.5	96.1	True
CHS.1641.1	MAGOH	rna-NM_002370.4	ENST00000371470.8	92.6	False
CHS.1655.2	DMRTB1	rna-NM_033067.3	ENST00000371445.3	54.9	True
CHS.1659.2	YIPF1	rna-NM_018982.5	ENST00000072644.7	72.7	False
CHS.1661.2	DIO1	rna-NM_000792.7	ENST00000361921.8	94.9	True
CHS.1663.9	HSPB11	rna-NM_016126.4	ENST00000194214.10	93.4	False
CHS.1664.4	LRRC42	rna-NM_001256409.2	ENST00000371370.8	69.4	False
CHS.1665.6	LDLRAD1	rna-NM_001010978.4	ENST00000371360.2	79.9	False
CHS.1666.2	TMEM59	rna-NM_004872.5	ENST00000234831.10	63.2	False
CHS.1667.2	TCEANC2	rna-NM_153035.3	ENST00000234827.6	86.7	True
CHS.1670.4	CYB5RL	rna-NM_001031672.4	ENST00000534324.6	90.8	False
CHS.1671.1	MRPL37	rna-NM_016491.4	ENST00000360840.9	85.4	True
CHS.1685.1	TTC4	rna-NM_004623.5	ENST00000371281.4	85.3	True
CHS.1687.1	PARS2	rna-NM_152268.4	ENST00000371279.4	88.6	False
CHS.1696.5	TMEM61	rna-NM_182532.3	ENST00000371268.4	55.4	True
CHS.1697.1	BSND	rna-NM_057176.3	ENST00000651561.1	48.6	False
CHS.1750.3	JUN	rna-NM_002228.4	ENST00000371222.4	58.9	no_introns
CHS.1792.2	TM2D1	rna-NM_032027.3	ENST00000371180.6	80.4	True
CHS.1805.1	ANGPTL3	rna-NM_014495.4	ENST00000371129.4	78.5	True
CHS.1812.4	ATG4C	rna-NM_032852.4	ENST00000317868.9	80.5	False
CHS.1821.1	FOXD3	rna-NM_012183.3	ENST00000371116.4	51.2	no_introns
CHS.1824.2	ITGB3BP	rna-NM_014288.5	ENST00000271002.15	69.6	False
CHS.1836.4	UBE2U	rna-NM_001366232.2	ENST00000371077.10	70.4	True
CHS.1847.17	AK4	rna-NM_013410.4	ENST00000327299.8	90.0	True
CHS.1851.2	LEPROT	rna-NM_017526.5	ENST00000371065.9	81.0	True
CHS.1867.5	DYNLT5	rna-NM_152665.3	ENST00000282670.7	75.4	True
CHS.1868.1	INSL5	rna-NM_005478.6	ENST00000304526.3	58.9	True
CHS.1872.2	SLC35D1	rna-NM_015139.3	ENST00000235345.6	81.9	True
CHS.1873.5	C1orf141	rna-NM_001276351.2	ENST00000684719.1	47.5	False
CHS.1879.3	SERBP1	rna-NM_001018069.2	ENST00000361219.11	53.9	True
CHS.1886.1	GADD45A	rna-NM_001924.4	ENST00000370986.9	79.2	True
CHS.1887.6	GNG12	rna-NM_018841.6	ENST00000370982.4	86.8	False
CHS.1891.4	DIRAS3	rna-NM_004675.5	ENST00000646789.1	69.5	False
CHS.1914.37	SRSF11	rna-NM_001350605.2	-	55.4	True
CHS.1920.1	CTH	rna-NM_001902.6	ENST00000370938.8	95.0	True
CHS.1926.23	PTGER3	rna-NM_198719.2	ENST00000306666.9	73.3	True
CHS.1929.3	ZRANB2	rna-NM_203350.3	ENST00000370920.8	53.9	True
CHS.1932.2	NEGR1	rna-NM_173808.3	ENST00000357731.10	81.3	True
CHS.1958.8	CRYZ	rna-NM_001889.4	ENST00000340866.10	96.8	True
CHS.1960.4	TYW3	rna-NM_138467.3	ENST00000370867.8	79.2	True
CHS.1962.3	LHX8	rna-NM_001256114.2	ENST00000356261.4	66.8	True
CHS.1966.3	ACADM	rna-NM_000016.6	ENST00000370841.9	91.9	False
CHS.1969.2	RABGGTB	rna-NM_004582.4	ENST00000319942.8	95.6	False
CHS.1970.5	ASB17	rna-NM_080868.3	ENST00000284142.7	85.8	True
CHS.1975.5	ST6GALNAC3	rna-NM_152996.4	ENST00000328299.4	88.8	True
CHS.1979.2	ST6GALNAC5	rna-NM_030965.3	ENST00000477717.6	83.1	True
CHS.1980.1	PIGK	rna-NM_005482.3	ENST00000370812.8	83.5	True
CHS.1995.9	DNAJB4	rna-NM_007034.5	ENST00000370763.6	80.4	True
CHS.1999.3	GIPC2	rna-NM_017655.6	ENST00000370759.4	81.4	True
CHS.2002.7	PTGFR	rna-NM_000959.4	ENST00000370757.8	78.2	True
CHS.2004.1	IFI44L	rna-NM_006820.4	ENST00000370751.10	85.1	False
CHS.2005.14	IFI44	rna-NM_006417.5	ENST00000370747.9	85.9	True
CHS.2046.9	PRKACB	rna-NM_182948.4	ENST00000370685.7	87.2	True
CHS.2050.1	DNASE2B	rna-NM_021233.3	ENST00000370665.4	90.9	True
CHS.2052.1	RPF1	rna-NM_025065.7	ENST00000370654.6	83.0	True
CHS.2053.3	GNG5	rna-NM_005274.3	ENST00000370645.9	86.0	False
CHS.2055.4	CTBS	rna-NM_004388.3	ENST00000370630.6	91.5	True
CHS.2066.4	LPAR3	rna-NM_012152.3	ENST00000370611.4	76.2	True
CHS.2077.2	C1orf52	rna-NM_198077.4	ENST00000471115.6	62.1	True
CHS.2078.4	BCL10	rna-NM_003921.5	ENST00000648566.1	67.1	True
CHS.2081.12	DDAH1	rna-NM_012137.4	ENST00000284031.13	95.1	True
CHS.2084.2	CCN1	rna-NM_001554.5	ENST00000451137.7	73.7	True
CHS.2089.2	ZNHIT6	rna-NM_017953.4	ENST00000370574.4	60.4	True
CHS.2104.7	SH3GLB1	rna-NM_016009.5	ENST00000370558.8	84.3	True
CHS.2109.5	SELENOF	rna-NM_004261.5	ENST00000331835.10	83.0	True
CHS.2110.2	HS2ST1	rna-NM_012262.4	ENST00000370550.10	89.8	True
CHS.2115.1	LMO4	rna-NM_006769.4	ENST00000370544.10	82.9	True
CHS.2140.2	GTF2B	rna-NM_001514.6	ENST00000370500.10	86.3	True
CHS.2144.6	KYAT3	rna-NM_001008661.3	ENST00000260508.9	90.0	False
CHS.2145.4	RBMXL1	rna-NM_001162536.3	ENST00000413769.1	50.5	False
CHS.2188.1	BARHL2	rna-NM_020063.2	ENST00000370445.5	55.7	True
CHS.2211.1	EPHX4	rna-NM_173567.5	ENST00000370383.5	91.5	True
CHS.2216.2	C1orf146	rna-NM_001012425.2	ENST00000370375.8	87.4	True
CHS.2220.7	GFI1	rna-NM_005263.5	ENST00000294702.6	56.9	True
CHS.2224.1	RPL5	rna-NM_000969.5	ENST00000370321.8	91.9	True
CHS.2225.6	DIPK1A	rna-NM_001006605.5	ENST00000370310.5	82.6	True
CHS.2235.3	DR1	rna-NM_001938.3	ENST00000370272.9	85.9	True
CHS.2246.2	GCLM	rna-NM_002061.4	ENST00000370238.8	90.7	True
CHS.2256.3	F3	rna-NM_001993.5	ENST00000334047.12	84.7	True
CHS.2267.3	CNN3	rna-NM_001839.5	ENST00000370206.9	65.6	True
CHS.2271.10	ALG14	rna-NM_144988.4	ENST00000370205.6	89.2	True
CHS.2277.8	RWDD3	rna-NM_015485.5	ENST00000370202.5	79.3	True
CHS.2278.6	TLCD4	rna-NM_152487.3	ENST00000370203.9	94.2	True
CHS.2314.6	SNX7	rna-NM_015976.5	ENST00000306121.8	77.9	True
CHS.2318.2	PLPPR5	rna-NM_001037317.2	ENST00000263177.5	80.0	True
CHS.2329.6	SLC35A3	rna-NM_012243.3	ENST00000533028.8	86.5	True
CHS.2331.3	MFSD14A	rna-NM_033055.3	ENST00000370152.8	78.7	True
CHS.2333.7	TRMT13	rna-NM_019083.3	ENST00000370141.7	79.2	True
CHS.2334.2	LRRC39	rna-NM_144620.4	ENST00000370137.6	90.9	False
CHS.2335.1	DBT	rna-NM_001918.5	ENST00000370132.8	78.2	True
CHS.2337.2	RTCA	rna-NM_003729.4	ENST00000370128.9	95.2	True
CHS.2343.1	GPR88	rna-NM_022049.3	ENST00000315033.5	74.8	True
CHS.2347.5	EXTL2	rna-NM_001033025.3	ENST00000370114.8	86.3	True
CHS.2348.4	SLC30A7	rna-NM_133496.5	ENST00000357650.9	77.3	True
CHS.2349.11	DPH5	rna-NM_015958.3	ENST00000370109.8	90.3	True
CHS.2355.4	S1PR1	rna-NM_001400.5	ENST00000305352.7	76.5	True
CHS.2360.10	OLFM3	rna-NM_058170.4	ENST00000370103.9	84.3	True
CHS.2405.4	SLC25A24	rna-NM_013386.5	ENST00000565488.6	81.2	True
CHS.2411.1	FAM102B	rna-NM_001010883.3	ENST00000370035.8	68.7	True
CHS.2413.5	HENMT1	rna-NM_001102592.2	ENST00000420055.1	85.6	False
CHS.2428.4	TAF13	rna-NM_005645.4	ENST00000338366.6	82.9	True
CHS.2432.5	TMEM167B	rna-NM_020141.4	ENST00000338272.9	70.4	True
CHS.2434.3	CFAP276	rna-NM_001245025.3	ENST00000369948.8	70.2	False
CHS.2447.3	MYBPHL	rna-NM_001010985.3	ENST00000357155.2	86.0	True
CHS.2449.2	PSMA5	rna-NM_002790.4	ENST00000271308.9	91.9	True
CHS.2453.3	SYPL2	rna-NM_001040709.2	ENST00000369872.4	78.5	True
CHS.2455.10	CYB561D1	rna-NM_182580.3	ENST00000420578.7	86.6	True
CHS.2457.7	AMIGO1	rna-NM_020703.4	ENST00000369864.5	77.3	True
CHS.2460.3	GPR61	rna-NM_001393907.1	ENST00000527748.5	67.6	True
CHS.2462.1	GNAI3	rna-NM_006496.4	ENST00000369851.7	88.4	True
CHS.2463.1	GNAT2	rna-NM_001377295.2	ENST00000679935.1	88.1	True
CHS.2467.2	GSTM4	rna-NM_000850.5	ENST00000369836.9	97.2	True
CHS.2468.1	GSTM2	rna-NM_000848.4	ENST00000241337.9	97.2	False
CHS.2469.4	GSTM1	rna-NM_000561.4	ENST00000309851.10	97.1	True
CHS.2470.8	GSTM5	rna-NM_000851.4	ENST00000256593.8	97.1	False
CHS.2471.6	GSTM3	rna-NM_000849.5	ENST00000361066.7	95.9	False
CHS.2485.2	ALX3	rna-NM_006492.3	ENST00000647563.2	56.2	True
CHS.2488.2	UBL4B	rna-NM_203412.2	ENST00000334179.5	75.6	no_introns
CHS.2496.6	SLC16A4	rna-NM_004696.3	ENST00000369779.9	79.4	True
CHS.2497.5	LAMTOR5	rna-NM_006402.3	ENST00000256644.8	95.6	True
CHS.2500.1	PROK1	rna-NM_032414.3	ENST00000271331.4	82.8	True
CHS.2509.16	KCNA2	rna-NM_004974.4	ENST00000316361.10	75.4	True
CHS.2514.10	CD53	rna-NM_000560.4	ENST00000271324.6	88.3	True
CHS.2517.5	DRAM2	rna-NM_001349884.2	ENST00000484310.6	91.0	False
CHS.2518.8	CEPT1	rna-NM_006090.5	ENST00000357172.9	88.3	True
CHS.2519.6	DENND2D	rna-NM_024901.5	ENST00000357640.9	84.5	True
CHS.2522.4	CHI3L2	rna-NM_004000.3	ENST00000369748.9	93.2	False
CHS.2524.1	CHIA	rna-NM_201653.4	ENST00000369740.6	91.2	False
CHS.2526.11	PIFO	rna-NM_181643.6	ENST00000369738.9	73.6	True
CHS.2531.4	WDR77	rna-NM_024102.4	ENST00000235090.10	90.1	True
CHS.2532.3	ATP5PB	rna-NM_001688.5	ENST00000369722.8	79.1	True
CHS.2533.8	C1orf162	rna-NM_001300834.2	ENST00000369718.4	60.4	False
CHS.2534.8	TMIGD3	rna-NM_020683.7	ENST00000369716.9	71.8	False
CHS.2535.3	ADORA3	rna-NM_000677.4	ENST00000241356.5	89.5	True
CHS.2536.3	RAP1A	rna-NM_002884.4	ENST00000369709.3	89.7	False
CHS.2540.2	INKA2	rna-NM_019099.5	ENST00000357260.6	57.5	True
CHS.2552.5	WNT2B	rna-NM_024494.3	ENST00000369684.5	86.3	True
CHS.2554.2	CAPZA1	rna-NM_006135.3	ENST00000263168.4	90.2	True
CHS.2557.6	RHOC	rna-NM_175744.5	ENST00000339083.12	93.4	True
CHS.2560.2	TAFA3	rna-NM_182759.3	ENST00000361886.4	83.4	True
CHS.2585.1	BCL2L15	rna-NM_001010922.3	ENST00000393316.8	85.4	True
CHS.2590.5	OLFML3	rna-NM_020190.5	ENST00000320334.5	86.5	True
CHS.2598.1	BCAS2	rna-NM_005872.3	ENST00000369541.4	86.0	True
CHS.2602.1	NRAS	rna-NM_002524.5	ENST00000369535.5	87.7	True
CHS.2606.2	SIKE1	rna-NM_025073.3	ENST00000060969.6	86.4	True
CHS.2611.1	TSHB	rna-NM_000549.5	ENST00000256592.3	79.7	True
CHS.2612.5	TSPAN2	rna-NM_005725.6	ENST00000369516.7	85.3	True
CHS.2619.3	NGF	rna-NM_002506.3	ENST00000369512.3	72.1	True
CHS.2623.4	CASQ2	rna-NM_001232.4	ENST00000261448.6	89.2	True
CHS.2625.4	NHLH2	rna-NM_005599.3	ENST00000320238.3	75.2	False
CHS.2629.2	MAB21L3	rna-NM_152367.3	ENST00000369500.4	88.4	False
CHS.2641.6	CD58	rna-NM_001779.3	ENST00000369489.10	82.5	False
CHS.2648.1	CD2	rna-NM_001767.5	ENST00000369478.4	75.2	True
CHS.2660.6	VTCN1	rna-NM_024626.4	ENST00000369458.8	87.0	False
CHS.2666.2	TENT5C	rna-NM_017709.4	ENST00000369448.4	85.3	True
CHS.2675.5	GDAP2	rna-NM_017686.4	ENST00000369443.10	81.9	True
CHS.2684.9	WARS2	rna-NM_015836.4	ENST00000235521.5	89.1	True
CHS.2692.4	HAO2	rna-NM_016527.4	ENST00000325945.4	92.4	True
CHS.2694.4	HSD3B2	rna-NM_000198.4	ENST00000369416.4	95.0	True
CHS.2696.3	HSD3B1	rna-NM_000862.3	ENST00000369413.8	94.2	False
CHS.2706.1	REG4	rna-NM_032044.4	ENST00000256585.10	86.3	False
CHS.2717.8	SEC22B	rna-NM_004892.6	ENST00000578049.4	82.8	True
CHS.2732.1	PPIAL4A	rna-NM_001143883.4	ENST00000577856.2	94.8	no_introns
CHS.2742.2	FAM72B	rna-NM_001100910.2	ENST00000369390.7	83.5	True
CHS.2744.2	SRGAP2C	rna-NM_001329984.2	ENST00000367123.8	86.5	True
CHS.2783.2	FAM72C	rna-NM_001287385.2	ENST00000584486.6	83.3	True
CHS.2793.1	PPIAL4E	rna-NM_001144032.3	ENST00000581164.1	94.7	no_introns
CHS.2798.1	PPIAL4F	rna-NM_001164262.3	ENST00000581138.3	94.7	no_introns
CHS.2811.5	FAM72D	rna-NM_207418.3	ENST00000400889.3	83.6	True
CHS.2826.3	GPR89A	rna-NM_001097612.2	ENST00000313835.14	83.3	True
CHS.2828.4	CD160	rna-NM_007053.4	ENST00000369288.7	69.9	False
CHS.2829.8	RNF115	rna-NM_014455.4	ENST00000582693.5	54.9	True
CHS.2831.6	NUDT17	rna-NM_001012758.3	ENST00000334513.6	84.6	False
CHS.2837.6	PEX11B	rna-NM_003846.3	ENST00000369306.8	86.0	True
CHS.2839.1	RBM8A	rna-NM_005105.5	ENST00000583313.7	75.6	True
CHS.2841.3	LIX1L	rna-NM_153713.3	ENST00000604000.4	78.0	True
CHS.2842.7	POLR3GL	rna-NM_032305.3	ENST00000369314.2	67.4	True
CHS.2843.3	ANKRD34A	rna-NM_001039888.4	ENST00000606888.3	55.4	False
CHS.2846.2	TXNIP	rna-NM_006472.6	ENST00000582401.6	76.9	True
CHS.2847.6	HJV	rna-NM_213653.4	ENST00000336751.11	80.8	True
CHS.2873.12	PRKAB2	rna-NM_005399.5	ENST00000254101.4	72.9	False
CHS.2881.8	ACP6	rna-NM_016361.5	ENST00000583509.7	89.8	True
CHS.2887.1	GJA5	rna-NM_181703.4	ENST00000579774.3	67.8	False
CHS.2889.1	GJA8	rna-NM_005267.5	ENST00000369235.2	59.9	False
CHS.2891.1	GPR89B	rna-NM_016334.5	ENST00000314163.12	83.3	True
CHS.2915.2	NUDT4B	rna-NM_001355407.2	ENST00000322209.5	83.3	no_introns
CHS.2936.1	PPIAL4C	rna-NM_001135789.5	ENST00000585245.2	95.4	no_introns
CHS.2942.6	FCGR1A	rna-NM_000566.4	ENST00000369168.5	84.0	False
CHS.2943.5	H2BC18	rna-NM_001024599.5	-	84.2	no_introns
CHS.2946.1	H3C13	rna-NM_001123375.3	ENST00000331491.2	83.5	no_introns
CHS.2949.1	H3C14	rna-NM_021059.3	-	83.5	no_introns
CHS.2950.1	-	rna-NM_003516.3	ENST00000369159.2	89.6	no_introns
CHS.2954.1	H2AC19	rna-NM_001040874.1	ENST00000607355.2	89.6	no_introns
CHS.2955.1	H3C15	rna-NM_001005464.3	-	83.5	no_introns
CHS.2958.1	H2BC21	rna-NM_003528.3	ENST00000369155.3	84.2	no_introns
CHS.2959.1	H2AC20	rna-NM_003517.3	ENST00000331380.4	89.6	no_introns
CHS.2960.1	H2AC21	rna-NM_175065.3	ENST00000331128.6	89.5	no_introns
CHS.2961.8	BOLA1	rna-NM_016074.5	ENST00000369152.6	81.3	False
CHS.2965.2	SF3B4	rna-NM_005850.5	ENST00000271628.9	68.8	False
CHS.2973.12	PLEKHO1	rna-NM_016274.6	ENST00000369124.5	66.4	False
CHS.2978.5	ANP32E	rna-NM_030920.5	ENST00000583931.6	78.0	False
CHS.2980.7	CA14	rna-NM_012113.3	ENST00000369111.9	89.6	True
CHS.2981.7	APH1A	rna-NM_001077628.3	ENST00000369109.8	89.2	True
CHS.2982.7	C1orf54	rna-NM_024579.4	ENST00000369099.8	59.6	True
CHS.2983.1	CIART	rna-NM_144697.4	ENST00000290363.6	50.8	True
CHS.2985.2	MRPS21	rna-NM_031901.6	ENST00000614145.5	86.3	False
CHS.3001.3	MCL1	rna-NM_021960.5	ENST00000369026.3	61.2	True
CHS.3010.3	ENSA	rna-NM_004436.4	ENST00000369014.10	68.2	True
CHS.3013.1	GOLPH3L	rna-NM_018178.6	ENST00000271732.8	84.0	False
CHS.3015.2	HORMAD1	rna-NM_032132.5	ENST00000361824.7	65.9	False
CHS.3017.3	CTSS	rna-NM_004079.5	ENST00000368985.8	93.7	True
CHS.3018.3	CTSK	rna-NM_000396.4	ENST00000271651.8	93.8	False
CHS.3025.5	CERS2	rna-NM_022075.5	ENST00000368954.10	84.3	True
CHS.3029.7	MINDY1	rna-NM_001376665.1	ENST00000683666.1	71.4	False
CHS.3030.1	PRUNE1	rna-NM_021222.3	ENST00000271620.8	84.8	True
CHS.3031.2	BNIPL	rna-NM_138278.4	ENST00000368931.8	65.8	False
CHS.3032.3	CDC42SE1	rna-NM_020239.4	ENST00000357235.6	66.0	True
CHS.3033.2	C1orf56	rna-NM_017860.5	ENST00000368926.6	51.8	True
CHS.3034.1	MLLT11	rna-NM_006818.4	ENST00000368921.5	61.4	True
CHS.3035.11	GABPB2	rna-NM_144618.3	ENST00000368918.8	60.5	False
CHS.3038.4	SCNM1	rna-NM_024041.4	ENST00000368905.9	68.1	False
CHS.3040.2	TNFAIP8L2	rna-NM_024575.5	ENST00000368910.4	90.0	True
CHS.3041.5	LYSMD1	rna-NM_212551.5	ENST00000368908.10	61.7	True
CHS.3042.11	TMOD4	rna-NM_013353.3	ENST00000295314.9	85.9	True
CHS.3043.2	VPS72	rna-NM_005997.3	ENST00000368892.9	69.0	True
CHS.3048.9	PSMD4	rna-NM_002810.4	ENST00000368884.8	70.6	True
CHS.3056.3	SELENBP1	rna-NM_003944.4	ENST00000368868.10	95.9	True
CHS.3058.2	PSMB4	rna-NM_002796.3	ENST00000290541.7	86.5	True
CHS.3065.3	TUFT1	rna-NM_020127.3	ENST00000368849.8	74.6	True
CHS.3068.10	CELF3	rna-NM_007185.7	ENST00000290583.9	68.8	True
CHS.3070.4	MRPL9	rna-NM_031420.4	ENST00000368830.8	82.0	False
CHS.3080.2	THEM5	rna-NM_182578.4	ENST00000368817.10	82.2	True
CHS.3081.3	THEM4	rna-NM_053055.5	ENST00000368814.8	83.6	True
CHS.3088.1	S100A10	rna-NM_002966.3	ENST00000368811.8	86.6	True
CHS.3092.4	S100A11	rna-NM_005620.2	ENST00000271638.3	88.0	False
CHS.3107.2	CRNN	rna-NM_016190.3	ENST00000271835.3	43.0	True
CHS.3109.4	CRCT1	rna-NM_019060.3	ENST00000368790.4	48.6	True
CHS.3110.4	LCE3E	rna-NM_178435.4	ENST00000368789.2	52.9	False
CHS.3111.1	LCE3D	rna-NM_032563.2	ENST00000368787.4	53.2	True
CHS.3112.1	LCE3C	rna-NM_178434.3	ENST00000684028.1	50.8	True
CHS.3113.1	LCE3B	rna-NM_178433.1	ENST00000335633.1	51.1	no_introns
CHS.3114.3	LCE3A	rna-NM_178431.1	ENST00000335674.1	52.0	no_introns
CHS.3116.1	LCE2D	rna-NM_178430.4	ENST00000368784.2	47.5	False
CHS.3117.4	LCE2C	rna-NM_178429.5	ENST00000368783.1	46.0	False
CHS.3118.1	LCE2B	rna-NM_014357.5	ENST00000368780.4	46.0	False
CHS.3119.1	LCE2A	rna-NM_178428.4	ENST00000368779.2	48.6	False
CHS.3120.1	LCE4A	rna-NM_001387222.1	ENST00000368777.2	48.8	False
CHS.3121.10	C1orf68	rna-NM_001024679.3	ENST00000368775.3	29.7	no_introns
CHS.3123.1	LCE1F	rna-NM_178354.3	ENST00000334371.4	45.9	True
CHS.3124.2	LCE1E	rna-NM_178353.2	ENST00000368770.4	44.8	True
CHS.3125.1	LCE1D	rna-NM_178352.3	ENST00000326233.7	47.2	True
CHS.3126.4	LCE1C	rna-NM_178351.4	ENST00000607093.2	54.7	True
CHS.3127.3	LCE1B	rna-NM_178349.2	ENST00000360090.4	44.4	no_introns
CHS.3128.6	LCE1A	rna-NM_178348.2	ENST00000335123.4	48.2	no_introns
CHS.3129.2	LCE6A	rna-NM_001128600.2	ENST00000431011.3	53.8	True
CHS.3137.4	SPRR4	rna-NM_173080.3	ENST00000328051.3	60.9	True
CHS.3139.2	SPRR3	rna-NM_001097589.2	ENST00000295367.5	55.9	False
CHS.3141.3	SPRR1B	rna-NM_003125.3	ENST00000307098.5	72.8	True
CHS.3142.1	SPRR2D	rna-NM_006945.5	ENST00000360379.4	70.6	True
CHS.3143.1	SPRR2A	rna-NM_005988.3	ENST00000392653.3	72.5	True
CHS.3144.1	SPRR2B	rna-NM_001388198.1	-	72.1	True
CHS.3146.3	SPRR2F	rna-NM_001014450.3	ENST00000468739.2	65.4	True
CHS.3148.1	SPRR2G	rna-NM_001014291.4	ENST00000368748.5	74.7	True
CHS.3150.11	LELP1	rna-NM_001010857.3	ENST00000368747.2	56.0	True
CHS.3151.1	PRR9	rna-NM_001195571.2	ENST00000368744.4	60.0	True
CHS.3154.2	PGLYRP3	rna-NM_052891.3	ENST00000683862.1	87.5	True
CHS.3155.5	PGLYRP4	rna-NM_020393.4	ENST00000359650.10	80.9	False
CHS.3156.7	S100A9	rna-NM_002965.4	ENST00000368738.4	90.1	False
CHS.3157.2	S100A12	rna-NM_005621.2	ENST00000368737.5	90.6	False
CHS.3160.4	S100A8	rna-NM_002964.5	ENST00000368733.4	92.1	True
CHS.3161.1	S100A7A	rna-NM_176823.4	ENST00000368729.9	93.7	False
CHS.3163.2	S100A7	rna-NM_002963.4	ENST00000368723.4	93.6	False
CHS.3165.12	S100A6	rna-NM_014624.4	ENST00000368719.9	86.6	True
CHS.3166.5	S100A5	rna-NM_001394232.1	ENST00000368717.2	92.7	False
CHS.3167.16	S100A4	rna-NM_002961.3	ENST00000368716.9	85.0	True
CHS.3169.2	S100A3	rna-NM_002960.2	ENST00000368713.8	85.0	False
CHS.3171.5	S100A2	rna-NM_005978.4	ENST00000368708.9	86.7	False
CHS.3177.4	S100A14	rna-NM_020672.3	ENST00000344616.4	76.9	True
CHS.3178.8	S100A13	rna-NM_001024211.2	ENST00000476133.6	86.1	True
CHS.3179.3	CHTOP	rna-NM_015607.4	ENST00000368694.8	63.2	True
CHS.3180.3	S100A1	rna-NM_006271.2	ENST00000292169.6	84.6	True
CHS.3181.1	SNAPIN	rna-NM_012437.6	ENST00000368685.6	84.5	True
CHS.3182.3	ILF2	rna-NM_004515.4	ENST00000361891.9	88.2	True
CHS.3194.5	SLC39A1	rna-NM_001271958.2	ENST00000356205.9	79.4	True
CHS.3197.9	CREB3L4	rna-NM_001255978.2	ENST00000368607.8	54.7	False
CHS.3198.1	JTB	rna-NM_006694.4	ENST00000271843.9	73.6	True
CHS.3200.2	RAB13	rna-NM_002870.5	ENST00000368575.5	83.3	True
CHS.3202.4	RPS27	rna-NM_001030.6	ENST00000651669.1	87.9	True
CHS.3203.23	TPM3	rna-NM_152263.4	ENST00000651641.1	90.4	True
CHS.3206.1	CFAP141	rna-NM_001010979.3	ENST00000368525.4	91.0	True
CHS.3207.7	C1orf43	rna-NM_001098616.3	ENST00000368521.10	71.6	True
CHS.3209.1	HAX1	rna-NM_006118.4	ENST00000328703.12	57.8	True
CHS.3211.4	AQP10	rna-NM_080429.3	ENST00000324978.8	90.3	False
CHS.3215.2	IL6R	rna-NM_000565.4	ENST00000368485.8	74.9	True
CHS.3217.10	SHE	rna-NM_001010846.3	ENST00000304760.3	55.3	True
CHS.3218.3	TDRD10	rna-NM_182499.4	ENST00000368482.8	76.4	False
CHS.3219.3	UBE2Q1	rna-NM_017582.7	ENST00000292211.5	77.3	True
CHS.3231.5	PMVK	rna-NM_006556.4	ENST00000368467.4	92.0	True
CHS.3236.2	PYGO2	rna-NM_138300.4	ENST00000368457.3	53.7	True
CHS.3239.2	CKS1B	rna-NM_001826.3	ENST00000308987.6	91.5	True
CHS.3243.alt1	-	rna-NM_001394530.1	ENST00000392487.1	66.4	no_introns
CHS.3252.1	EFNA4	rna-NM_005227.3	ENST00000368409.8	81.5	True
CHS.3253.7	EFNA3	rna-NM_004952.5	ENST00000368408.4	71.3	True
CHS.3255.4	EFNA1	rna-NM_004428.3	ENST00000368407.8	77.6	True
CHS.3257.18	SLC50A1	rna-NM_018845.4	ENST00000368404.9	88.0	False
CHS.3258.2	DPM3	rna-NM_153741.2	ENST00000368400.5	81.5	True
CHS.3259.3	KRTCAP2	rna-NM_173852.4	ENST00000295682.6	82.8	True
CHS.3265.1	MTX1	rna-NM_002455.5	ENST00000609421.1	67.8	True
CHS.3270.3	SCAMP3	rna-NM_005698.4	ENST00000302631.8	74.4	True
CHS.3271.13	CLK2	rna-NM_001294338.2	ENST00000368361.9	76.7	True
CHS.3277.1	FDPS	rna-NM_002004.4	ENST00000368356.9	84.6	False
CHS.3287.19	DAP3	rna-NM_004632.4	ENST00000368336.10	84.7	True
CHS.3291.5	SYT11	rna-NM_152280.5	ENST00000368324.5	74.1	True
CHS.3292.4	RIT1	rna-NM_006912.6	ENST00000368323.8	85.8	True
CHS.3296.1	RXFP4	rna-NM_181885.3	ENST00000368318.5	80.8	no_introns
CHS.3300.15	SSR2	rna-NM_003145.4	ENST00000295702.9	89.5	True
CHS.3303.2	LAMTOR2	rna-NM_014017.4	ENST00000368305.9	91.3	True
CHS.3306.1	RAB25	rna-NM_020387.4	ENST00000361084.10	84.8	True
CHS.3310.3	PMF1	rna-NM_007221.4	ENST00000368277.3	84.5	False
CHS.3311.9	SLC25A44	rna-NM_014655.4	ENST00000359511.5	79.7	False
CHS.3312.1	BGLAP	rna-NM_199173.6	ENST00000368272.5	76.7	False
CHS.3315.8	PAQR6	rna-NM_198406.3	ENST00000292291.10	88.8	True
CHS.3318.11	TMEM79	rna-NM_032323.3	ENST00000405535.3	59.1	True
CHS.3319.5	GLMP	rna-NM_144580.3	ENST00000362007.6	85.2	True
hypothetical.5.1	VHLL	rna-NM_001004319.3	ENST00000339922.5	67.8	no_introns
CHS.3322.6	TSACC	rna-NM_001304817.2	ENST00000368254.6	63.8	False
CHS.3323.8	RHBG	rna-NM_020407.5	ENST00000537040.6	92.1	True
CHS.3338.2	NAXE	rna-NM_144772.3	ENST00000368235.8	85.4	True
CHS.3339.2	-	rna-NM_182679.3	ENST00000368232.9	56.9	True
CHS.3340.5	HAPLN2	rna-NM_021817.3	ENST00000255039.6	89.4	False
CHS.3348.4	CRABP2	rna-NM_001878.4	ENST00000368222.8	95.3	True
CHS.3350.9	ISG20L2	rna-NM_001370150.2	ENST00000368219.2	70.0	True
CHS.3351.2	METTL25B	rna-NM_015997.4	ENST00000368216.9	89.8	True
CHS.3352.2	MRPL24	rna-NM_145729.3	ENST00000361531.6	86.5	False
CHS.3353.7	HDGF	rna-NM_004494.3	ENST00000357325.10	66.0	True
CHS.3355.4	PRCC	rna-NM_005973.5	ENST00000271526.9	54.6	True
CHS.3356.12	SH2D2A	rna-NM_003975.4	ENST00000368199.8	59.2	False
CHS.3366.1	ETV3L	rna-NM_001004341.2	ENST00000454449.3	52.8	True
CHS.3385.21	FCRL1	rna-NM_052938.5	ENST00000368176.8	74.8	True
CHS.3386.12	CD5L	rna-NM_005894.3	ENST00000368174.5	85.6	False
CHS.3393.alt1	CD1D	rna-NM_001371762.2	ENST00000674085.2	89.6	True
CHS.3394.3	CD1A	rna-NM_001763.3	ENST00000289429.6	88.3	False
CHS.3396.5	CD1B	rna-NM_001764.3	ENST00000368168.4	89.6	False
CHS.3397.2	CD1C	rna-NM_001765.3	ENST00000368170.8	87.2	False
CHS.3398.3	CD1E	rna-NM_030893.4	ENST00000368167.8	80.2	False
CHS.3400.1	OR10T2	rna-NM_001004475.1	ENST00000334438.1	83.5	no_introns
CHS.3408.1	OR10X1	rna-NM_001004477.1	ENST00000623167.1	85.0	no_introns
CHS.3411.1	OR6K2	rna-NM_001005279.3	ENST00000359610.3	86.3	no_introns
CHS.3413.alt1	OR6N1	rna-NM_001005185.2	ENST00000641846.1	87.3	True
CHS.3413.alt2	OR6N2	rna-NM_001005278.2	ENST00000641131.1	87.4	True
CHS.3416.2	MNDA	rna-NM_002432.3	ENST00000368141.5	76.4	False
CHS.3417.5	PYHIN1	rna-NM_152501.5	ENST00000368140.6	68.2	False
CHS.3422.8	AIM2	rna-NM_004833.3	ENST00000368130.9	82.4	False
CHS.3423.12	CADM3	rna-NM_001127173.3	ENST00000368125.9	84.3	True
CHS.3425.1	ACKR1	rna-NM_002036.4	ENST00000368122.4	76.8	True
CHS.3426.6	FCER1A	rna-NM_001387280.1	-	84.0	True
CHS.3432.1	OR10J5	rna-NM_001004469.1	ENST00000334857.3	85.5	no_introns
CHS.3435.1	APCS	rna-NM_001639.4	ENST00000255040.3	93.4	True
CHS.3436.9	CRP	rna-NM_000567.3	ENST00000255030.9	92.4	True
CHS.3440.11	FCRL6	rna-NM_001004310.3	ENST00000368106.4	73.9	False
CHS.3443.6	SLAMF8	rna-NM_020125.3	ENST00000289707.10	79.6	True
CHS.3452.4	TAGLN2	rna-NM_003564.3	ENST00000368097.9	85.0	True
CHS.3456.5	SLAMF9	rna-NM_033438.4	ENST00000368093.4	82.3	False
hypothetical.6.1	PIGM	rna-NM_145167.3	ENST00000368090.5	89.5	no_introns
CHS.3460.1	KCNJ10	rna-NM_002241.5	ENST00000644903.1	81.0	True
CHS.3461.11	KCNJ9	rna-NM_004983.3	ENST00000368088.4	82.6	False
CHS.3466.1	CASQ1	rna-NM_001231.5	ENST00000368078.8	89.2	True
CHS.3468.3	PEA15	rna-NM_003768.5	ENST00000360472.9	79.7	True
CHS.3472.4	PEX19	rna-NM_002857.4	ENST00000368072.10	68.1	True
CHS.3479.1	NHLH1	rna-NM_005598.4	ENST00000302101.6	73.8	True
CHS.3483.5	SLAMF6	rna-NM_001184714.2	ENST00000368057.8	74.8	False
CHS.3485.6	CD84	rna-NM_003874.4	ENST00000368054.8	76.0	False
CHS.3486.15	SLAMF1	rna-NM_003037.5	ENST00000302035.11	73.2	True
CHS.3489.6	CD48	rna-NM_001778.4	ENST00000368046.8	81.0	True
CHS.3491.1	SLAMF7	rna-NM_021181.5	ENST00000368043.8	76.3	True
CHS.3497.5	CD244	rna-NM_016382.4	ENST00000368034.9	68.2	False
CHS.3498.2	ITLN1	rna-NM_017625.3	ENST00000326245.4	90.7	False
CHS.3500.6	ITLN2	rna-NM_080878.3	ENST00000368029.4	89.4	False
CHS.3502.2	F11R	rna-NM_016946.6	ENST00000368026.11	86.0	True
CHS.3504.5	TSTD1	rna-NM_001113207.2	ENST00000423014.3	94.3	True
CHS.3505.5	USF1	rna-NM_007122.5	ENST00000368021.7	57.6	False
CHS.3509.8	KLHDC9	rna-NM_152366.5	ENST00000368011.9	92.3	True
CHS.3510.5	PFDN2	rna-NM_012394.4	ENST00000368010.4	79.7	True
CHS.3512.2	NIT1	rna-NM_005600.3	ENST00000368009.7	87.6	True
CHS.3513.4	DEDD	rna-NM_032998.3	ENST00000368006.8	76.0	True
CHS.3514.15	UFC1	rna-NM_016406.4	ENST00000368003.6	92.1	True
CHS.3516.17	PPOX	rna-NM_001122764.3	ENST00000367999.9	94.9	False
CHS.3517.9	B4GALT3	rna-NM_003779.4	ENST00000319769.10	86.0	False
CHS.3522.2	FCER1G	rna-NM_004106.2	ENST00000289902.2	67.9	True
CHS.3523.7	APOA2	rna-NM_001643.2	ENST00000367990.7	73.1	True
CHS.3524.1	TOMM40L	rna-NM_032174.6	ENST00000367988.8	85.7	True
CHS.3525.12	NR1I3	rna-NM_005122.5	ENST00000367983.9	90.8	True
CHS.3527.1	PCP4L1	rna-NM_001102566.2	ENST00000504449.2	66.8	True
CHS.3530.5	MPZ	rna-NM_001315491.2	ENST00000672602.2	79.2	True
CHS.3532.2	SDHC	rna-NM_003001.5	ENST00000367975.7	87.5	False
CHS.3533.4	CFAP126	rna-NM_001013625.4	ENST00000367974.2	70.9	True
CHS.3541.3	FCGR2A	rna-NM_001136219.3	ENST00000271450.12	74.9	False
CHS.3545.2	FCGR3A	rna-NM_000569.8	ENST00000443193.6	84.2	False
CHS.3550.6	FCGR3B	rna-NM_001244753.2	ENST00000650385.1	85.9	False
CHS.3551.5	FCGR2B	rna-NM_001394477.1	ENST00000358671.9	75.4	True
CHS.3553.4	FCRLA	rna-NM_032738.4	ENST00000236938.12	74.3	True
CHS.3556.7	DUSP12	rna-NM_007240.3	ENST00000367943.5	83.6	True
CHS.3565.1	SPATA46	rna-NM_182581.4	ENST00000367935.10	52.8	True
CHS.3567.1	SH2D1B	rna-NM_053282.5	ENST00000367929.3	81.8	True
CHS.3571.2	UHMK1	rna-NM_175866.5	ENST00000489294.2	89.1	True
CHS.3578.5	HSD17B7	rna-NM_016371.4	ENST00000254521.8	86.6	False
CHS.3585.4	RGS4	rna-NM_005613.6	ENST00000367909.11	77.1	True
CHS.3586.3	RGS5	rna-NM_003617.4	ENST00000313961.10	83.3	True
CHS.3588.1	NUF2	rna-NM_145697.3	ENST00000271452.8	88.0	False
CHS.3592.5	PBX1	rna-NM_002585.4	ENST00000420696.7	67.0	True
CHS.3596.3	LMX1A	rna-NM_177398.4	ENST00000342310.7	69.4	True
CHS.3599.3	RXRG	rna-NM_006917.5	ENST00000359842.10	71.3	False
CHS.3601.2	LRRC52	rna-NM_001005214.4	ENST00000294818.2	84.6	True
CHS.3604.1	MGST3	rna-NM_004528.4	ENST00000367889.8	89.0	True
CHS.3608.4	TMCO1	rna-NM_019026.6	ENST00000367881.11	81.3	True
CHS.3610.1	UCK2	rna-NM_012474.5	ENST00000367879.9	86.0	True
CHS.3612.10	FAM78B	rna-NM_001017961.5	ENST00000354422.4	94.3	True
CHS.3621.3	TADA1	rna-NM_053053.4	ENST00000367874.5	78.6	True
CHS.3623.17	MAEL	rna-NM_032858.3	ENST00000367872.9	69.7	True
CHS.3625.3	GPA33	rna-NM_005814.3	ENST00000367868.4	83.3	True
CHS.3633.8	CD247	rna-NM_198053.3	ENST00000362089.10	60.4	True
CHS.3641.4	RCSD1	rna-NM_052862.4	ENST00000367854.8	52.4	True
CHS.3644.4	MPZL1	rna-NM_003953.6	ENST00000359523.7	73.6	True
CHS.3650.3	MPC2	rna-NM_001143674.4	ENST00000271373.9	86.0	True
CHS.3653.3	TIPRL	rna-NM_152902.5	ENST00000367833.7	84.9	False
CHS.3657.4	SFT2D2	rna-NM_199344.3	ENST00000271375.7	72.6	True
CHS.3659.2	TBX19	rna-NM_005149.3	ENST00000367821.8	60.5	False
CHS.3666.1	XCL2	rna-NM_003175.4	ENST00000367819.3	69.9	True
CHS.3667.2	XCL1	rna-NM_002995.3	ENST00000367818.4	69.6	True
CHS.3669.1	DPT	rna-NM_001937.5	ENST00000367817.4	84.4	True
CHS.3677.1	ATP1B1	rna-NM_001677.4	ENST00000367815.9	87.6	True
CHS.3678.4	NME7	rna-NM_013330.5	ENST00000367811.8	93.0	False
CHS.3679.2	BLZF1	rna-NM_001320973.2	ENST00000367808.8	70.3	True
CHS.3682.3	SLC19A2	rna-NM_006996.3	ENST00000236137.10	79.7	True
CHS.3687.4	SELL	rna-NM_000655.5	ENST00000236147.6	84.2	False
CHS.3692.5	METTL18	rna-NM_033418.4	ENST00000310392.5	72.5	True
CHS.3697.3	NTMT2	rna-NM_001136107.2	ENST00000439373.3	91.8	True
CHS.3701.5	GORAB	rna-NM_152281.3	ENST00000367763.8	67.8	True
CHS.3705.18	PRRX1	rna-NM_022716.4	ENST00000239461.11	63.1	True
CHS.3720.2	MYOCOS	rna-NM_001391940.1	ENST00000637642.1	67.1	True
CHS.3722.5	VAMP4	rna-NM_003762.5	ENST00000236192.12	74.0	True
CHS.3731.1	PIGC	rna-NM_153747.2	ENST00000344529.5	86.1	False
CHS.3733.6	C1orf105	rna-NM_139240.4	ENST00000367727.9	56.1	True
CHS.3737.1	FASLG	rna-NM_000639.3	ENST00000367721.3	79.0	True
CHS.3747.1	TNFSF18	rna-NM_005092.4	ENST00000404377.5	85.4	False
CHS.3750.5	TNFSF4	rna-NM_003326.5	ENST00000281834.4	81.1	True
CHS.3755.3	PRDX6	rna-NM_004905.3	ENST00000340385.6	96.0	True
CHS.3757.5	TEX50	rna-NM_001195190.3	ENST00000417563.3	65.0	True
CHS.3758.3	ANKRD45	rna-NM_198493.3	ENST00000333279.3	82.2	False
CHS.3763.1	CENPL	rna-NM_001387287.1	ENST00000682279.1	83.4	False
CHS.3769.6	SERPINC1	rna-NM_000488.4	ENST00000367698.4	84.3	True
CHS.3776.2	GPR52	rna-NM_005684.5	ENST00000367685.5	76.6	no_introns
CHS.3780.6	CACYBP	rna-NM_014412.3	ENST00000367679.7	80.7	True
CHS.3781.1	MRPS14	rna-NM_022100.3	ENST00000476371.1	85.6	True
CHS.3784.11	KIAA0040	rna-NM_014656.3	ENST00000423313.6	65.1	False
CHS.3815.2	TEX35	rna-NM_032126.5	ENST00000319416.7	60.6	False
CHS.3827.4	ANGPTL1	rna-NM_004673.4	ENST00000234816.7	77.0	False
CHS.3830.2	TOR3A	rna-NM_022371.4	ENST00000367627.8	78.2	True
CHS.3831.3	FAM20B	rna-NM_014864.4	ENST00000263733.5	92.9	True
CHS.3838.3	NPHS2	rna-NM_014625.4	ENST00000367615.9	72.4	True
CHS.3842.18	FAM163A	rna-NM_173509.3	ENST00000341785.4	46.4	False
CHS.3844.3	TOR1AIP2	rna-NM_001199260.2	ENST00000609928.6	66.0	False
CHS.3858.4	LHX4	rna-NM_033343.4	ENST00000263726.4	63.9	True
CHS.3859.11	ACBD6	rna-NM_032360.4	ENST00000367595.4	80.2	True
CHS.3872.10	STX6	rna-NM_005819.6	ENST00000258301.6	82.3	True
CHS.3874.alt1	MR1	rna-NM_001385161.1	ENST00000367580.6	87.0	True
CHS.3879.alt1	IER5	rna-NM_016545.5	ENST00000367577.7	50.1	no_introns
CHS.3905.3	GLUL	rna-NM_001033044.4	ENST00000331872.11	94.1	False
CHS.3908.1	TEDDM1	rna-NM_172000.4	ENST00000367565.2	80.2	no_introns
CHS.3912.3	RGS16	rna-NM_002928.4	ENST00000367558.6	80.3	False
CHS.3917.1	NPL	rna-NM_030769.3	ENST00000367553.6	93.3	False
CHS.3926.6	NMNAT2	rna-NM_015039.4	ENST00000287713.7	79.1	True
CHS.3936.1	APOBEC4	rna-NM_203454.3	ENST00000308641.6	65.3	True
CHS.3940.9	TSEN15	rna-NM_052965.4	ENST00000645668.2	75.9	True
CHS.3947.2	C1orf21	rna-NM_030806.4	ENST00000235307.7	67.0	True
CHS.3958.1	RNF2	rna-NM_007212.4	ENST00000367510.8	74.9	True
CHS.3979.6	ODR4	rna-NM_017847.6	ENST00000287859.11	79.8	False
CHS.3983.3	PDC	rna-NM_002597.5	ENST00000391997.3	77.2	False
CHS.4014.1	RGS18	rna-NM_130782.3	ENST00000367460.4	71.2	True
CHS.4016.1	RGS21	rna-NM_001039152.3	ENST00000417209.2	86.9	True
CHS.4022.1	RGS1	rna-NM_002922.4	ENST00000367459.8	79.4	True
CHS.4024.1	RGS13	rna-NM_002927.5	ENST00000391995.7	91.7	False
CHS.4029.2	RGS2	rna-NM_002923.4	ENST00000235382.7	79.0	True
CHS.4039.1	UCHL5	rna-NM_001199261.3	ENST00000367454.6	89.6	True
CHS.4041.1	GLRX2	rna-NM_197962.3	ENST00000367439.8	81.4	True
CHS.4045.1	B3GALT2	rna-NM_003783.3	ENST00000367434.5	78.9	True
CHS.4070.1	CFHR3	rna-NM_021023.6	ENST00000367425.9	89.3	True
CHS.4071.7	CFHR1	rna-NM_002113.3	ENST00000320493.10	88.4	False
CHS.4074.5	CFHR2	rna-NM_005666.4	ENST00000367415.8	87.9	True
CHS.4083.1	C1orf53	rna-NM_001024594.3	ENST00000367393.8	73.6	True
CHS.4084.9	LHX9	rna-NM_020204.3	ENST00000367387.6	64.1	True
CHS.4088.1	NEK7	rna-NM_133494.3	ENST00000367385.9	84.9	True
CHS.4092.2	ATP6V1G3	rna-NM_001376861.1	ENST00000367382.6	91.6	True
CHS.4122.1	GPR25	rna-NM_005298.4	ENST00000304244.5	80.3	no_introns
CHS.4131.2	ASCL5	rna-NM_001270601.2	ENST00000449188.3	62.5	False
CHS.4134.13	TMEM9	rna-NM_001288565.2	ENST00000367330.6	71.8	True
CHS.4140.7	TNNT2	rna-NM_001276345.2	ENST00000656932.1	77.6	False
CHS.4142.2	TNNI1	rna-NM_003281.4	ENST00000361379.9	78.3	True
CHS.4147.1	PHLDA3	rna-NM_012396.5	ENST00000367311.5	88.6	True
CHS.4149.9	CSRP1	rna-NM_004078.3	ENST00000340006.7	69.7	True
CHS.4166.1	TIMM17A	rna-NM_006335.3	ENST00000367287.5	79.6	True
CHS.4170.11	ELF3	rna-NM_004433.5	ENST00000367284.10	61.4	True
CHS.4174.2	ARL8A	rna-NM_138795.4	ENST00000272217.7	87.2	False
CHS.4176.15	PTPN7	rna-NM_002832.4	ENST00000309017.7	83.1	True
CHS.4182.1	UBE2T	rna-NM_014176.4	ENST00000646651.1	83.7	False
CHS.4185.7	SYT2	rna-NM_177402.5	ENST00000367268.5	78.5	True
CHS.4191.2	RABIF	rna-NM_002871.5	ENST00000367262.4	86.8	True
CHS.4194.2	ADIPOR1	rna-NM_015999.6	ENST00000340990.10	80.9	True
CHS.4195.3	CYB5R1	rna-NM_016243.3	ENST00000367249.9	94.7	True
CHS.4197.21	TMEM183A	rna-NM_138391.6	ENST00000367242.4	72.2	False
CHS.4201.2	MYOG	rna-NM_002479.6	ENST00000241651.5	66.1	True
CHS.4202.10	ADORA1	rna-NM_000674.3	ENST00000337894.9	89.9	True
CHS.4205.2	MYBPH	rna-NM_004997.3	ENST00000255416.9	84.8	False
CHS.4206.5	CHI3L1	rna-NM_001276.4	ENST00000255409.8	94.2	False
CHS.4215.3	BTG2	rna-NM_006763.3	ENST00000290551.5	83.6	True
CHS.4221.3	FMOD	rna-NM_002023.5	ENST00000354955.5	85.1	True
CHS.4225.1	PRELP	rna-NM_002725.4	ENST00000343110.3	85.1	True
CHS.4226.1	OPTC	rna-NM_014359.4	ENST00000367222.7	72.4	False
CHS.4236.3	LAX1	rna-NM_017773.4	ENST00000442561.7	43.5	True
CHS.4240.3	SNRPE	rna-NM_003094.4	ENST00000414487.7	85.8	True
CHS.4249.6	ETNK2	rna-NM_018208.4	ENST00000367202.9	87.4	True
CHS.4251.3	REN	rna-NM_000537.4	ENST00000272190.9	84.0	False
CHS.4252.2	KISS1	rna-NM_002256.4	ENST00000367194.5	53.7	True
CHS.4253.7	GOLT1A	rna-NM_198447.2	ENST00000308302.4	76.4	True
CHS.4263.1	MDM4	rna-NM_002393.5	ENST00000367182.8	55.4	True
CHS.4274.1	TMEM81	rna-NM_203376.2	ENST00000367167.4	82.1	no_introns
CHS.4284.1	KLHDC8A	rna-NM_018203.3	ENST00000367155.8	95.3	False
CHS.4291.3	CDK18	rna-NM_212502.3	ENST00000429964.7	74.2	False
CHS.4296.8	ELK4	rna-NM_001973.4	ENST00000357992.9	53.2	True
CHS.4301.2	NUCKS1	rna-NM_022731.5	ENST00000367142.5	56.9	True
CHS.4303.15	RAB29	rna-NM_003929.3	ENST00000367139.8	85.9	False
CHS.4313.7	CTSE	rna-NM_001910.4	ENST00000358184.7	85.7	True
CHS.4315.3	RHEX	rna-NM_001007544.4	ENST00000331555.10	62.2	False
CHS.4317.1	AVPR1B	rna-NM_000707.5	ENST00000367126.5	73.5	True
CHS.4320.2	FAM72A	rna-NM_001123168.3	ENST00000367128.8	85.2	True
CHS.4328.1	RASSF5	rna-NM_182663.4	ENST00000579436.7	68.8	True
CHS.4337.7	MAPKAPK2	rna-NM_032960.4	ENST00000367103.4	78.6	True
CHS.4339.3	IL10	rna-NM_000572.3	ENST00000423557.1	85.0	True
CHS.4344.1	IL20	rna-NM_018724.4	ENST00000367098.6	88.7	False
CHS.4345.6	FCMR	rna-NM_005449.5	ENST00000367091.8	61.9	True
CHS.4347.6	IL24	rna-NM_006850.3	ENST00000294984.7	82.3	False
CHS.4355.5	YOD1	rna-NM_018566.4	ENST00000315927.9	81.5	True
CHS.4357.4	C4BPB	rna-NM_001017365.3	ENST00000367078.8	79.1	False
CHS.4365.7	CD55	rna-NM_000574.5	ENST00000367064.9	76.3	False
CHS.4377.10	CD46	rna-NM_172351.3	ENST00000367042.6	82.5	False
CHS.4384.3	CD34	rna-NM_001025109.2	ENST00000310833.12	55.4	False
CHS.4419.1	CAMK1G	rna-NM_020439.3	ENST00000361322.3	66.6	True
CHS.4425.1	G0S2	rna-NM_015714.4	ENST00000367029.5	76.1	True
CHS.4426.4	HSD11B1	rna-NM_005525.4	ENST00000367027.5	92.6	True
CHS.4429.2	C1orf74	rna-NM_152485.4	ENST00000294811.2	89.9	True
CHS.4430.4	IRF6	rna-NM_006147.4	ENST00000367021.8	74.0	False
CHS.4438.4	SERTAD4	rna-NM_019605.5	ENST00000367012.4	45.3	True
CHS.4442.14	HHAT	rna-NM_018194.6	ENST00000261458.8	93.0	False
CHS.4456.4	RD3	rna-NM_001164688.2	ENST00000680073.1	81.0	True
CHS.4463.3	NEK2	rna-NM_002497.4	ENST00000366999.9	77.7	True
CHS.4466.11	LPGAT1	rna-NM_014873.3	ENST00000366997.9	91.2	True
CHS.4478.3	PPP2R5A	rna-NM_006243.4	ENST00000261461.7	86.1	True
CHS.4480.6	PACC1	rna-NM_018252.3	ENST00000261455.9	78.7	True
CHS.4483.2	NENF	rna-NM_013349.5	ENST00000366988.5	79.6	True
CHS.4497.6	ATF3	rna-NM_001674.4	ENST00000341491.9	71.0	True
CHS.4508.3	BATF3	rna-NM_018664.3	ENST00000243440.2	78.5	True
CHS.4510.4	NSL1	rna-NM_015471.4	ENST00000366977.8	75.6	True
CHS.4511.4	TATDN3	rna-NM_001042552.3	ENST00000366974.9	95.3	True
CHS.4512.2	SPATA45	rna-NM_001024601.3	ENST00000332912.3	66.1	True
CHS.4531.10	SMYD2	rna-NM_020197.3	ENST00000366957.10	95.7	True
CHS.4549.16	ESRRG	rna-NM_001438.4	ENST00000408911.8	74.6	True
CHS.4562.3	RRP15	rna-NM_016052.4	ENST00000366932.4	65.2	True
CHS.4564.2	TGFB2	rna-NM_003238.6	ENST00000366930.9	78.9	True
CHS.4572.2	LYPLAL1	rna-NM_138794.5	ENST00000366928.10	95.1	True
CHS.4580.5	SLC30A10	rna-NM_018713.3	ENST00000366926.4	65.2	True
CHS.4584.3	BPNT1	rna-NM_006085.6	ENST00000322067.12	96.4	False
CHS.4602.1	C1orf115	rna-NM_024709.5	ENST00000294889.6	59.6	True
CHS.4603.3	MTARC2	rna-NM_017898.5	ENST00000366913.8	91.2	True
CHS.4624.3	DUSP10	rna-NM_007207.6	ENST00000366899.4	68.8	True
CHS.4649.2	AIDA	rna-NM_022831.4	ENST00000340020.11	85.3	True
CHS.4650.2	BROX	rna-NM_144695.4	ENST00000340934.10	90.3	True
CHS.4651.6	FAM177B	rna-NM_001394345.1	ENST00000360827.6	58.6	False
CHS.4662.2	SUSD4	rna-NM_017982.4	ENST00000366878.9	69.6	True
CHS.4682.1	FBXO28	rna-NM_015176.4	ENST00000366862.10	71.9	True
CHS.4683.8	DEGS1	rna-NM_003676.4	ENST00000323699.9	95.6	True
CHS.4688.2	CNIH4	rna-NM_014184.4	ENST00000465271.6	91.0	True
CHS.4690.39	CNIH3	rna-NM_152495.2	ENST00000272133.4	83.8	True
CHS.4710.4	SRP9	rna-NM_003133.6	ENST00000304786.12	89.0	True
CHS.4711.1	EPHX1	rna-NM_001136018.4	ENST00000272167.10	94.6	False
CHS.4714.1	LEFTY1	rna-NM_020997.4	ENST00000272134.5	79.7	True
CHS.4715.3	PYCR2	rna-NM_013328.4	ENST00000343818.11	87.7	False
CHS.4718.1	SDE2	rna-NM_152608.4	ENST00000272091.8	61.6	True
CHS.4722.1	H3-3A	rna-NM_002107.7	ENST00000366815.10	84.1	True
CHS.4738.2	MIXL1	rna-NM_031944.3	ENST00000366810.6	61.6	True
CHS.4745.7	STUM	rna-NM_001003665.4	ENST00000366788.8	56.1	True
CHS.4766.6	JMJD4	rna-NM_023007.3	ENST00000620518.5	93.1	True
CHS.4768.16	SNAP47	rna-NM_053052.4	ENST00000617596.5	74.8	False
CHS.4773.7	WNT9A	rna-NM_003395.4	ENST00000272164.6	83.7	True
CHS.4778.2	WNT3A	rna-NM_033131.4	ENST00000284523.2	87.7	True
CHS.4780.2	ARF1	rna-NM_001658.4	ENST00000272102.10	89.7	True
CHS.4781.2	C1orf35	rna-NM_024319.4	ENST00000272139.5	60.3	False
CHS.4783.18	MRPL55	rna-NM_181463.3	ENST00000336520.8	75.0	False
CHS.4787.9	GUK1	rna-NM_000858.7	ENST00000312726.9	92.6	False
CHS.4788.1	GJC2	rna-NM_020435.4	ENST00000366714.3	61.8	True
CHS.4790.1	IBA57	rna-NM_001010867.4	ENST00000366711.4	83.0	True
CHS.4800.6	TRIM11	rna-NM_145214.3	ENST00000284551.11	88.3	False
CHS.4802.8	TRIM17	rna-NM_016102.4	ENST00000366698.7	84.8	False
CHS.4803.1	H3-4	rna-NM_003493.3	ENST00000366696.2	82.9	no_introns
CHS.4805.2	-	rna-NM_033445.3	-	89.3	no_introns
CHS.4806.2	-	rna-NM_175055.3	-	84.4	no_introns
CHS.4808.4	RNF187	rna-NM_001010858.3	ENST00000305943.9	69.2	False
CHS.4812.3	RHOU	rna-NM_021205.6	ENST00000366691.4	78.9	True
CHS.4828.1	RAB4A	rna-NM_004578.4	ENST00000366690.5	86.8	True
CHS.4829.2	CCSAP	rna-NM_145257.5	ENST00000284617.7	61.2	False
CHS.4831.1	ACTA1	rna-NM_001100.4	ENST00000366684.7	93.3	True
CHS.4860.2	AGT	rna-NM_001384479.1	ENST00000366667.6	86.1	True
CHS.4868.9	C1orf198	rna-NM_032800.3	ENST00000366663.10	57.7	True
CHS.4873.3	ARV1	rna-NM_022786.3	ENST00000310256.7	81.4	True
CHS.4874.4	FAM89A	rna-NM_198552.3	ENST00000366654.5	65.2	True
CHS.4877.4	C1orf131	rna-NM_152379.4	ENST00000366649.7	65.6	False
CHS.4882.2	SPRTN	rna-NM_032018.7	ENST00000295050.12	61.4	True
CHS.4884.3	EGLN1	rna-NM_022051.3	ENST00000366641.4	70.4	True
CHS.4889.1	TSNAX	rna-NM_005999.3	ENST00000366639.9	82.4	False
CHS.4911.3	NTPCR	rna-NM_032324.3	ENST00000366628.10	77.5	True
CHS.4919.3	KCNK1	rna-NM_002245.4	ENST00000366621.8	79.4	True
CHS.4925.1	SLC35F3	rna-NM_173508.4	ENST00000366618.8	69.8	True
CHS.4992.6	TOMM20	rna-NM_014765.3	ENST00000366607.5	68.8	True
CHS.4994.2	RBM34	rna-NM_015014.4	ENST00000408888.8	66.6	True
CHS.4996.4	GGPS1	rna-NM_004837.4	ENST00000282841.9	93.5	True
CHS.5002.4	GNG4	rna-NM_001098722.2	ENST00000391854.7	86.5	True
CHS.5013.1	ERO1B	rna-NM_019891.4	ENST00000354619.10	73.6	True
CHS.5017.3	EDARADD	rna-NM_145861.4	ENST00000334232.9	71.9	False
CHS.5018.8	LGALS8	rna-NM_201544.4	ENST00000366584.9	88.3	False
CHS.5030.1	MT1HL1	rna-NM_001276687.2	ENST00000464121.3	66.9	no_introns
CHS.5052.4	GREM2	rna-NM_022469.4	ENST00000318160.5	77.3	True
CHS.5059.19	RGS7	rna-NM_001364886.1	ENST00000440928.6	80.8	True
CHS.5066.4	KMO	rna-NM_003679.5	ENST00000366559.9	87.7	True
CHS.5069.3	OPN3	rna-NM_014322.3	ENST00000366554.3	77.8	True
CHS.5076.1	BECN2	rna-NM_001290693.1	ENST00000419583.2	75.3	no_introns
CHS.5077.5	MAP1LC3C	rna-NM_001004343.3	ENST00000357246.4	82.4	False
CHS.5089.4	AKT3	rna-NM_005465.7	ENST00000673466.1	82.4	True
CHS.5109.6	C1orf100	rna-NM_001012970.3	ENST00000308105.5	66.4	True
CHS.5110.1	ADSS2	rna-NM_001126.5	ENST00000366535.4	92.0	False
CHS.5113.1	DESI2	rna-NM_016076.5	ENST00000302550.16	82.5	True
CHS.5122.3	COX20	rna-NM_198076.6	ENST00000411948.7	63.3	True
CHS.5128.8	EFCAB2	rna-NM_032328.4	ENST00000366523.5	88.9	False
CHS.5136.6	SMYD3	rna-NM_001167740.2	ENST00000490107.6	94.6	False
CHS.5149.4	TFB2M	rna-NM_022366.3	ENST00000366514.5	79.7	True
CHS.5153.1	SCCPDH	rna-NM_016002.3	ENST00000366510.4	93.1	True
CHS.5163.2	ZNF670	rna-NM_033213.5	ENST00000366503.3	68.8	False
CHS.5164.2	ZNF669	rna-NM_001142572.2	ENST00000448299.7	71.5	False
CHS.5167.9	ZNF124	rna-NM_001297568.2	ENST00000543802.3	77.2	False
CHS.5179.9	GCSAML	rna-NM_145278.5	ENST00000366488.5	60.3	False
hypothetical.7.1	OR2C3	rna-NM_198074.6	ENST00000641802.1	87.7	False
CHS.5183.1	OR2G2	rna-NM_001001915.1	ENST00000320065.1	80.0	no_introns
CHS.5184.1	OR2G3	rna-NM_001001914.1	ENST00000320002.3	87.8	no_introns
hypothetical.8.1	OR6F1	rna-NM_001005286.2	ENST00000641470.1	85.6	False
CHS.5190.1	OR11L1	rna-NM_001001959.1	ENST00000355784.3	85.9	no_introns
CHS.5191.1	TRIM58	rna-NM_015431.4	ENST00000366481.4	86.6	True
CHS.5192.1	OR2W3	rna-NM_001001957.2	ENST00000360358.3	78.0	no_introns
CHS.5193.2	OR2T8	rna-NM_001005522.2	ENST00000641945.2	87.6	False
CHS.5194.alt1	OR2L5	rna-NM_001258284.2	ENST00000355281.2	90.0	False
CHS.5194.alt2	OR2L3	rna-NM_001004687.2	ENST00000359959.4	91.2	False
CHS.5196.1	OR2L8	rna-NM_001001963.1	ENST00000623922.1	90.8	no_introns
CHS.5199.alt1	OR2L2	rna-NM_001385855.1	ENST00000641771.1	89.6	False
CHS.5203.1	OR2M5	rna-NM_001004690.1	ENST00000366476.1	85.3	no_introns
CHS.5209.1	OR2M7	rna-NM_001004691.1	ENST00000317965.3	84.3	no_introns
CHS.5210.1	OR14C36	rna-NM_001001918.1	ENST00000317861.1	86.7	no_introns
CHS.5212.1	OR2T4	rna-NM_001004696.2	ENST00000366473.4	89.0	no_introns
CHS.5217.1	OR2T3	rna-NM_001005495.1	ENST00000359594.3	87.0	no_introns
hypothetical.9.1	OR2T5	rna-NM_001004697.2	ENST00000641363.1	89.7	no_introns
hypothetical.10.1	OR2G6	rna-NM_001013355.2	ENST00000641804.1	87.9	False
CHS.5233.6	LYPD8	rna-NM_001085474.2	ENST00000590317.4	77.3	False
CHS.5236.12	SH3BP5L	rna-NM_030645.3	ENST00000366472.6	71.8	True
CHS.5239.1	ZNF672	rna-NM_024836.3	ENST00000306562.8	67.5	False
CHS.5246.5	TUBB8	rna-NM_177987.3	ENST00000568584.6	89.6	False
CHS.5265.5	IDI2	rna-NM_033261.3	ENST00000277517.2	95.0	False
CHS.5267.4	IDI1	rna-NM_004508.4	ENST00000381344.8	84.0	True
CHS.5268.4	WDR37	rna-NM_014023.4	ENST00000263150.9	78.6	False
CHS.5319.5	KLF6	rna-NM_001300.6	ENST00000497571.6	60.9	True
CHS.5370.18	AKR1E2	rna-NM_001040177.3	ENST00000298375.12	91.9	True
CHS.5374.2	AKR1C1	rna-NM_001353.6	ENST00000380872.9	95.5	True
CHS.5375.alt1	AKR1C2	rna-NM_001393392.1	ENST00000380753.8	95.7	True
CHS.5378.5	AKR1C3	rna-NM_003739.6	ENST00000380554.5	95.6	True
CHS.5390.2	UCN3	rna-NM_053049.4	ENST00000380433.5	60.3	True
CHS.5391.3	TUBAL3	rna-NM_024803.3	ENST00000380419.8	90.3	True
CHS.5396.2	CALML5	rna-NM_017422.5	ENST00000380332.5	80.2	no_introns
CHS.5398.1	CALML3	rna-NM_005185.4	ENST00000315238.3	82.3	no_introns
CHS.5408.4	ASB13	rna-NM_024701.4	ENST00000357700.11	90.2	True
CHS.5410.6	GDI2	rna-NM_001494.4	ENST00000380191.9	93.5	True
CHS.5412.3	ANKRD16	rna-NM_019046.3	ENST00000380094.10	92.9	False
CHS.5416.22	IL15RA	rna-NM_002189.4	ENST00000379977.8	61.3	True
CHS.5419.3	IL2RA	rna-NM_000417.3	ENST00000379959.8	73.2	True
CHS.5428.1	RBM17	rna-NM_032905.5	ENST00000379888.9	64.4	False
CHS.5470.2	KIN	rna-NM_012311.4	ENST00000379562.9	75.0	False
CHS.5471.2	ATP5F1C	rna-NM_001001973.3	ENST00000356708.12	86.9	False
CHS.5476.14	GATA3	rna-NM_001002295.2	ENST00000379328.9	50.9	True
CHS.5530.2	ECHDC3	rna-NM_024693.5	ENST00000379215.9	89.0	True
CHS.5533.5	PROSER2	rna-NM_153256.4	ENST00000277570.10	52.2	True
CHS.5540.2	SEC61A2	rna-NM_018144.4	ENST00000298428.14	70.8	True
CHS.5541.5	NUDT5	rna-NM_014142.4	ENST00000491614.6	90.4	True
CHS.5542.2	CDC123	rna-NM_006023.3	ENST00000281141.9	83.1	False
CHS.5545.7	CAMK1D	rna-NM_153498.4	ENST00000619168.5	75.1	True
CHS.5547.6	CCDC3	rna-NM_031455.4	ENST00000378825.5	76.7	True
CHS.5551.3	UCMA	rna-NM_145314.3	ENST00000378681.8	79.2	True
CHS.5552.8	PHYH	rna-NM_006214.4	ENST00000263038.9	85.0	True
CHS.5554.8	SEPHS1	rna-NM_012247.5	ENST00000327347.10	88.5	True
CHS.5558.18	BEND7	rna-NM_001369863.1	-	57.8	True
CHS.5561.6	PRPF18	rna-NM_003675.4	ENST00000378572.8	74.5	True
CHS.5572.27	FAM107B	rna-NM_031453.4	ENST00000181796.7	60.6	True
CHS.5578.7	CDNF	rna-NM_001029954.3	ENST00000465530.2	77.4	True
CHS.5579.1	ENSG00000284024	rna-NM_001378785.1	ENST00000640019.3	64.8	True
CHS.5581.1	SUV39H2	rna-NM_001193424.2	ENST00000354919.11	87.5	True
CHS.5585.2	MEIG1	rna-NM_001080836.3	ENST00000407572.6	84.8	False
CHS.5588.4	OLAH	rna-NM_001039702.3	ENST00000378228.8	89.7	False
CHS.5589.1	ACBD7	rna-NM_001039844.3	ENST00000356189.6	90.1	True
CHS.5591.1	RPP38	rna-NM_183005.5	ENST00000378197.5	72.5	False
CHS.5593.7	NMT2	rna-NM_004808.3	ENST00000378165.9	79.9	True
CHS.5606.19	MINDY3	rna-NM_024948.4	ENST00000277632.8	86.6	True
CHS.5611.5	PTER	rna-NM_001261836.2	ENST00000535784.7	97.3	False
CHS.5612.1	C1QL3	rna-NM_001010908.2	ENST00000298943.4	76.8	True
CHS.5614.5	RSU1	rna-NM_012425.4	ENST00000345264.10	93.8	True
CHS.5619.4	TRDMT1	rna-NM_004412.7	ENST00000377799.8	85.9	True
CHS.5624.10	VIM	rna-NM_003380.5	ENST00000544301.7	76.2	False
CHS.5626.5	ST8SIA6	rna-NM_001004470.3	ENST00000377602.5	85.7	True
CHS.5633.2	HACD1	rna-NM_014241.4	ENST00000361271.8	72.5	True
CHS.5640.4	TMEM236	rna-NM_001098844.3	ENST00000377495.2	70.8	True
CHS.5649.4	ARL5B	rna-NM_178815.5	ENST00000377275.4	92.3	True
CHS.5682.alt1	EBLN1	rna-NM_001394757.1	-	75.9	False
CHS.5688.2	COMMD3	rna-NM_012071.4	ENST00000376836.8	86.6	True
CHS.5690.1	BMI1	rna-NM_005180.9	ENST00000376663.8	74.5	True
CHS.5701.5	PIP4K2A	rna-NM_005028.5	ENST00000376573.9	82.6	True
CHS.5706.1	MSRB2	rna-NM_012228.4	ENST00000376510.8	79.8	True
CHS.5708.1	PTF1A	rna-NM_178161.3	ENST00000376504.4	57.8	True
CHS.5715.2	OTUD1	rna-NM_001145373.3	ENST00000376495.5	59.9	no_introns
CHS.5729.2	PRTFDC1	rna-NM_020200.7	ENST00000320152.11	88.4	True
CHS.5731.7	ENKUR	rna-NM_145010.4	ENST00000331161.9	84.3	False
CHS.5756.6	PDSS1	rna-NM_014317.5	ENST00000376215.10	79.1	False
CHS.5758.10	ABI1	rna-NM_001012750.3	ENST00000376140.4	63.0	True
CHS.5774.2	RAB18	rna-NM_021252.5	ENST00000356940.11	82.9	True
CHS.5777.13	MKX	rna-NM_173576.3	ENST00000419761.6	60.2	True
CHS.5807.3	LYZL1	rna-NM_032517.6	ENST00000649382.2	91.1	True
CHS.5839.1	MAP3K8	rna-NM_005204.4	ENST00000263056.6	71.9	False
CHS.5853.6	LYZL2	rna-NM_183058.3	ENST00000375318.4	90.9	True
CHS.5922.27	CREM	rna-NM_183011.2	-	61.5	False
CHS.5925.21	CCNY	rna-NM_145012.6	ENST00000374704.8	75.7	False
CHS.5929.1	GJD4	rna-NM_153368.3	ENST00000321660.2	63.8	True
CHS.5959.15	ZNF25	rna-NM_145011.4	ENST00000302609.8	75.2	False
CHS.6013.6	RASGEF1A	rna-NM_145313.4	ENST00000395810.6	84.9	True
CHS.6020.3	FXYD4	rna-NM_173160.3	ENST00000476166.6	66.3	False
CHS.6021.6	HNRNPF	rna-NM_001098204.2	ENST00000682386.1	60.4	True
CHS.6027.12	ZNF239	rna-NM_001099282.2	ENST00000374446.7	60.9	False
CHS.6028.2	ZNF485	rna-NM_145312.4	ENST00000361807.8	73.5	False
CHS.6033.4	ZNF32	rna-NM_006973.3	ENST00000374433.7	75.7	True
CHS.6054.4	TMEM72	rna-NM_001123376.3	ENST00000389583.5	56.7	True
CHS.6055.17	RASSF4	rna-NM_032023.4	ENST00000340258.10	77.0	False
CHS.6057.9	DEPP1	rna-NM_007021.4	ENST00000298295.4	57.2	True
CHS.6059.2	ZNF22	rna-NM_006963.5	ENST00000298299.4	69.2	False
CHS.6064.5	OR13A1	rna-NM_001004297.3	ENST00000553795.6	84.4	False
CHS.6075.2	TIMM23	rna-NM_006327.4	ENST00000580018.4	56.3	True
CHS.6078.5	MSMB	rna-NM_002443.4	ENST00000582163.3	85.4	False
CHS.6092.6	NPY4R	rna-NM_005972.6	ENST00000374312.5	78.1	False
CHS.6093.9	GPRIN2	rna-NM_001385282.1	-	44.8	True
CHS.6106.6	PTPN20	rna-NM_001042357.5	ENST00000374339.5	77.2	False
CHS.6116.2	GDF10	rna-NM_004962.5	ENST00000580279.2	67.5	True
CHS.6117.1	GDF2	rna-NM_016204.4	ENST00000581492.3	74.1	True
CHS.6119.7	ZNF488	rna-NM_153034.4	ENST00000585316.3	46.9	True
CHS.6139.1	FAM25C	rna-NM_001137548.3	ENST00000617224.3	57.0	False
CHS.6144.13	MAPK8	rna-NM_001323329.2	ENST00000374189.5	81.2	True
CHS.6152.1	VSTM4	rna-NM_001031746.5	ENST00000332853.9	71.7	True
CHS.6155.1	FAM170B	rna-NM_001164484.2	ENST00000311787.6	62.3	True
CHS.6156.5	TMEM273	rna-NM_001288740.3	ENST00000374153.7	57.8	False
CHS.6161.5	DRGX	rna-NM_001276451.2	ENST00000374139.8	61.3	True
CHS.6167.1	C10orf53	rna-NM_001042427.3	ENST00000374111.8	93.6	True
CHS.6171.2	TIMM23B	rna-NM_001290117.2	ENST00000651259.3	52.9	False
CHS.6176.7	SGMS1	rna-NM_147156.4	ENST00000361781.7	78.1	False
CHS.6181.4	ASAH2B	rna-NM_001321958.2	ENST00000647317.2	90.8	False
CHS.6190.1	DKK1	rna-NM_012242.4	ENST00000373970.4	63.9	True
CHS.6196.1	MBL2	rna-NM_001378373.1	ENST00000674931.1	77.1	False
CHS.6210.1	MTRNR2L5	rna-NM_001190478.2	ENST00000512524.4	64.3	no_introns
CHS.6211.4	ZWINT	rna-NM_007057.4	ENST00000373944.8	79.0	False
CHS.6219.1	IPMK	rna-NM_152230.5	ENST00000373935.4	70.4	True
CHS.6221.1	CISD1	rna-NM_018464.5	ENST00000333926.6	88.4	True
CHS.6224.1	UBE2D1	rna-NM_003338.5	ENST00000373910.9	95.6	True
CHS.6225.2	TFAM	rna-NM_003201.3	ENST00000487519.6	83.3	True
CHS.6237.4	PHYHIPL	rna-NM_032439.4	ENST00000373880.9	84.3	True
CHS.6245.2	MRLN	rna-NM_001304731.2	ENST00000414264.6	80.6	True
CHS.6246.1	CCDC6	rna-NM_005436.5	ENST00000263102.7	71.0	True
CHS.6256.4	CDK1	rna-NM_001786.5	ENST00000395284.8	89.2	False
CHS.6266.3	TMEM26	rna-NM_178505.8	ENST00000399298.8	75.7	True
CHS.6270.6	CABCOCO1	rna-NM_001366906.2	ENST00000648843.3	79.1	True
CHS.6287.5	ZNF365	rna-NM_014951.3	ENST00000395254.8	63.4	True
CHS.6299.1	ADO	rna-NM_032804.6	ENST00000373783.3	85.1	no_introns
CHS.6300.7	EGR2	rna-NM_000399.5	ENST00000242480.4	51.1	True
CHS.6304.1	NRBF2	rna-NM_030759.5	ENST00000277746.11	71.2	True
CHS.6308.3	REEP3	rna-NM_001001330.3	ENST00000373758.5	62.4	True
CHS.6339.5	DNAJC12	rna-NM_021800.3	ENST00000225171.7	64.7	True
CHS.6351.1	ATOH7	rna-NM_145178.4	ENST00000373673.5	70.5	no_introns
CHS.6353.5	PBLD	rna-NM_022129.4	ENST00000358769.7	95.4	False
CHS.6355.17	HNRNPH3	rna-NM_012207.3	ENST00000265866.12	56.7	True
CHS.6358.6	SLC25A16	rna-NM_152707.4	ENST00000609923.6	82.7	False
CHS.6374.7	VPS26A	rna-NM_004896.5	ENST00000263559.11	86.3	True
CHS.6382.3	TACR2	rna-NM_001057.3	ENST00000373306.5	70.7	True
CHS.6388.2	NEUROG3	rna-NM_020999.4	ENST00000242462.5	63.3	True
CHS.6390.9	FAM241B	rna-NM_145306.3	ENST00000373279.6	60.7	False
CHS.6399.1	MACROH2A2	rna-NM_018649.3	ENST00000373255.9	82.0	True
CHS.6400.3	AIFM2	rna-NM_032797.6	ENST00000307864.3	94.2	False
CHS.6403.3	SAR1A	rna-NM_020150.5	ENST00000373241.9	83.3	True
CHS.6405.3	PPA1	rna-NM_021129.4	ENST00000373232.8	95.6	True
CHS.6408.1	NPFFR1	rna-NM_022146.5	ENST00000277942.7	75.6	True
CHS.6412.1	EIF4EBP2	rna-NM_004096.5	ENST00000373218.5	64.1	True
CHS.6414.1	NODAL	rna-NM_018055.5	ENST00000287139.8	75.8	True
CHS.6423.14	TBATA	rna-NM_001318241.2	ENST00000456372.4	58.8	False
CHS.6425.5	PCBD1	rna-NM_000281.4	ENST00000299299.4	95.4	False
CHS.6433.2	SLC29A3	rna-NM_018344.6	ENST00000373189.6	81.0	False
CHS.6441.3	C10orf105	rna-NM_001164375.3	ENST00000441508.4	58.8	True
CHS.6442.3	VSIR	rna-NM_022153.2	ENST00000394957.8	70.9	True
CHS.6452.3	CHST3	rna-NM_004273.5	ENST00000373115.5	79.5	True
CHS.6453.4	SPOCK2	rna-NM_001244950.2	ENST00000373109.7	64.4	False
CHS.6456.2	ASCC1	rna-NM_001198800.3	ENST00000672957.1	85.6	True
CHS.6457.8	ANAPC16	rna-NM_173473.4	ENST00000299381.5	74.3	True
CHS.6465.1	DDIT4	rna-NM_019058.4	ENST00000307365.4	68.7	True
CHS.6476.2	DNAJB12	rna-NM_017626.7	ENST00000444643.8	75.2	True
CHS.6478.2	MICU1	rna-NM_001195518.2	ENST00000361114.10	71.7	True
CHS.6480.3	MCU	rna-NM_138357.3	ENST00000373053.7	71.5	True
CHS.6482.3	PLA2G12B	rna-NM_032562.5	ENST00000373032.4	70.7	True
CHS.6486.4	NUDT13	rna-NM_015901.6	ENST00000357321.9	88.1	False
CHS.6490.1	DNAJC9	rna-NM_015190.5	ENST00000372950.6	85.2	True
CHS.6493.3	MRPS16	rna-NM_016065.4	ENST00000372945.8	89.3	True
CHS.6496.4	ANXA7	rna-NM_001156.5	ENST00000372921.10	77.4	False
CHS.6498.1	MSS51	rna-NM_001024593.2	ENST00000299432.7	86.9	False
CHS.6503.1	MYOZ1	rna-NM_021245.4	ENST00000359322.5	53.9	True
CHS.6510.5	FUT11	rna-NM_173540.3	ENST00000372841.8	84.6	True
CHS.6513.2	CHCHD1	rna-NM_203298.3	ENST00000372833.6	82.6	True
CHS.6522.7	PLAU	rna-NM_002658.6	ENST00000372764.4	83.9	True
CHS.6527.3	AP3M1	rna-NM_012095.6	ENST00000355264.9	91.7	True
CHS.6528.5	ADK	rna-NM_006721.4	ENST00000539909.6	92.6	True
CHS.6534.2	DUSP13	rna-NM_001363514.2	ENST00000478873.7	66.6	True
CHS.6535.6	SAMD8	rna-NM_001174156.2	ENST00000671730.1	78.8	True
CHS.6540.17	VDAC2	rna-NM_001391963.1	ENST00000332211.10	92.5	True
CHS.6541.3	COMTD1	rna-NM_144589.4	ENST00000372538.8	89.4	True
CHS.6549.5	LRMDA	rna-NM_001305581.2	ENST00000611255.5	82.7	True
CHS.6573.5	RPS24	rna-NM_033022.4	ENST00000372360.9	87.3	True
CHS.6600.1	PPIF	rna-NM_005729.4	ENST00000225174.8	86.9	True
CHS.6601.12	ZCCHC24	rna-NM_153367.4	ENST00000372336.4	64.6	True
CHS.6607.4	SFTPA2	rna-NM_001098668.4	ENST00000372325.7	82.2	False
CHS.6608.1	SFTPA1	rna-NM_005411.5	ENST00000398636.8	80.9	False
CHS.6621.7	SFTPD	rna-NM_003019.5	ENST00000372292.8	66.8	True
CHS.6624.6	TMEM254	rna-NM_025125.4	ENST00000372281.8	85.4	True
CHS.6625.2	PLAC9	rna-NM_001012973.3	ENST00000372263.4	77.4	False
CHS.6630.3	MAT1A	rna-NM_000429.3	ENST00000372213.8	93.5	True
CHS.6631.5	DYDC1	rna-NM_001269053.2	ENST00000372202.6	82.4	False
CHS.6632.5	DYDC2	rna-NM_032372.6	ENST00000256039.3	67.2	False
CHS.6633.5	PRXL2A	rna-NM_032333.5	ENST00000606162.6	85.8	False
CHS.6662.1	GHITM	rna-NM_014394.3	ENST00000372134.6	74.6	True
CHS.6664.10	C10orf99	rna-NM_207373.3	ENST00000372126.4	62.4	True
CHS.6670.3	RGR	rna-NM_001012720.2	ENST00000652092.2	85.1	True
CHS.6696.alt1	LDB3	rna-NM_001368067.1	ENST00000263066.11	65.2	True
CHS.6697.5	OPN4	rna-NM_033282.4	ENST00000241891.10	71.8	True
CHS.6703.13	SNCG	rna-NM_003087.3	ENST00000372017.4	46.1	True
CHS.6705.2	ADIRF	rna-NM_006829.3	ENST00000372013.8	71.9	False
CHS.6706.1	FAM25A	rna-NM_001146157.3	ENST00000343959.5	57.0	True
CHS.6720.4	MINPP1	rna-NM_004897.5	ENST00000371996.9	88.3	True
CHS.6723.2	ATAD1	rna-NM_001321967.2	ENST00000680024.1	81.6	True
CHS.6725.1	KLLN	rna-NM_001126049.2	ENST00000445946.5	48.4	no_introns
CHS.6727.2	PTEN	rna-NM_000314.8	ENST00000371953.8	81.5	True
CHS.6736.10	RNLS	rna-NM_001031709.3	ENST00000331772.9	96.3	True
CHS.6738.3	LIPF	rna-NM_004190.4	ENST00000238983.9	88.0	True
CHS.6739.10	LIPK	rna-NM_001080518.2	ENST00000404190.3	89.5	True
CHS.6741.alt1	LIPN	rna-NM_001102469.2	ENST00000404459.2	91.1	True
CHS.6744.1	LIPM	rna-NM_001128215.1	ENST00000404743.9	87.1	True
CHS.6745.1	ANKRD22	rna-NM_144590.3	ENST00000371930.5	91.4	True
CHS.6746.12	STAMBPL1	rna-NM_020799.4	ENST00000371926.8	83.6	True
CHS.6747.3	ACTA2	rna-NM_001613.4	ENST00000224784.10	93.8	True
CHS.6751.11	FAS	rna-NM_000043.6	ENST00000652046.1	75.6	True
CHS.6755.1	CH25H	rna-NM_003956.4	ENST00000371852.4	91.5	no_introns
CHS.6762.4	IFIT3	rna-NM_001549.6	ENST00000371818.9	74.2	True
CHS.6765.1	IFIT1B	rna-NM_001010987.2	ENST00000371809.3	93.5	True
CHS.6766.5	IFIT1	rna-NM_001548.5	ENST00000371804.4	93.8	True
CHS.6772.8	PANK1	rna-NM_148977.3	ENST00000307534.9	80.0	True
CHS.6787.2	HTR7	rna-NM_019859.4	ENST00000336152.8	71.3	False
CHS.6788.7	RPP30	rna-NM_006413.5	ENST00000371703.8	85.2	True
CHS.6789.1	ANKRD1	rna-NM_014391.3	ENST00000371697.4	79.2	True
CHS.6802.18	PCGF5	rna-NM_032373.5	ENST00000336126.6	79.4	True
CHS.6808.8	PPP1R3C	rna-NM_005398.7	ENST00000238994.6	63.1	True
CHS.6813.1	FGFBP3	rna-NM_152429.5	ENST00000311575.6	64.6	True
CHS.6817.1	MARCHF5	rna-NM_017824.5	ENST00000358935.3	85.9	True
CHS.6825.1	HHEX	rna-NM_002729.5	ENST00000282728.10	61.2	True
CHS.6836.6	CEP55	rna-NM_018131.5	ENST00000371485.8	82.3	True
CHS.6839.3	FFAR4	rna-NM_001195755.2	ENST00000371481.9	79.7	True
CHS.6840.1	RBP4	rna-NM_006744.4	ENST00000371464.8	90.0	True
CHS.6844.1	FRA10AC1	rna-NM_145246.5	ENST00000359204.5	72.9	True
CHS.6853.5	SLC35G1	rna-NM_001134658.3	ENST00000427197.2	80.1	True
CHS.6868.2	CYP2C18	rna-NM_000772.3	ENST00000285979.11	93.8	False
CHS.6869.1	CYP2C19	rna-NM_000769.4	ENST00000371321.9	93.5	True
CHS.6870.3	CYP2C9	rna-NM_000771.4	ENST00000260682.8	92.3	True
CHS.6872.6	CYP2C8	rna-NM_000770.3	ENST00000371270.6	92.5	True
CHS.6876.6	PDLIM1	rna-NM_020992.4	ENST00000329399.7	69.0	True
CHS.6887.2	CCNJ	rna-NM_001134375.2	ENST00000465148.3	74.2	True
CHS.6890.11	BLNK	rna-NM_013314.4	ENST00000224337.10	60.0	True
CHS.6893.9	OPALIN	rna-NM_033207.5	ENST00000371172.8	58.9	True
CHS.6909.4	ARHGAP19	rna-NM_032900.6	ENST00000358531.9	69.1	True
CHS.6916.1	FRAT1	rna-NM_005479.4	ENST00000371021.5	55.4	no_introns
CHS.6917.4	FRAT2	rna-NM_012083.3	ENST00000371019.4	57.6	no_introns
CHS.6922.1	PGAM1	rna-NM_002629.4	ENST00000334828.6	94.0	False
CHS.6923.5	EXOSC1	rna-NM_016046.5	ENST00000370902.8	79.2	True
CHS.6924.1	ZDHHC16	rna-NM_198046.3	ENST00000393760.6	86.2	False
CHS.6926.1	UBTD1	rna-NM_024954.5	ENST00000370664.4	72.5	True
CHS.6927.2	ANKRD2	rna-NM_001291218.2	ENST00000370655.6	81.3	True
CHS.6928.1	C10orf62	rna-NM_001009997.3	ENST00000370640.5	58.1	no_introns
CHS.6929.2	HOGA1	rna-NM_138413.4	ENST00000370646.9	92.0	True
CHS.6930.3	MORN4	rna-NM_178832.4	ENST00000307450.11	93.5	False
CHS.6932.5	AVPI1	rna-NM_021732.3	ENST00000370626.4	65.1	False
CHS.6934.4	MARVELD1	rna-NM_031484.4	ENST00000285605.8	85.1	True
CHS.6935.32	ZFYVE27	rna-NM_001385875.1	ENST00000684270.1	66.1	True
CHS.6936.3	SFRP5	rna-NM_003015.3	ENST00000266066.4	80.1	True
CHS.6942.4	GOLGA7B	rna-NM_001010917.3	ENST00000370602.6	75.4	True
CHS.6957.6	GOT1	rna-NM_002079.3	ENST00000370508.7	96.5	True
CHS.6961.1	NKX2-3	rna-NM_145285.3	ENST00000344586.9	54.9	True
CHS.6962.2	SLC25A28	rna-NM_031212.4	ENST00000370495.6	71.4	True
CHS.6965.9	COX15	rna-NM_078470.6	ENST00000016171.6	84.1	True
CHS.6966.1	CUTC	rna-NM_015960.3	ENST00000370476.10	90.7	True
CHS.6972.3	CPN1	rna-NM_001308.3	ENST00000370418.8	88.8	True
CHS.6973.3	ERLIN1	rna-NM_006459.4	ENST00000421367.7	85.0	True
CHS.6979.4	BLOC1S2	rna-NM_173809.5	ENST00000370372.7	85.0	True
CHS.6981.1	SCD	rna-NM_005063.5	ENST00000370355.3	87.2	True
CHS.6984.1	WNT8B	rna-NM_003393.4	ENST00000343737.6	83.2	True
CHS.6987.2	NDUFB8	rna-NM_005004.4	ENST00000299166.9	81.9	True
CHS.6988.1	HIF1AN	rna-NM_017902.3	ENST00000299163.7	91.1	True
CHS.6992.16	PAX2	rna-NM_000278.5	ENST00000355243.8	57.2	True
CHS.6996.22	MRPL43	rna-NM_032112.3	ENST00000318364.12	86.6	True
CHS.7003.6	KAZALD1	rna-NM_030929.5	ENST00000370200.6	81.4	True
CHS.7006.5	TLX1	rna-NM_005521.4	ENST00000370196.11	57.5	True
CHS.7012.1	LBX1	rna-NM_006562.5	ENST00000370193.4	61.9	True
CHS.7020.5	DPCD	rna-NM_015448.3	ENST00000370151.9	87.8	True
CHS.7029.4	FGF8	rna-NM_033163.5	ENST00000320185.7	78.9	True
CHS.7034.17	KCNIP2	rna-NM_173191.3	ENST00000356640.7	66.5	True
CHS.7041.9	LDB1	rna-NM_001113407.3	ENST00000673968.1	67.8	True
CHS.7046.2	ELOVL3	rna-NM_152310.3	ENST00000370005.4	88.9	True
CHS.7047.1	PITX3	rna-NM_005029.4	ENST00000370002.8	58.0	True
CHS.7055.11	FBXL15	rna-NM_024326.4	ENST00000369956.8	89.2	True
CHS.7056.5	CUEDC2	rna-NM_024040.3	ENST00000369937.5	73.9	True
CHS.7059.1	C10orf95	rna-NM_001363580.1	ENST00000625129.1	59.9	True
CHS.7061.1	ACTR1A	rna-NM_005736.4	ENST00000369905.9	92.1	True
CHS.7062.9	SUFU	rna-NM_016169.4	ENST00000369902.8	81.9	True
CHS.7067.1	ARL3	rna-NM_004311.4	ENST00000260746.6	91.1	True
CHS.7068.6	WBP1L	rna-NM_001083913.2	ENST00000448841.7	50.9	True
CHS.7069.3	SFXN2	rna-NM_178858.6	ENST00000369893.10	84.3	False
CHS.7075.1	AS3MT	rna-NM_020682.4	ENST00000369880.8	85.7	True
CHS.7077.1	BORCS7	rna-NM_001136200.2	ENST00000339834.10	94.1	True
CHS.7085.1	RPEL1	rna-NM_001143909.1	ENST00000441178.2	95.4	no_introns
CHS.7088.2	INA	rna-NM_032727.4	ENST00000369849.9	74.4	True
CHS.7089.5	PCGF6	rna-NM_001011663.2	ENST00000369847.4	70.0	True
CHS.7092.5	ATP5MK	rna-NM_001206427.2	ENST00000369815.6	61.3	False
CHS.7094.14	CALHM2	rna-NM_015916.5	ENST00000260743.10	76.8	False
CHS.7096.1	CALHM1	rna-NM_001001412.4	ENST00000329905.6	75.1	True
CHS.7098.1	CALHM3	rna-NM_001129742.2	ENST00000369783.4	80.0	True
CHS.7109.4	STN1	rna-NM_024928.5	ENST00000224950.8	85.1	False
CHS.7121.5	GSTO1	rna-NM_004832.3	ENST00000369713.10	94.6	True
CHS.7122.2	GSTO2	rna-NM_183239.2	ENST00000338595.7	95.9	False
CHS.7167.1	MXI1	rna-NM_130439.3	ENST00000332674.9	65.5	True
CHS.7169.2	SMNDC1	rna-NM_005871.4	ENST00000369603.10	78.1	True
CHS.7180.1	DUSP5	rna-NM_004419.4	ENST00000369583.4	77.5	True
CHS.7191.2	PDCD4	rna-NM_014456.5	ENST00000280154.12	76.5	True
CHS.7192.4	BBIP1	rna-NM_001195305.3	ENST00000448814.7	75.1	True
CHS.7198.1	ADRA2A	rna-NM_000681.4	ENST00000280155.4	69.1	no_introns
CHS.7208.alt1	TECTB	rna-NM_058222.3	ENST00000646139.2	67.8	True
CHS.7214.7	ZDHHC6	rna-NM_022494.3	ENST00000369405.7	85.8	True
CHS.7217.12	VTI1A	rna-NM_145206.4	ENST00000393077.3	85.0	True
CHS.7236.13	CASP7	rna-NM_001227.5	ENST00000369318.8	79.9	False
CHS.7245.1	ADRB1	rna-NM_000684.3	ENST00000369295.4	72.4	no_introns
CHS.7258.1	TRUB1	rna-NM_139169.5	ENST00000298746.5	78.7	True
CHS.7268.12	GFRA1	rna-NM_005264.8	ENST00000355422.11	70.7	True
CHS.7272.3	CCDC172	rna-NM_198515.3	ENST00000333254.4	89.8	False
CHS.7275.8	PNLIPRP3	rna-NM_001011709.3	ENST00000369230.4	87.9	False
CHS.7277.5	PNLIP	rna-NM_000936.4	ENST00000369221.2	92.1	True
CHS.7278.15	PNLIPRP1	rna-NM_006229.4	ENST00000358834.9	90.9	False
CHS.7281.14	C10orf82	rna-NM_001350931.2	ENST00000588184.2	60.0	False
CHS.7290.4	VAX1	rna-NM_001112704.2	ENST00000369206.6	58.8	True
CHS.7293.1	KCNK18	rna-NM_181840.1	ENST00000334549.1	71.5	True
CHS.7306.2	EMX2	rna-NM_004098.4	ENST00000553456.5	62.4	True
CHS.7319.10	FAM204A	rna-NM_022063.3	ENST00000369183.9	71.0	False
CHS.7324.2	PRLHR	rna-NM_004248.3	ENST00000239032.4	81.6	True
CHS.7325.4	CACUL1	rna-NM_153810.5	ENST00000369151.8	71.2	True
CHS.7335.1	NANOS1	rna-NM_199461.4	ENST00000425699.3	55.3	no_introns
CHS.7340.6	SFXN4	rna-NM_213649.2	ENST00000355697.7	83.4	True
CHS.7341.6	PRDX3	rna-NM_006793.5	ENST00000298510.4	84.1	True
CHS.7351.10	RGS10	rna-NM_001005339.2	ENST00000369103.3	81.4	True
CHS.7353.14	TIAL1	rna-NM_003252.4	ENST00000436547.7	73.5	True
CHS.7388.3	NSMCE4A	rna-NM_017615.3	ENST00000369023.8	70.9	True
CHS.7396.3	PLEKHA1	rna-NM_001001974.4	ENST00000368990.7	67.3	True
CHS.7397.2	ARMS2	rna-NM_001099667.3	ENST00000528446.1	50.7	False
CHS.7400.1	HTRA1	rna-NM_002775.5	ENST00000368984.8	82.7	True
hypothetical.11.1	RP11-481L19.2	rna-NM_001364461.3	ENST00000652090.1	85.1	False
CHS.7403.1	C10orf120	rna-NM_001010912.4	ENST00000329446.5	57.8	True
CHS.7406.3	FAM24B	rna-NM_152644.3	ENST00000368898.8	57.4	False
CHS.7410.3	FAM24A	rna-NM_001029888.3	ENST00000368894.2	58.1	False
CHS.7411.2	C10orf88	rna-NM_024942.4	ENST00000481909.2	65.1	False
CHS.7412.5	PSTK	rna-NM_001363531.2	ENST00000406217.8	82.8	True
CHS.7413.5	IKZF5	rna-NM_001372123.1	ENST00000368886.10	55.0	False
CHS.7414.1	ACADSB	rna-NM_001609.4	ENST00000358776.7	90.7	False
CHS.7416.1	HMX3	rna-NM_001105574.2	ENST00000357878.7	55.4	True
CHS.7417.5	HMX2	rna-NM_005519.2	ENST00000339992.4	58.8	True
CHS.7418.1	BUB3	rna-NM_004725.4	ENST00000368865.9	96.1	False
CHS.7426.1	GPR26	rna-NM_153442.4	ENST00000284674.2	89.7	True
CHS.7445.13	OAT	rna-NM_000274.4	ENST00000368845.6	92.7	False
CHS.7447.1	NKX1-2	rna-NM_001146340.3	ENST00000451024.5	57.0	True
CHS.7449.2	LHPP	rna-NM_022126.4	ENST00000368842.10	96.0	True
CHS.7452.6	FAM53B	rna-NM_014661.4	ENST00000337318.8	46.8	True
CHS.7454.6	EEF1AKMT2	rna-NM_212554.4	ENST00000368836.7	70.2	False
CHS.7456.1	ABRAXAS2	rna-NM_032182.4	ENST00000298492.6	69.7	True
CHS.7472.4	TEX36	rna-NM_001128202.3	ENST00000368821.4	59.2	True
CHS.7482.18	UROS	rna-NM_000375.3	ENST00000368797.10	92.8	False
CHS.7484.1	BCCIP	rna-NM_078468.3	ENST00000278100.11	78.7	True
CHS.7487.1	FANK1	rna-NM_145235.5	ENST00000368693.6	90.5	True
CHS.7508.4	INSYN2A	rna-NM_001039762.3	ENST00000522781.6	50.5	False
CHS.7510.1	NPS	rna-NM_001030013.2	ENST00000398023.3	63.1	True
CHS.7511.1	FOXI2	rna-NM_207426.3	ENST00000388920.5	57.8	True
CHS.7513.2	CLRN3	rna-NM_152311.5	ENST00000368671.4	83.5	True
CHS.7542.18	C10orf143	rna-NM_001355042.2	ENST00000637128.2	56.2	True
CHS.7568.3	PPP2R2D	rna-NM_018461.5	ENST00000455566.6	90.2	True
CHS.7569.3	BNIP3	rna-NM_004052.4	ENST00000368636.8	59.3	False
CHS.7576.4	STK32C	rna-NM_173575.4	ENST00000298630.8	76.3	True
CHS.7589.1	INPP5A	rna-NM_005539.5	ENST00000368594.8	90.1	True
CHS.7592.4	NKX6-2	rna-NM_177400.3	ENST00000368592.8	61.0	True
CHS.7610.2	UTF1	rna-NM_003577.3	ENST00000304477.3	64.3	True
CHS.7611.3	VENTX	rna-NM_014468.4	ENST00000325980.10	58.7	False
CHS.7620.1	ZNF511	rna-NM_145806.4	ENST00000361518.10	70.6	True
CHS.7623.10	CALY	rna-NM_015722.4	ENST00000252939.9	51.2	False
CHS.7626.1	PRAP1	rna-NM_145202.5	ENST00000433452.6	59.2	False
CHS.7629.1	ECHS1	rna-NM_004092.4	ENST00000368547.4	91.0	True
CHS.7633.2	MTG1	rna-NM_138384.4	ENST00000317502.11	87.9	True
CHS.7634.alt1	SPRN	rna-NM_001391974.1	-	52.7	True
CHS.7639.1	CYP2E1	rna-NM_000773.4	ENST00000252945.8	93.2	True
CHS.7643.2	FRG2B	rna-NM_001080998.2	ENST00000425520.2	57.1	False
CHS.7666.2	SCGB1C1	rna-NM_145651.3	ENST00000342878.3	75.5	True
CHS.7668.1	ODF3	rna-NM_053280.5	ENST00000325113.9	72.1	True
CHS.7670.4	SIRT3	rna-NM_012239.6	ENST00000382743.9	75.3	False
CHS.7671.3	PSMD13	rna-NM_002817.4	ENST00000532097.6	74.4	True
CHS.7675.1	IFITM5	rna-NM_001025295.3	ENST00000382614.2	61.8	True
CHS.7682.4	IFITM3	rna-NM_021034.3	ENST00000399808.5	57.6	True
CHS.7693.9	SIGIRR	rna-NM_001135054.2	ENST00000431843.7	75.8	True
CHS.7696.6	PTDSS2	rna-NM_030783.3	ENST00000308020.6	82.1	True
CHS.7697.18	RNH1	rna-NM_203387.3	ENST00000354420.7	96.5	False
CHS.7702.3	HRAS	rna-NM_005343.4	ENST00000311189.8	87.5	False
CHS.7704.13	RASSF7	rna-NM_003475.4	ENST00000397583.8	73.3	True
CHS.7712.3	SCT	rna-NM_021920.4	ENST00000176195.4	61.9	True
CHS.7715.1	DRD4	rna-NM_000797.4	ENST00000176183.6	74.7	True
CHS.7718.3	TMEM80	rna-NM_001042463.3	ENST00000397510.9	77.7	True
CHS.7723.2	TALDO1	rna-NM_006755.2	ENST00000319006.8	95.7	True
CHS.7724.11	GATD1	rna-NM_182612.4	ENST00000319863.13	93.7	True
CHS.7726.1	CEND1	rna-NM_016564.4	ENST00000330106.5	55.0	True
CHS.7727.12	SLC25A22	rna-NM_001191061.2	ENST00000628067.3	67.4	True
CHS.7731.26	CRACR2B	rna-NM_001286606.2	ENST00000525077.2	77.7	True
CHS.7732.1	RPLP2	rna-NM_001004.4	ENST00000321153.9	65.6	True
CHS.7736.3	CD151	rna-NM_004357.5	ENST00000397420.9	87.4	False
CHS.7737.3	POLR2L	rna-NM_021128.5	ENST00000322028.5	89.8	True
CHS.7738.1	TSPAN4	rna-NM_003271.5	ENST00000397397.7	87.3	False
CHS.7739.4	CHID1	rna-NM_023947.4	ENST00000323578.13	91.4	True
CHS.7750.6	TOLLIP	rna-NM_019009.4	ENST00000317204.11	77.2	True
CHS.7763.4	MOB2	rna-NM_001172223.3	ENST00000329957.7	79.2	True
CHS.7771.1	KRTAP5-1	rna-NM_001005922.1	ENST00000382171.2	36.1	no_introns
CHS.7772.1	KRTAP5-2	rna-NM_001004325.2	ENST00000412090.2	38.7	no_introns
CHS.7773.1	KRTAP5-3	rna-NM_001012708.2	ENST00000399685.1	31.5	no_introns
CHS.7780.1	KRTAP5-6	rna-NM_001012416.1	ENST00000382160.1	34.3	no_introns
CHS.7781.3	IFITM10	rna-NM_001170820.4	ENST00000340134.5	50.5	False
CHS.7782.1	CTSD	rna-NM_001909.5	ENST00000236671.7	85.0	True
CHS.7787.18	SYT8	rna-NM_001394072.1	ENST00000341958.3	77.2	True
CHS.7788.1	TNNI2	rna-NM_003282.4	ENST00000381911.6	79.2	True
CHS.7791.1	LSP1	rna-NM_002339.3	ENST00000311604.8	54.2	False
CHS.7795.18	TNNT3	rna-NM_006757.4	ENST00000278317.11	77.8	True
CHS.7797.2	MRPL23	rna-NM_021134.4	ENST00000397298.8	84.2	True
CHS.7803.1	INS	rna-NM_000207.3	ENST00000381330.5	47.4	False
CHS.7804.3	IGF2	rna-NM_000612.6	ENST00000416167.7	56.4	True
CHS.7806.1	TH	rna-NM_000360.4	ENST00000352909.8	84.3	True
CHS.7808.1	ASCL2	rna-NM_005170.3	ENST00000331289.5	65.6	True
CHS.7811.2	C11orf21	rna-NM_001329958.2	ENST00000381153.8	55.6	False
CHS.7812.4	TSPAN32	rna-NM_139022.3	ENST00000182290.9	70.1	False
CHS.7815.3	CD81	rna-NM_004356.4	ENST00000263645.10	84.5	True
CHS.7817.4	TSSC4	rna-NM_005706.4	ENST00000333256.11	55.9	False
CHS.7826.4	CDKN1C	rna-NM_001122630.2	ENST00000440480.8	60.0	True
CHS.7829.12	SLC22A18	rna-NM_002555.6	ENST00000649076.2	86.7	False
CHS.7830.1	PHLDA2	rna-NM_003311.4	ENST00000314222.5	84.1	False
CHS.7832.4	NAP1L4	rna-NM_005969.4	ENST00000380542.9	78.7	False
CHS.7840.1	MRGPRG	rna-NM_001164377.1	ENST00000332314.3	81.5	no_introns
CHS.7842.1	MRGPRE	rna-NM_001039165.4	ENST00000389832.7	83.0	True
CHS.7856.12	ART5	rna-NM_053017.5	ENST00000397068.8	87.3	True
CHS.7857.10	ART1	rna-NM_004314.3	ENST00000250693.2	83.0	False
CHS.7858.2	CHRNA10	rna-NM_020402.4	ENST00000250699.2	81.9	True
CHS.7860.58	PGAP2	rna-NM_014489.4	ENST00000278243.9	78.0	False
CHS.7861.4	RHOG	rna-NM_001665.4	ENST00000351018.5	93.3	True
CHS.7868.1	OR52B4	rna-NM_001005161.3	ENST00000624801.3	87.1	no_introns
CHS.7869.2	TRIM21	rna-NM_003141.4	ENST00000254436.8	90.3	False
CHS.7874.1	OR52M1	rna-NM_001004137.1	ENST00000360213.1	87.9	no_introns
CHS.7877.1	OR52I1	rna-NM_001005169.1	ENST00000530443.4	86.9	no_introns
CHS.7878.4	TRIM68	rna-NM_018073.8	ENST00000300747.10	87.0	False
CHS.7881.1	OR51E1	rna-NM_152430.4	ENST00000396952.6	88.2	True
CHS.7884.1	OR51F1	rna-NM_001004752.2	ENST00000624103.1	86.5	no_introns
CHS.7885.1	OR52R1	rna-NM_001005177.3	ENST00000624978.1	84.7	no_introns
CHS.7887.1	OR51S1	rna-NM_001004758.1	ENST00000322101.5	84.0	no_introns
CHS.7892.1	OR51G1	rna-NM_001005237.1	ENST00000623849.1	86.6	no_introns
CHS.7894.1	OR51A2	rna-NM_001004748.1	ENST00000380371.1	87.4	no_introns
CHS.7897.1	OR52J3	rna-NM_001001916.2	ENST00000380370.1	88.5	no_introns
CHS.7898.1	OR52E2	rna-NM_001005164.2	ENST00000321522.2	85.7	no_introns
CHS.7902.1	OR51V1	rna-NM_001004760.3	ENST00000641270.1	88.8	no_introns
CHS.7904.3	HBB	rna-NM_000518.5	ENST00000647020.1	96.3	True
CHS.7905.1	HBD	rna-NM_000519.4	ENST00000650601.1	96.4	True
CHS.7908.1	HBG1	rna-NM_000559.3	ENST00000330597.5	96.6	False
CHS.7909.1	HBG2	rna-NM_000184.3	ENST00000336906.6	96.7	True
CHS.7910.1	HBE1	rna-NM_005330.4	ENST00000396895.3	96.2	True
CHS.7911.1	OR51B4	rna-NM_033179.2	ENST00000380224.2	86.7	no_introns
CHS.7912.1	OR51B2	rna-NM_033180.5	ENST00000624187.1	88.6	no_introns
CHS.7914.1	OR51B6	rna-NM_001004750.1	ENST00000380219.1	87.9	no_introns
CHS.7916.1	OR51Q1	rna-NM_001004757.2	ENST00000300778.4	85.2	no_introns
CHS.7917.1	OR51I1	rna-NM_001005288.3	ENST00000380211.1	88.6	no_introns
CHS.7919.1	OR52D1	rna-NM_001005163.2	ENST00000322641.5	88.1	no_introns
CHS.7921.1	UBQLNL	rna-NM_145053.5	ENST00000380184.2	47.4	no_introns
CHS.7924.1	OR52B6	rna-NM_001005162.2	ENST00000345043.2	85.8	no_introns
CHS.7927.2	TRIM34	rna-NM_021616.6	ENST00000429814.3	86.1	True
CHS.7930.9	TRIM22	rna-NM_006074.5	ENST00000379965.8	84.2	False
CHS.7932.alt1	OR52N4	rna-NM_001005175.5	ENST00000641350.2	89.1	False
hypothetical.12.1	OR56B1	rna-NM_001005180.3	ENST00000317121.6	84.7	no_introns
CHS.7936.1	OR52N2	rna-NM_001005174.3	ENST00000317037.3	88.3	False
hypothetical.13.1	OR56A3	rna-NM_001003443.3	ENST00000641160.1	84.7	False
CHS.7942.1	OR56A5	rna-NM_001146033.1	ENST00000532411.2	85.3	no_introns
CHS.7943.1	OR52L1	rna-NM_001005173.3	ENST00000332249.4	85.3	no_introns
CHS.7947.1	OR56B4	rna-NM_001005181.2	ENST00000316529.3	81.7	no_introns
CHS.7948.1	OR52B2	rna-NM_001004052.1	ENST00000530810.2	88.0	no_introns
CHS.7951.1	OR52W1	rna-NM_001005178.1	ENST00000311352.3	87.2	no_introns
CHS.7952.6	C11orf42	rna-NM_173525.3	ENST00000316375.3	71.0	True
CHS.7954.6	CCKBR	rna-NM_176875.4	ENST00000334619.7	72.5	True
CHS.7956.2	CAVIN3	rna-NM_145040.3	ENST00000303927.4	70.2	True
CHS.7963.2	HPX	rna-NM_000613.3	ENST00000265983.8	85.3	False
CHS.7965.10	ARFIP2	rna-NM_001376558.2	ENST00000396777.8	81.4	True
CHS.7966.1	TIMM10B	rna-NM_012192.4	ENST00000254616.11	87.6	True
CHS.7969.1	ILK	rna-NM_004517.4	ENST00000299421.9	87.6	True
CHS.7971.4	TAF10	rna-NM_006284.4	ENST00000299424.9	64.4	True
CHS.7977.1	MRPL17	rna-NM_022061.4	ENST00000288937.7	88.1	True
CHS.7984.1	OR10A5	rna-NM_178168.1	ENST00000299454.5	89.5	no_introns
CHS.7986.1	OR10A4	rna-NM_207186.2	ENST00000379829.2	88.5	no_introns
CHS.7987.1	OR2D2	rna-NM_003700.1	ENST00000299459.3	87.5	no_introns
CHS.7989.1	OR2D3	rna-NM_001004684.1	ENST00000317834.5	86.6	no_introns
CHS.7993.1	RBMXL2	rna-NM_014469.5	ENST00000306904.7	51.3	no_introns
CHS.7996.4	SYT9	rna-NM_175733.4	ENST00000318881.11	72.3	True
CHS.7998.4	OLFML1	rna-NM_198474.4	ENST00000329293.4	86.8	True
CHS.8002.2	CYB5R2	rna-NM_016229.5	ENST00000299498.11	95.5	False
CHS.8005.1	OR5P2	rna-NM_153444.1	ENST00000329434.3	82.2	no_introns
CHS.8014.3	EIF3F	rna-NM_003754.3	ENST00000651655.1	70.8	False
CHS.8020.30	RIC3	rna-NM_001206671.4	ENST00000309737.11	53.4	True
CHS.8023.5	LMO1	rna-NM_002315.3	ENST00000335790.8	86.8	True
CHS.8031.5	RPL27A	rna-NM_000990.5	ENST00000314138.11	83.2	False
CHS.8036.4	AKIP1	rna-NM_020642.4	ENST00000309377.9	66.7	True
CHS.8037.2	C11orf16	rna-NM_020643.3	ENST00000326053.10	49.4	False
CHS.8038.1	ASCL3	rna-NM_020646.3	-	63.0	True
CHS.8039.3	TMEM9B	rna-NM_020644.3	ENST00000534025.6	68.9	True
CHS.8042.2	NRIP3	rna-NM_020645.3	ENST00000309166.8	71.6	True
CHS.8051.7	TMEM41B	rna-NM_015012.4	ENST00000528080.6	80.4	True
CHS.8077.1	ADM	rna-NM_001124.3	ENST00000278175.10	55.9	True
CHS.8080.1	MTRNR2L8	rna-NM_001190702.2	ENST00000536684.3	63.0	no_introns
CHS.8081.1	RNF141	rna-NM_016422.4	ENST00000265981.7	82.2	True
CHS.8083.1	LYVE1	rna-NM_006691.4	ENST00000256178.8	65.3	True
CHS.8102.1	CSNK2A3	rna-NM_001256686.2	ENST00000528848.3	86.7	no_introns
CHS.8111.2	DKK3	rna-NM_001018057.2	ENST00000683431.1	73.0	True
CHS.8126.4	PARVA	rna-NM_018222.5	ENST00000334956.15	80.0	True
CHS.8134.1	TEAD1	rna-NM_021961.6	ENST00000527636.7	74.5	True
CHS.8147.3	BTBD10	rna-NM_032320.7	ENST00000278174.10	67.1	False
CHS.8149.1	PTH	rna-NM_000315.4	ENST00000282091.6	70.9	True
CHS.8156.6	RRAS2	rna-NM_012250.6	ENST00000256196.9	87.2	True
CHS.8161.3	PSMA1	rna-NM_002786.4	ENST00000396394.7	89.5	True
CHS.8169.7	CALCA	rna-NM_001741.3	ENST00000331587.9	60.8	True
CHS.8170.3	CALCB	rna-NM_000728.4	ENST00000324229.11	64.8	True
CHS.8185.2	C11orf58	rna-NM_014267.6	ENST00000228136.9	62.8	True
CHS.8194.3	RPS13	rna-NM_001017.3	ENST00000525634.6	89.3	True
CHS.8199.22	NUCB2	rna-NM_005013.4	ENST00000529010.6	83.2	False
CHS.8201.1	NCR3LG1	rna-NM_001202439.3	ENST00000338965.9	75.3	False
CHS.8203.4	KCNJ11	rna-NM_000525.4	ENST00000339994.5	80.4	no_introns
CHS.8210.2	MYOD1	rna-NM_002478.5	ENST00000250003.4	56.9	True
CHS.8216.5	TPH1	rna-NM_004179.3	ENST00000682019.1	86.0	False
CHS.8218.1	SAAL1	rna-NM_138421.3	ENST00000524803.6	86.1	False
CHS.8220.2	MRGPRX3	rna-NM_001370464.1	ENST00000621697.2	81.3	False
CHS.8221.1	MRGPRX4	rna-NM_054032.3	ENST00000314254.3	82.4	no_introns
CHS.8224.6	SAA2	rna-NM_030754.5	ENST00000256733.9	93.2	True
CHS.8225.4	SAA4	rna-NM_006512.4	ENST00000278222.7	84.0	True
CHS.8226.5	SAA1	rna-NM_199161.5	ENST00000356524.9	93.1	True
CHS.8233.1	LDHA	rna-NM_005566.4	ENST00000422447.8	95.2	True
CHS.8234.12	LDHC	rna-NM_017448.5	ENST00000541669.6	95.3	False
CHS.8235.2	LDHAL6A	rna-NM_144972.5	ENST00000280706.3	94.8	False
CHS.8236.2	TSG101	rna-NM_006292.4	ENST00000251968.4	82.8	True
CHS.8238.12	UEVLD	rna-NM_001040697.4	ENST00000396197.8	85.7	True
CHS.8240.7	SPTY2D1OS	rna-NM_001355570.4	ENST00000635674.1	65.5	False
CHS.8244.2	TMEM86A	rna-NM_153347.3	ENST00000280734.3	86.7	True
CHS.8249.2	MRGPRX1	rna-NM_001393578.1	ENST00000526914.1	82.6	False
CHS.8250.2	MRGPRX2	rna-NM_054030.4	ENST00000329773.3	80.8	True
CHS.8253.2	CSRP3	rna-NM_003476.5	ENST00000265968.9	71.6	True
CHS.8266.1	DBX1	rna-NM_001029865.4	ENST00000524983.3	55.5	True
CHS.8269.10	HTATIP2	rna-NM_001098522.2	ENST00000451739.7	87.0	True
CHS.8287.1	FANCF	rna-NM_022725.4	ENST00000327470.6	77.4	no_introns
CHS.8288.7	GAS2	rna-NM_001143830.3	ENST00000454584.6	78.9	False
CHS.8289.8	SVIP	rna-NM_148893.3	ENST00000354193.5	67.7	True
CHS.8290.1	CCDC179	rna-NM_001195637.2	ENST00000532798.3	78.6	False
CHS.8298.5	LUZP2	rna-NM_001009909.4	ENST00000336930.11	71.9	True
CHS.8306.3	MUC15	rna-NM_001135091.2	ENST00000529533.6	45.9	False
CHS.8312.1	-	rna-NM_203371.2	ENST00000318627.4	65.9	no_introns
CHS.8313.12	BBOX1	rna-NM_003986.3	ENST00000263182.8	93.6	False
CHS.8318.7	CCDC34	rna-NM_030771.2	ENST00000328697.11	66.1	True
CHS.8324.1	LIN7C	rna-NM_018362.4	ENST00000278193.7	86.3	True
CHS.8327.5	BDNF	rna-NM_001709.5	ENST00000356660.9	71.0	True
CHS.8331.3	METTL15	rna-NM_001113528.2	ENST00000407364.8	79.6	True
CHS.8349.alt1	FSHB	rna-NM_001382289.1	ENST00000533718.2	84.3	False
CHS.8350.3	ARL14EP	rna-NM_152316.3	ENST00000282032.4	79.7	True
CHS.8352.17	MPPED2	rna-NM_001584.3	ENST00000358117.10	93.7	False
CHS.8365.4	DNAJC24	rna-NM_181706.5	ENST00000465995.6	77.7	False
CHS.8366.3	IMMP1L	rna-NM_001304274.2	ENST00000532287.6	87.5	True
CHS.8367.3	ELP4	rna-NM_019040.5	ENST00000640961.2	73.5	False
CHS.8384.1	EIF3M	rna-NM_006360.6	ENST00000531120.6	59.3	True
CHS.8387.7	PRRG4	rna-NM_024081.6	ENST00000257836.4	65.2	True
CHS.8402.5	CD59	rna-NM_000611.6	ENST00000642928.2	81.0	False
CHS.8403.1	C11orf91	rna-NM_001166692.2	ENST00000379011.4	63.9	True
CHS.8404.6	FBXO3	rna-NM_012175.4	ENST00000265651.8	87.5	True
CHS.8426.6	ELF5	rna-NM_001422.4	ENST00000257832.7	69.3	True
CHS.8431.1	EHF	rna-NM_012153.6	ENST00000257831.8	65.6	True
CHS.8436.1	APIP	rna-NM_015957.4	ENST00000395787.4	90.8	True
CHS.8456.1	FJX1	rna-NM_014344.4	ENST00000317811.6	80.0	no_introns
CHS.8457.2	TRIM44	rna-NM_017583.6	ENST00000299413.7	73.2	True
CHS.8459.2	LDLRAD3	rna-NM_174902.4	ENST00000315571.6	58.3	True
CHS.8462.1	PRR5L	rna-NM_001160167.2	ENST00000530639.6	65.6	True
CHS.8466.14	IFTAP	rna-NM_138787.4	ENST00000334307.10	60.9	True
CHS.8509.1	HSD17B12	rna-NM_016142.3	ENST00000278353.10	95.1	True
CHS.8513.1	ALKBH3	rna-NM_139178.4	ENST00000302708.9	82.2	True
CHS.8515.4	C11orf96	rna-NM_001145033.2	ENST00000617612.3	66.3	no_introns
CHS.8532.3	CD82	rna-NM_002231.4	ENST00000227155.9	84.6	False
CHS.8535.3	TSPAN18	rna-NM_130783.5	ENST00000520358.7	90.1	False
CHS.8536.16	TP53I11	rna-NM_006034.5	ENST00000525680.6	75.8	False
CHS.8547.3	SYT13	rna-NM_020826.3	ENST00000020926.8	68.1	True
CHS.8554.3	CHST1	rna-NM_003654.6	ENST00000308064.7	87.0	False
CHS.8559.6	SLC35C1	rna-NM_018389.5	ENST00000314134.4	80.2	True
CHS.8565.2	C11orf94	rna-NM_001080446.3	ENST00000449465.2	69.4	True
CHS.8566.2	PEX16	rna-NM_004813.4	ENST00000378750.10	74.2	True
CHS.8583.14	MDK	rna-NM_002391.6	ENST00000395566.9	76.6	True
CHS.8589.7	HARBI1	rna-NM_173811.4	ENST00000326737.3	85.5	True
CHS.8593.1	ARHGAP1	rna-NM_004308.5	ENST00000311956.9	82.3	True
CHS.8600.7	CSTPP1	rna-NM_024113.5	ENST00000278460.12	79.5	True
CHS.8604.7	PACSIN3	rna-NM_016223.5	ENST00000298838.11	85.4	True
CHS.8608.5	DDB2	rna-NM_000107.3	ENST00000256996.9	82.2	True
CHS.8609.7	ACP2	rna-NM_001610.4	ENST00000672636.2	91.5	True
CHS.8610.31	NR1H3	rna-NM_005693.4	ENST00000441012.7	78.8	False
CHS.8621.9	SLC39A13	rna-NM_001128225.3	ENST00000362021.9	73.8	True
CHS.8623.3	PSMC3	rna-NM_002804.5	ENST00000298852.8	77.8	True
CHS.8624.2	RAPSN	rna-NM_005055.5	ENST00000298854.7	94.2	True
CHS.8626.2	PTPMT1	rna-NM_175732.3	ENST00000326674.10	90.7	True
CHS.8628.2	NDUFS3	rna-NM_004551.3	ENST00000263774.9	75.7	True
CHS.8629.1	FAM180B	rna-NM_001164379.3	ENST00000538490.3	82.0	False
CHS.8630.1	C1QTNF4	rna-NM_031909.3	ENST00000302514.4	84.5	True
CHS.8631.6	MTCH2	rna-NM_014342.4	ENST00000302503.8	82.8	True
CHS.8645.1	OR4B1	rna-NM_001005470.1	ENST00000309562.3	87.9	no_introns
CHS.8646.1	OR4X2	rna-NM_001004727.1	ENST00000624868.2	84.8	no_introns
CHS.8647.1	OR4X1	rna-NM_001004726.1	ENST00000320048.1	88.0	no_introns
CHS.8648.1	OR4S1	rna-NM_001004725.1	ENST00000319988.1	87.0	no_introns
CHS.8649.1	OR4C3	rna-NM_001004702.2	ENST00000319856.5	89.7	no_introns
CHS.8650.1	OR4A47	rna-NM_001005512.2	ENST00000446524.2	90.8	no_introns
CHS.8651.1	TRIM49B	rna-NM_001206626.2	ENST00000332682.9	85.3	False
CHS.8652.1	TRIM64C	rna-NM_001206631.1	ENST00000617704.1	83.5	False
CHS.8655.1	OR4C13	rna-NM_001001955.2	ENST00000555099.1	86.8	no_introns
CHS.8656.1	OR4C12	rna-NM_001005270.4	ENST00000335238.4	89.6	no_introns
CHS.8664.1	OR4C46	rna-NM_001004703.1	ENST00000328188.1	88.1	no_introns
CHS.8665.1	OR4A5	rna-NM_001005272.3	ENST00000319760.8	88.6	no_introns
CHS.8666.1	TRIM48	rna-NM_024114.5	ENST00000417545.5	79.3	False
CHS.8668.1	OR4A16	rna-NM_001005274.1	ENST00000314721.5	86.2	no_introns
CHS.8670.1	OR4C15	rna-NM_001001920.3	ENST00000642128.1	89.1	no_introns
CHS.8671.1	OR4C16	rna-NM_001004701.2	ENST00000623907.1	84.7	no_introns
CHS.8676.1	OR5D13	rna-NM_001001967.1	ENST00000623930.1	85.6	no_introns
CHS.8677.1	OR5D14	rna-NM_001004735.1	ENST00000335605.1	85.9	no_introns
CHS.8678.1	OR5L1	rna-NM_001004738.2	ENST00000625203.2	88.4	no_introns
CHS.8679.1	OR5D18	rna-NM_001001952.1	ENST00000333976.7	88.2	no_introns
CHS.8680.1	OR5L2	rna-NM_001004739.1	ENST00000378397.1	89.2	no_introns
CHS.8681.1	OR5D16	rna-NM_001005496.1	ENST00000378396.1	85.3	no_introns
CHS.8682.1	TRIM51	rna-NM_032681.4	ENST00000449290.6	85.1	False
CHS.8683.1	OR5W2	rna-NM_001001960.1	ENST00000344514.1	90.9	no_introns
CHS.8684.1	OR5I1	rna-NM_006637.1	ENST00000301532.3	88.3	no_introns
CHS.8687.1	OR5F1	rna-NM_003697.1	ENST00000278409.1	86.4	no_introns
CHS.8689.1	OR8I2	rna-NM_001003750.1	ENST00000302124.8	88.8	no_introns
CHS.8691.1	OR8H3	rna-NM_001005201.1	ENST00000313472.3	87.6	no_introns
CHS.8693.1	OR8K5	rna-NM_001004058.2	ENST00000313447.1	88.0	no_introns
CHS.8694.1	OR5J2	rna-NM_001005492.1	ENST00000312298.1	84.1	no_introns
CHS.8696.1	OR5T3	rna-NM_001004747.2	ENST00000313033.4	85.2	no_introns
CHS.8700.1	OR8K1	rna-NM_001002907.1	ENST00000279783.5	86.9	no_introns
CHS.8702.1	OR8U1	rna-NM_001005204.1	ENST00000302270.1	89.1	no_introns
CHS.8703.1	OR8U3	rna-NM_001004744.1	ENST00000623286.1	87.5	no_introns
CHS.8704.1	OR5M9	rna-NM_001004743.1	ENST00000279791.1	88.6	no_introns
CHS.8706.1	OR5M8	rna-NM_001005282.1	ENST00000327216.5	88.8	no_introns
CHS.8707.1	OR5M11	rna-NM_001005245.1	ENST00000528616.5	87.3	no_introns
CHS.8708.1	OR5M10	rna-NM_001004741.1	ENST00000526538.2	88.3	no_introns
CHS.8710.1	OR5AP2	rna-NM_001002925.1	ENST00000544374.3	86.4	no_introns
CHS.8711.1	OR5AR1	rna-NM_001004730.1	ENST00000624596.2	89.4	no_introns
CHS.8716.1	OR5AK2	rna-NM_001005323.1	ENST00000326855.3	82.5	no_introns
CHS.8720.4	LRRC55	rna-NM_001005210.4	ENST00000497933.3	84.9	True
CHS.8721.2	APLNR	rna-NM_005161.6	ENST00000606794.1	78.3	no_introns
CHS.8727.6	P2RX3	rna-NM_002559.5	ENST00000263314.3	86.1	True
CHS.8728.1	PRG3	rna-NM_006093.4	ENST00000287143.2	75.0	True
CHS.8729.3	PRG2	rna-NM_002728.6	ENST00000311862.10	73.9	True
CHS.8731.4	SLC43A3	rna-NM_199329.3	ENST00000395124.6	81.2	False
CHS.8735.1	RTN4RL2	rna-NM_178570.3	ENST00000335099.8	77.6	True
CHS.8736.6	TIMM10	rna-NM_012456.3	ENST00000257245.9	92.6	True
CHS.8738.1	SMTNL1	rna-NM_001105565.3	-	49.2	False
CHS.8739.1	UBE2L6	rna-NM_004223.5	ENST00000287156.9	94.0	True
CHS.8743.6	YPEL4	rna-NM_145008.3	ENST00000300022.8	87.2	True
CHS.8754.2	TMX2	rna-NM_015959.4	ENST00000278422.9	84.1	True
CHS.8755.1	SELENOH	rna-NM_170746.4	ENST00000534355.6	78.7	True
CHS.8761.1	OR9Q1	rna-NM_001005212.4	ENST00000335397.3	84.4	False
CHS.8762.1	OR6Q1	rna-NM_001005186.2	ENST00000302622.4	86.1	no_introns
CHS.8767.1	OR10Q1	rna-NM_001004471.2	ENST00000316770.2	85.1	no_introns
CHS.8768.1	OR10W1	rna-NM_207374.3	ENST00000395079.2	84.5	no_introns
CHS.8769.1	OR5B17	rna-NM_001005489.2	ENST00000357377.3	84.6	no_introns
CHS.8774.1	OR5B21	rna-NM_001005218.3	ENST00000360374.3	87.6	no_introns
CHS.8775.9	LPXN	rna-NM_004811.3	ENST00000395074.7	74.2	True
CHS.8778.1	CNTF	rna-NM_000614.4	ENST00000361987.6	84.5	True
CHS.8780.2	GLYAT	rna-NM_201648.3	ENST00000344743.8	95.0	False
CHS.8781.3	GLYATL2	rna-NM_145016.4	ENST00000287275.6	90.2	False
CHS.8783.alt1	GLYATL1	rna-NM_001389712.2	-	90.1	False
CHS.8803.1	OR4D6	rna-NM_001004708.1	ENST00000300127.3	88.5	no_introns
CHS.8805.1	OR4D11	rna-NM_001004706.1	ENST00000313253.1	88.3	no_introns
CHS.8815.1	OR10V1	rna-NM_001005324.1	ENST00000307552.3	89.1	no_introns
CHS.8818.4	STX3	rna-NM_004177.5	ENST00000337979.9	81.3	True
CHS.8819.1	MRPL16	rna-NM_017840.4	ENST00000300151.5	86.1	True
CHS.8821.12	CBLIF	rna-NM_005142.3	ENST00000257248.3	88.3	True
CHS.8822.2	TCN1	rna-NM_001062.4	ENST00000257264.4	88.7	False
CHS.8827.1	OOSP2	rna-NM_173801.5	ENST00000278855.7	75.9	True
CHS.8828.2	MS4A3	rna-NM_006138.5	ENST00000278865.8	76.7	True
CHS.8830.6	MS4A2	rna-NM_000139.5	ENST00000278888.8	72.4	True
CHS.8832.24	MS4A6A	rna-NM_022349.4	ENST00000528851.6	73.0	False
CHS.8834.alt1	MS4A4E	rna-NM_001393391.1	ENST00000651255.1	48.5	False
CHS.8835.2	MS4A4A	rna-NM_148975.3	ENST00000337908.5	69.9	True
CHS.8837.4	MS4A6E	rna-NM_139249.4	ENST00000684409.1	59.5	False
CHS.8838.3	MS4A7	rna-NM_021201.5	ENST00000300184.8	63.8	True
CHS.8840.2	MS4A5	rna-NM_023945.3	ENST00000300190.7	74.1	True
CHS.8841.8	MS4A1	rna-NM_152866.3	ENST00000345732.9	63.1	False
CHS.8842.3	MS4A12	rna-NM_017716.3	ENST00000016913.8	70.2	False
CHS.8845.3	MS4A13	rna-NM_001012417.3	ENST00000378186.7	85.5	False
CHS.8848.1	MS4A8	rna-NM_031457.2	ENST00000300226.7	70.2	True
CHS.8850.1	MS4A15	rna-NM_001098835.2	ENST00000405633.4	51.6	False
CHS.8851.3	MS4A10	rna-NM_206893.4	ENST00000308287.2	69.8	False
CHS.8855.1	CCDC86	rna-NM_024098.4	ENST00000227520.10	58.4	True
CHS.8856.1	PTGDR2	rna-NM_004778.3	ENST00000332539.5	79.0	False
CHS.8862.1	TMEM109	rna-NM_024092.3	ENST00000227525.8	64.3	True
CHS.8871.1	CD5	rna-NM_014207.4	ENST00000347785.8	72.8	False
CHS.8872.3	VPS37C	rna-NM_017966.5	ENST00000301765.10	65.4	True
CHS.8878.3	PGA3	rna-NM_001079807.4	ENST00000325558.11	88.8	False
CHS.8879.1	PGA4	rna-NM_001079808.6	ENST00000378149.9	88.6	False
CHS.8880.1	PGA5	rna-NM_014224.5	ENST00000312403.10	88.4	False
CHS.8885.4	CYB561A3	rna-NM_153611.6	ENST00000294072.9	92.6	True
CHS.8886.3	TMEM138	rna-NM_016464.5	ENST00000278826.11	84.9	True
CHS.8887.6	TMEM216	rna-NM_001173990.3	ENST00000515837.7	89.3	True
CHS.8888.5	CPSF7	rna-NM_001142565.3	ENST00000439958.8	62.8	True
CHS.8889.18	SDHAF2	rna-NM_017841.4	ENST00000301761.7	80.3	True
CHS.8890.1	PPP1R32	rna-NM_145017.3	ENST00000338608.7	52.9	True
CHS.8892.1	LRRC10B	rna-NM_001145077.2	ENST00000378075.4	83.6	no_introns
CHS.8905.3	TMEM258	rna-NM_014206.4	ENST00000537328.6	78.0	True
CHS.8906.2	FEN1	rna-NM_004111.6	ENST00000305885.3	88.3	True
CHS.8908.9	FADS2	rna-NM_004265.4	ENST00000278840.9	94.7	True
CHS.8911.4	FADS3	rna-NM_021727.5	ENST00000278829.7	93.7	False
CHS.8912.3	RAB3IL1	rna-NM_013401.4	ENST00000394836.7	76.9	True
CHS.8916.2	FTH1	rna-NM_002032.3	ENST00000273550.12	94.3	True
CHS.8929.1	SCGB1D1	rna-NM_006552.2	ENST00000306238.3	86.8	True
CHS.8930.1	SCGB2A1	rna-NM_002407.3	ENST00000244930.6	85.5	False
CHS.8931.6	SCGB1D2	rna-NM_006551.4	ENST00000244926.4	88.1	False
CHS.8932.8	SCGB2A2	rna-NM_002411.4	ENST00000227918.3	88.0	True
CHS.8933.1	SCGB1D4	rna-NM_206998.2	ENST00000358585.3	86.8	False
CHS.8934.3	ASRGL1	rna-NM_001083926.2	ENST00000415229.6	93.9	False
CHS.8939.2	SCGB1A1	rna-NM_003357.5	ENST00000278282.3	86.9	True
CHS.8948.2	EEF1G	rna-NM_001404.5	ENST00000329251.5	83.4	False
CHS.8955.4	B3GAT3	rna-NM_012200.4	ENST00000265471.10	90.5	True
CHS.8959.1	C11orf98	rna-NM_001286086.2	ENST00000524958.6	77.5	True
CHS.8960.1	LBHD1	rna-NM_024099.5	ENST00000354588.7	49.5	False
CHS.8961.4	CSKMT	rna-NM_001043229.2	ENST00000532971.2	85.4	False
CHS.8962.1	UQCC3	rna-NM_001085372.3	ENST00000377953.4	71.5	True
CHS.8964.2	UBXN1	rna-NM_001286077.2	ENST00000301935.10	76.0	True
CHS.8966.4	LRRN4CL	rna-NM_203422.4	ENST00000317449.5	80.7	True
CHS.8967.3	BSCL2	rna-NM_001122955.4	ENST00000360796.10	67.0	False
CHS.8970.4	GNG3	rna-NM_012202.5	ENST00000294117.6	85.0	True
CHS.8971.7	TTC9C	rna-NM_173810.4	ENST00000316461.9	92.8	True
CHS.8975.3	POLR2G	rna-NM_002696.3	ENST00000301788.12	94.2	True
CHS.8978.3	TMEM179B	rna-NM_199337.3	ENST00000333449.9	83.7	True
CHS.8983.2	STX5	rna-NM_003164.5	ENST00000294179.8	69.4	True
CHS.8990.5	CHRM1	rna-NM_000738.3	ENST00000306960.4	70.6	True
CHS.8999.12	PLAAT5	rna-NM_001146729.2	ENST00000540857.6	60.1	False
CHS.9002.6	LGALS12	rna-NM_033101.4	ENST00000394618.9	91.6	True
CHS.9004.2	PLAAT4	rna-NM_004585.5	ENST00000255688.8	74.6	False
CHS.9005.4	PLAAT2	rna-NM_017878.2	ENST00000255695.2	76.6	False
CHS.9006.4	PLAAT3	rna-NM_001128203.2	ENST00000415826.3	75.0	False
CHS.9016.7	SPINDOC	rna-NM_138471.3	ENST00000294244.9	53.1	True
CHS.9023.4	NAA40	rna-NM_024771.4	ENST00000377793.9	91.2	True
CHS.9025.2	COX8A	rna-NM_004074.3	ENST00000314133.4	82.2	True
CHS.9026.3	OTUB1	rna-NM_017670.3	ENST00000538426.6	90.4	True
CHS.9028.4	MACROD1	rna-NM_014067.4	ENST00000255681.7	79.1	True
CHS.9035.10	TRPT1	rna-NM_001033678.4	ENST00000317459.11	83.9	True
CHS.9036.3	NUDT22	rna-NM_032344.4	ENST00000279206.8	90.8	True
CHS.9037.alt1	DNAJC4	rna-NM_005528.4	-	77.4	True
CHS.9039.1	VEGFB	rna-NM_003377.5	ENST00000309422.7	69.5	True
CHS.9041.11	RP11-783K16.16	rna-NM_057092.2	ENST00000652762.2	37.9	True
CHS.9041.1	FKBP2	rna-NM_004470.4	ENST00000309366.9	87.9	True
CHS.9044.1	BAD	rna-NM_032989.3	ENST00000309032.8	58.8	False
CHS.9045.34	GPR137	rna-NM_001170880.2	ENST00000438980.7	66.2	True
CHS.9046.3	KCNK4	rna-NM_033310.3	ENST00000422670.7	74.6	True
CHS.9047.1	CATSPERZ	rna-NM_001039496.2	ENST00000328404.8	63.7	True
CHS.9050.3	ESRRA	rna-NM_004451.5	ENST00000000442.11	76.3	False
CHS.9051.5	TRMT112	rna-NM_016404.3	ENST00000544844.6	91.7	True
CHS.9052.1	PRDX5	rna-NM_001358516.2	ENST00000265462.9	83.6	True
CHS.9081.16	PPP2R5B	rna-NM_006244.4	ENST00000164133.7	84.8	True
CHS.9082.1	GPHA2	rna-NM_130769.4	ENST00000279168.7	85.9	True
CHS.9083.2	MAJIN	rna-NM_001037225.3	ENST00000301896.6	65.9	False
CHS.9085.4	BATF2	rna-NM_138456.4	ENST00000301887.9	56.8	True
CHS.9087.1	ARL2	rna-NM_001667.4	ENST00000246747.9	93.7	True
CHS.9089.1	SNX15	rna-NM_013306.5	ENST00000377244.8	69.9	True
CHS.9090.2	SAC3D1	rna-NM_013299.4	ENST00000652489.1	89.2	True
CHS.9092.11	CDCA5	rna-NM_080668.4	ENST00000275517.8	60.7	True
CHS.9093.2	ZFPL1	rna-NM_006782.4	ENST00000294258.8	71.2	True
CHS.9094.3	TMEM262	rna-NM_001282448.2	ENST00000530719.6	82.7	True
CHS.9095.1	TM7SF2	rna-NM_003273.6	ENST00000279263.14	91.1	True
CHS.9097.1	ZNHIT2	rna-NM_014205.4	ENST00000310597.6	77.8	no_introns
CHS.9099.1	FAU	rna-NM_001997.5	ENST00000529639.6	83.4	True
CHS.9100.4	MRPL49	rna-NM_004927.4	ENST00000279242.7	84.2	True
CHS.9115.1	DPF2	rna-NM_006268.5	ENST00000528416.6	66.7	True
CHS.9117.1	TIGD3	rna-NM_145719.3	ENST00000309880.6	80.0	False
CHS.9118.21	SLC25A45	rna-NM_182556.4	ENST00000398802.6	81.0	True
CHS.9119.1	FRMD8	rna-NM_031904.5	ENST00000317568.10	78.8	True
CHS.9146.2	ZNRD2	rna-NM_006396.3	ENST00000309328.8	78.1	False
CHS.9147.2	FAM89B	rna-NM_001098785.2	ENST00000530349.2	68.8	True
CHS.9150.1	KCNK7	rna-NM_033347.2	ENST00000340313.5	79.5	True
CHS.9163.4	OVOL1	rna-NM_004561.4	ENST00000335987.8	62.4	True
CHS.9167.9	SNX32	rna-NM_152760.3	ENST00000308342.7	87.6	True
CHS.9168.4	CFL1	rna-NM_005507.3	ENST00000308162.10	85.5	False
CHS.9171.8	EFEMP2	rna-NM_016938.5	ENST00000307998.11	83.2	True
CHS.9172.2	CTSW	rna-NM_001335.4	ENST00000307886.8	83.1	True
CHS.9173.4	FIBP	rna-NM_004214.5	ENST00000357519.9	93.1	True
CHS.9174.7	FOSL1	rna-NM_005438.5	ENST00000312562.7	62.0	True
CHS.9175.alt1	-	rna-NM_006848.3	ENST00000312579.4	80.5	no_introns
CHS.9179.3	C11orf68	rna-NM_001135635.2	ENST00000438576.3	81.3	False
CHS.9180.1	DRAP1	rna-NM_006442.4	ENST00000312515.7	70.9	True
CHS.9185.9	EIF1AD	rna-NM_001242481.2	ENST00000533544.6	69.5	False
CHS.9186.2	BANF1	rna-NM_003860.4	ENST00000312175.7	95.6	True
CHS.9187.1	CST6	rna-NM_001323.4	ENST00000312134.3	86.6	True
CHS.9189.2	GAL3ST3	rna-NM_033036.3	ENST00000312006.5	85.9	False
CHS.9202.7	RAB1B	rna-NM_030981.3	ENST00000311481.11	84.3	True
CHS.9204.3	CNIH2	rna-NM_182553.3	ENST00000311445.7	85.4	True
CHS.9205.8	YIF1A	rna-NM_020470.3	ENST00000376901.9	68.8	False
CHS.9208.1	TMEM151A	rna-NM_153266.4	ENST00000327259.5	70.9	True
CHS.9212.3	BRMS1	rna-NM_015399.4	ENST00000359957.8	77.5	True
CHS.9213.1	B4GAT1	rna-NM_006876.3	ENST00000311181.5	87.2	True
CHS.9215.6	SLC29A2	rna-NM_001532.3	ENST00000357440.7	80.1	True
CHS.9219.3	PELI3	rna-NM_145065.3	ENST00000320740.12	80.4	False
CHS.9223.12	ZDHHC24	rna-NM_207340.3	ENST00000310442.5	89.7	False
CHS.9225.14	CTSF	rna-NM_003793.4	ENST00000310325.10	80.9	True
CHS.9230.11	CCS	rna-NM_005125.2	ENST00000533244.6	87.4	True
CHS.9231.1	RBM4	rna-NM_002896.4	ENST00000310092.12	61.8	False
CHS.9233.2	RBM4B	rna-NM_031492.4	ENST00000310046.9	62.1	True
CHS.9238.3	RCE1	rna-NM_005133.3	ENST00000309657.8	84.0	True
CHS.9246.3	C11orf86	rna-NM_001353554.2	ENST00000683896.1	64.1	True
CHS.9249.13	SYT12	rna-NM_177963.4	ENST00000527043.6	71.0	True
CHS.9252.1	RHOD	rna-NM_014578.4	ENST00000308831.7	89.1	True
CHS.9261.1	RAD9A	rna-NM_004584.3	ENST00000307980.7	74.1	True
CHS.9263.6	POLD4	rna-NM_021173.5	ENST00000312419.8	82.8	True
CHS.9264.8	CLCF1	rna-NM_013246.3	ENST00000312438.8	81.4	True
CHS.9266.2	PPP1CA	rna-NM_002708.4	ENST00000376745.9	90.3	True
CHS.9267.17	TBC1D10C	rna-NM_001369496.1	ENST00000542590.2	81.7	True
CHS.9270.10	RPS6KB2	rna-NM_003952.3	ENST00000312629.10	76.1	True
CHS.9271.1	PTPRCAP	rna-NM_005608.3	ENST00000326294.4	56.2	True
CHS.9272.2	CORO1B	rna-NM_020441.3	ENST00000341356.10	89.2	True
CHS.9276.1	GPR152	rna-NM_206997.1	ENST00000312457.2	67.9	no_introns
CHS.9277.11	CABP4	rna-NM_145200.5	ENST00000325656.7	61.1	True
CHS.9278.4	TMEM134	rna-NM_025124.4	ENST00000308022.7	55.5	True
CHS.9281.2	AIP	rna-NM_003977.4	ENST00000279146.8	87.3	True
CHS.9283.4	CDK2AP2	rna-NM_005851.5	ENST00000301488.8	70.4	False
CHS.9284.1	CABP2	rna-NM_016366.3	ENST00000294288.5	66.8	True
CHS.9285.1	GSTP1	rna-NM_000852.4	ENST00000398606.10	97.0	False
CHS.9289.5	TBX10	rna-NM_005995.5	ENST00000335385.4	67.1	True
CHS.9290.7	NUDT8	rna-NM_001243750.2	ENST00000376693.3	83.7	True
CHS.9293.8	ACY3	rna-NM_080658.2	ENST00000255082.8	94.5	False
CHS.9303.6	ALDH3B1	rna-NM_000694.4	ENST00000342456.11	95.9	True
CHS.9305.3	NDUFS8	rna-NM_002496.4	ENST00000313468.10	83.2	False
CHS.9307.8	CHKA	rna-NM_001277.3	ENST00000265689.9	81.4	True
CHS.9311.2	C11orf24	rna-NM_022338.4	ENST00000304271.11	44.8	True
CHS.9326.9	MRPL21	rna-NM_181514.2	ENST00000362034.7	81.9	True
CHS.9330.1	MRGPRD	rna-NM_198923.2	ENST00000309106.3	81.6	no_introns
CHS.9332.12	MRGPRF	rna-NM_145015.5	ENST00000309099.7	78.0	False
CHS.9341.8	SMIM38	rna-NM_001369201.2	-	74.6	False
CHS.9359.1	CCND1	rna-NM_053056.3	ENST00000227507.3	86.6	False
CHS.9361.1	FGF19	rna-NM_005117.3	ENST00000294312.4	78.7	True
CHS.9363.1	FGF4	rna-NM_002007.4	ENST00000168712.3	80.2	True
CHS.9364.2	FGF3	rna-NM_005247.4	ENST00000334134.4	76.4	True
CHS.9380.1	FADD	rna-NM_003824.4	ENST00000301838.5	72.7	True
CHS.9398.4	DHCR7	rna-NM_001360.3	ENST00000355527.8	91.1	False
hypothetical.14.1	KRTAP5-7	rna-NM_001012503.2	ENST00000398536.6	35.9	no_introns
CHS.9402.1	KRTAP5-8	rna-NM_021046.3	ENST00000398534.4	34.6	no_introns
CHS.9411.1	DEFB108B	rna-NM_001002035.2	ENST00000328698.2	53.3	False
CHS.9412.16	XNDC1N	rna-NM_001375847.2	ENST00000679412.2	75.4	False
CHS.9413.1	DEFB131B	rna-NM_001242853.1	ENST00000530210.1	61.4	False
CHS.9415.3	RNF121	rna-NM_018320.5	ENST00000361756.8	83.7	True
CHS.9416.8	IL18BP	rna-NM_001039660.2	ENST00000393703.9	78.3	True
CHS.9419.9	LRRC51	rna-NM_145309.6	ENST00000289488.7	90.8	False
CHS.9420.6	LAMTOR1	rna-NM_017907.3	ENST00000278671.10	77.0	True
CHS.9421.22	ANAPC15	rna-NM_014042.3	ENST00000227618.8	68.6	True
CHS.9425.2	FOLR2	rna-NM_000803.5	ENST00000298223.11	87.1	False
CHS.9427.1	PHOX2A	rna-NM_005169.4	ENST00000298231.5	58.9	True
CHS.9443.5	STARD10	rna-NM_006645.3	ENST00000334805.11	84.7	False
CHS.9455.10	P2RY2	rna-NM_002564.4	ENST00000393597.7	78.2	True
CHS.9458.12	P2RY6	rna-NM_001277204.2	ENST00000540124.6	86.3	False
CHS.9460.1	RELT	rna-NM_152222.2	ENST00000064780.7	56.8	True
CHS.9461.2	FAM168A	rna-NM_015159.3	ENST00000356467.5	48.5	True
CHS.9467.5	RAB6A	rna-NM_198896.2	ENST00000336083.8	84.0	True
CHS.9471.6	MRPL48	rna-NM_016055.6	ENST00000310614.12	73.9	True
CHS.9472.4	COA4	rna-NM_016565.3	ENST00000355693.5	85.7	False
CHS.9473.7	PAAF1	rna-NM_025155.3	ENST00000310571.8	94.7	False
CHS.9474.1	DNAJB13	rna-NM_153614.4	ENST00000339764.6	85.1	True
CHS.9475.2	UCP2	rna-NM_003355.3	ENST00000663595.2	56.1	True
CHS.9479.1	UCP3	rna-NM_003356.4	ENST00000314032.9	56.5	True
CHS.9481.4	PPME1	rna-NM_016147.3	ENST00000328257.13	82.3	True
CHS.9487.6	KCNE3	rna-NM_005472.5	ENST00000310128.9	69.0	True
CHS.9488.5	LIPT2	rna-NM_001144869.3	ENST00000310109.5	92.9	True
CHS.9491.1	POLD3	rna-NM_006591.3	ENST00000263681.7	62.0	True
CHS.9492.9	CHRDL2	rna-NM_001278473.3	ENST00000376332.8	66.3	True
CHS.9497.1	SPCS2	rna-NM_014752.3	ENST00000263672.11	61.5	True
CHS.9498.5	NEU3	rna-NM_006656.6	ENST00000294064.9	83.0	True
CHS.9508.1	TPBGL	rna-NM_001195528.2	ENST00000562197.3	79.7	no_introns
CHS.9509.19	ARRB1	rna-NM_004041.5	ENST00000420843.7	79.9	True
CHS.9511.4	RPS3	rna-NM_001005.5	ENST00000531188.6	84.2	True
CHS.9519.2	SERPINH1	rna-NM_001235.5	ENST00000358171.8	89.6	True
CHS.9523.2	MOGAT2	rna-NM_025098.4	ENST00000198801.10	90.6	True
CHS.9526.2	DGAT2	rna-NM_032564.5	ENST00000228027.12	85.7	True
CHS.9530.1	WNT11	rna-NM_004626.3	ENST00000322563.8	89.7	True
CHS.9547.2	TSKU	rna-NM_015516.4	ENST00000333090.5	83.9	True
CHS.9550.1	ACER3	rna-NM_018367.7	ENST00000532485.6	91.2	True
CHS.9551.1	B3GNT6	rna-NM_138706.5	ENST00000622824.1	86.5	True
CHS.9555.1	OMP	rna-NM_006189.1	ENST00000529803.1	87.6	no_introns
CHS.9563.4	CLNS1A	rna-NM_001293.3	ENST00000525428.6	74.5	True
CHS.9566.2	AQP11	rna-NM_173039.3	ENST00000313578.4	93.8	True
CHS.9574.3	NDUFC2	rna-NM_004549.6	ENST00000281031.5	86.7	True
CHS.9576.1	KCTD14	rna-NM_023930.4	ENST00000353172.6	86.0	False
CHS.9578.2	THRSP	rna-NM_003251.4	ENST00000281030.2	75.5	True
CHS.9583.11	KCTD21	rna-NM_001029859.3	ENST00000340067.4	88.8	True
CHS.9588.2	NARS2	rna-NM_024678.6	ENST00000281038.10	91.4	False
CHS.9623.3	PRCP	rna-NM_005040.4	ENST00000313010.8	89.7	False
CHS.9625.5	RAB30	rna-NM_001286060.2	ENST00000527633.6	86.1	True
CHS.9634.4	CCDC90B	rna-NM_021825.5	ENST00000529689.5	81.8	True
CHS.9642.4	TMEM126B	rna-NM_018480.7	ENST00000358867.11	77.3	True
CHS.9643.1	TMEM126A	rna-NM_032273.4	ENST00000304511.7	88.0	False
CHS.9644.5	CREBZF	rna-NM_001039618.4	ENST00000527447.2	59.2	no_introns
CHS.9648.2	CCDC89	rna-NM_152723.3	ENST00000316398.5	83.4	no_introns
CHS.9654.7	CCDC83	rna-NM_001286159.2	ENST00000342404.8	73.5	True
CHS.9660.2	EED	rna-NM_003797.5	ENST00000673233.2	85.4	True
CHS.9662.2	HIKESHI	rna-NM_016401.4	ENST00000278483.8	86.1	True
CHS.9672.2	PRSS23	rna-NM_007173.6	ENST00000280258.6	81.2	True
CHS.9680.1	TMEM135	rna-NM_022918.4	ENST00000305494.6	84.4	True
CHS.9683.6	RAB38	rna-NM_022337.3	ENST00000243662.11	84.5	True
CHS.9686.2	CTSC	rna-NM_001814.6	ENST00000227266.10	87.3	True
CHS.9695.1	TRIM77	rna-NM_001146162.1	ENST00000398290.7	81.1	False
CHS.9696.1	TRIM49	rna-NM_020358.2	ENST00000329758.5	85.1	False
CHS.9699.alt1	TRIM49D1	rna-NM_001384911.1	ENST00000420869.3	84.6	False
CHS.9700.1	TRIM49D2	rna-NM_001105522.1	ENST00000623787.3	84.6	False
CHS.9704.1	TRIM49C	rna-NM_001195234.1	ENST00000448984.1	85.3	False
CHS.9706.1	UBTFL1	rna-NM_001143975.1	ENST00000530464.2	69.5	no_introns
CHS.9708.2	CHORDC1	rna-NM_012124.3	ENST00000320585.11	80.1	True
CHS.9723.1	MTNR1B	rna-NM_005959.5	ENST00000257068.3	79.1	True
CHS.9735.24	SMCO4	rna-NM_020179.3	ENST00000526869.1	74.1	True
CHS.9739.2	C11orf54	rna-NM_001286069.2	ENST00000354421.8	97.5	False
CHS.9742.3	VSTM5	rna-NM_001144871.2	ENST00000409977.2	87.0	True
CHS.9744.1	PANX1	rna-NM_015368.4	ENST00000227638.8	69.7	True
CHS.9746.alt1	IZUMO1R	rna-NM_001199206.4	-	85.9	False
CHS.9747.1	GPR83	rna-NM_016540.4	ENST00000243673.7	73.6	True
CHS.9749.3	ANKRD49	rna-NM_017704.3	ENST00000544612.6	83.9	True
CHS.9750.1	C11orf97	rna-NM_001190462.2	ENST00000542198.3	54.8	True
CHS.9762.1	CWC15	rna-NM_016403.4	ENST00000279839.8	71.8	True
CHS.9766.1	SRSF8	rna-NM_032102.4	ENST00000587424.3	54.5	no_introns
CHS.9771.3	SESN3	rna-NM_144665.4	ENST00000536441.7	80.9	True
CHS.9782.2	FAM76B	rna-NM_144664.5	ENST00000358780.10	74.2	True
CHS.9817.4	ANGPTL5	rna-NM_178127.5	ENST00000334289.7	80.2	False
CHS.9819.4	CFAP300	rna-NM_032930.3	ENST00000434758.7	92.8	True
CHS.9828.6	TMEM123	rna-NM_052932.3	ENST00000398136.7	53.5	True
CHS.9831.2	MMP7	rna-NM_002423.5	ENST00000260227.5	87.4	True
CHS.9832.1	MMP20	rna-NM_004771.4	ENST00000260228.3	83.6	True
CHS.9835.2	MMP8	rna-NM_002424.3	ENST00000236826.8	90.0	True
CHS.9836.1	MMP10	rna-NM_002425.3	ENST00000279441.9	85.4	False
CHS.9838.2	MMP1	rna-NM_002421.4	ENST00000315274.7	89.4	True
CHS.9839.1	MMP3	rna-NM_002422.5	ENST00000299855.10	86.0	True
CHS.9841.2	MMP12	rna-NM_002426.6	ENST00000571244.3	86.5	False
CHS.9842.1	MMP13	rna-NM_002427.4	ENST00000260302.8	88.2	True
CHS.9843.3	DCUN1D5	rna-NM_032299.4	ENST00000260247.10	86.6	True
CHS.9853.2	PDGFD	rna-NM_025208.5	ENST00000393158.7	75.2	True
CHS.9854.1	DDI1	rna-NM_001001711.3	ENST00000302259.5	77.2	no_introns
CHS.9864.11	CASP4	rna-NM_001225.4	ENST00000444739.7	78.2	False
CHS.9866.5	CASP5	rna-NM_004347.5	ENST00000260315.8	74.3	False
CHS.9867.11	CASP1	rna-NM_001257118.3	ENST00000533400.6	79.6	False
CHS.9868.4	CARD16	rna-NM_052889.4	ENST00000673097.1	81.9	False
CHS.9877.11	MSANTD4	rna-NM_032424.3	ENST00000301919.9	70.5	False
CHS.9880.1	AASDHPPT	rna-NM_015423.3	ENST00000278618.9	87.6	True
CHS.9896.2	ELMOD1	rna-NM_018712.4	ENST00000265840.12	89.4	True
CHS.9897.5	SLN	rna-NM_003063.3	ENST00000305991.3	89.4	True
CHS.9899.5	SLC35F2	rna-NM_017515.5	ENST00000525815.6	80.7	True
CHS.9902.1	RAB39A	rna-NM_017516.3	ENST00000320578.3	85.3	True
CHS.9904.2	ACAT1	rna-NM_000019.4	ENST00000265838.9	92.6	False
CHS.9909.19	C11orf65	rna-NM_152587.5	ENST00000393084.6	76.1	False
CHS.9916.5	C11orf87	rna-NM_207645.4	ENST00000327419.7	51.0	True
CHS.9937.5	FDX1	rna-NM_004109.5	ENST00000260270.3	78.0	True
CHS.9946.1	C11orf53	rna-NM_198498.3	ENST00000280325.7	49.0	True
CHS.9948.2	COLCA2	rna-NM_001271458.2	ENST00000610738.5	52.1	True
CHS.9950.11	POU2AF1	rna-NM_006235.3	ENST00000393067.8	51.6	True
CHS.9951.alt1	BTG4	rna-NM_001367975.1	-	75.7	False
CHS.9957.2	HOATZ	rna-NM_001100388.2	ENST00000375618.9	72.4	True
CHS.9958.6	LAYN	rna-NM_178834.5	ENST00000375614.7	68.7	True
CHS.9964.3	C11orf1	rna-NM_022761.3	ENST00000260276.8	66.3	True
CHS.9966.4	CRYAB	rna-NM_001289808.2	ENST00000650687.2	72.8	True
CHS.9967.1	C11orf52	rna-NM_080659.3	ENST00000278601.6	59.9	True
CHS.9968.1	HSPB2	rna-NM_001541.4	ENST00000304298.4	73.8	True
CHS.9973.11	PIH1D2	rna-NM_138789.4	ENST00000280350.10	79.4	True
CHS.9974.2	NKAPD1	rna-NM_018195.4	ENST00000393047.8	55.8	True
CHS.9975.1	TIMM8B	rna-NM_012459.4	ENST00000541231.1	92.3	True
CHS.9976.5	SDHD	rna-NM_003002.4	ENST00000375549.8	79.1	True
CHS.9980.4	IL18	rna-NM_001562.4	ENST00000280357.12	87.7	True
CHS.9983.3	TEX12	rna-NM_031275.4	ENST00000280358.5	77.6	False
CHS.9986.1	PLET1	rna-NM_001145024.1	ENST00000338832.4	74.1	False
CHS.10005.4	DRD2	rna-NM_000795.4	ENST00000362072.8	68.8	False
CHS.10008.9	TMPRSS5	rna-NM_030770.4	ENST00000299882.11	79.0	False
CHS.10013.2	HTR3B	rna-NM_006028.5	ENST00000260191.7	82.5	True
CHS.10014.2	HTR3A	rna-NM_000869.6	ENST00000504030.7	81.6	True
CHS.10019.16	NNMT	rna-NM_006169.3	ENST00000299964.4	95.0	True
CHS.10026.4	C11orf71	rna-NM_001271562.2	ENST00000623205.2	67.0	no_introns
CHS.10027.1	REXO2	rna-NM_015523.4	ENST00000265881.10	85.1	True
CHS.10028.2	RBM7	rna-NM_001286045.2	ENST00000375490.10	62.2	False
CHS.10036.13	CADM1	rna-NM_001301043.2	ENST00000331581.11	77.6	True
CHS.10066.2	ZPR1	rna-NM_003904.5	ENST00000227322.8	79.2	True
CHS.10068.2	APOA5	rna-NM_001371904.1	ENST00000227665.9	69.7	True
CHS.10070.2	APOA4	rna-NM_000482.4	ENST00000357780.5	75.3	True
CHS.10072.3	APOC3	rna-NM_000040.3	ENST00000227667.8	60.4	True
CHS.10073.6	APOA1	rna-NM_000039.3	ENST00000236850.5	64.5	True
CHS.10081.2	TAGLN	rna-NM_003186.5	ENST00000392951.9	85.9	True
hypothetical.15.1	SMIM35	rna-NM_001394165.1	-	65.9	True
CHS.10108.1	TMPRSS4	rna-NM_019894.4	ENST00000437212.8	87.8	False
CHS.10110.7	SCN4B	rna-NM_174934.4	ENST00000324727.9	81.5	True
CHS.10111.2	SCN2B	rna-NM_004588.5	ENST00000278947.6	84.2	True
CHS.10112.5	JAML	rna-NM_001098526.2	ENST00000356289.10	71.3	False
CHS.10113.7	MPZL3	rna-NM_198275.3	ENST00000278949.9	77.8	True
CHS.10114.3	MPZL2	rna-NM_005797.4	ENST00000278937.7	88.0	False
CHS.10117.2	CD3E	rna-NM_000733.4	ENST00000361763.9	73.2	False
CHS.10118.3	CD3D	rna-NM_000732.6	ENST00000300692.9	73.3	True
CHS.10120.3	CD3G	rna-NM_000073.3	ENST00000532917.3	71.6	False
CHS.10123.2	ATP5MG	rna-NM_006476.5	ENST00000300688.8	63.0	True
CHS.10132.3	IFT46	rna-NM_001168618.2	ENST00000264021.8	70.3	True
CHS.10139.11	DDX6	rna-NM_004397.6	ENST00000534980.7	83.2	True
CHS.10143.3	CXCR5	rna-NM_001716.5	ENST00000292174.5	80.1	True
CHS.10149.1	UPK2	rna-NM_006760.4	ENST00000264031.3	71.2	True
CHS.10150.4	FOXR1	rna-NM_181721.3	ENST00000317011.8	62.7	True
CHS.10152.17	CENATAC	rna-NM_198489.3	ENST00000334418.6	74.6	True
CHS.10154.2	RPS25	rna-NM_001028.3	ENST00000527673.2	75.5	True
CHS.10155.2	TRAPPC4	rna-NM_016146.6	ENST00000533632.6	86.8	True
CHS.10163.4	HMBS	rna-NM_000190.4	ENST00000652429.1	89.1	False
CHS.10164.1	H2AX	rna-NM_002105.3	ENST00000530167.1	84.8	no_introns
CHS.10165.3	DPAGT1	rna-NM_001382.4	ENST00000354202.9	92.8	True
CHS.10173.14	CCDC153	rna-NM_001145018.3	-	88.8	True
CHS.10179.1	RNF26	rna-NM_032015.5	ENST00000311413.5	75.5	no_introns
CHS.10180.1	C1QTNF5	rna-NM_001278431.2	ENST00000528368.3	78.6	True
CHS.10184.5	THY1	rna-NM_006288.5	ENST00000284240.10	82.7	True
CHS.10211.2	OAF	rna-NM_178507.4	ENST00000328965.9	86.8	True
CHS.10212.5	POU2F3	rna-NM_014352.4	ENST00000543440.7	55.3	False
CHS.10215.5	TLCD5	rna-NM_001198671.2	ENST00000375095.3	94.7	True
CHS.10225.5	TBCEL	rna-NM_001363644.2	ENST00000683345.1	89.3	False
CHS.10230.1	SC5D	rna-NM_006918.5	ENST00000264027.9	91.3	False
CHS.10261.2	CRTAM	rna-NM_019604.4	ENST00000227348.9	73.1	True
CHS.10264.2	BSX	rna-NM_001098169.2	ENST00000343035.3	63.3	True
CHS.10269.8	CLMP	rna-NM_024769.5	ENST00000448775.4	75.5	True
CHS.10280.5	SCN3B	rna-NM_001040151.2	ENST00000299333.8	84.7	False
CHS.10284.1	OR6X1	rna-NM_001005188.1	ENST00000327930.3	86.0	no_introns
CHS.10286.1	OR6M1	rna-NM_001005325.1	ENST00000309154.3	88.6	no_introns
CHS.10287.5	TMEM225	rna-NM_001013743.3	ENST00000375026.7	74.3	True
CHS.10289.1	OR4D5	rna-NM_001001965.1	ENST00000307033.3	86.8	no_introns
CHS.10290.2	OR6T1	rna-NM_001005187.1	ENST00000321252.3	78.0	no_introns
CHS.10293.1	OR10G9	rna-NM_001001953.1	ENST00000375024.1	87.5	no_introns
CHS.10307.1	OR8D2	rna-NM_001002918.1	ENST00000624618.2	86.2	no_introns
CHS.10308.alt1	OR8B3	rna-NM_001005467.2	ENST00000641139.1	90.3	False
CHS.10311.1	OR8B4	rna-NM_001005196.1	ENST00000356130.7	87.6	no_introns
CHS.10314.1	OR8B12	rna-NM_001005195.1	ENST00000306842.3	87.9	no_introns
CHS.10316.1	PANX3	rna-NM_052959.3	ENST00000284288.3	79.2	True
CHS.10317.6	TBRG1	rna-NM_032811.3	ENST00000441174.8	69.8	True
CHS.10322.10	NRGN	rna-NM_006176.3	ENST00000284292.11	64.4	True
CHS.10323.1	VSIG2	rna-NM_014312.5	ENST00000326621.10	80.7	True
CHS.10324.5	ESAM	rna-NM_138961.3	ENST00000278927.10	74.8	True
CHS.10331.4	HEPACAM	rna-NM_152722.5	ENST00000298251.5	70.2	True
CHS.10337.5	TMEM218	rna-NM_001258244.2	ENST00000682305.1	85.4	False
CHS.10338.4	PKNOX2	rna-NM_001382323.2	ENST00000298282.14	54.8	True
CHS.10343.2	FEZ1	rna-NM_005103.5	ENST00000278919.8	66.5	True
CHS.10346.3	EI24	rna-NM_004879.5	ENST00000278903.11	82.3	True
CHS.10348.3	CHEK1	rna-NM_001114122.3	ENST00000438015.7	77.7	True
CHS.10349.6	ACRV1	rna-NM_001612.6	ENST00000533904.6	60.3	True
CHS.10351.1	PATE1	rna-NM_138294.3	ENST00000305738.10	80.1	True
CHS.10352.1	PATE2	rna-NM_212555.3	ENST00000358524.8	83.9	True
CHS.10353.2	PATE3	rna-NM_001129883.4	ENST00000445202.2	88.8	True
CHS.10355.3	PATE4	rna-NM_001144874.1	ENST00000457514.3	88.8	False
CHS.10357.6	HYLS1	rna-NM_001134793.2	ENST00000425380.7	61.9	True
CHS.10358.4	PUS3	rna-NM_031307.4	ENST00000227474.8	82.5	False
CHS.10359.6	DDX25	rna-NM_013264.5	ENST00000263576.11	82.5	True
CHS.10367.5	FAM118B	rna-NM_024556.4	ENST00000533050.6	81.4	False
CHS.10368.2	RPUSD4	rna-NM_032795.3	ENST00000298317.9	84.5	True
CHS.10370.1	FOXRED1	rna-NM_017547.4	ENST00000263578.10	89.4	True
CHS.10371.14	TIRAP	rna-NM_001318777.2	ENST00000392679.6	74.2	True
CHS.10375.1	ST3GAL4	rna-NM_001254757.2	ENST00000444328.7	89.3	True
CHS.10414.15	FLI1	rna-NM_002017.5	ENST00000527786.7	58.1	True
CHS.10416.4	KCNJ1	rna-NM_153766.3	ENST00000392666.6	83.9	False
CHS.10421.2	KCNJ5	rna-NM_000890.5	ENST00000529694.6	78.1	False
CHS.10427.10	BARX2	rna-NM_003658.5	ENST00000281437.6	59.8	True
CHS.10435.5	TMEM45B	rna-NM_138788.5	ENST00000281441.8	89.2	False
CHS.10467.7	NTM	rna-NM_001352005.2	ENST00000683400.1	82.8	True
CHS.10476.10	OPCML	rna-NM_001012393.5	ENST00000524381.6	85.1	True
CHS.10483.8	SPATA19	rna-NM_174927.3	ENST00000299140.8	61.5	False
CHS.10493.1	JAM3	rna-NM_032801.5	ENST00000299106.9	84.3	True
CHS.10497.1	VPS26B	rna-NM_052875.5	ENST00000281187.10	85.2	True
CHS.10498.5	THYN1	rna-NM_014174.3	ENST00000341541.8	83.1	True
CHS.10499.11	ACAD8	rna-NM_014384.3	ENST00000281182.9	92.8	True
CHS.10627.7	NINJ2	rna-NM_016533.6	ENST00000662884.1	68.2	True
CHS.10637.20	RAD52	rna-NM_134424.4	ENST00000358495.8	67.3	False
CHS.10646.2	FBXL14	rna-NM_152441.3	ENST00000339235.4	90.5	False
CHS.10648.10	WNT5B	rna-NM_032642.3	ENST00000397196.7	89.3	False
CHS.10654.16	ADIPOR2	rna-NM_024551.3	ENST00000357103.5	79.7	True
CHS.10658.3	LRTM2	rna-NM_001039029.3	ENST00000299194.6	78.6	True
CHS.10677.2	FKBP4	rna-NM_002014.4	ENST00000001008.6	89.6	True
CHS.10680.1	ITFG2	rna-NM_018463.4	ENST00000228799.7	85.7	False
CHS.10681.3	NRIP2	rna-NM_031474.3	ENST00000337508.9	63.2	True
CHS.10682.1	TEX52	rna-NM_001365174.2	ENST00000637658.2	63.6	True
CHS.10684.7	RHNO1	rna-NM_001252499.3	ENST00000489288.7	60.1	True
CHS.10685.1	TULP3	rna-NM_003324.5	ENST00000448120.7	71.3	True
CHS.10688.1	TEAD4	rna-NM_003213.4	ENST00000359864.8	73.2	False
CHS.10691.1	TSPAN9	rna-NM_006675.5	ENST00000011898.10	87.0	False
CHS.10695.4	PRMT8	rna-NM_019854.5	ENST00000382622.4	84.8	True
CHS.10701.5	PARP11	rna-NM_020367.6	ENST00000228820.9	80.8	True
CHS.10716.3	CCND2	rna-NM_001759.4	ENST00000261254.8	87.1	True
CHS.10718.1	TIGAR	rna-NM_020375.3	ENST00000179259.6	89.3	True
CHS.10719.1	FGF23	rna-NM_020638.3	ENST00000237837.2	70.3	True
CHS.10720.4	FGF6	rna-NM_020996.3	ENST00000228837.3	77.9	True
CHS.10724.2	RAD51AP1	rna-NM_006479.5	ENST00000352618.9	55.5	True
CHS.10727.1	NDUFA9	rna-NM_005002.5	ENST00000266544.10	85.8	False
CHS.10759.14	CD9	rna-NM_001769.4	ENST00000009180.10	84.1	True
CHS.10771.5	LTBR	rna-NM_002342.3	ENST00000228918.9	65.1	True
CHS.10775.5	CD27	rna-NM_001242.5	ENST00000266557.4	69.5	True
CHS.10776.3	TAPBPL	rna-NM_018009.5	ENST00000266556.8	78.3	True
CHS.10777.5	VAMP1	rna-NM_014231.5	ENST00000396308.4	80.1	True
CHS.10778.4	MRPL51	rna-NM_016497.4	ENST00000229238.5	79.2	True
CHS.10781.3	GAPDH	rna-NM_002046.7	ENST00000229239.10	97.1	False
CHS.10791.3	LPAR5	rna-NM_020400.6	ENST00000329858.9	80.5	True
CHS.10793.4	ING4	rna-NM_016162.4	ENST00000341550.9	75.5	True
CHS.10796.10	PIANP	rna-NM_001244014.2	ENST00000534837.6	50.6	True
CHS.10800.2	COPS7A	rna-NM_001164094.2	ENST00000543155.6	83.6	True
CHS.10802.7	MLF2	rna-NM_001382226.1	ENST00000203630.10	65.8	True
CHS.10804.10	PTMS	rna-NM_002824.6	ENST00000309083.8	58.8	True
CHS.10806.2	CD4	rna-NM_000616.5	ENST00000011653.9	85.1	False
CHS.10809.2	GNB3	rna-NM_002075.4	ENST00000229264.8	96.3	True
CHS.10811.18	CDCA3	rna-NM_031299.7	ENST00000538862.7	55.4	False
CHS.10813.1	TPI1	rna-NM_001159287.1	ENST00000229270.8	95.6	True
CHS.10814.4	SPSB2	rna-NM_032641.4	ENST00000524270.6	86.8	False
CHS.10821.2	ENO2	rna-NM_001975.3	ENST00000229277.6	97.3	True
CHS.10826.8	C12orf57	rna-NM_138425.4	ENST00000229281.6	80.6	True
CHS.10830.10	PHB2	rna-NM_001144831.2	ENST00000535923.6	85.4	True
CHS.10831.1	EMG1	rna-NM_006331.8	ENST00000599672.6	85.7	True
CHS.10832.2	LPCAT3	rna-NM_005768.6	ENST00000261407.9	91.3	False
CHS.10835.5	C1RL	rna-NM_016546.4	ENST00000266542.9	79.0	True
CHS.10849.2	APOBEC1	rna-NM_001644.5	ENST00000229304.5	84.9	False
CHS.10850.1	GDF3	rna-NM_020634.3	ENST00000329913.4	82.3	False
CHS.10851.1	DPPA3	rna-NM_199286.4	ENST00000345088.3	57.5	False
CHS.10852.6	CLEC4C	rna-NM_001371390.1	ENST00000360345.8	90.4	False
CHS.10854.1	NANOGNB	rna-NM_001145465.1	ENST00000382119.1	65.2	False
CHS.10855.2	NANOG	rna-NM_024865.4	ENST00000229307.9	53.1	False
CHS.10856.5	SLC2A14	rna-NM_001286234.2	ENST00000431042.7	87.2	False
CHS.10859.8	SLC2A3	rna-NM_006931.3	ENST00000075120.12	87.3	True
CHS.10869.2	C3AR1	rna-NM_004054.4	ENST00000307637.5	66.4	True
CHS.10871.1	NECAP1	rna-NM_015509.4	ENST00000339754.11	65.7	False
CHS.10872.3	CLEC4A	rna-NM_016184.4	ENST00000229332.12	83.1	True
CHS.10877.2	FAM90A1	rna-NM_018088.3	ENST00000538603.6	43.3	False
CHS.10886.1	CLEC6A	rna-NM_001007033.2	ENST00000382073.4	88.7	False
CHS.10887.3	CLEC4D	rna-NM_080387.5	ENST00000299665.3	85.0	False
CHS.10888.3	CLEC4E	rna-NM_014358.4	ENST00000299663.8	84.2	True
CHS.10892.1	AICDA	rna-NM_020661.4	ENST00000229335.11	86.7	True
CHS.10895.8	MFAP5	rna-NM_003480.4	ENST00000359478.7	62.2	False
CHS.10897.28	RIMKLB	rna-NM_001297776.2	ENST00000535829.6	81.8	True
CHS.10903.6	M6PR	rna-NM_002355.4	ENST00000000412.8	83.7	True
CHS.10904.14	KLRG1	rna-NM_005810.4	ENST00000356986.8	82.1	True
CHS.10929.1	KLRB1	rna-NM_002258.3	ENST00000229402.4	79.8	False
CHS.10933.5	CLEC2D	rna-NM_013269.6	ENST00000290855.11	84.9	False
CHS.10939.1	CD69	rna-NM_001781.2	ENST00000228434.7	79.9	True
CHS.10944.7	KLRF1	rna-NM_016523.3	ENST00000617889.5	74.7	False
CHS.10945.5	CLEC2B	rna-NM_005127.3	ENST00000228438.3	91.1	False
CHS.10947.1	KLRF2	rna-NM_001190765.1	ENST00000535540.1	80.8	False
CHS.10948.6	CLEC2A	rna-NM_001130711.2	ENST00000455827.2	85.6	False
CHS.10951.9	CLEC12A	rna-NM_138337.6	ENST00000304361.9	82.4	True
CHS.10952.5	CLEC1B	rna-NM_016509.4	ENST00000298527.10	87.8	False
CHS.10953.8	CLEC12B	rna-NM_001129998.3	ENST00000338896.11	85.6	True
CHS.10955.1	CLEC9A	rna-NM_207345.4	ENST00000355819.6	83.0	False
CHS.10956.7	CLEC1A	rna-NM_016511.4	ENST00000315330.8	82.7	True
CHS.10959.11	CLEC7A	rna-NM_197947.3	ENST00000304084.13	75.6	True
CHS.10961.9	OLR1	rna-NM_002543.4	ENST00000309539.8	86.4	True
CHS.10962.5	TMEM52B	rna-NM_001384896.1	ENST00000543484.2	53.1	True
CHS.10964.9	GABARAPL1	rna-NM_031412.4	ENST00000266458.10	94.4	True
CHS.10965.11	KLRD1	rna-NM_002262.5	ENST00000336164.9	85.7	True
CHS.10972.1	KLRC4	rna-NM_013431.2	ENST00000309384.2	49.3	False
CHS.10973.1	KLRK1	rna-NM_007360.4	ENST00000240618.11	77.4	False
CHS.10974.1	KLRC3	rna-NM_002261.3	ENST00000396439.7	67.3	False
CHS.10975.1	KLRC2	rna-NM_002260.4	ENST00000381902.7	70.8	False
CHS.10976.3	KLRC1	rna-NM_002259.5	ENST00000359151.8	73.5	False
CHS.10982.4	MAGOHB	rna-NM_018048.5	ENST00000320756.7	92.1	False
CHS.10984.7	STYK1	rna-NM_018423.3	ENST00000075503.8	84.2	False
CHS.10986.6	YBX3	rna-NM_003651.5	ENST00000228251.9	54.7	False
CHS.10991.1	TAS2R7	rna-NM_023919.2	ENST00000240687.2	80.9	no_introns
CHS.10992.1	TAS2R8	rna-NM_023918.3	ENST00000240615.3	82.1	no_introns
CHS.10993.1	TAS2R9	rna-NM_023917.2	ENST00000240691.4	81.2	no_introns
CHS.10997.3	PRR4	rna-NM_007244.3	ENST00000228811.8	61.6	False
CHS.10999.11	PRH1	rna-NM_001393989.1	ENST00000543626.4	57.8	False
CHS.11000.1	TAS2R20	rna-NM_176889.4	ENST00000538986.2	86.0	no_introns
CHS.11002.1	TAS2R13	rna-NM_023920.2	ENST00000390677.2	86.4	no_introns
CHS.11003.1	PRH2	rna-NM_001110213.1	ENST00000396400.4	55.0	False
CHS.11004.1	TAS2R50	rna-NM_176890.2	ENST00000506868.1	87.5	no_introns
CHS.11005.1	TAS2R19	rna-NM_176888.2	ENST00000390673.2	82.3	no_introns
CHS.11006.1	TAS2R31	rna-NM_176885.2	ENST00000390675.2	87.2	no_introns
CHS.11007.1	TAS2R46	rna-NM_176887.2	ENST00000533467.1	85.4	no_introns
CHS.11008.1	TAS2R43	rna-NM_176884.2	ENST00000531678.1	86.1	no_introns
CHS.11010.1	SMIM10L1	rna-NM_001271592.2	ENST00000622602.2	65.7	no_introns
CHS.11011.1	TAS2R42	rna-NM_181429.2	ENST00000334266.1	77.3	no_introns
CHS.11012.2	PRB3	rna-NM_001394862.1	ENST00000538488.2	55.1	False
CHS.11014.2	PRB4	rna-NM_002723.6	ENST00000279575.7	56.1	False
CHS.11017.1	PRB2	rna-NM_006248.4	ENST00000389362.6	50.4	False
CHS.11029.8	ETV6	rna-NM_001987.5	ENST00000396373.9	55.7	True
CHS.11035.13	BCL2L14	rna-NM_138723.2	ENST00000308721.9	60.2	True
CHS.11040.5	MANSC1	rna-NM_018050.4	ENST00000535902.6	52.8	True
CHS.11043.2	BORCS5	rna-NM_058169.6	ENST00000314565.9	79.4	True
CHS.11050.1	CREBL2	rna-NM_001310.4	ENST00000228865.3	76.1	True
CHS.11052.12	GPR19	rna-NM_006143.3	ENST00000540796.5	72.6	True
CHS.11060.7	DDX47	rna-NM_016355.4	ENST00000358007.7	85.2	True
CHS.11061.13	APOLD1	rna-NM_030817.3	ENST00000356591.5	66.9	True
CHS.11068.1	GPRC5A	rna-NM_003979.4	ENST00000014914.6	76.0	True
CHS.11073.2	HEBP1	rna-NM_015987.5	ENST00000014930.9	86.4	True
CHS.11074.7	GSG1	rna-NM_001080555.4	ENST00000651961.1	67.1	False
CHS.11082.1	EMP1	rna-NM_001423.3	ENST00000256951.10	86.2	True
CHS.11105.1	SMCO3	rna-NM_001013698.2	ENST00000316048.2	58.2	True
CHS.11106.2	ART4	rna-NM_021071.4	ENST00000228936.6	80.1	True
CHS.11107.2	MGP	rna-NM_000900.5	ENST00000539261.6	81.4	True
CHS.11109.3	ERP27	rna-NM_152321.4	ENST00000266397.7	85.2	True
CHS.11110.5	ARHGDIB	rna-NM_001175.7	ENST00000228945.9	85.5	False
CHS.11112.1	PDE6H	rna-NM_006205.3	ENST00000266395.3	56.4	False
CHS.11115.5	RERG	rna-NM_032918.3	ENST00000256953.6	88.3	True
CHS.11126.1	STRAP	rna-NM_007178.4	ENST00000419869.7	88.7	True
CHS.11127.1	DERA	rna-NM_015954.4	ENST00000428559.7	95.3	True
CHS.11134.8	LMO3	rna-NM_018640.5	ENST00000537304.6	85.3	True
CHS.11145.2	RERGL	rna-NM_001286201.2	ENST00000538724.6	84.3	False
CHS.11148.2	CAPZA3	rna-NM_033328.3	ENST00000317658.5	84.8	no_introns
CHS.11178.2	IAPP	rna-NM_000415.3	ENST00000240652.8	58.0	False
CHS.11183.1	GOLT1B	rna-NM_016072.5	ENST00000229314.10	87.1	True
CHS.11184.1	SPX	rna-NM_030572.4	ENST00000256969.7	64.9	True
CHS.11186.5	LDHB	rna-NM_002300.8	ENST00000673047.2	95.3	True
CHS.11189.2	KCNJ8	rna-NM_004982.4	ENST00000240662.3	79.5	True
CHS.11192.1	CMAS	rna-NM_018686.6	ENST00000229329.7	86.8	True
CHS.11205.2	ETNK1	rna-NM_018638.5	ENST00000266517.9	92.9	True
CHS.11219.5	BCAT1	rna-NM_005504.7	ENST00000261192.12	92.2	False
CHS.11226.2	IRAG2	rna-NM_001366544.2	-	57.6	False
CHS.11228.1	ETFRF1	rna-NM_001001660.3	ENST00000381356.9	90.1	False
CHS.11229.1	KRAS	rna-NM_004985.5	ENST00000311936.8	86.4	True
CHS.11239.3	LMNTD1	rna-NM_001145728.2	ENST00000458174.7	55.2	False
CHS.11242.5	RASSF8	rna-NM_001394098.1	-	75.1	False
CHS.11246.2	BHLHE41	rna-NM_030762.3	ENST00000242728.5	50.1	True
CHS.11247.7	SSPN	rna-NM_005086.5	ENST00000242729.7	69.4	True
CHS.11257.2	FGFR1OP2	rna-NM_015633.3	ENST00000229395.8	83.0	False
CHS.11261.2	MED21	rna-NM_004264.5	ENST00000282892.4	82.3	True
CHS.11264.1	C12orf71	rna-NM_001080406.2	ENST00000429849.3	51.3	True
CHS.11266.4	STK38L	rna-NM_015000.4	ENST00000389032.8	82.7	True
CHS.11277.1	REP15	rna-NM_001029874.3	ENST00000310791.4	80.5	no_introns
CHS.11278.2	MRPS35	rna-NM_021821.4	ENST00000081029.8	81.0	False
CHS.11280.alt1	MANSC4	rna-NM_001146221.5	ENST00000381273.4	58.2	False
CHS.11285.5	PTHLH	rna-NM_198965.2	ENST00000545234.6	60.6	False
CHS.11305.3	ERGIC2	rna-NM_016570.3	ENST00000360150.9	79.9	True
CHS.11329.6	TSPAN11	rna-NM_001370302.1	ENST00000546076.6	85.8	True
CHS.11335.11	SINHCAF	rna-NM_001135812.2	ENST00000337682.9	69.8	True
CHS.11342.5	ETFBKMT	rna-NM_001135863.2	ENST00000357721.3	85.7	False
CHS.11343.3	AMN1	rna-NM_001113402.2	ENST00000281471.11	91.0	False
CHS.11352.1	H3-5	rna-NM_001013699.3	ENST00000340398.5	83.6	no_introns
CHS.11365.15	YARS2	rna-NM_001040436.3	ENST00000324868.13	86.8	True
CHS.11374.1	ALG10	rna-NM_032834.4	ENST00000266483.7	91.6	True
CHS.11383.2	ALG10B	rna-NM_001013620.4	ENST00000308742.9	91.8	True
CHS.11414.3	GXYLT1	rna-NM_173601.2	ENST00000398675.8	83.3	True
CHS.11416.7	YAF2	rna-NM_005748.6	ENST00000534854.7	64.9	True
CHS.11417.14	PPHLN1	rna-NM_201439.2	ENST00000358314.12	55.6	True
CHS.11419.2	ZCRB1	rna-NM_033114.4	ENST00000266529.8	72.9	True
CHS.11429.5	IRAK4	rna-NM_016123.4	ENST00000613694.5	83.1	False
CHS.11430.3	TWF1	rna-NM_002822.5	ENST00000395510.7	84.3	True
CHS.11434.1	DBX2	rna-NM_001004329.3	ENST00000332700.6	53.3	True
CHS.11453.7	SLC38A1	rna-NM_030674.4	ENST00000398637.10	78.3	False
CHS.11469.1	PCED1B	rna-NM_138371.3	ENST00000546455.6	71.1	False
CHS.11487.5	ENDOU	rna-NM_001172439.2	ENST00000422538.8	84.5	True
CHS.11490.16	SLC48A1	rna-NM_017842.3	ENST00000442218.3	80.0	True
CHS.11495.5	VDR	rna-NM_000376.3	ENST00000549336.6	83.7	True
CHS.11498.1	TMEM106C	rna-NM_001143842.2	ENST00000429772.7	80.3	False
CHS.11505.9	ASB8	rna-NM_024095.5	ENST00000317697.8	93.4	True
CHS.11507.1	CCDC184	rna-NM_001013635.4	ENST00000316554.5	60.6	no_introns
CHS.11511.1	OR10AD1	rna-NM_001004134.1	ENST00000310248.4	78.3	no_introns
CHS.11513.9	H1-7	rna-NM_181788.1	ENST00000335017.1	60.1	no_introns
CHS.11515.10	ZNF641	rna-NM_001172681.2	ENST00000547026.6	50.7	True
CHS.11520.1	LALBA	rna-NM_002289.3	ENST00000301046.6	89.8	True
CHS.11523.1	KANSL2	rna-NM_017822.4	ENST00000420613.7	65.3	False
CHS.11525.2	TEX49	rna-NM_001351123.2	ENST00000548380.6	74.4	True
CHS.11529.11	CACNB3	rna-NM_000725.4	ENST00000301050.7	72.1	True
CHS.11532.1	RND1	rna-NM_014470.4	ENST00000309739.6	83.9	True
CHS.11536.2	CCDC65	rna-NM_033124.5	ENST00000320516.5	81.6	True
CHS.11537.4	FKBP11	rna-NM_016594.3	ENST00000550765.6	86.0	True
CHS.11538.12	ARF3	rna-NM_001659.3	ENST00000256682.9	83.4	True
CHS.11540.5	WNT10B	rna-NM_003394.4	ENST00000301061.9	79.1	True
CHS.11542.1	WNT1	rna-NM_005430.4	ENST00000293549.4	86.0	True
CHS.11547.8	PRKAG1	rna-NM_002733.5	ENST00000548065.7	85.8	True
CHS.11550.2	RHEBL1	rna-NM_144593.3	ENST00000301068.11	91.9	True
CHS.11551.4	DHH	rna-NM_021044.4	ENST00000649637.2	83.6	True
CHS.11553.19	LMBR1L	rna-NM_018113.4	ENST00000267102.13	78.4	True
CHS.11554.9	TUBA1B	rna-NM_006082.3	ENST00000336023.9	89.8	True
CHS.11556.3	TUBA1A	rna-NM_006009.4	ENST00000301071.12	89.0	True
CHS.11564.2	C1QL4	rna-NM_001008223.2	ENST00000334221.5	77.0	True
CHS.11572.3	MCRS1	rna-NM_006337.5	ENST00000343810.9	74.5	True
CHS.11578.3	TMBIM6	rna-NM_003217.3	ENST00000267115.10	90.6	False
CHS.11581.1	BCDIN3D	rna-NM_181708.3	ENST00000333924.6	84.7	True
CHS.11582.4	FAIM2	rna-NM_012306.4	ENST00000320634.8	73.8	True
CHS.11587.2	AQP2	rna-NM_000486.6	ENST00000199280.4	90.0	True
CHS.11589.1	AQP5	rna-NM_001651.4	ENST00000293599.7	91.8	True
CHS.11591.4	AQP6	rna-NM_001652.4	ENST00000315520.10	87.6	True
CHS.11596.1	GPD1	rna-NM_005276.4	ENST00000301149.8	96.1	True
CHS.11599.6	CERS5	rna-NM_147190.5	ENST00000317551.12	83.7	True
CHS.11609.3	ATF1	rna-NM_005171.5	ENST00000262053.8	55.3	False
CHS.11612.2	TMPRSS12	rna-NM_182559.3	ENST00000398458.4	80.6	False
CHS.11613.14	METTL7A	rna-NM_014033.4	ENST00000332160.5	94.9	True
CHS.11618.6	LETMD1	rna-NM_015416.5	ENST00000262055.9	80.3	True
CHS.11626.3	DAZAP2	rna-NM_014764.4	ENST00000412716.8	55.3	True
CHS.11627.3	SMAGP	rna-NM_001031628.2	ENST00000603798.6	67.9	True
CHS.11631.2	CELA1	rna-NM_001971.6	ENST00000293636.2	92.1	True
CHS.11637.2	TMDD1	rna-NM_001386737.1	ENST00000642069.2	62.4	no_introns
CHS.11645.1	ANKRD33	rna-NM_182608.4	ENST00000301190.11	63.9	False
CHS.11649.1	TAMALIN	rna-NM_181711.4	ENST00000293662.9	58.6	True
CHS.11653.9	ATG101	rna-NM_021934.5	ENST00000336854.9	89.5	False
CHS.11655.1	SMIM41	rna-NM_001369216.1	ENST00000546390.2	63.1	False
CHS.11658.4	KRT80	rna-NM_182507.3	ENST00000394815.3	76.2	True
CHS.11664.6	KRT7	rna-NM_005556.4	ENST00000331817.6	74.1	True
CHS.11667.3	KRT86	rna-NM_001320198.2	ENST00000423955.7	73.7	False
CHS.11669.1	KRT83	rna-NM_002282.3	ENST00000293670.3	72.8	True
CHS.11704.10	KRT18	rna-NM_000224.3	ENST00000388835.4	77.6	False
CHS.11709.1	SPRYD3	rna-NM_032840.3	ENST00000301463.9	81.0	True
CHS.11713.10	IGFBP6	rna-NM_002178.3	ENST00000301464.4	66.2	False
CHS.11714.20	CSAD	rna-NM_001244705.2	ENST00000444623.6	95.0	False
CHS.11715.7	ZNF740	rna-NM_001004304.4	ENST00000416904.5	61.5	True
CHS.11718.17	RARG	rna-NM_000966.6	ENST00000425354.7	77.5	True
CHS.11723.7	MFSD5	rna-NM_032889.5	ENST00000329548.5	88.0	True
CHS.11727.1	PFDN5	rna-NM_002624.4	ENST00000334478.9	88.8	True
CHS.11729.1	MYG1	rna-NM_021640.4	ENST00000267103.10	89.4	False
CHS.11732.3	SP7	rna-NM_001173467.3	ENST00000536324.4	49.8	False
CHS.11738.1	PRR13	rna-NM_018457.4	ENST00000429243.7	56.0	True
CHS.11740.4	PCBP2	rna-NM_031989.5	ENST00000546463.6	68.0	True
CHS.11742.6	TARBP2	rna-NM_134323.2	ENST00000266987.7	73.3	True
CHS.11743.1	NPFF	rna-NM_003717.4	ENST00000267017.4	63.3	True
CHS.11744.5	ATF7	rna-NM_006856.3	ENST00000420353.7	54.2	True
CHS.11748.3	ATP5MC2	rna-NM_005176.7	ENST00000394349.9	71.6	True
CHS.11758.3	HOXC13	rna-NM_017410.3	ENST00000243056.5	50.9	True
CHS.11760.1	HOXC12	rna-NM_173860.3	ENST00000243103.4	55.3	True
CHS.11763.2	HOXC11	rna-NM_014212.4	ENST00000546378.1	55.6	True
CHS.11784.7	SMUG1	rna-NM_001243787.2	ENST00000682136.1	91.3	False
CHS.11790.1	HNRNPA1	rna-NM_031157.4	ENST00000340913.11	64.6	False
CHS.11791.6	NFE2	rna-NM_001136023.3	ENST00000435572.7	62.6	True
CHS.11792.15	COPZ1	rna-NM_016057.3	ENST00000262061.7	87.2	True
CHS.11795.1	GPR84	rna-NM_020370.3	ENST00000267015.4	78.9	True
CHS.11796.4	ZNF385A	rna-NM_015481.3	ENST00000394313.7	58.4	True
CHS.11798.11	GTSF1	rna-NM_144594.3	ENST00000305879.8	71.7	True
CHS.11802.1	PPP1R1A	rna-NM_006741.4	ENST00000257905.13	62.4	True
CHS.11805.1	LACRT	rna-NM_033277.2	ENST00000257867.5	55.4	False
CHS.11806.4	DCD	rna-NM_053283.4	ENST00000293371.11	60.7	False
CHS.11808.5	MUCL1	rna-NM_058173.3	ENST00000308796.11	59.3	False
CHS.11812.1	NEUROD4	rna-NM_021191.3	ENST00000242994.4	58.8	True
CHS.11816.1	OR10A7	rna-NM_001005280.1	ENST00000326258.1	89.3	no_introns
CHS.11822.1	OR6C65	rna-NM_001005518.1	ENST00000379665.3	89.1	no_introns
CHS.11823.1	OR6C76	rna-NM_001005183.1	ENST00000328314.3	89.0	no_introns
CHS.11826.1	OR6C68	rna-NM_001005519.2	ENST00000548615.1	87.4	no_introns
CHS.11831.1	METTL7B	rna-NM_152637.3	ENST00000394252.4	92.4	True
CHS.11836.3	RDH5	rna-NM_002905.5	ENST00000257895.10	96.4	True
CHS.11837.1	BLOC1S1	rna-NM_001487.4	ENST00000548925.5	88.4	True
CHS.11838.10	CD63	rna-NM_001780.6	ENST00000257857.9	89.3	True
CHS.11842.3	GDF11	rna-NM_005811.5	ENST00000257868.10	70.9	True
CHS.11843.3	SARNP	rna-NM_033082.4	ENST00000336133.8	74.8	True
CHS.11844.1	ORMDL2	rna-NM_014182.5	ENST00000243045.10	93.4	True
CHS.11850.4	PYM1	rna-NM_032345.3	ENST00000408946.7	74.9	True
CHS.11856.2	CDK2	rna-NM_001798.5	ENST00000266970.9	88.8	True
CHS.11858.4	RAB5B	rna-NM_002868.4	ENST00000360299.10	83.7	True
CHS.11863.1	RPS26	rna-NM_001029.5	ENST00000646449.2	82.0	True
CHS.11867.1	PA2G4	rna-NM_006191.3	ENST00000303305.11	92.0	False
CHS.11868.2	RPL41	rna-NM_001035267.2	ENST00000546591.6	91.8	True
CHS.11869.2	ZC3H10	rna-NM_032786.3	ENST00000257940.7	54.5	False
CHS.11877.2	RNF41	rna-NM_005785.4	ENST00000345093.9	92.1	True
CHS.11878.18	NABP2	rna-NM_024068.4	ENST00000267023.9	76.9	True
CHS.11881.1	COQ10A	rna-NM_144576.4	ENST00000308197.10	73.5	True
CHS.11882.2	CS	rna-NM_004077.3	ENST00000351328.8	91.9	False
CHS.11883.2	CNPY2	rna-NM_014255.7	ENST00000273308.9	82.8	True
CHS.11885.9	IL23A	rna-NM_016584.3	ENST00000228534.6	77.3	True
CHS.11888.2	APOF	rna-NM_001638.4	ENST00000398189.4	63.9	True
CHS.11891.2	MIP	rna-NM_012064.4	ENST00000652304.1	91.0	True
CHS.11893.2	SPRYD4	rna-NM_207344.4	ENST00000338146.7	87.3	True
CHS.11898.8	RBMS2	rna-NM_002898.4	ENST00000262031.10	58.3	True
CHS.11902.10	PTGES3	rna-NM_006601.7	ENST00000262033.11	84.6	True
CHS.11908.1	PRIM1	rna-NM_000946.3	ENST00000338193.11	91.5	False
CHS.11909.22	HSD17B6	rna-NM_003725.4	ENST00000322165.1	95.4	False
CHS.11912.1	SDR9C7	rna-NM_148897.3	ENST00000293502.2	93.8	True
CHS.11914.6	GPR182	rna-NM_007264.4	ENST00000300098.3	77.2	True
CHS.11917.3	TAC3	rna-NM_013251.4	ENST00000458521.7	64.0	False
CHS.11919.6	NEMP1	rna-NM_001130963.2	ENST00000300128.9	75.2	True
CHS.11928.1	NXPH4	rna-NM_007224.4	ENST00000349394.6	55.8	True
CHS.11930.3	NDUFA4L2	rna-NM_001394961.1	ENST00000554503.5	84.1	True
CHS.11934.7	STAC3	rna-NM_145064.3	ENST00000332782.7	66.3	False
CHS.11936.3	INHBC	rna-NM_005538.4	ENST00000309668.3	77.9	True
CHS.11939.1	INHBE	rna-NM_031479.5	ENST00000266646.3	76.6	True
CHS.11945.3	DDIT3	rna-NM_004083.6	ENST00000346473.8	67.9	False
CHS.11948.1	DCTN2	rna-NM_001261413.2	ENST00000548249.6	74.8	True
CHS.11952.1	PIP4K2C	rna-NM_024779.5	ENST00000354947.10	79.2	True
CHS.11953.7	DTX3	rna-NM_178502.4	ENST00000337737.8	80.5	True
CHS.11962.3	TSPAN31	rna-NM_005981.5	ENST00000257910.8	86.1	True
CHS.11963.1	CDK4	rna-NM_000075.4	ENST00000257904.11	85.7	True
CHS.11964.1	MARCHF9	rna-NM_138396.6	ENST00000266643.6	61.5	True
CHS.11966.2	METTL1	rna-NM_005371.6	ENST00000324871.12	86.7	True
CHS.11967.3	EEF1AKMT3	rna-NM_015433.3	ENST00000300209.13	91.0	True
CHS.11968.2	TSFM	rna-NM_005726.6	ENST00000652027.2	85.2	True
CHS.11972.5	CTDSP2	rna-NM_005730.4	ENST00000398073.7	79.7	True
CHS.11984.3	ATP23	rna-NM_033276.4	ENST00000300145.4	80.7	True
CHS.12003.3	SLC16A7	rna-NM_001270623.2	ENST00000547379.6	84.4	False
CHS.12017.3	AVPR1A	rna-NM_000706.5	ENST00000299178.4	71.9	True
CHS.12023.1	RXYLT1	rna-NM_014254.3	ENST00000261234.11	85.0	True
CHS.12029.5	KICS2	rna-NM_152440.5	ENST00000398055.8	88.3	True
CHS.12049.1	WIF1	rna-NM_007191.5	ENST00000286574.9	80.1	True
CHS.12054.2	MSRB3	rna-NM_001031679.3	ENST00000308259.10	83.2	True
CHS.12066.4	HMGA2	rna-NM_003483.6	ENST00000403681.7	65.6	True
CHS.12071.1	LLPH	rna-NM_032338.4	ENST00000266604.7	73.9	True
CHS.12073.3	TMBIM4	rna-NM_016056.4	ENST00000358230.8	90.3	True
CHS.12102.1	IFNG	rna-NM_000619.3	ENST00000229135.4	78.5	True
CHS.12104.1	IL26	rna-NM_018402.2	ENST00000229134.5	87.8	False
CHS.12105.alt1	IL22	rna-NM_020525.5	ENST00000538666.6	87.0	True
CHS.12117.3	RAP1B	rna-NM_001010942.3	ENST00000250559.14	89.9	True
CHS.12126.20	CPM	rna-NM_198320.5	ENST00000551568.6	89.8	True
CHS.12132.4	LYZ	rna-NM_000239.3	ENST00000261267.7	92.6	True
CHS.12135.3	YEATS4	rna-NM_006530.4	ENST00000247843.7	90.9	True
CHS.12139.1	LRRC10	rna-NM_201550.4	ENST00000361484.5	83.7	no_introns
CHS.12144.15	RAB3IP	rna-NM_022456.5	ENST00000247833.12	68.7	True
CHS.12151.3	KCNMB4	rna-NM_014505.6	ENST00000258111.5	86.1	True
CHS.12160.8	TSPAN8	rna-NM_004616.3	ENST00000247829.8	85.3	True
CHS.12169.1	THAP2	rna-NM_031435.4	ENST00000308086.3	72.1	True
CHS.12171.2	TMEM19	rna-NM_018279.4	ENST00000266673.10	90.3	True
CHS.12175.1	RAB21	rna-NM_014999.4	ENST00000261263.5	82.2	True
CHS.12178.2	TPH2	rna-NM_173353.4	ENST00000333850.4	82.5	True
CHS.12195.3	ATXN7L3B	rna-NM_001136262.2	ENST00000519948.4	62.2	no_introns
CHS.12204.5	GLIPR1L1	rna-NM_001304964.2	ENST00000378695.9	84.7	False
CHS.12205.3	GLIPR1L2	rna-NM_001270396.2	ENST00000550916.6	84.0	True
CHS.12207.2	GLIPR1	rna-NM_006851.3	ENST00000266659.8	86.2	True
CHS.12225.2	NAP1L1	rna-NM_004537.7	ENST00000618691.5	77.3	True
CHS.12236.3	CSRP2	rna-NM_001321.3	ENST00000311083.10	70.1	True
CHS.12254.3	SYT1	rna-NM_005639.3	ENST00000261205.9	77.7	True
CHS.12261.8	PAWR	rna-NM_002583.4	ENST00000328827.9	61.0	False
CHS.12271.2	MYF6	rna-NM_002469.3	ENST00000228641.4	62.5	True
CHS.12272.1	MYF5	rna-NM_005593.3	ENST00000228644.4	60.1	True
CHS.12275.5	LIN7A	rna-NM_004664.4	ENST00000552864.6	84.7	True
CHS.12288.1	CCDC59	rna-NM_014167.5	ENST00000256151.8	71.3	True
CHS.12304.9	TSPAN19	rna-NM_001100917.2	ENST00000532498.7	89.8	False
CHS.12306.4	ALX1	rna-NM_006982.3	ENST00000316824.4	55.3	True
CHS.12310.1	NTS	rna-NM_006183.5	ENST00000256010.7	58.4	True
CHS.12311.2	MGAT4C	rna-NM_001351288.2	-	86.3	True
CHS.12322.1	C12orf29	rna-NM_001009894.3	ENST00000356891.4	92.0	False
CHS.12330.5	KITLG	rna-NM_000899.5	ENST00000644744.1	70.1	True
CHS.12337.4	DUSP6	rna-NM_001946.4	ENST00000279488.8	73.3	True
CHS.12346.8	POC1B	rna-NM_172240.3	ENST00000313546.8	76.6	True
CHS.12366.2	EPYC	rna-NM_004950.5	ENST00000261172.8	74.8	False
CHS.12367.1	KERA	rna-NM_007035.4	ENST00000266719.4	86.7	True
CHS.12368.2	LUM	rna-NM_002345.4	ENST00000266718.5	89.0	True
CHS.12369.7	DCN	rna-NM_001920.5	ENST00000052754.10	87.3	False
CHS.12381.1	BTG1	rna-NM_001731.3	ENST00000256015.5	80.8	True
CHS.12420.2	NUDT4	rna-NM_019094.6	ENST00000415493.7	83.8	True
CHS.12422.6	MRPL42	rna-NM_014050.4	ENST00000549982.6	72.7	True
CHS.12425.35	SOCS2	rna-NM_001270471.2	ENST00000551556.2	79.8	True
CHS.12428.9	CRADD	rna-NM_003805.5	ENST00000332896.8	80.3	True
CHS.12447.3	TMCC3	rna-NM_020698.4	ENST00000261226.9	67.4	True
CHS.12456.3	NDUFA12	rna-NM_018838.5	ENST00000327772.7	84.7	True
CHS.12465.1	METAP2	rna-NM_006838.4	ENST00000323666.10	83.0	True
CHS.12477.2	SNRPF	rna-NM_003095.5	ENST00000266735.9	87.8	True
CHS.12479.2	AMDHD1	rna-NM_152435.3	ENST00000266736.7	96.1	True
CHS.12489.2	ELK3	rna-NM_005230.4	ENST00000228741.8	52.0	True
CHS.12529.5	TMPO	rna-NM_001032283.3	ENST00000556029.6	57.4	True
CHS.12533.3	SLC25A3	rna-NM_005888.4	ENST00000228318.8	79.5	True
CHS.12533.4	SLC25A3	rna-NM_002635.4	ENST00000552981.6	81.3	True
CHS.12535.5	IKBIP	rna-NM_153687.4	ENST00000299157.5	79.5	True
CHS.12541.1	FAM71C	rna-NM_153364.4	ENST00000324341.2	66.8	False
CHS.12546.1	ACTR6	rna-NM_022496.5	ENST00000188312.7	91.9	True
CHS.12547.11	DEPDC4	rna-NM_001364818.2	ENST00000550587.6	64.1	False
CHS.12551.2	NR1H4	rna-NM_001206979.2	ENST00000392986.8	71.0	True
CHS.12561.1	SPIC	rna-NM_152323.3	ENST00000551346.2	65.3	False
CHS.12571.1	CHPT1	rna-NM_020244.3	ENST00000229266.8	89.7	True
CHS.12572.7	SYCP3	rna-NM_001177949.2	ENST00000392924.2	80.2	False
CHS.12579.2	DRAM1	rna-NM_018370.3	ENST00000258534.13	93.4	True
CHS.12581.3	WASHC3	rna-NM_016053.4	ENST00000240079.11	69.0	True
CHS.12583.3	NUP37	rna-NM_024057.4	ENST00000552283.6	93.2	True
CHS.12585.1	PMCH	rna-NM_002674.4	ENST00000329406.5	54.3	True
CHS.12589.3	IGF1	rna-NM_000618.5	ENST00000337514.11	48.8	True
CHS.12593.1	PAH	rna-NM_000277.3	ENST00000553106.6	85.9	True
CHS.12595.1	ASCL1	rna-NM_004316.4	ENST00000266744.4	63.1	True
CHS.12596.36	C12orf42	rna-NM_198521.5	ENST00000548883.5	44.0	True
CHS.12609.1	C12orf73	rna-NM_001135570.3	ENST00000378090.9	67.7	False
CHS.12610.4	TDG	rna-NM_003211.6	ENST00000392872.8	67.9	True
CHS.12611.7	GLT8D2	rna-NM_001384711.1	ENST00000360814.9	87.5	False
CHS.12613.1	NFYB	rna-NM_006166.4	ENST00000240055.8	67.2	True
CHS.12618.2	EID3	rna-NM_001008394.3	ENST00000527879.2	73.1	no_introns
CHS.12620.3	CHST11	rna-NM_018413.6	ENST00000303694.6	88.5	True
CHS.12635.3	C12orf75	rna-NM_001145199.2	ENST00000443585.6	65.8	True
CHS.12664.2	MTERF2	rna-NM_001033050.3	ENST00000240050.9	85.1	False
CHS.12673.1	ASCL4	rna-NM_203436.3	ENST00000342331.5	66.6	no_introns
CHS.12686.7	CMKLR1	rna-NM_001142343.2	ENST00000550402.6	78.5	False
CHS.12690.1	FICD	rna-NM_007076.3	ENST00000552695.6	83.1	False
CHS.12693.8	ISCU	rna-NM_213595.4	ENST00000311893.14	84.4	True
CHS.12694.2	TMEM119	rna-NM_181724.3	ENST00000392806.4	55.8	True
CHS.12700.4	SELPLG	rna-NM_003006.4	ENST00000550948.2	44.7	True
CHS.12702.10	CORO1C	rna-NM_014325.4	ENST00000261401.8	90.5	True
CHS.12711.3	DAO	rna-NM_001917.5	ENST00000228476.8	93.9	True
CHS.12716.5	ALKBH2	rna-NM_001145374.2	ENST00000429722.3	81.0	False
CHS.12718.1	UNG	rna-NM_080911.3	ENST00000242576.7	85.0	True
CHS.12725.7	KCTD10	rna-NM_031954.5	ENST00000228495.11	81.2	True
CHS.12728.1	MMAB	rna-NM_052845.4	ENST00000545712.7	80.5	True
CHS.12729.4	MVK	rna-NM_000431.4	ENST00000228510.8	90.2	True
CHS.12731.3	FAM222A	rna-NM_032829.3	ENST00000538780.2	41.4	True
CHS.12736.5	GLTP	rna-NM_016433.4	ENST00000318348.9	94.8	True
CHS.12737.6	TCHP	rna-NM_001143852.2	ENST00000405876.9	83.6	False
CHS.12754.3	ARPC3	rna-NM_001278556.2	ENST00000228825.12	94.7	True
CHS.12755.1	GPN3	rna-NM_016301.4	ENST00000228827.8	84.8	True
CHS.12756.4	FAM216A	rna-NM_013300.3	ENST00000377673.10	49.8	False
CHS.12757.3	VPS29	rna-NM_016226.5	ENST00000549578.6	96.0	True
CHS.12758.7	RAD9B	rna-NM_001286535.2	ENST00000409300.6	69.0	True
CHS.12759.5	PPTC7	rna-NM_139283.2	ENST00000354300.5	87.3	True
CHS.12764.4	HVCN1	rna-NM_032369.4	ENST00000242607.13	69.0	False
CHS.12765.6	PPP1CC	rna-NM_002710.4	ENST00000335007.10	91.6	True
CHS.12768.2	MYL2	rna-NM_000432.4	ENST00000228841.15	81.8	True
CHS.12775.3	PHETA1	rna-NM_144671.6	ENST00000683047.1	73.7	False
CHS.12787.3	MAPKAPK5	rna-NM_003668.4	ENST00000550735.7	80.6	False
CHS.12788.10	TMEM116	rna-NM_001193531.2	ENST00000552374.7	80.2	True
CHS.12789.12	ERP29	rna-NM_006817.4	ENST00000261735.4	82.4	True
CHS.12795.4	RPL6	rna-NM_000970.6	ENST00000202773.14	78.1	False
CHS.12798.2	OAS1	rna-NM_016816.4	ENST00000202917.10	82.3	False
CHS.12804.10	CFAP73	rna-NM_001144872.3	ENST00000335621.11	87.9	False
CHS.12806.1	RITA1	rna-NM_032848.3	ENST00000548278.2	54.3	False
CHS.12807.9	IQCD	rna-NM_001330452.2	ENST00000416617.3	81.5	True
CHS.12813.1	SDS	rna-NM_006843.3	ENST00000257549.9	95.2	True
CHS.12814.7	SDSL	rna-NM_001304993.2	ENST00000403593.9	94.3	True
CHS.12816.2	LHX5	rna-NM_022363.3	ENST00000261731.4	63.8	True
CHS.12885.5	MAP1LC3B2	rna-NM_001085481.3	ENST00000556529.4	88.7	False
CHS.12897.4	SPRING1	rna-NM_024738.4	ENST00000261318.5	79.0	True
CHS.12898.2	RNFT2	rna-NM_001382266.1	ENST00000257575.9	68.2	True
CHS.12900.5	HRK	rna-NM_003806.4	ENST00000257572.5	71.6	True
CHS.12905.4	TESC	rna-NM_017899.4	ENST00000335209.12	84.1	True
CHS.12914.3	RFC5	rna-NM_007370.7	ENST00000454402.7	88.0	True
CHS.12915.2	WSB2	rna-NM_018639.5	ENST00000315436.8	85.5	False
CHS.12920.1	PEBP1	rna-NM_002567.4	ENST00000261313.3	94.0	False
CHS.12923.7	SUDS3	rna-NM_022491.3	ENST00000543473.2	77.8	True
CHS.12939.1	HSPB8	rna-NM_014365.3	ENST00000281938.7	67.4	True
CHS.12948.7	TMEM233	rna-NM_001136534.3	ENST00000426426.3	56.3	True
CHS.12949.2	PRKAB1	rna-NM_006253.5	ENST00000229328.10	72.2	True
CHS.12957.8	RAB35	rna-XM_011537779.2	ENST00000229340.10	86.9	True
CHS.12960.2	RPLP0	rna-NM_001002.4	ENST00000392514.9	78.9	False
CHS.12965.10	SIRT4	rna-NM_012240.3	ENST00000202967.4	90.3	True
CHS.12967.1	PLA2G1B	rna-NM_000928.3	ENST00000308366.9	86.1	True
CHS.12968.8	MSI1	rna-NM_002442.4	ENST00000257552.7	61.9	True
CHS.12971.5	COX6A1	rna-NM_004373.4	ENST00000229379.3	79.0	True
CHS.12972.1	TRIAP1	rna-NM_016399.3	ENST00000546954.2	74.3	True
CHS.12973.2	GATC	rna-NM_176818.3	ENST00000551765.6	77.2	False
CHS.12974.4	SRSF9	rna-NM_003769.3	ENST00000229390.8	66.1	True
CHS.12980.1	COQ5	rna-NM_032314.4	ENST00000288532.11	82.6	False
CHS.12982.2	POP5	rna-NM_015918.4	ENST00000357500.5	86.8	True
CHS.12986.11	CABP1	rna-NM_001033677.2	ENST00000316803.7	57.7	True
CHS.12988.2	MLEC	rna-NM_014730.4	ENST00000228506.8	79.9	True
CHS.12989.1	UNC119B	rna-NM_001080533.3	ENST00000344651.5	79.2	True
CHS.12990.1	ACADS	rna-NM_000017.4	ENST00000242592.9	92.5	True
CHS.12992.2	SPPL3	rna-NM_139015.5	ENST00000353487.7	78.1	True
CHS.12997.4	C12orf43	rna-NM_022895.3	ENST00000288757.7	61.0	True
CHS.13009.3	P2RX4	rna-NM_002560.3	ENST00000337233.9	87.3	True
CHS.13013.3	RNF34	rna-NM_025126.4	ENST00000361234.9	67.0	True
CHS.13022.6	MORN3	rna-NM_173855.5	ENST00000355329.7	88.6	False
CHS.13026.3	TMEM120B	rna-NM_001080825.2	ENST00000449592.7	87.7	True
CHS.13027.3	RHOF	rna-NM_019034.3	ENST00000267205.7	91.2	True
CHS.13034.3	HPD	rna-NM_002150.3	ENST00000289004.8	93.8	True
CHS.13038.2	PSMD9	rna-NM_002813.7	ENST00000541212.6	84.3	True
CHS.13041.2	BCL7A	rna-NM_001024808.3	ENST00000261822.5	58.0	True
CHS.13046.1	IL31	rna-NM_001014336.2	ENST00000377035.2	79.0	False
CHS.13048.2	B3GNT4	rna-NM_030765.4	ENST00000324189.5	85.9	False
CHS.13049.alt1	DIABLO	rna-NM_001371333.1	ENST00000464942.7	79.7	False
CHS.13059.1	RSRC2	rna-NM_023012.6	ENST00000331738.12	54.2	True
CHS.13070.1	DENR	rna-NM_003677.5	ENST00000280557.11	64.8	False
CHS.13073.2	VPS37B	rna-NM_024667.3	ENST00000267202.7	72.6	True
CHS.13078.2	ARL6IP4	rna-NM_018694.4	ENST00000315580.10	60.8	False
CHS.13082.1	MTRFR	rna-NM_152269.5	ENST00000253233.6	80.2	True
CHS.13084.9	CDK2AP1	rna-NM_004642.4	ENST00000261692.7	70.8	False
CHS.13090.8	KMT5A	rna-NM_020382.7	ENST00000402868.8	63.4	False
CHS.13091.12	RILPL2	rna-NM_145058.3	ENST00000280571.10	74.8	False
CHS.13096.3	SNRNP35	rna-NM_022717.4	ENST00000526639.3	74.6	True
CHS.13097.3	RILPL1	rna-NM_178314.5	ENST00000376874.9	76.1	False
CHS.13099.2	TMED2	rna-NM_006815.4	ENST00000262225.8	85.3	True
CHS.13103.1	EIF2B1	rna-NM_001414.4	ENST00000424014.7	89.7	False
CHS.13104.1	GTF2H3	rna-NM_001516.5	ENST00000543341.7	82.0	False
CHS.13112.10	RFLNA	rna-NM_001365156.1	ENST00000546355.4	59.2	False
CHS.13115.3	ZNF664	rna-NM_152437.3	ENST00000337815.9	86.1	False
CHS.13155.1	BRI3BP	rna-NM_080626.6	ENST00000672415.1	57.3	True
CHS.13266.13	STX2	rna-NM_194356.4	ENST00000392373.7	82.9	True
CHS.13270.5	RAN	rna-NM_006325.5	ENST00000543796.6	87.0	True
CHS.13316.7	PUS1	rna-NM_025215.6	ENST00000376649.8	80.3	True
CHS.13355.2	LRCOL1	rna-NM_001195520.2	ENST00000376608.9	83.0	False
CHS.13356.3	P2RX2	rna-NM_170682.4	ENST00000643471.2	76.2	False
CHS.13358.1	PXMP2	rna-NM_018663.3	ENST00000317479.8	78.8	True
CHS.13360.3	PGAM5	rna-NM_001170543.2	ENST00000498926.7	83.8	True
CHS.13374.5	ZNF140	rna-NM_003440.4	ENST00000355557.7	65.6	False
CHS.13379.4	ANHX	rna-NM_001372060.1	ENST00000545940.6	57.7	False
CHS.13467.7	TUBA3C	rna-NM_006001.3	ENST00000400113.8	90.6	False
CHS.13489.3	GJA3	rna-NM_021954.4	ENST00000241125.4	62.4	True
CHS.13495.2	GJB2	rna-NM_004004.6	ENST00000382848.5	82.1	True
CHS.13498.13	GJB6	rna-NM_001110219.3	ENST00000647029.1	78.2	False
CHS.13509.8	IL17D	rna-NM_001385224.1	ENST00000682841.1	75.3	True
CHS.13510.3	EEF1AKMT1	rna-NM_001318939.2	ENST00000382758.6	85.4	True
CHS.13519.4	SKA3	rna-NM_145061.6	ENST00000314759.6	60.0	True
CHS.13520.2	MRPL57	rna-NM_024026.5	ENST00000309594.5	86.0	True
CHS.13529.7	ZDHHC20	rna-NM_001330059.2	ENST00000400590.8	83.4	True
CHS.13532.2	MICU2	rna-NM_152726.3	ENST00000382374.9	72.5	True
CHS.13537.1	FGF9	rna-NM_002010.3	ENST00000382353.6	80.5	True
CHS.13563.8	SGCG	rna-NM_000231.3	ENST00000218867.4	80.4	False
CHS.13571.4	TNFRSF19	rna-NM_148957.4	ENST00000248484.9	56.6	False
CHS.13616.1	SHISA2	rna-NM_001007538.2	ENST00000319420.4	57.2	True
CHS.13620.1	CDK8	rna-NM_001260.3	ENST00000381527.8	77.3	True
CHS.13628.2	GPR12	rna-NM_005288.4	ENST00000405846.5	80.1	True
CHS.13633.1	USP12	rna-NM_182488.4	ENST00000282344.11	87.5	True
CHS.13639.3	RPL21	rna-NM_000982.4	ENST00000311549.11	91.2	True
CHS.13640.2	RASL11A	rna-NM_206827.2	ENST00000241463.5	78.5	False
CHS.13645.1	GTF3A	rna-NM_002097.3	ENST00000381140.10	72.0	True
CHS.13646.13	MTIF3	rna-NM_152912.5	ENST00000381120.8	75.6	False
CHS.13650.12	POLR1D	rna-NM_015972.4	ENST00000302979.5	84.7	True
CHS.13657.3	PDX1	rna-NM_000209.4	ENST00000381033.5	60.0	True
CHS.13660.11	CDX2	rna-NM_001265.6	ENST00000381020.8	57.4	True
CHS.13661.1	URAD	rna-NM_001105577.2	ENST00000332715.6	94.3	True
CHS.13676.1	POMP	rna-NM_015932.6	ENST00000380842.5	81.2	False
CHS.13678.5	SLC46A3	rna-NM_181785.4	ENST00000266943.11	85.9	True
CHS.13689.2	UBL3	rna-NM_007106.4	ENST00000380680.5	78.2	True
CHS.13699.15	KATNAL1	rna-NM_032116.5	ENST00000380615.8	76.8	True
CHS.13712.3	HMGB1	rna-NM_002128.7	ENST00000341423.10	76.2	True
CHS.13715.10	ALOX5AP	rna-NM_001629.4	ENST00000380490.5	87.6	False
CHS.13725.2	MEDAG	rna-NM_032849.4	ENST00000380482.9	73.7	True
CHS.13726.23	TEX26	rna-NM_152325.3	ENST00000380473.8	58.1	True
CHS.13738.3	B3GLCT	rna-NM_194318.4	ENST00000343307.5	85.9	True
CHS.13750.alt1	ZAR1L	rna-NM_001136571.2	ENST00000533490.7	53.1	False
CHS.13772.9	RFC3	rna-NM_002915.4	ENST00000380071.8	86.2	False
CHS.13795.1	SOHLH2	rna-NM_017826.3	ENST00000379881.8	55.0	False
CHS.13797.11	CCDC169	rna-NM_001144981.3	ENST00000239859.8	78.5	True
CHS.13802.8	CCNA1	rna-NM_003914.4	ENST00000255465.7	66.1	False
CHS.13805.1	SERTM1	rna-NM_203451.3	ENST00000315190.4	60.0	False
CHS.13807.1	RFXAP	rna-NM_000538.4	ENST00000255476.3	61.9	True
CHS.13809.4	SMAD9	rna-NM_001127217.3	ENST00000379826.5	79.6	False
CHS.13810.2	ALG5	rna-NM_013338.5	ENST00000239891.4	90.9	True
CHS.13811.10	EXOSC8	rna-NM_181503.3	ENST00000389704.4	86.3	False
CHS.13815.1	CSNK1A1L	rna-NM_145203.6	ENST00000379800.4	90.2	no_introns
CHS.13833.5	UFM1	rna-NM_016617.4	ENST00000239878.9	90.7	True
CHS.13840.3	STOML3	rna-NM_145286.3	ENST00000379631.9	84.2	True
CHS.13842.2	NHLRC3	rna-NM_001012754.4	ENST00000379600.8	89.6	True
CHS.13848.5	LHFPL6	rna-NM_005780.3	ENST00000379589.4	90.4	True
CHS.13871.2	MRPS31	rna-NM_005830.4	ENST00000323563.8	62.3	False
CHS.13873.1	SLC25A15	rna-NM_014252.4	ENST00000338625.9	79.9	True
CHS.13878.4	WBP4	rna-NM_007187.5	ENST00000379487.5	61.3	True
CHS.13883.6	MTRF1	rna-NM_004294.4	ENST00000379480.9	81.4	False
CHS.13889.2	RGCC	rna-NM_014059.3	ENST00000379359.4	70.7	True
CHS.13903.2	TNFSF11	rna-NM_003701.4	ENST00000398795.7	75.3	True
CHS.13907.1	FAM216B	rna-NM_001318932.2	ENST00000313851.3	76.0	True
CHS.13911.10	EPSTI1	rna-NM_033255.5	ENST00000313624.12	74.6	True
CHS.13916.4	DNAJC15	rna-NM_013238.3	ENST00000379221.4	78.0	False
CHS.13923.5	CCDC122	rna-NM_144974.5	ENST00000444614.8	89.6	False
CHS.13924.16	LACC1	rna-NM_153218.4	ENST00000325686.7	89.8	False
CHS.13932.1	SMIM2	rna-NM_024058.3	ENST00000400419.2	64.2	False
CHS.13949.2	SERP2	rna-NM_001010897.3	ENST00000379179.8	74.1	True
CHS.13965.1	NUFIP1	rna-NM_012345.3	ENST00000379161.5	50.7	True
CHS.13970.14	GTF2F2	rna-NM_004128.3	ENST00000340473.8	83.1	True
CHS.13972.2	KCTD4	rna-NM_198404.3	ENST00000379108.2	84.4	True
CHS.13976.2	TPT1	rna-NM_003295.4	ENST00000530705.6	88.8	True
CHS.13979.5	SLC25A30	rna-NM_001010875.4	ENST00000519676.6	67.0	True
CHS.13986.5	CBY2	rna-NM_152719.3	ENST00000310521.6	62.6	True
CHS.13992.13	CPB2	rna-NM_001872.5	ENST00000181383.10	92.0	True
CHS.14007.6	ESD	rna-NM_001984.2	ENST00000378720.8	97.5	False
CHS.14008.2	HTR2A	rna-NM_000621.5	ENST00000542664.4	68.7	True
CHS.14021.7	SUCLA2	rna-NM_003850.3	ENST00000646932.1	86.2	True
CHS.14023.2	NUDT15	rna-NM_018283.4	ENST00000258662.3	90.6	True
CHS.14025.5	MED4	rna-NM_014166.4	ENST00000258648.7	71.4	True
CHS.14031.1	ITM2B	rna-NM_021999.5	ENST00000647800.2	73.8	True
CHS.14034.alt1	-	rna-NM_001162498.3	ENST00000620633.5	80.9	no_introns
CHS.14042.2	CYSLTR2	rna-NM_001308476.3	ENST00000682523.1	81.7	False
CHS.14049.2	MLNR	rna-NM_001507.1	ENST00000218721.1	76.5	False
CHS.14052.19	CAB39L	rna-NM_001079670.3	ENST00000409308.6	93.6	True
CHS.14054.2	PHF11	rna-NM_001040443.3	ENST00000378319.8	75.0	False
CHS.14062.2	EBPL	rna-NM_032565.5	ENST00000242827.11	86.2	True
CHS.14067.4	SPRYD7	rna-NM_020456.4	ENST00000361840.8	89.8	True
CHS.14072.6	TRIM13	rna-NM_213590.3	ENST00000378182.4	78.3	False
CHS.14073.2	KCNRG	rna-NM_173605.2	ENST00000312942.2	81.4	True
CHS.14083.8	DLEU7	rna-NM_001306135.2	ENST00000504404.2	73.1	True
CHS.14088.1	RNASEH2B	rna-NM_024570.4	ENST00000336617.8	75.9	False
CHS.14091.1	C13orf42	rna-NM_001351589.3	ENST00000563710.6	52.2	True
CHS.14107.4	WDFY2	rna-NM_052950.4	ENST00000298125.7	92.8	True
CHS.14108.10	DHRS12	rna-NM_001377533.1	ENST00000444610.8	84.9	False
CHS.14110.2	TMEM272	rna-NM_001351003.2	ENST00000629372.3	78.8	False
CHS.14111.8	CCDC70	rna-NM_031290.4	ENST00000242819.7	78.7	True
CHS.14115.1	ALG11	rna-NM_001004127.3	ENST00000521508.2	90.5	True
CHS.14127.5	VPS36	rna-NM_016075.4	ENST00000378060.9	83.6	True
CHS.14135.alt1	HNRNPA1L2	rna-NM_001389320.1	ENST00000357495.5	68.4	no_introns
CHS.14137.3	SUGT1	rna-NM_006704.5	ENST00000310528.9	76.2	True
CHS.14139.7	CNMD	rna-NM_007015.3	ENST00000377962.8	68.4	True
CHS.14171.1	PRR20A	rna-NM_198441.2	ENST00000377931.1	51.8	False
CHS.14172.1	PRR20B	rna-NM_001130404.1	ENST00000377930.1	51.8	False
CHS.14173.1	PRR20C	rna-NM_001130405.1	ENST00000544357.2	51.8	False
CHS.14174.1	PRR20D	rna-NM_001130406.1	ENST00000452123.3	51.8	False
CHS.14175.1	PRR20E	rna-NM_001130407.1	ENST00000434815.1	51.8	False
CHS.14282.1	MZT1	rna-NM_001071775.3	ENST00000377818.4	85.6	True
CHS.14286.8	KLF5	rna-NM_001730.5	ENST00000377687.6	50.1	True
CHS.14297.8	-	rna-NM_007249.5	ENST00000377669.7	51.1	True
CHS.14313.3	COMMD6	rna-NM_203495.4	ENST00000682242.1	86.4	True
CHS.14314.9	UCHL3	rna-NM_006002.5	ENST00000377595.8	95.0	True
CHS.14335.1	KCTD12	rna-NM_138444.4	ENST00000377474.4	72.1	no_introns
CHS.14341.2	ACOD1	rna-NM_001258406.2	ENST00000377462.6	92.9	True
CHS.14342.10	FBXL3	rna-NM_012158.4	ENST00000355619.10	88.2	True
CHS.14343.3	CLN5	rna-NM_006493.4	ENST00000377453.9	83.0	True
CHS.14363.1	POU4F1	rna-NM_006237.4	ENST00000377208.7	56.7	True
CHS.14376.2	NDFIP2	rna-NM_019080.3	ENST00000620924.1	51.7	True
CHS.14389.6	SPRY2	rna-NM_005842.4	ENST00000377104.4	58.4	True
CHS.14504.5	TGDS	rna-NM_014305.4	ENST00000261296.7	93.8	True
CHS.14506.1	GPR180	rna-NM_180989.6	ENST00000376958.5	81.7	True
CHS.14508.1	SOX21	rna-NM_007084.4	ENST00000376945.4	60.6	no_introns
CHS.14519.9	CLDN10	rna-NM_006984.5	ENST00000299339.3	78.3	True
CHS.14529.4	HS6ST3	rna-NM_153456.4	ENST00000376705.4	78.1	True
CHS.14532.6	OXGR1	rna-NM_001346194.2	ENST00000541038.2	84.7	False
CHS.14534.12	MBNL2	rna-NM_001382683.1	ENST00000679496.1	61.6	True
CHS.14540.1	RAP2A	rna-NM_021033.7	ENST00000245304.5	90.5	True
CHS.14548.2	RNF113B	rna-NM_178861.5	ENST00000267291.7	66.4	False
CHS.14550.4	STK24	rna-NM_001032296.4	ENST00000539966.6	78.7	True
CHS.14559.3	UBAC2	rna-NM_001144072.2	ENST00000403766.8	74.9	False
CHS.14560.1	GPR18	rna-NM_001098200.2	ENST00000397470.5	83.2	True
CHS.14562.2	GPR183	rna-NM_004951.5	ENST00000376414.5	83.5	True
CHS.14574.1	CLYBL	rna-NM_206808.5	ENST00000339105.8	88.4	False
CHS.14603.5	ITGBL1	rna-NM_004791.3	ENST00000376180.8	82.2	True
CHS.14605.2	FGF14	rna-NM_004115.4	ENST00000376143.5	77.3	True
CHS.14613.1	METTL21C	rna-NM_001010977.3	ENST00000267273.7	84.0	True
CHS.14616.4	TEX30	rna-NM_138779.5	ENST00000376032.9	93.5	True
CHS.14622.2	SLC10A2	rna-NM_000452.3	ENST00000245312.5	83.7	True
hypothetical.16.1	DAOA	rna-NM_172370.5	-	44.9	False
CHS.14650.1	EFNB2	rna-NM_004093.4	ENST00000646441.1	67.8	True
CHS.14651.2	ARGLU1	rna-NM_018011.4	ENST00000400198.8	75.8	True
CHS.14664.6	NALF1	rna-NM_001080396.3	ENST00000375915.4	57.6	True
CHS.14674.1	ABHD13	rna-NM_032859.3	ENST00000375898.4	91.3	False
CHS.14678.3	TNFSF13B	rna-NM_006573.5	ENST00000375887.9	76.8	True
CHS.14728.3	RAB20	rna-NM_017817.3	ENST00000267328.5	82.0	True
CHS.14731.1	NAXD	rna-NM_001242882.2	ENST00000680254.1	90.5	True
CHS.14734.3	ING1	rna-NM_198219.3	ENST00000333219.9	74.8	True
CHS.14743.9	ANKRD10	rna-NM_017664.4	ENST00000267339.6	63.1	True
CHS.14753.6	TEX29	rna-NM_152324.3	ENST00000283547.2	57.7	False
CHS.14768.1	SOX1	rna-NM_005986.3	ENST00000330949.3	53.0	no_introns
CHS.14783.6	SPACA7	rna-NM_145248.5	ENST00000283550.8	50.1	False
CHS.14800.5	F7	rna-NM_019616.4	ENST00000346342.8	84.9	True
CHS.14801.1	F10	rna-NM_000504.4	ENST00000375559.8	79.3	True
CHS.14805.9	PROZ	rna-NM_003891.3	ENST00000375547.7	85.5	False
CHS.14806.9	PCID2	rna-NM_001127202.4	ENST00000337344.9	95.4	True
CHS.14812.1	LAMP1	rna-NM_005561.4	ENST00000332556.5	85.0	True
CHS.14813.3	GRTP1	rna-NM_024719.4	ENST00000375431.9	93.9	False
CHS.14821.7	DCUN1D2	rna-NM_001014283.2	ENST00000478244.6	92.3	True
CHS.14823.13	TFDP1	rna-NM_007111.5	ENST00000375370.10	65.7	True
CHS.14825.3	ATP4B	rna-NM_000705.4	ENST00000335288.5	85.2	True
CHS.14842.5	C13orf46	rna-NM_001365455.2	ENST00000636427.3	58.5	False
CHS.14855.1	UPF3A	rna-NM_023011.4	ENST00000375299.8	61.3	False
CHS.14878.1	OR11H12	rna-NM_001013354.1	ENST00000550708.2	79.6	no_introns
hypothetical.17.1	OR11H2	rna-NM_001197287.2	ENST00000556246.3	86.2	no_introns
CHS.14901.alt1	OR4K1	rna-NM_001004063.3	ENST00000641172.1	84.9	True
CHS.14902.1	OR4K5	rna-NM_001005483.1	ENST00000315915.5	84.7	no_introns
CHS.14903.1	OR4K15	rna-NM_001005486.2	ENST00000305051.6	83.6	no_introns
CHS.14906.1	OR4L1	rna-NM_001004717.1	ENST00000315683.1	84.6	no_introns
CHS.14910.1	OR11H6	rna-NM_001004480.1	ENST00000315519.3	85.5	no_introns
CHS.14915.5	CCNB1IP1	rna-NM_021178.5	ENST00000358932.9	75.0	False
CHS.14921.7	OSGEP	rna-NM_017807.4	ENST00000206542.9	96.6	True
CHS.14922.2	APEX1	rna-NM_001641.4	ENST00000216714.8	87.8	False
CHS.14923.2	PIP4P1	rna-NM_144568.4	ENST00000250489.9	68.1	True
CHS.14925.1	PNP	rna-NM_000270.4	ENST00000361505.10	93.9	True
CHS.14931.1	OR6S1	rna-NM_001001968.1	ENST00000320704.3	85.6	no_introns
CHS.14936.2	RNASE4	rna-NM_002937.5	ENST00000555835.3	91.9	True
CHS.14937.2	ANG	rna-NM_001097577.3	ENST00000397990.5	87.2	True
CHS.14943.2	EDDM3A	rna-NM_006683.5	ENST00000326842.3	89.8	False
CHS.14944.1	EDDM3B	rna-NM_022360.5	ENST00000326783.4	88.0	True
CHS.14945.2	RNASE6	rna-NM_005615.5	ENST00000304677.3	89.5	True
CHS.14947.3	RNASE1	rna-NM_002933.5	ENST00000397967.5	91.6	True
CHS.14949.2	RNASE3	rna-NM_002935.3	ENST00000304639.4	88.7	True
CHS.14951.1	RNASE2	rna-NM_002934.3	ENST00000304625.3	89.5	True
CHS.14954.2	METTL17	rna-NM_022734.3	ENST00000339374.11	85.0	True
CHS.14956.1	SLC39A2	rna-NM_014579.4	ENST00000298681.5	81.1	True
CHS.14957.2	NDRG2	rna-NM_001320329.2	ENST00000556147.6	83.6	True
CHS.14958.8	TPPP2	rna-NM_173846.5	ENST00000321760.11	83.3	False
CHS.14959.1	RNASE13	rna-NM_001012264.4	ENST00000382951.4	84.3	False
CHS.14960.1	RNASE7	rna-NM_032572.4	ENST00000298690.5	89.4	False
CHS.14962.1	RNASE8	rna-NM_138331.2	ENST00000308227.2	89.6	no_introns
CHS.14967.1	OR5AU1	rna-NM_001004731.3	ENST00000641822.1	85.6	no_introns
CHS.14969.4	HNRNPC	rna-NM_004500.4	ENST00000553300.6	67.4	True
CHS.14976.7	RAB2B	rna-NM_032846.4	ENST00000397762.6	85.5	True
CHS.14981.1	OR10G3	rna-NM_001005465.2	ENST00000641040.1	88.1	False
CHS.14982.1	OR10G2	rna-NM_001005466.2	ENST00000542433.1	87.1	no_introns
CHS.15005.2	DAD1	rna-NM_001344.4	ENST00000250498.9	93.5	True
CHS.15008.1	ABHD4	rna-NM_022060.3	ENST00000428304.6	85.0	True
CHS.15012.1	OXA1L	rna-NM_005015.5	ENST00000612549.6	70.1	True
CHS.15015.10	MRPL52	rna-NM_180982.3	ENST00000397496.7	83.2	True
CHS.15022.4	REM2	rna-NM_173527.3	ENST00000267396.9	66.3	True
CHS.15023.7	RBM23	rna-NM_001077351.2	ENST00000359890.8	61.6	False
CHS.15027.5	HAUS4	rna-NM_001166269.2	ENST00000541587.6	85.0	False
CHS.15031.8	PSMB5	rna-NM_002797.5	ENST00000361611.11	82.5	False
CHS.15033.1	PSMB11	rna-NM_001099780.2	ENST00000408907.5	80.2	no_introns
CHS.15038.1	C14orf119	rna-NM_017924.4	ENST00000319074.6	78.6	True
CHS.15041.2	CEBPE	rna-NM_001805.4	ENST00000206513.6	59.6	True
CHS.15043.14	RNF212B	rna-NM_001282322.3	-	62.1	True
CHS.15046.6	PPP1R3E	rna-NM_001276318.2	ENST00000452015.9	70.1	False
CHS.15049.1	PABPN1	rna-NM_004643.4	ENST00000216727.9	63.0	True
CHS.15050.1	BCL2L2	rna-NM_004050.5	ENST00000250405.10	77.7	True
CHS.15055.7	CMTM5	rna-NM_001288746.2	ENST00000339180.9	57.9	False
CHS.15060.3	NGDN	rna-NM_001042635.2	ENST00000408901.8	75.6	True
CHS.15061.10	THTPA	rna-NM_024328.6	ENST00000288014.7	86.4	True
CHS.15068.12	DHRS2	rna-NM_005794.4	ENST00000250383.11	88.3	False
CHS.15076.2	DHRS4	rna-NM_021004.4	ENST00000313250.10	91.8	True
CHS.15077.15	DHRS4L2	rna-NM_198083.4	ENST00000335125.11	85.3	True
CHS.15083.8	NRL	rna-NM_001354768.3	ENST00000561028.6	69.8	True
CHS.15086.1	FITM1	rna-NM_203402.3	ENST00000267426.6	87.1	True
CHS.15088.3	PSME1	rna-NM_006263.4	ENST00000206451.11	89.5	True
CHS.15089.4	EMC9	rna-NM_016049.4	ENST00000216799.9	86.1	True
CHS.15090.6	PSME2	rna-NM_002818.3	ENST00000216802.10	89.4	True
CHS.15092.1	IRF9	rna-NM_006084.5	ENST00000396864.8	74.3	False
CHS.15096.7	TSSK4	rna-NM_001184739.2	ENST00000339917.10	79.1	True
CHS.15099.2	CHMP4A	rna-NM_014169.5	ENST00000347519.12	79.3	False
CHS.15100.1	NEDD8	rna-NM_006156.3	ENST00000250495.10	87.3	True
CHS.15102.2	MDP1	rna-NM_138476.4	ENST00000288087.12	93.3	True
CHS.15103.22	GMPR2	rna-NM_001002002.3	ENST00000399440.7	95.0	True
CHS.15104.10	TINF2	rna-NM_001099274.3	ENST00000267415.12	58.6	False
CHS.15110.4	DHRS1	rna-NM_001136050.3	ENST00000288111.12	85.9	True
CHS.15113.2	LTB4R2	rna-NM_019839.5	ENST00000533293.2	80.8	False
CHS.15114.1	LTB4R	rna-NM_001143919.3	ENST00000345363.8	80.6	False
CHS.15122.1	CBLN3	rna-NM_001039771.3	ENST00000267406.11	74.2	True
CHS.15123.8	SDR39U1	rna-NM_020195.3	ENST00000399395.8	94.3	True
CHS.15126.2	CMA1	rna-NM_001836.5	ENST00000250378.7	90.6	True
CHS.15128.2	CTSG	rna-NM_001911.3	ENST00000216336.3	91.6	True
CHS.15130.3	GZMH	rna-NM_033423.5	ENST00000216338.9	90.9	True
CHS.15131.3	GZMB	rna-NM_004131.6	ENST00000216341.9	91.1	True
CHS.15134.16	STXBP6	rna-NM_001394410.1	ENST00000323944.9	82.5	False
CHS.15192.6	AP4S1	rna-NM_001128126.3	ENST00000542754.7	95.0	True
CHS.15199.13	DTD2	rna-NM_080664.3	ENST00000310850.9	95.2	True
CHS.15200.1	GPR33	rna-NM_001197184.3	ENST00000399285.5	85.0	True
CHS.15203.1	NUBPL	rna-NM_025152.3	ENST00000281081.12	84.6	True
CHS.15235.2	EAPP	rna-NM_018453.4	ENST00000250454.8	73.2	False
CHS.15240.7	SNX6	rna-NM_152233.4	ENST00000652385.1	87.7	True
CHS.15242.9	CFL2	rna-NM_138638.5	ENST00000298159.11	85.8	True
CHS.15255.13	FAM177A1	rna-NM_173607.5	ENST00000280987.9	61.1	True
CHS.15256.4	PPP2R3C	rna-NM_017917.4	ENST00000261475.10	88.0	True
CHS.15257.6	PSMA6	rna-NM_002791.3	ENST00000261479.9	94.3	True
CHS.15269.4	NFKBIA	rna-NM_020529.3	ENST00000216797.10	82.0	True
CHS.15280.4	BRMS1L	rna-NM_032352.4	ENST00000216807.12	78.2	True
CHS.15293.8	MBIP	rna-NM_016586.3	ENST00000416007.9	67.0	True
CHS.15297.2	NKX2-1	rna-NM_001079668.3	ENST00000354822.7	52.8	True
CHS.15300.1	NKX2-8	rna-NM_014360.4	ENST00000258829.6	61.3	True
CHS.15303.2	SLC25A21	rna-NM_030631.4	ENST00000331299.6	85.2	True
CHS.15306.1	MIPOL1	rna-NM_001388067.1	ENST00000684589.1	77.1	False
CHS.15317.6	SSTR1	rna-NM_001049.3	ENST00000267377.3	78.3	False
CHS.15319.4	CLEC14A	rna-NM_175060.3	ENST00000342213.3	67.0	no_introns
CHS.15335.3	GEMIN2	rna-NM_003616.3	ENST00000308317.12	78.1	False
CHS.15337.5	TRAPPC6B	rna-NM_001079537.2	ENST00000330149.10	90.3	True
CHS.15377.2	C14orf28	rna-NM_001017923.2	ENST00000325192.8	88.1	True
CHS.15384.1	FKBP3	rna-NM_002013.4	ENST00000396062.4	73.7	True
CHS.15417.5	LRR1	rna-NM_152329.4	ENST00000298288.11	85.7	True
CHS.15418.5	RPL36AL	rna-NM_001001.5	ENST00000298289.7	86.8	True
CHS.15419.1	MGAT2	rna-NM_002408.4	ENST00000305386.4	85.5	no_introns
CHS.15425.2	KLHDC2	rna-NM_014315.3	ENST00000298307.10	89.3	True
CHS.15433.1	ARF6	rna-NM_001663.4	ENST00000298316.7	93.1	True
CHS.15438.8	VCPKMT	rna-NM_024558.3	ENST00000395860.7	91.5	True
CHS.15449.4	L2HGDH	rna-NM_024884.3	ENST00000267436.9	85.9	True
CHS.15450.10	DMAC2L	rna-NM_001382507.1	ENST00000557421.7	88.9	False
CHS.15455.7	SAV1	rna-NM_021818.4	ENST00000324679.5	57.5	True
CHS.15462.3	ABHD12B	rna-NM_001206673.2	ENST00000337334.7	85.3	True
CHS.15470.2	TMX1	rna-NM_030755.5	ENST00000457354.7	76.0	True
CHS.15485.11	GNG2	rna-NM_053064.5	ENST00000556766.5	87.8	True
CHS.15489.1	RTRAF	rna-NM_016039.3	ENST00000261700.8	70.7	True
CHS.15497.3	PTGDR	rna-NM_000953.3	ENST00000306051.3	79.6	True
CHS.15499.1	PTGER2	rna-NM_000956.4	ENST00000245457.6	77.5	True
CHS.15503.1	GPR137C	rna-NM_001099652.2	ENST00000321662.11	65.7	True
CHS.15504.2	ERO1A	rna-NM_014584.3	ENST00000395686.8	73.8	True
CHS.15506.8	PSMC6	rna-NM_002806.5	ENST00000445930.7	81.6	True
CHS.15507.2	STYX	rna-NM_145251.4	ENST00000354586.5	85.7	True
CHS.15508.3	GNPNAT1	rna-NM_198066.4	ENST00000216410.8	96.4	False
CHS.15522.9	BMP4	rna-NM_001202.6	ENST00000245451.9	77.6	True
CHS.15533.4	CDKN3	rna-NM_005192.4	ENST00000335183.11	90.8	True
CHS.15534.1	CNIH1	rna-NM_005776.3	ENST00000216416.9	81.7	True
CHS.15539.1	GMFB	rna-NM_004124.3	ENST00000358056.8	94.2	True
CHS.15540.2	CGRRF1	rna-NM_006568.3	ENST00000216420.12	77.5	True
CHS.15547.9	GCH1	rna-NM_000161.3	ENST00000491895.7	83.9	True
CHS.15550.1	SOCS4	rna-NM_199421.2	ENST00000555846.2	61.5	True
CHS.15551.4	MAPK1IP1L	rna-NM_144578.4	ENST00000395468.9	47.7	True
CHS.15560.2	LGALS3	rna-NM_002306.4	ENST00000254301.14	69.9	False
CHS.15567.2	ATG14	rna-NM_014924.5	ENST00000247178.6	73.6	False
CHS.15584.6	PELI2	rna-NM_021255.3	ENST00000267460.9	88.4	True
CHS.15595.8	OTX2	rna-NM_021728.4	ENST00000672264.2	54.2	True
CHS.15602.4	AP5M1	rna-NM_018229.4	ENST00000261558.8	86.3	True
CHS.15606.2	NAA30	rna-NM_001011713.3	ENST00000556492.6	62.5	True
CHS.15608.4	CCDC198	rna-NM_018168.4	ENST00000216445.8	59.0	True
CHS.15614.1	ACTR10	rna-NM_018477.3	ENST00000254286.9	83.8	False
CHS.15615.1	PSMA3	rna-NM_002788.4	ENST00000216455.9	93.6	True
CHS.15620.6	TOMM20L	rna-NM_207377.3	ENST00000360945.7	78.3	True
CHS.15621.14	TIMM9	rna-NM_012460.4	ENST00000395159.7	87.8	False
CHS.15633.13	L3HYPDH	rna-NM_144581.2	ENST00000247194.9	95.5	True
CHS.15634.alt1	GPR135	rna-NM_022571.6	ENST00000395116.1	64.3	no_introns
CHS.15635.5	JKAMP	rna-NM_016475.5	ENST00000616435.5	86.3	True
CHS.15641.2	DHRS7	rna-NM_016029.4	ENST00000557185.6	93.7	True
CHS.15645.23	PPM1A	rna-NM_021003.5	ENST00000395076.9	94.1	True
CHS.15651.2	SIX6	rna-NM_007374.3	ENST00000327720.6	78.8	True
CHS.15661.4	MNAT1	rna-NM_002431.4	ENST00000261245.9	84.4	False
CHS.15663.3	SLC38A6	rna-NM_153811.3	ENST00000267488.9	83.6	True
CHS.15669.1	TMEM30B	rna-NM_001017970.3	ENST00000555868.2	91.1	no_introns
CHS.15686.1	SNAPC1	rna-NM_003082.4	ENST00000216294.5	70.1	True
CHS.15696.6	RHOJ	rna-NM_020663.5	ENST00000316754.8	87.2	True
CHS.15697.1	GPHB5	rna-NM_145171.4	ENST00000621500.2	85.8	True
CHS.15698.7	PPP2R5E	rna-NM_006246.5	ENST00000337537.8	86.4	True
CHS.15701.4	WDR89	rna-NM_080666.4	ENST00000620954.2	86.6	False
CHS.15703.3	SGPP1	rna-NM_030791.4	ENST00000247225.7	79.8	True
CHS.15712.26	ZBTB25	rna-NM_006977.5	ENST00000608382.6	56.3	True
CHS.15713.1	AKAP5	rna-NM_004857.3	ENST00000394718.4	48.3	True
CHS.15717.1	PPP1R36	rna-NM_172365.3	ENST00000298705.6	65.2	False
CHS.15726.1	FNTB	rna-NM_002028.4	ENST00000246166.3	91.5	True
CHS.15728.2	CHURC1	rna-NM_001386928.1	ENST00000552002.7	90.7	True
CHS.15729.2	GPX2	rna-NM_002083.4	ENST00000389614.6	95.2	True
CHS.15730.4	RAB15	rna-NM_001308154.2	ENST00000533601.7	85.9	True
CHS.15732.7	MAX	rna-NM_002382.5	ENST00000358664.9	78.7	True
CHS.15769.1	EIF2S1	rna-NM_004094.5	ENST00000256383.11	75.2	True
CHS.15770.1	PLEK2	rna-NM_016445.3	ENST00000216446.9	84.2	True
CHS.15772.5	TMEM229B	rna-NM_001348543.2	ENST00000554480.6	86.5	False
CHS.15774.2	PIGH	rna-NM_004569.5	ENST00000216452.9	86.8	True
CHS.15777.1	ARG2	rna-NM_001172.4	ENST00000261783.4	90.8	True
CHS.15778.11	VTI1B	rna-NM_006370.3	ENST00000554659.6	85.0	True
CHS.15779.5	RDH11	rna-NM_016026.4	ENST00000381346.9	91.0	True
CHS.15780.1	RDH12	rna-NM_152443.3	ENST00000551171.6	92.8	False
CHS.15783.4	RAD51B	rna-NM_133510.4	ENST00000471583.5	83.5	False
CHS.15798.3	ZFP36L1	rna-NM_004926.4	ENST00000439696.3	53.4	True
CHS.15812.3	ERH	rna-NM_004450.3	ENST00000557016.6	95.1	True
CHS.15813.10	SLC39A9	rna-NM_018375.5	ENST00000336643.10	78.9	True
CHS.15820.1	SUSD6	rna-NM_014734.4	ENST00000342745.5	59.4	True
CHS.15823.1	SRSF5	rna-NM_001320214.2	ENST00000557154.6	61.0	True
CHS.15824.1	SLC10A1	rna-NM_003049.4	ENST00000216540.5	83.5	True
CHS.15827.3	SMOC1	rna-NM_001034852.3	ENST00000361956.8	70.9	True
CHS.15834.1	SYNJ2BP	rna-NM_018373.3	ENST00000256366.6	79.5	True
CHS.15835.2	COX16	rna-NM_016468.7	ENST00000389912.7	75.4	True
CHS.15840.5	MED6	rna-NM_005466.4	ENST00000256379.10	76.7	True
CHS.15844.1	TTC9	rna-NM_015351.2	ENST00000256367.3	79.1	True
CHS.15871.3	RGS6	rna-NM_001204424.2	ENST00000553525.6	81.8	True
CHS.15875.6	DPF3	rna-NM_001280542.3	ENST00000556509.6	67.3	True
CHS.15880.2	DCAF4	rna-NM_015604.4	ENST00000358377.7	80.0	False
CHS.15884.1	PSEN1	rna-NM_000021.4	ENST00000324501.10	66.4	False
CHS.15896.12	ACOT1	rna-NM_001037161.2	ENST00000311148.9	95.6	True
CHS.15897.7	ACOT2	rna-NM_006821.6	ENST00000613168.1	87.4	True
CHS.15898.3	ACOT4	rna-NM_152331.4	ENST00000326303.5	95.3	True
CHS.15899.1	ACOT6	rna-NM_001365788.1	ENST00000645972.2	94.7	False
CHS.15901.2	DNAL1	rna-NM_031427.4	ENST00000553645.7	88.2	True
CHS.15903.1	PNMA1	rna-NM_006029.5	ENST00000316836.5	86.0	no_introns
CHS.15908.1	PTGR2	rna-NM_001146154.2	ENST00000555661.6	96.3	False
CHS.15909.2	ZNF410	rna-NM_021188.3	ENST00000555044.6	53.5	True
CHS.15911.5	COQ6	rna-NM_182476.3	ENST00000334571.7	82.7	True
CHS.15912.19	ENTPD5	rna-NM_001249.5	ENST00000334696.11	86.3	False
CHS.15915.9	LIN52	rna-NM_001024674.3	ENST00000674221.1	75.8	True
CHS.15918.1	VSX2	rna-NM_182894.3	ENST00000261980.3	55.9	True
CHS.15922.1	SYNDIG1L	rna-NM_001105579.2	ENST00000331628.8	49.9	True
CHS.15924.3	NPC2	rna-NM_006432.5	ENST00000555619.6	90.3	False
CHS.15925.1	ISCA2	rna-NM_194279.4	ENST00000556816.6	77.6	True
CHS.15932.4	FCF1	rna-NM_015962.5	ENST00000341162.8	76.5	True
CHS.15936.2	DLST	rna-NM_001933.5	ENST00000334220.9	75.8	True
CHS.15938.5	PGF	rna-NM_002632.6	ENST00000555567.6	76.2	False
CHS.15945.1	EIF2B2	rna-NM_014239.4	ENST00000266126.10	84.8	False
CHS.15947.3	ACYP1	rna-NM_001107.5	ENST00000238618.8	95.2	False
CHS.15948.2	ZC2HC1C	rna-NM_024643.4	ENST00000524913.3	55.3	True
CHS.15952.2	TMED10	rna-NM_006827.6	ENST00000303575.9	85.9	True
CHS.15961.1	FOS	rna-NM_005252.4	ENST00000303562.9	53.6	True
CHS.15966.16	JDP2	rna-NM_001135048.2	ENST00000437176.5	72.4	True
CHS.15968.2	BATF	rna-NM_006399.5	ENST00000286639.8	78.9	True
CHS.15974.5	ERG28	rna-NM_007176.4	ENST00000256319.7	93.1	True
CHS.15976.8	TGFB3	rna-NM_003239.5	ENST00000238682.8	75.1	True
CHS.15977.3	IFT43	rna-NM_001102564.3	ENST00000314067.11	60.9	True
CHS.15980.8	GPATCH2L	rna-NM_017926.4	ENST00000261530.12	46.9	True
CHS.15984.11	ESRRB	rna-NM_001379180.1	ENST00000644823.1	74.1	True
CHS.15990.8	VASH1	rna-NM_014909.5	ENST00000167106.9	76.0	True
CHS.15995.alt1	LRRC74A	rna-NM_001385106.1	-	85.6	False
CHS.16011.2	CIPC	rna-NM_033426.3	ENST00000361786.7	54.0	True
CHS.16013.2	ZDHHC22	rna-NM_174976.2	ENST00000319374.4	86.2	True
CHS.16016.2	NGB	rna-NM_021257.4	ENST00000298352.5	94.5	True
CHS.16018.3	GSTZ1	rna-NM_145870.3	ENST00000216465.10	96.8	True
CHS.16019.10	TMED8	rna-NM_213601.3	ENST00000216468.8	67.1	True
CHS.16021.1	NOXRED1	rna-NM_001113475.3	ENST00000380835.6	86.5	True
CHS.16023.5	VIPAS39	rna-NM_001193315.2	ENST00000557658.6	77.4	True
CHS.16024.2	AHSA1	rna-NM_012111.3	ENST00000216479.8	82.3	True
CHS.16029.2	ALKBH1	rna-NM_006020.3	ENST00000216489.8	85.7	True
CHS.16030.3	SLIRP	rna-NM_031210.6	ENST00000557342.6	81.4	True
CHS.16055.8	DIO2	rna-NM_001366496.1	ENST00000438257.9	86.3	True
CHS.16063.4	GTF2A1	rna-NM_015859.4	ENST00000553612.6	56.1	True
CHS.16109.1	GPR65	rna-NM_003608.4	ENST00000267549.5	84.0	True
CHS.16131.4	FOXN3	rna-NM_005197.4	ENST00000557258.6	53.9	True
CHS.16140.5	EFCAB11	rna-NM_145231.4	ENST00000316738.12	86.1	True
CHS.16143.2	KCNK13	rna-NM_022054.4	ENST00000282146.5	72.0	True
CHS.16144.5	PSMC1	rna-NM_002802.3	ENST00000261303.13	76.3	True
CHS.16149.1	CALM1	rna-NM_006888.6	ENST00000356978.9	82.7	True
CHS.16172.6	GPR68	rna-NM_001177676.2	ENST00000529102.1	78.0	False
CHS.16187.8	TC2N	rna-NM_001128596.3	ENST00000435962.7	64.9	False
CHS.16189.13	FBLN5	rna-NM_006329.4	ENST00000342058.9	83.4	True
CHS.16192.35	ATXN3	rna-NM_004993.6	ENST00000644486.2	71.9	False
CHS.16195.3	NDUFB1	rna-NM_004545.4	ENST00000617122.1	81.5	True
CHS.16209.2	LGMN	rna-NM_005606.7	ENST00000334869.9	93.7	True
CHS.16216.8	CHGA	rna-NM_001275.4	ENST00000216492.10	55.2	True
CHS.16217.5	ITPK1	rna-NM_014216.6	ENST00000267615.11	80.5	False
CHS.16220.1	MOAP1	rna-NM_022151.5	ENST00000298894.5	81.2	False
CHS.16221.2	TMEM251	rna-NM_001098621.4	ENST00000415050.3	61.4	True
CHS.16222.1	GON7	rna-NM_032490.5	ENST00000306954.5	76.8	True
CHS.16223.1	UBR7	rna-NM_175748.4	ENST00000013070.11	76.8	True
CHS.16225.4	COX8C	rna-NM_182971.3	ENST00000342144.3	76.6	True
CHS.16227.4	PRIMA1	rna-NM_178013.4	ENST00000393140.6	59.6	True
CHS.16232.7	FAM181A	rna-NM_001207073.2	ENST00000556222.1	55.2	True
CHS.16235.2	CCDC197	rna-NM_001351596.2	ENST00000636493.2	75.1	False
CHS.16236.3	OTUB2	rna-NM_023112.4	ENST00000203664.10	93.0	True
CHS.16238.2	IFI27L1	rna-NM_206949.3	ENST00000555523.6	53.4	False
CHS.16240.3	IFI27L2	rna-NM_032036.3	ENST00000238609.4	50.0	False
CHS.16243.4	SERPINA10	rna-NM_001100607.3	ENST00000261994.9	85.0	False
CHS.16244.2	SERPINA6	rna-NM_001756.4	ENST00000341584.4	86.8	True
CHS.16248.1	SERPINA1	rna-NM_000295.5	ENST00000393087.9	86.4	True
CHS.16252.4	SERPINA11	rna-NM_001080451.2	ENST00000334708.4	82.9	True
CHS.16254.7	SERPINA9	rna-NM_175739.4	ENST00000337425.10	86.0	False
CHS.16255.11	SERPINA12	rna-NM_001382267.1	ENST00000677451.1	86.3	True
CHS.16256.3	SERPINA4	rna-NM_006215.4	ENST00000557004.6	84.9	True
CHS.16257.1	SERPINA5	rna-NM_000624.6	ENST00000329597.12	84.7	False
CHS.16258.10	SERPINA3	rna-NM_001085.5	ENST00000393078.5	85.2	False
CHS.16262.2	GSC	rna-NM_173849.3	ENST00000238558.5	60.9	True
CHS.16295.1	TCL1B	rna-NM_004918.4	ENST00000340722.8	80.0	False
CHS.16296.4	TCL1A	rna-NM_021966.3	ENST00000402399.6	86.5	False
CHS.16303.3	C14orf132	rna-NM_001252507.3	ENST00000555004.3	62.4	True
CHS.16305.3	BDKRB2	rna-NM_001379692.1	ENST00000554311.2	77.0	False
CHS.16306.1	BDKRB1	rna-NM_000710.4	ENST00000216629.11	82.8	False
CHS.16310.1	GSKIP	rna-NM_016472.5	ENST00000555181.6	80.9	False
CHS.16319.5	VRK1	rna-NM_003384.3	ENST00000216639.8	84.6	True
CHS.16361.1	CCDC85C	rna-NM_001144995.2	ENST00000380243.9	66.1	True
CHS.16370.24	EVL	rna-NM_016337.3	ENST00000392920.8	65.7	True
CHS.16374.1	DEGS2	rna-NM_206918.3	ENST00000305631.7	95.9	True
CHS.16380.1	YY1	rna-NM_003403.5	ENST00000262238.10	57.1	True
CHS.16381.15	SLC25A29	rna-NM_001039355.3	ENST00000359232.8	84.2	True
CHS.16383.3	SLC25A47	rna-NM_207117.4	ENST00000361529.5	83.0	True
CHS.16384.8	WARS1	rna-NM_004184.4	ENST00000392882.7	91.4	False
CHS.16449.22	MOK	rna-NM_014226.3	ENST00000361847.7	74.6	True
CHS.16452.8	CINP	rna-NM_032630.3	ENST00000216756.11	86.0	True
CHS.16455.5	ANKRD9	rna-NM_152326.4	ENST00000286918.9	82.6	False
CHS.16460.3	RCOR1	rna-NM_015156.4	ENST00000262241.7	64.9	True
CHS.16465.4	AMN	rna-NM_030943.4	ENST00000299155.10	80.5	True
CHS.16470.2	LBHD2	rna-NM_001330236.2	ENST00000634353.1	57.2	False
CHS.16484.1	EIF5	rna-NM_001969.5	ENST00000216554.8	74.2	True
CHS.16488.5	CKB	rna-NM_001823.5	ENST00000348956.7	94.0	True
CHS.16492.5	BAG5	rna-NM_001015048.3	ENST00000299204.6	88.2	True
CHS.16494.6	COA8	rna-NM_001370595.2	ENST00000674165.1	80.0	True
CHS.16498.5	XRCC3	rna-NM_005432.4	ENST00000555055.6	86.0	False
CHS.16500.2	ZFYVE21	rna-NM_024071.4	ENST00000311141.7	89.0	True
CHS.16503.7	ATP5MJ	rna-NM_004894.3	ENST00000286953.8	81.8	False
CHS.16507.1	RD3L	rna-NM_001257268.2	ENST00000557640.2	68.5	True
CHS.16521.1	C14orf180	rna-NM_001008404.3	ENST00000557649.6	60.5	True
CHS.16522.5	TMEM179	rna-NM_001286389.2	ENST00000556573.6	88.8	True
CHS.16536.1	ADSS1	rna-NM_152328.5	ENST00000330877.7	92.3	True
CHS.16541.20	AKT1	rna-NM_001382430.1	ENST00000649815.2	82.5	False
CHS.16544.3	ZBTB42	rna-NM_001137601.3	ENST00000342537.8	61.6	no_introns
CHS.16558.6	CLBA1	rna-NM_174891.4	ENST00000547315.6	45.7	True
CHS.16564.5	GPR132	rna-NM_013345.4	ENST00000329797.8	78.7	False
CHS.16573.2	NUDT14	rna-NM_177533.5	ENST00000392568.7	93.4	True
CHS.16578.3	TEX22	rna-NM_001195082.2	ENST00000451127.3	58.6	False
CHS.16581.4	CRIP2	rna-NM_001312.4	ENST00000329146.9	70.8	False
CHS.16583.14	CRIP1	rna-NM_001311.5	ENST00000392531.4	80.1	False
CHS.16586.16	TEDC1	rna-NM_001367178.1	ENST00000392523.9	67.5	False
CHS.16587.4	TMEM121	rna-NM_025268.4	ENST00000392519.7	71.0	True
CHS.16728.1	OR4M2	rna-NM_001004719.2	ENST00000614722.2	83.3	no_introns
CHS.16752.2	NIPA1	rna-NM_144599.5	ENST00000337435.9	83.6	False
CHS.16754.10	NIPA2	rna-NM_030922.7	ENST00000337451.8	80.0	False
CHS.16776.1	NDN	rna-NM_002487.3	ENST00000649030.2	65.1	no_introns
CHS.16839.2	GABRA5	rna-NM_000810.4	ENST00000335625.10	79.5	True
CHS.16840.2	GABRG3	rna-NM_033223.5	ENST00000615808.5	74.3	True
CHS.16886.5	CHRFAM7A	rna-NM_139320.2	ENST00000299847.7	67.9	False
CHS.16912.1	KLF13	rna-NM_015995.4	ENST00000307145.4	60.6	True
CHS.16947.1	GREM1	rna-NM_013372.7	ENST00000651154.1	71.9	True
CHS.16957.10	AVEN	rna-NM_020371.3	ENST00000306730.8	56.3	True
CHS.16960.1	EMC7	rna-NM_020154.3	ENST00000256545.9	73.3	True
CHS.16963.5	KATNBL1	rna-NM_024713.3	ENST00000256544.8	69.1	True
CHS.16964.6	EMC4	rna-NM_016454.4	ENST00000267750.9	67.2	True
CHS.16967.2	NOP10	rna-NM_018648.4	ENST00000328848.6	88.3	True
CHS.16979.2	GJD2	rna-NM_020660.3	ENST00000290374.5	69.0	True
CHS.16981.1	ACTC1	rna-NM_005159.5	ENST00000290378.6	93.8	True
hypothetical.18.1	NANOGP8	rna-NM_001355281.2	ENST00000528386.4	52.6	no_introns
CHS.16989.6	DPH6	rna-NM_080650.4	ENST00000256538.9	90.3	False
CHS.17005.4	CDIN1	rna-NM_001321759.2	ENST00000566621.6	93.9	True
CHS.17009.11	MEIS2	rna-NM_170675.5	ENST00000561208.6	56.7	True
CHS.17028.6	SPRED1	rna-NM_152594.3	ENST00000299084.9	62.2	True
CHS.17029.2	FAM98B	rna-NM_173611.4	ENST00000397609.6	72.6	True
CHS.17076.1	SRP14	rna-NM_003134.6	ENST00000267884.11	71.7	True
CHS.17081.7	BMF	rna-NM_001003940.2	ENST00000354670.9	59.8	True
CHS.17089.1	ANKRD63	rna-NM_001190479.3	ENST00000434396.2	61.9	no_introns
CHS.17095.4	INAFM2	rna-NM_001301268.2	ENST00000638170.2	55.6	no_introns
CHS.17096.4	CCDC9B	rna-NM_207380.3	ENST00000559313.5	51.6	True
CHS.17099.3	PHGR1	rna-NM_001145643.2	ENST00000448599.2	45.6	True
CHS.17100.4	KNSTRN	rna-NM_033286.4	ENST00000608100.5	65.0	False
CHS.17103.1	IVD	rna-NM_002225.5	ENST00000487418.8	92.9	True
CHS.17108.1	-	rna-NM_130468.4	ENST00000306243.7	81.1	no_introns
CHS.17111.13	CCDC32	rna-NM_001080792.4	ENST00000416810.7	67.5	True
CHS.17117.6	RAD51	rna-NM_002875.5	ENST00000267868.8	90.4	True
CHS.17118.4	RMDN3	rna-NM_018145.3	ENST00000338376.8	73.7	False
CHS.17122.1	-	rna-NM_005258.3	ENST00000260447.6	95.8	True
CHS.17123.11	DNAJC17	rna-NM_018163.3	ENST00000220496.9	81.8	True
CHS.17124.1	C15orf62	rna-NM_001130448.3	ENST00000344320.8	59.0	no_introns
CHS.17125.1	ZFYVE19	rna-NM_001077268.2	ENST00000355341.8	66.5	True
CHS.17126.1	PPP1R14D	rna-NM_017726.8	ENST00000299174.10	73.6	True
CHS.17130.3	RHOV	rna-NM_133639.4	ENST00000220507.5	85.1	True
CHS.17137.6	CHAC1	rna-NM_024111.6	ENST00000617768.5	86.9	True
CHS.17145.5	CHP1	rna-NM_007236.5	ENST00000334660.10	87.0	True
CHS.17148.3	OIP5	rna-NM_007280.2	ENST00000220514.8	73.6	True
CHS.17149.1	NUSAP1	rna-NM_016359.5	ENST00000559596.6	58.3	False
CHS.17150.1	NDUFAF1	rna-NM_016013.4	ENST00000260361.9	71.7	False
CHS.17155.3	ITPKA	rna-NM_002220.3	ENST00000260386.7	69.5	True
CHS.17169.1	JMJD7	rna-NM_001114632.2	ENST00000397299.9	96.4	True
CHS.17191.11	SNAP23	rna-NM_003825.4	ENST00000249647.8	81.9	False
CHS.17193.4	HAUS2	rna-NM_018097.3	ENST00000260372.8	80.8	True
CHS.17203.4	CCNDBP1	rna-NM_012142.5	ENST00000300213.9	86.0	True
CHS.17210.6	ADAL	rna-NM_001324366.2	ENST00000562188.7	91.0	False
CHS.17216.28	CKMT1B	rna-NM_001375484.1	ENST00000441322.6	88.8	True
CHS.17219.17	CKMT1A	rna-NM_001321926.2	ENST00000413453.7	88.8	False
CHS.17223.2	ELL3	rna-NM_025165.3	ENST00000319359.8	63.0	True
CHS.17225.14	SERF2	rna-NM_001018108.4	ENST00000249786.9	78.0	True
CHS.17226.2	HYPK	rna-NM_016400.4	ENST00000442995.4	63.8	True
CHS.17228.1	MFAP1	rna-NM_005926.3	ENST00000267812.4	71.3	False
CHS.17236.6	GOLM2	rna-NM_138423.4	ENST00000299957.11	64.0	False
CHS.17237.4	CTDSPL2	rna-NM_016396.3	ENST00000260327.9	63.0	True
CHS.17239.1	EIF3J	rna-NM_003758.4	ENST00000261868.10	67.5	True
CHS.17243.2	B2M	rna-NM_004048.4	ENST00000648006.3	93.3	True
CHS.17251.2	TERB2	rna-NM_152448.3	ENST00000340827.4	73.2	True
CHS.17254.2	DUOXA2	rna-NM_207581.4	ENST00000323030.6	82.1	True
CHS.17255.17	DUOXA1	rna-NM_001276266.2	ENST00000560572.6	77.1	False
CHS.17269.2	C15orf48	rna-NM_197955.3	ENST00000396650.7	89.2	True
CHS.17273.3	SLC30A4	rna-NM_013309.6	ENST00000261867.5	70.5	False
CHS.17276.1	BLOC1S6	rna-NM_012388.4	ENST00000220531.9	81.8	False
CHS.17277.7	SQOR	rna-NM_021199.4	ENST00000260324.12	91.7	True
CHS.17297.3	CTXN2	rna-NM_001145668.2	ENST00000417307.3	69.5	True
CHS.17305.5	DUT	rna-NM_001025248.2	ENST00000331200.8	71.8	False
CHS.17312.2	EID1	rna-NM_014335.3	ENST00000530028.3	54.5	no_introns
CHS.17315.1	COPS2	rna-NM_004236.4	ENST00000388901.10	85.3	False
CHS.17316.14	GALK2	rna-NM_002044.4	ENST00000560031.6	94.7	True
CHS.17319.1	FGF7	rna-NM_002009.4	ENST00000267843.9	80.9	True
CHS.17321.6	DTWD1	rna-NM_001144955.2	ENST00000403028.8	79.9	False
CHS.17328.3	GABPB1	rna-NM_016654.5	ENST00000380877.8	67.5	True
CHS.17335.1	USP50	rna-NM_203494.5	ENST00000532404.6	81.2	True
CHS.17354.3	SCG3	rna-NM_013243.4	ENST00000220478.8	60.6	True
CHS.17356.6	LYSMD2	rna-NM_153374.3	ENST00000267838.7	65.3	True
CHS.17357.1	TMOD2	rna-NM_014548.4	ENST00000249700.9	82.4	False
CHS.17358.1	TMOD3	rna-NM_014547.5	ENST00000308580.12	82.3	True
CHS.17369.1	BCL2L10	rna-NM_020396.4	ENST00000260442.3	84.1	True
CHS.17371.2	GNB5	rna-NM_016194.4	ENST00000261837.12	90.3	True
CHS.17379.4	ARPP19	rna-NM_006628.6	ENST00000249822.9	69.5	True
CHS.17384.2	ONECUT1	rna-NM_004498.4	ENST00000305901.7	55.7	True
CHS.17397.4	RSL24D1	rna-NM_016304.3	ENST00000260443.9	83.8	True
CHS.17404.3	DNAAF4	rna-NM_130810.4	ENST00000321149.7	83.7	False
CHS.17406.2	PIERCE2	rna-NM_001198784.2	ENST00000569691.2	70.8	True
CHS.17408.7	PYGO1	rna-NM_001367806.1	ENST00000563719.4	51.0	True
CHS.17419.5	MNS1	rna-NM_018365.4	ENST00000260453.4	79.8	True
CHS.17434.1	MYZAP	rna-NM_001018100.5	ENST00000267853.10	76.5	False
CHS.17435.1	POLR2M	rna-NM_015532.5	ENST00000299638.8	62.8	True
CHS.17443.10	AQP9	rna-NM_020980.5	ENST00000219919.9	91.6	True
CHS.17444.7	LIPC	rna-NM_000236.3	ENST00000299022.10	81.5	True
CHS.17459.2	CCNB2	rna-NM_004701.4	ENST00000288207.7	78.2	True
CHS.17461.1	LDHAL6B	rna-NM_033195.3	ENST00000307144.6	86.7	no_introns
CHS.17464.4	FAM81A	rna-NM_152450.3	ENST00000288228.10	82.8	True
CHS.17466.8	GCNT3	rna-NM_004751.3	ENST00000396065.3	93.6	False
CHS.17467.2	GTF2A2	rna-NM_004492.3	ENST00000396060.7	89.4	True
CHS.17468.3	BNIP2	rna-NM_004330.4	ENST00000612191.4	70.4	True
CHS.17474.1	FOXB1	rna-NM_012182.3	ENST00000396057.6	59.6	True
CHS.17480.1	ANXA2	rna-NM_004039.3	ENST00000451270.7	93.9	True
CHS.17505.1	C2CD4A	rna-NM_207322.3	ENST00000355522.5	56.6	True
CHS.17509.2	C2CD4B	rna-NM_001007595.3	ENST00000380392.4	57.6	True
CHS.17531.13	TPM1	rna-NM_001018005.2	ENST00000403994.9	90.2	True
CHS.17540.1	RPS27L	rna-NM_015920.4	ENST00000330964.10	88.6	True
CHS.17542.1	RAB8B	rna-NM_016530.3	ENST00000321437.9	85.4	True
CHS.17546.8	APH1B	rna-NM_031301.4	ENST00000261879.10	86.9	True
CHS.17563.1	FBXL22	rna-NM_001367807.1	ENST00000638704.2	88.2	True
CHS.17571.3	CIAO2A	rna-NM_032231.7	ENST00000300030.8	82.5	True
CHS.17573.11	SNX22	rna-NM_024798.3	ENST00000325881.9	69.8	True
CHS.17574.4	PPIB	rna-NM_000942.5	ENST00000300026.4	91.7	True
CHS.17576.1	CSNK1G1	rna-NM_022048.5	ENST00000303052.13	77.9	True
CHS.17577.3	PCLAF	rna-NM_014736.6	ENST00000300035.9	64.0	True
CHS.17588.4	RBPMS2	rna-NM_194272.3	ENST00000300069.5	66.8	True
CHS.17594.1	PLEKHO2	rna-NM_025201.5	ENST00000323544.5	57.7	True
CHS.17599.4	SPG21	rna-NM_016630.7	ENST00000204566.7	92.2	True
CHS.17602.3	MTFMT	rna-NM_139242.4	ENST00000220058.9	85.2	True
CHS.17604.1	SLC51B	rna-NM_178859.4	ENST00000334287.3	62.5	False
CHS.17605.8	RASL12	rna-NM_016563.4	ENST00000220062.9	77.6	True
CHS.17606.1	KBTBD13	rna-NM_001101362.3	ENST00000432196.5	89.9	no_introns
CHS.17608.alt1	UBAP1L	rna-NM_001163692.2	ENST00000559089.6	61.3	False
CHS.17609.2	PDCD7	rna-NM_005707.2	ENST00000204549.9	75.3	True
CHS.17614.11	PARP16	rna-NM_001316943.2	ENST00000649807.2	85.7	True
CHS.17621.1	HACD3	rna-NM_016395.4	ENST00000261875.10	85.3	False
CHS.17628.1	RAB11A	rna-NM_004663.5	ENST00000261890.7	83.8	True
CHS.17634.9	TIPIN	rna-NM_017858.3	ENST00000261881.9	65.0	False
CHS.17635.1	MAP2K1	rna-NM_002755.4	ENST00000307102.10	80.8	True
CHS.17636.9	SNAPC5	rna-NM_001329615.2	ENST00000316634.6	77.7	True
CHS.17637.1	RPL4	rna-NM_000968.4	ENST00000307961.11	82.6	False
CHS.17642.6	SMAD6	rna-NM_005585.5	ENST00000288840.10	68.9	True
CHS.17650.7	SMAD3	rna-NM_005902.4	ENST00000327367.9	81.1	True
CHS.17652.1	AAGAB	rna-NM_024666.5	ENST00000261880.10	79.4	True
CHS.17655.1	C15orf61	rna-NM_001143936.2	ENST00000342683.6	89.4	True
CHS.17657.6	MAP2K5	rna-NM_145160.3	ENST00000178640.10	78.2	True
CHS.17668.4	CLN6	rna-NM_017882.3	ENST00000249806.11	85.1	True
CHS.17669.5	CALML4	rna-NM_033429.3	ENST00000467889.3	88.6	True
CHS.17677.9	CORO2B	rna-NM_006091.5	ENST00000261861.10	91.3	True
CHS.17680.5	ANP32A	rna-NM_006305.4	ENST00000465139.6	79.4	True
CHS.17685.1	SPESP1	rna-NM_145658.4	ENST00000310673.4	54.4	True
CHS.17694.2	RPLP1	rna-NM_001003.3	ENST00000260379.11	65.3	False
CHS.17743.2	LARP6	rna-NM_018357.4	ENST00000299213.10	57.2	True
CHS.17745.1	THAP10	rna-NM_020147.4	ENST00000249861.9	58.6	False
CHS.17757.2	NR2E3	rna-NM_014249.4	ENST00000617575.5	73.5	True
CHS.17763.10	SENP8	rna-NM_145204.4	ENST00000340912.6	94.0	False
CHS.17765.2	GRAMD2A	rna-NM_001012642.3	ENST00000309731.12	61.9	False
CHS.17771.5	CELF6	rna-NM_052840.5	ENST00000287202.10	67.3	False
CHS.17777.6	TMEM202	rna-NM_001080462.3	ENST00000341689.4	73.1	True
CHS.17785.2	HIGD2B	rna-NM_001350932.3	ENST00000311755.6	61.2	False
CHS.17788.8	ADPGK	rna-NM_001365225.1	ENST00000456471.3	90.1	True
CHS.17795.2	REC114	rna-NM_001042367.2	ENST00000331090.11	71.7	False
CHS.17796.5	NPTN	rna-NM_012428.4	ENST00000345330.9	85.3	True
CHS.17802.6	INSYN1	rna-NM_001039614.3	ENST00000569673.3	58.3	True
CHS.17806.9	TBC1D21	rna-NM_153356.3	ENST00000300504.7	91.3	True
CHS.17811.8	STOML1	rna-NM_004809.5	ENST00000541638.6	74.7	False
CHS.17822.5	ISLR	rna-NM_005545.4	ENST00000249842.8	80.0	True
CHS.17837.7	UBL7	rna-NM_032907.5	ENST00000395081.7	64.1	True
CHS.17845.21	CLK3	rna-NM_001130028.2	ENST00000395066.9	77.2	True
CHS.17858.5	CSK	rna-NM_004383.3	ENST00000220003.14	87.8	True
CHS.17861.1	CPLX3	rna-NM_001030005.3	ENST00000395018.6	73.4	True
CHS.17863.5	ULK3	rna-NM_001099436.4	ENST00000440863.7	87.4	True
CHS.17864.6	SCAMP2	rna-NM_005697.5	ENST00000268099.13	72.8	True
CHS.17867.2	MPI	rna-NM_002435.3	ENST00000352410.9	96.1	True
CHS.17868.18	FAM219B	rna-NM_020447.5	ENST00000357635.10	61.5	True
CHS.17870.6	COX5A	rna-NM_004255.4	ENST00000322347.11	84.6	False
hypothetical.19.1	RPP25	rna-NM_017793.3	ENST00000322177.6	77.9	no_introns
CHS.17876.4	PPCDC	rna-NM_021823.5	ENST00000342932.8	89.8	True
CHS.17893.4	COMMD4	rna-NM_017828.5	ENST00000267935.13	84.8	True
CHS.17894.5	NEIL1	rna-NM_024608.4	ENST00000355059.9	78.0	False
CHS.17900.5	SNUPN	rna-NM_005701.4	ENST00000308588.10	80.6	False
CHS.17914.2	ODF3L1	rna-NM_175881.5	ENST00000332145.3	67.6	True
CHS.17920.2	UBE2Q2	rna-NM_173469.4	ENST00000267938.9	81.6	True
CHS.17923.2	FBXO22	rna-NM_147188.3	ENST00000308275.8	86.4	True
CHS.17925.18	NRG4	rna-NM_138573.4	ENST00000394907.8	79.5	False
CHS.17928.10	ETFA	rna-NM_000126.4	ENST00000557943.6	92.7	True
CHS.17933.2	ISL2	rna-NM_145805.3	ENST00000290759.9	68.5	True
CHS.17936.3	RCN2	rna-NM_002902.3	ENST00000394885.8	77.4	True
CHS.17938.5	PSTPIP1	rna-NM_003978.5	ENST00000558012.6	85.2	False
CHS.17939.3	TSPAN3	rna-NM_005724.6	ENST00000267970.9	84.5	True
CHS.17942.2	HMG20A	rna-NM_001304504.2	ENST00000336216.9	73.2	True
CHS.17956.5	SH2D7	rna-NM_001101404.2	ENST00000328828.6	53.5	True
CHS.17957.8	CIB2	rna-NM_006383.4	ENST00000258930.8	85.8	True
CHS.17959.10	IDH3A	rna-NM_005530.3	ENST00000299518.7	90.1	True
CHS.17963.15	DNAJA4	rna-NM_001130182.2	ENST00000394852.8	83.6	True
CHS.17968.1	CRABP1	rna-NM_004378.3	ENST00000299529.7	94.6	True
CHS.17973.1	HYKK	rna-NM_001013619.4	ENST00000388988.9	93.2	True
CHS.17975.1	PSMA4	rna-NM_002789.6	ENST00000044462.12	91.8	True
CHS.17978.9	CHRNB4	rna-NM_000750.5	ENST00000261751.8	77.2	True
CHS.17986.2	MORF4L1	rna-NM_006791.4	ENST00000426013.7	81.0	True
CHS.17988.1	CTSH	rna-NM_004390.5	ENST00000220166.10	91.2	True
CHS.17998.6	TMED3	rna-NM_007364.4	ENST00000299705.10	85.4	True
CHS.18008.4	MTHFS	rna-NM_006441.4	ENST00000258874.4	94.7	True
CHS.18023.2	ZFAND6	rna-NM_019006.4	ENST00000261749.11	66.3	True
CHS.18024.8	FAH	rna-NM_000137.4	ENST00000561421.6	97.2	True
CHS.18025.1	CTXND1	rna-NM_001352888.2	ENST00000560778.3	80.5	True
CHS.18038.3	ABHD17C	rna-NM_021214.2	ENST00000258884.5	84.8	True
CHS.18044.9	MESD	rna-NM_015154.3	ENST00000261758.6	64.0	True
hypothetical.20.1	TLNRD1	rna-NM_022566.3	ENST00000267984.4	86.8	no_introns
CHS.18052.6	CFAP161	rna-NM_173528.4	ENST00000286732.5	85.3	False
CHS.18072.3	SAXO2	rna-NM_001348699.2	ENST00000682753.1	67.1	True
CHS.18076.3	GOLGA6L9	rna-NM_198181.4	ENST00000618348.1	72.6	False
CHS.18082.2	RPS17	rna-NM_001021.6	ENST00000647841.1	82.0	True
CHS.18093.16	HOMER2	rna-NM_004839.4	ENST00000450735.7	89.3	True
CHS.18095.1	RAMAC	rna-NM_031452.4	ENST00000304191.4	59.6	False
CHS.18096.17	C15orf40	rna-NM_144597.3	ENST00000304177.10	74.1	True
CHS.18098.5	BTBD1	rna-NM_025238.4	ENST00000261721.9	85.5	True
CHS.18101.10	HDGFL3	rna-NM_016073.4	ENST00000299633.7	70.4	True
CHS.18102.2	TM6SF1	rna-NM_023003.5	ENST00000322019.14	90.0	True
CHS.18110.23	SH3GL3	rna-NM_003027.5	ENST00000427482.7	87.0	True
CHS.18138.8	WDR73	rna-NM_032856.5	ENST00000434634.7	86.9	True
CHS.18139.4	NMB	rna-NM_021077.4	ENST00000360476.8	64.4	True
CHS.18141.7	SEC11A	rna-NM_014300.4	ENST00000268220.12	88.2	True
CHS.18182.3	MRPL46	rna-NM_022163.4	ENST00000312475.5	75.5	True
CHS.18183.6	MRPS11	rna-NM_022839.5	ENST00000325844.9	77.4	False
CHS.18186.16	AEN	rna-NM_022767.4	ENST00000332810.4	73.1	True
CHS.18189.22	ISG20	rna-NM_002201.6	ENST00000306072.10	94.7	False
CHS.18193.1	HAPLN3	rna-NM_178232.4	ENST00000359595.8	86.8	True
CHS.18194.9	MFGE8	rna-NM_005928.4	ENST00000268150.13	86.0	True
CHS.18200.2	ABHD2	rna-NM_152924.5	ENST00000352732.10	91.1	True
CHS.18202.2	RLBP1	rna-NM_000326.5	ENST00000268125.10	91.1	False
CHS.18212.12	RHCG	rna-NM_016321.3	ENST00000268122.9	90.8	True
CHS.18218.5	PEX11A	rna-NM_003847.3	ENST00000300056.8	85.8	True
CHS.18221.7	MESP1	rna-NM_018670.4	ENST00000300057.4	58.3	True
CHS.18224.2	MESP2	rna-NM_001039958.2	ENST00000341735.5	47.6	True
CHS.18229.4	AP3S2	rna-NM_005829.5	ENST00000336418.9	82.3	True
CHS.18231.2	ARPIN	rna-NM_182616.4	ENST00000357484.10	74.6	True
CHS.18236.6	IDH2	rna-NM_002168.4	ENST00000330062.8	90.1	True
CHS.18240.3	CIB1	rna-NM_006384.4	ENST00000328649.11	79.5	True
CHS.18245.3	ZNF774	rna-NM_001004309.3	ENST00000354377.8	71.2	False
CHS.18266.4	RCCD1	rna-NM_001017919.2	ENST00000394258.6	87.6	False
CHS.18286.1	ST8SIA2	rna-NM_006011.4	ENST00000268164.8	84.9	True
CHS.18289.8	FAM174B	rna-NM_207446.3	ENST00000327355.6	63.3	True
CHS.18309.10	RGMA	rna-NM_020211.3	ENST00000329082.11	77.4	True
CHS.18384.3	ARRDC4	rna-NM_183376.3	ENST00000268042.7	79.3	True
CHS.18401.2	PGPEP1L	rna-NM_001167902.2	ENST00000535714.2	85.6	False
CHS.18408.22	TTC23	rna-NM_001288615.3	ENST00000394132.7	86.0	False
CHS.18410.6	LRRC28	rna-NM_144598.5	ENST00000301981.8	91.0	True
CHS.18423.20	LYSMD4	rna-NM_001284417.2	ENST00000684762.1	59.8	True
CHS.18438.alt1	CERS3	rna-NM_001378789.1	ENST00000679737.1	84.4	False
CHS.18442.2	ASB7	rna-NM_198243.3	ENST00000332783.12	92.3	False
CHS.18461.6	SELENOS	rna-NM_018445.6	ENST00000526049.6	69.6	True
CHS.18462.7	SNRPA1	rna-NM_003090.4	ENST00000254193.11	85.6	True
CHS.18639.1	POLR3K	rna-NM_016310.5	ENST00000293860.6	85.1	False
CHS.18640.1	SNRNP25	rna-NM_024571.4	ENST00000383018.7	81.2	True
CHS.18644.12	MPG	rna-NM_001015052.3	ENST00000356432.8	79.6	False
CHS.18648.4	HBZ	rna-NM_005332.3	ENST00000252951.3	97.0	True
CHS.18650.1	HBM	rna-NM_001003938.4	ENST00000356815.4	95.0	False
CHS.18651.2	HBA2	rna-NM_000517.6	ENST00000251595.11	97.1	True
CHS.18652.1	HBA1	rna-NM_000558.5	ENST00000320868.9	97.1	True
CHS.18653.1	HBQ1	rna-NM_005331.5	ENST00000199708.3	96.1	False
CHS.18655.3	LUC7L	rna-NM_201412.3	ENST00000293872.13	68.4	True
CHS.18658.6	RGS11	rna-NM_183337.3	ENST00000397770.8	83.0	False
CHS.18659.2	ARHGDIG	rna-NM_001176.4	ENST00000219409.8	83.2	True
CHS.18664.4	MRPL28	rna-NM_006428.5	ENST00000199706.13	91.0	False
CHS.18668.11	NME4	rna-NM_005009.3	ENST00000219479.7	84.5	False
CHS.18669.2	DECR2	rna-NM_020664.4	ENST00000219481.10	92.2	False
CHS.18678.1	NHLRC4	rna-NM_001301159.2	ENST00000424439.3	91.2	False
CHS.18682.9	RAB40C	rna-NM_021168.5	ENST00000248139.8	73.1	True
CHS.18685.9	METTL26	rna-NM_032366.5	ENST00000301686.13	97.4	True
CHS.18688.4	MCRIP2	rna-NM_138418.4	ENST00000307650.9	66.1	True
CHS.18692.1	RHBDL1	rna-NM_001278720.2	ENST00000352681.8	81.0	False
CHS.18694.2	STUB1	rna-NM_005861.4	ENST00000219548.9	88.8	True
CHS.18695.10	JMJD8	rna-NM_001005920.4	ENST00000609261.6	88.6	True
CHS.18698.2	FBXL16	rna-NM_153350.4	ENST00000397621.6	83.9	True
CHS.18704.1	METRN	rna-NM_024042.4	ENST00000568223.7	80.9	True
CHS.18706.30	CCDC78	rna-NM_001378030.1	ENST00000345165.10	71.2	False
CHS.18708.2	CIAO3	rna-NM_022493.3	ENST00000251588.7	84.9	True
CHS.18711.7	RPUSD1	rna-NM_058192.3	ENST00000007264.7	85.3	False
CHS.18713.2	GNG13	rna-NM_016541.3	ENST00000248150.5	87.0	True
CHS.18720.1	SOX8	rna-NM_014587.5	ENST00000293894.4	52.2	True
CHS.18723.2	SSTR5	rna-NM_001172560.3	-	80.7	False
CHS.18725.3	C1QTNF8	rna-NM_207419.3	ENST00000328449.6	77.2	False
CHS.18734.3	TPSG1	rna-NM_012467.4	ENST00000234798.4	83.4	True
CHS.18735.2	TPSB2	rna-NM_024164.6	ENST00000606293.5	88.6	False
CHS.18736.3	TPSAB1	rna-NM_003294.4	ENST00000338844.8	88.9	False
CHS.18741.12	UBE2I	rna-NM_003345.5	ENST00000397514.8	96.7	False
CHS.18746.3	TSR3	rna-NM_001001410.3	ENST00000007390.3	75.1	True
CHS.18747.1	GNPTG	rna-NM_032520.5	ENST00000204679.9	77.5	True
CHS.18751.3	C16orf91	rna-NM_001272051.2	ENST00000442039.3	59.2	True
CHS.18754.1	PERCC1	rna-NM_001365310.2	ENST00000640283.2	60.8	True
CHS.18760.alt1	PTX4	rna-NM_001328608.2	ENST00000447419.7	76.0	False
CHS.18766.5	TMEM204	rna-NM_024600.6	ENST00000566264.2	62.8	True
CHS.18769.4	JPT2	rna-NM_144570.3	ENST00000248098.8	60.1	True
CHS.18772.5	NME3	rna-NM_002513.3	ENST00000219302.8	91.1	True
CHS.18773.4	MRPS34	rna-NM_023936.2	ENST00000397375.7	83.3	True
CHS.18775.1	SPSB3	rna-NM_080861.4	ENST00000566339.6	77.9	True
CHS.18776.3	NUBP2	rna-NM_012225.4	ENST00000262302.14	88.8	True
CHS.18778.15	HAGH	rna-NM_005326.6	ENST00000397356.8	89.7	True
CHS.18781.1	MEIOB	rna-NM_001163560.3	ENST00000325962.9	84.7	False
CHS.18785.1	HS3ST6	rna-NM_001009606.4	ENST00000454677.3	80.9	True
CHS.18787.5	MSRB1	rna-NM_016332.4	ENST00000361871.8	71.5	True
CHS.18789.12	RPL3L	rna-NM_005061.3	ENST00000268661.8	89.1	True
CHS.18791.1	NDUFB10	rna-NM_004548.3	ENST00000268668.11	85.1	True
CHS.18794.4	RNF151	rna-NM_174903.6	ENST00000569714.6	84.7	True
CHS.18796.5	NOXO1	rna-NM_172167.3	ENST00000356120.9	65.7	False
CHS.18797.1	GFER	rna-NM_005262.3	ENST00000248114.7	73.6	True
CHS.18798.1	SYNGR3	rna-NM_004209.6	ENST00000248121.7	77.7	False
CHS.18803.1	NPW	rna-NM_001099456.3	ENST00000566435.4	53.6	True
CHS.18806.1	SLC9A3R2	rna-NM_001130012.3	ENST00000424542.7	71.0	True
CHS.18807.3	NTHL1	rna-NM_002528.7	ENST00000651570.2	81.3	True
CHS.18811.8	RAB26	rna-NM_014353.5	ENST00000210187.11	76.7	True
CHS.18815.5	MLST8	rna-NM_022372.6	ENST00000569417.6	90.4	False
CHS.18816.1	BRICD5	rna-NM_182563.4	ENST00000328540.8	75.9	True
CHS.18817.1	PGP	rna-NM_001042371.3	ENST00000333503.8	92.0	True
CHS.18820.5	DNASE1L2	rna-NM_001374.3	ENST00000320700.10	88.9	False
CHS.18822.3	ECI1	rna-NM_001919.4	ENST00000301729.9	88.2	True
CHS.18824.8	RNPS1	rna-NM_080594.4	ENST00000320225.10	59.3	True
CHS.18833.4	TEDC2	rna-NM_025108.3	ENST00000361837.9	66.7	True
CHS.18838.5	ATP6V0C	rna-NM_001694.4	ENST00000330398.9	86.9	True
CHS.18839.2	AMDHD2	rna-NM_001330449.2	ENST00000293971.11	93.4	True
CHS.18840.1	CEMP1	rna-NM_001048212.3	ENST00000567119.1	45.9	no_introns
CHS.18852.1	KCTD5	rna-NM_018992.4	ENST00000301738.9	75.4	True
CHS.18853.8	PRSS27	rna-NM_031948.5	ENST00000302641.8	87.2	False
CHS.18856.2	ELOB	rna-NM_007108.4	ENST00000409906.9	91.5	True
CHS.18859.5	PRSS33	rna-NM_152891.3	ENST00000682474.1	86.9	True
CHS.18861.1	PRSS21	rna-NM_006799.4	ENST00000005995.8	84.2	True
CHS.18862.1	ZG16B	rna-NM_145252.3	ENST00000382280.7	85.8	False
CHS.18865.5	PRSS22	rna-NM_022119.4	ENST00000161006.8	84.2	True
CHS.18869.3	FLYWCH2	rna-NM_138439.3	ENST00000396958.8	56.4	False
CHS.18875.2	KREMEN2	rna-NM_172229.3	ENST00000303746.10	72.5	True
CHS.18876.1	PAQR4	rna-NM_152341.5	ENST00000318782.9	94.8	True
CHS.18877.4	PKMYT1	rna-NM_004203.5	ENST00000262300.13	72.8	False
CHS.18885.alt1	-	rna-NM_020982.4	ENST00000445369.3	81.0	no_introns
CHS.18886.1	CLDN6	rna-NM_021195.5	ENST00000328796.5	78.4	False
CHS.18888.1	TNFRSF12A	rna-NM_016639.3	ENST00000326577.9	69.6	True
CHS.18889.3	THOC6	rna-NM_024339.5	ENST00000326266.13	93.9	True
CHS.18890.8	HCFC1R1	rna-NM_017885.4	ENST00000248089.8	63.8	False
CHS.18908.2	ZNF213	rna-NM_004220.3	ENST00000396878.8	62.1	False
CHS.18916.4	ZNF200	rna-NM_198088.3	ENST00000414144.7	46.5	False
CHS.18927.1	OR2C1	rna-NM_012368.3	ENST00000304936.4	82.4	no_introns
CHS.18929.1	MTRNR2L4	rna-NM_001190476.2	ENST00000399974.5	80.9	no_introns
CHS.18931.2	ZNF174	rna-NM_003450.3	ENST00000268655.5	57.3	True
CHS.18932.1	ZNF597	rna-NM_152457.3	ENST00000301744.7	47.1	True
CHS.18933.1	NAA60	rna-NM_001083601.3	ENST00000407558.9	86.0	False
CHS.18936.1	C16orf90	rna-NM_001080524.2	ENST00000437192.8	54.9	True
CHS.18937.7	CLUAP1	rna-NM_015041.3	ENST00000576634.6	77.3	False
CHS.18942.26	DNASE1	rna-NM_005223.4	ENST00000246949.10	93.8	True
CHS.18960.4	SRL	rna-NM_001098814.2	ENST00000399609.7	84.5	True
CHS.18963.5	TFAP4	rna-NM_003223.3	ENST00000204517.11	69.9	True
CHS.18970.7	PAM16	rna-NM_016069.11	ENST00000318059.8	86.9	True
CHS.18974.4	NMRAL1	rna-NM_020677.6	ENST00000283429.11	96.7	False
CHS.18975.7	HMOX2	rna-NM_002134.4	ENST00000570646.6	81.9	True
CHS.18976.4	CDIP1	rna-NM_013399.3	ENST00000567695.6	49.8	True
CHS.18980.5	UBALD1	rna-NM_145253.3	ENST00000283474.12	61.5	True
CHS.18988.6	ZNF500	rna-NM_021646.4	ENST00000219478.11	59.6	False
CHS.18992.8	SEPTIN12	rna-NM_144605.5	ENST00000268231.13	77.0	True
CHS.18993.6	SMIM22	rna-NM_001253794.2	ENST00000586005.6	71.0	False
CHS.18994.5	ROGDI	rna-NM_024589.3	ENST00000322048.12	88.6	True
CHS.19006.12	C16orf89	rna-NM_001098514.3	ENST00000472572.8	85.2	True
CHS.19008.11	EEF2KMT	rna-NM_201400.4	ENST00000427587.9	92.1	True
CHS.19013.14	RBFOX1	rna-NM_018723.4	ENST00000550418.6	50.2	True
CHS.19013.41	RBFOX1	rna-NM_145893.3	ENST00000355637.9	53.0	True
CHS.19025.4	TMEM114	rna-NM_001146336.2	ENST00000620492.4	76.0	True
CHS.19029.1	TMEM186	rna-NM_015421.4	ENST00000333050.7	60.5	True
CHS.19031.11	CARHSP1	rna-NM_014316.4	ENST00000311052.10	82.2	True
CHS.19042.3	C16orf72	rna-NM_014117.3	ENST00000327827.12	67.0	True
CHS.19065.7	EMP2	rna-NM_001424.6	ENST00000359543.8	91.9	False
CHS.19067.16	TEKT5	rna-NM_144674.2	ENST00000283025.7	84.8	True
CHS.19069.2	NUBP1	rna-NM_002484.4	ENST00000283027.10	88.7	True
CHS.19070.15	TVP23A	rna-NM_001079512.4	ENST00000299866.13	73.6	True
CHS.19079.2	DEXI	rna-NM_014015.4	ENST00000331808.5	67.0	True
CHS.19088.1	RMI2	rna-NM_152308.3	ENST00000312499.6	86.5	True
CHS.19089.1	SOCS1	rna-NM_003745.2	ENST00000332029.4	80.1	True
CHS.19090.1	TNP2	rna-NM_005425.5	ENST00000312693.4	51.9	True
CHS.19091.1	PRM3	rna-NM_021247.3	ENST00000327157.4	52.5	no_introns
CHS.19092.4	PRM2	rna-NM_002762.4	ENST00000241808.9	58.5	True
CHS.19093.1	PRM1	rna-NM_002761.3	ENST00000312511.4	55.9	True
CHS.19100.3	LITAF	rna-NM_001136472.2	ENST00000622633.5	61.7	True
CHS.19105.1	SNN	rna-NM_003498.6	ENST00000329565.6	59.4	True
CHS.19113.4	RSL1D1	rna-NM_015659.3	ENST00000571133.6	65.5	False
CHS.19119.1	TNFRSF17	rna-NM_001192.3	ENST00000053243.6	61.5	True
CHS.19134.3	CPPED1	rna-NM_018340.3	ENST00000381774.9	95.1	True
CHS.19139.7	SHISA9	rna-NM_001145204.3	ENST00000558583.3	52.4	True
CHS.19164.1	PLA2G10	rna-NM_003561.3	ENST00000438167.8	84.5	True
CHS.19179.7	NTAN1	rna-NM_173474.4	ENST00000287706.8	94.6	True
CHS.19188.3	NPIPA5	rna-NM_001277325.2	ENST00000360151.9	54.8	False
CHS.19189.2	MPV17L	rna-NM_001128423.2	ENST00000396385.4	86.5	True
CHS.19191.2	BMERB1	rna-NM_033201.3	ENST00000300006.9	73.4	True
CHS.19194.5	NDE1	rna-NM_017668.3	ENST00000396354.6	74.9	True
CHS.19196.6	CEP20	rna-NM_144600.4	ENST00000255759.11	71.5	False
CHS.19238.7	RPS15A	rna-NM_001019.5	ENST00000322989.8	92.9	True
CHS.19239.6	ARL6IP1	rna-NM_015161.3	ENST00000304414.12	83.4	True
CHS.19246.1	COQ7	rna-NM_016138.5	ENST00000321998.10	85.5	True
CHS.19252.7	SYT17	rna-NM_016524.4	ENST00000355377.7	70.8	True
CHS.19256.2	CLEC19A	rna-NM_001256720.2	ENST00000636231.2	84.2	False
CHS.19261.1	GDE1	rna-NM_016641.4	ENST00000353258.8	94.3	True
CHS.19265.7	KNOP1	rna-NM_001012991.3	ENST00000219837.12	51.0	False
CHS.19271.1	GPR139	rna-NM_001002911.4	ENST00000570682.2	77.6	True
CHS.19286.9	THUMPD1	rna-NM_017736.5	ENST00000396083.7	73.1	True
CHS.19291.4	DCUN1D3	rna-NM_173475.4	ENST00000324344.9	77.9	True
CHS.19292.26	LYRM1	rna-NM_001128302.3	ENST00000567954.6	85.1	True
CHS.19296.14	LDAF1	rna-NM_001301771.2	ENST00000233047.9	68.4	True
CHS.19299.1	ANKS4B	rna-NM_145865.3	ENST00000311620.7	68.3	True
CHS.19314.6	METTL9	rna-NM_016025.5	ENST00000358154.8	81.4	True
CHS.19316.1	IGSF6	rna-NM_005849.4	ENST00000268389.6	79.9	True
CHS.19326.1	UQCRC2	rna-NM_003366.4	ENST00000268379.9	88.8	True
CHS.19327.7	PDZD9	rna-NM_001363519.1	ENST00000424898.3	62.5	True
CHS.19332.alt1	SDR42E2	rna-NM_001394319.2	-	85.2	True
CHS.19351.6	HS3ST2	rna-NM_006043.2	ENST00000261374.4	81.9	True
CHS.19363.11	UBFD1	rna-NM_019116.3	ENST00000395878.8	72.6	True
CHS.19364.11	NDUFAB1	rna-NM_005003.3	ENST00000007516.8	71.7	True
CHS.19366.4	DCTN5	rna-NM_032486.4	ENST00000300087.7	80.9	True
CHS.19369.1	CHP2	rna-NM_022097.4	ENST00000300113.3	86.6	True
CHS.19373.1	CACNG3	rna-NM_006539.4	ENST00000005284.4	64.4	True
CHS.19390.8	LCMT1	rna-NM_016309.3	ENST00000399069.8	92.4	False
CHS.19394.14	AQP8	rna-NM_001169.3	ENST00000219660.6	90.8	True
CHS.19412.1	C16orf82	rna-NM_001145545.2	ENST00000505035.3	54.0	no_introns
CHS.19416.4	KDM8	rna-NM_024773.3	ENST00000286096.9	87.3	False
CHS.19417.18	NSMCE1	rna-NM_145080.4	ENST00000361439.9	87.4	False
CHS.19434.5	SBK1	rna-NM_001024401.3	ENST00000341901.5	74.5	True
CHS.19442.3	IL27	rna-NM_145659.3	ENST00000356897.1	74.7	True
CHS.19444.8	NUPR1	rna-NM_012385.3	ENST00000324873.8	73.0	False
CHS.19446.9	SULT1A2	rna-NM_001054.4	ENST00000335715.9	95.1	True
CHS.19448.6	SULT1A1	rna-NM_001055.4	ENST00000314752.11	95.4	False
CHS.19450.4	NPIPB8	rna-NM_001310136.2	ENST00000683297.1	48.0	False
CHS.19457.1	TUFM	rna-NM_003321.5	ENST00000313511.8	86.5	True
CHS.19466.8	NFATC2IP	rna-NM_032815.4	ENST00000320805.8	60.7	True
CHS.19468.4	LAT	rna-NM_001014987.2	ENST00000395456.7	57.2	True
CHS.19486.3	BOLA2	rna-NM_001031827.3	ENST00000330978.3	87.9	True
CHS.19490.1	-	rna-NM_024044.4	ENST00000330181.9	82.9	True
CHS.19491.1	SULT1A4	rna-NM_001017390.3	ENST00000360423.12	95.1	False
CHS.19501.2	SPN	rna-NM_003123.6	ENST00000652691.1	42.2	True
CHS.19502.6	QPRT	rna-NM_014298.6	ENST00000395384.9	94.9	True
CHS.19504.2	C16orf54	rna-NM_175900.4	ENST00000329410.4	56.4	True
CHS.19505.12	ZG16	rna-NM_152338.4	ENST00000400752.6	89.8	False
CHS.19514.1	PAGR1	rna-NM_024516.4	ENST00000320330.8	60.4	True
CHS.19516.3	CDIPT	rna-NM_006319.5	ENST00000219789.11	89.1	True
CHS.19519.14	ASPHD1	rna-NM_181718.4	ENST00000308748.10	74.2	True
CHS.19520.8	KCTD13	rna-NM_178863.5	ENST00000568000.6	78.1	True
CHS.19522.3	TMEM219	rna-NM_001083613.2	ENST00000279396.11	65.8	True
CHS.19526.7	INO80E	rna-NM_173618.3	ENST00000563197.6	63.0	True
CHS.19527.4	DOC2A	rna-NM_003586.3	ENST00000350119.9	76.0	False
CHS.19529.2	TLCD3B	rna-NM_031478.6	ENST00000380495.8	88.5	True
CHS.19530.1	CTD-2515O10.6	rna-NM_001365304.2	ENST00000338110.11	55.3	False
CHS.19530.19	ALDOA	rna-NM_001243177.4	ENST00000642816.3	87.3	False
CHS.19532.3	PPP4C	rna-NM_002720.3	ENST00000279387.12	94.5	True
CHS.19533.2	TBX6	rna-NM_004608.4	ENST00000395224.7	62.3	True
CHS.19535.4	YPEL3	rna-NM_031477.5	ENST00000398841.6	79.1	True
CHS.19536.3	GDPD3	rna-NM_024307.3	ENST00000406256.8	91.6	True
CHS.19537.2	MAPK3	rna-NM_002746.3	ENST00000263025.9	85.8	True
CHS.19539.9	CORO1A	rna-NM_007074.4	ENST00000219150.10	92.5	True
CHS.19541.2	BOLA2B	rna-NM_001039182.4	ENST00000305321.4	87.9	True
CHS.19542.1	SLX1A	rna-NM_001014999.3	ENST00000251303.11	82.9	True
CHS.19544.1	SULT1A3	rna-NM_177552.4	ENST00000338971.10	95.1	False
CHS.19549.5	CD2BP2	rna-NM_006110.3	ENST00000305596.8	67.6	True
CHS.19553.13	MYLPF	rna-NM_013292.5	ENST00000322861.12	81.4	False
CHS.19557.3	ZNF771	rna-NM_001142305.2	ENST00000319296.10	79.8	True
CHS.19558.2	DCTPP1	rna-NM_024096.2	ENST00000319285.5	81.5	True
CHS.19559.1	SEPHS2	rna-NM_012248.4	ENST00000478753.5	82.5	no_introns
CHS.19565.2	ZNF747	rna-NM_001305018.2	-	60.5	True
CHS.19568.2	ZNF764	rna-NM_001172679.2	ENST00000395091.3	67.2	True
CHS.19571.7	ZNF688	rna-NM_145271.4	ENST00000223459.11	55.3	True
CHS.19573.7	ZNF785	rna-NM_152458.7	ENST00000395216.3	66.5	False
CHS.19585.1	TMEM265	rna-NM_001256829.2	ENST00000615541.3	68.9	True
CHS.19586.3	PHKG2	rna-NM_000294.3	ENST00000563588.6	82.9	True
CHS.19587.11	CFAP119	rna-NM_001014979.3	ENST00000543610.6	73.7	True
CHS.19593.17	BCL7C	rna-NM_004765.4	ENST00000215115.5	58.9	True
CHS.19594.8	CTF1	rna-NM_001330.5	ENST00000279804.3	85.7	True
CHS.19600.6	HSD3B7	rna-NM_025193.4	ENST00000297679.10	92.8	True
CHS.19601.7	STX1B	rna-NM_052874.5	ENST00000215095.11	82.9	True
CHS.19603.7	STX4	rna-NM_004604.5	ENST00000313843.8	77.2	True
CHS.19608.4	VKORC1	rna-NM_024006.6	ENST00000394975.3	86.1	True
CHS.19610.3	BCKDK	rna-NM_005881.4	ENST00000219794.11	83.8	True
CHS.19612.2	KAT8	rna-NM_032188.3	ENST00000219797.9	81.4	True
CHS.19613.2	PRSS8	rna-NM_002773.5	ENST00000317508.11	84.3	True
CHS.19620.3	PYCARD	rna-NM_013258.5	ENST00000247470.10	76.0	True
CHS.19623.1	TRIM72	rna-NM_001008274.4	ENST00000322122.8	90.0	True
CHS.19624.2	PYDC1	rna-NM_152901.4	ENST00000302964.4	89.7	False
CHS.19635.1	COX6A2	rna-NM_005205.4	ENST00000287490.5	82.5	True
CHS.19639.5	TGFB1I1	rna-NM_001042454.3	ENST00000394863.8	69.8	True
CHS.19642.3	RUSF1	rna-NM_022744.4	ENST00000327237.7	85.1	True
CHS.19645.1	AHSP	rna-NM_016633.4	ENST00000302312.9	89.0	False
CHS.19650.2	KRBOX5	rna-NM_001130913.2	ENST00000316491.13	67.6	False
CHS.19739.2	ORC6	rna-NM_014321.4	ENST00000219097.7	82.0	True
CHS.19743.2	C16orf87	rna-NM_001001436.4	ENST00000285697.9	67.6	True
CHS.19747.3	DNAJA2	rna-NM_005880.4	ENST00000317089.10	81.7	False
CHS.19781.5	CBLN1	rna-NM_004352.4	ENST00000219197.11	79.9	True
CHS.19787.1	C16orf78	rna-NM_144602.4	ENST00000299191.4	57.5	True
CHS.19794.3	CNEP1R1	rna-NM_001281789.2	ENST00000427478.7	89.7	True
CHS.19809.1	NKD1	rna-NM_033119.5	ENST00000268459.6	44.4	True
CHS.19812.5	SNX20	rna-NM_182854.4	ENST00000330943.9	82.1	True
CHS.19869.6	AKTIP	rna-NM_022476.4	ENST00000394657.12	77.2	True
CHS.19898.1	IRX5	rna-NM_005853.6	ENST00000394636.9	49.0	True
CHS.19902.6	IRX6	rna-NM_024335.3	ENST00000290552.8	49.3	True
CHS.19908.1	CAPNS2	rna-NM_032330.3	ENST00000457326.3	75.3	no_introns
CHS.19921.2	GNAO1	rna-NM_020988.3	ENST00000262493.12	90.7	True
CHS.19927.1	NUDT21	rna-NM_007006.3	ENST00000300291.10	87.5	True
CHS.19933.1	MT4	rna-NM_032935.3	ENST00000219162.4	64.7	True
CHS.19935.4	MT3	rna-NM_005954.4	ENST00000200691.5	67.9	True
CHS.19936.1	MT2A	rna-NM_005953.5	ENST00000245185.6	70.8	True
CHS.19939.5	MT1E	rna-NM_001363555.2	ENST00000330439.7	45.6	False
CHS.19940.2	MT1M	rna-NM_176870.3	ENST00000379818.4	72.5	False
CHS.19942.2	MT1A	rna-NM_005946.3	ENST00000290705.12	69.1	False
CHS.19944.1	MT1B	rna-NM_005947.3	ENST00000334346.3	71.9	False
CHS.19945.2	MT1F	rna-NM_005949.4	ENST00000334350.7	71.1	False
CHS.19947.4	MT1G	rna-NM_001301267.2	ENST00000379811.4	69.7	False
CHS.19948.1	MT1H	rna-NM_005951.2	ENST00000332374.5	72.4	False
CHS.19950.2	MT1X	rna-NM_005952.4	ENST00000394485.5	70.3	True
CHS.19959.1	HERPUD1	rna-NM_014685.4	ENST00000439977.7	54.9	True
CHS.19961.1	CETP	rna-NM_000078.3	ENST00000200676.8	87.8	False
CHS.19968.31	PSME3IP1	rna-NM_024946.4	ENST00000309137.13	65.6	True
CHS.19971.1	ARL2BP	rna-NM_012106.4	ENST00000219204.8	76.8	True
CHS.19972.5	PLLP	rna-NM_015993.3	ENST00000219207.10	66.6	True
CHS.19973.15	CCL22	rna-NM_002990.5	ENST00000219235.5	85.1	True
CHS.19974.1	CX3CL1	rna-NM_002996.6	ENST00000006053.7	52.3	True
CHS.19976.3	CCL17	rna-NM_002987.3	ENST00000219244.9	83.2	False
CHS.19977.4	CIAPIN1	rna-NM_020313.4	ENST00000394391.9	79.5	False
CHS.19978.2	COQ9	rna-NM_020312.4	ENST00000262507.11	76.6	True
CHS.19979.1	POLR2C	rna-NM_032940.3	ENST00000219252.10	87.4	True
CHS.19999.2	TEPP	rna-NM_199456.3	ENST00000441824.4	60.8	True
CHS.20001.5	USB1	rna-NM_024598.4	ENST00000219281.8	84.1	True
CHS.20003.7	CFAP20	rna-NM_013242.3	ENST00000262498.8	92.8	True
CHS.20006.4	CSNK2A2	rna-NM_001896.4	ENST00000262506.8	92.9	True
CHS.20009.1	PRSS54	rna-NM_001305173.2	ENST00000567164.6	67.2	True
CHS.20010.7	GINS3	rna-NM_022770.4	ENST00000318129.6	87.7	False
CHS.20014.44	NDRG4	rna-NM_001242835.2	ENST00000570248.5	83.7	True
CHS.20015.1	SETD6	rna-NM_001160305.4	ENST00000219315.9	88.3	False
CHS.20019.11	SLC38A7	rna-NM_018231.3	ENST00000219320.9	82.1	False
CHS.20020.8	GOT2	rna-NM_002080.4	ENST00000245206.10	92.8	True
CHS.20082.7	TK2	rna-NM_004614.5	ENST00000544898.6	83.5	True
CHS.20084.10	CMTM1	rna-NM_052999.4	ENST00000379500.7	55.1	True
CHS.20085.2	CKLF	rna-NM_016951.4	ENST00000264001.9	65.5	True
CHS.20088.1	CMTM2	rna-NM_144673.3	ENST00000268595.3	64.3	True
CHS.20090.11	CMTM4	rna-NM_181521.3	ENST00000394106.7	74.9	True
CHS.20091.12	CMTM3	rna-NM_181553.4	ENST00000567572.6	64.8	True
CHS.20094.14	DYNC1LI2	rna-NM_006141.3	ENST00000258198.7	59.7	True
CHS.20098.1	CA7	rna-NM_005182.3	ENST00000338437.7	95.9	True
CHS.20104.2	RRAD	rna-NM_004165.3	ENST00000299759.11	71.0	True
CHS.20105.3	CIAO2B	rna-NM_016062.4	ENST00000422424.7	85.3	True
CHS.20113.4	CBFB	rna-NM_022845.3	ENST00000412916.7	88.0	True
CHS.20115.10	PHAF1	rna-NM_025187.5	ENST00000219139.8	86.3	True
CHS.20116.1	B3GNT9	rna-NM_033309.3	ENST00000449549.4	82.3	True
CHS.20117.5	TRADD	rna-NM_003789.4	ENST00000345057.9	81.7	True
CHS.20118.9	HSF4	rna-NM_001374675.1	ENST00000521374.6	54.4	True
CHS.20119.3	FBXL8	rna-NM_018378.3	ENST00000258200.8	91.8	False
CHS.20122.1	KIAA0895L	rna-NM_001040715.2	ENST00000563902.2	76.3	True
CHS.20125.1	E2F4	rna-NM_001950.4	ENST00000379378.8	61.1	True
CHS.20129.5	TMEM208	rna-NM_014187.4	ENST00000304800.14	72.4	True
CHS.20135.4	TPPP3	rna-NM_015964.4	ENST00000393957.7	81.1	True
CHS.20137.7	ZDHHC1	rna-NM_001323627.2	ENST00000565726.3	65.1	True
CHS.20138.10	HSD11B2	rna-NM_000196.4	ENST00000326152.6	87.5	True
CHS.20139.1	ATP6V0D1	rna-NM_004691.5	ENST00000290949.8	87.5	True
CHS.20141.2	AGRP	rna-NM_001138.2	ENST00000290953.3	67.3	True
CHS.20148.3	ACD	rna-NM_001082486.2	ENST00000620338.4	61.2	False
CHS.20149.2	PARD6A	rna-NM_001037281.2	ENST00000458121.7	70.5	True
CHS.20150.4	ENKD1	rna-NM_032140.3	ENST00000243878.9	74.5	True
CHS.20151.5	C16orf86	rna-NM_001012984.3	ENST00000403458.9	51.7	False
CHS.20152.5	GFOD2	rna-NM_030819.4	ENST00000268797.12	89.7	True
CHS.20157.1	THAP11	rna-NM_020457.3	ENST00000303596.3	65.9	no_introns
CHS.20158.3	NUTF2	rna-NM_005796.3	ENST00000219169.9	94.5	True
CHS.20160.1	NRN1L	rna-NM_198443.2	ENST00000339176.8	71.6	False
CHS.20162.3	PSKH1	rna-NM_006742.3	ENST00000291041.6	74.2	True
CHS.20163.1	CTRL	rna-NM_001907.3	ENST00000574481.6	91.9	True
CHS.20164.2	PSMB10	rna-NM_002801.4	ENST00000358514.9	88.4	True
CHS.20165.2	LCAT	rna-NM_000229.2	ENST00000264005.10	84.9	True
CHS.20168.3	DPEP3	rna-NM_001370198.1	ENST00000672962.1	81.1	True
CHS.20169.15	DPEP2	rna-NM_022355.4	ENST00000393847.6	80.8	False
CHS.20171.2	DPEP2NB	rna-NM_001282442.2	ENST00000574912.1	43.8	True
CHS.20172.3	DUS2	rna-NM_017803.5	ENST00000565263.6	86.6	False
CHS.20179.2	PLA2G15	rna-NM_012320.4	ENST00000219345.10	91.6	True
CHS.20182.6	SLC7A6OS	rna-NM_032178.3	ENST00000263997.11	64.2	True
CHS.20199.4	CHTF8	rna-NM_001039690.5	ENST00000448552.7	84.6	True
CHS.20203.1	VPS4A	rna-NM_013245.3	ENST00000254950.13	85.2	True
CHS.20206.2	PDF	rna-NM_022341.2	ENST00000288022.2	85.3	True
CHS.20207.2	NIP7	rna-NM_016101.5	ENST00000254940.10	88.5	True
CHS.20208.1	TMED6	rna-NM_144676.4	ENST00000288025.4	80.2	True
CHS.20211.1	CYB5B	rna-NM_030579.3	ENST00000307892.13	78.6	True
CHS.20228.9	CLEC18A	rna-NM_001370523.4	ENST00000288040.10	81.8	True
CHS.20233.3	CLEC18C	rna-NM_173619.4	ENST00000541793.7	79.8	True
hypothetical.21.1	EXOSC6	rna-NM_058219.3	ENST00000435634.3	80.7	no_introns
CHS.20240.9	DDX19B	rna-NM_007242.7	ENST00000288071.11	82.5	True
CHS.20242.3	DDX19A	rna-NM_018332.5	ENST00000302243.12	82.3	True
CHS.20243.4	ST3GAL2	rna-NM_006927.4	ENST00000342907.3	85.0	True
CHS.20248.18	IL34	rna-NM_001393494.1	ENST00000288098.6	78.2	True
CHS.20261.1	CALB2	rna-NM_001740.5	ENST00000302628.9	73.4	True
CHS.20264.alt1	TLE7	rna-NM_001367365.2	ENST00000561754.4	74.7	False
CHS.20269.2	CHST4	rna-NM_001166395.2	ENST00000539698.4	91.5	True
CHS.20273.2	TAT	rna-NM_000353.3	ENST00000355962.5	90.3	True
CHS.20276.2	MARVELD3	rna-NM_052858.6	ENST00000268485.8	65.4	True
CHS.20287.15	ZNF821	rna-NM_001201552.2	ENST00000425432.6	61.0	True
CHS.20288.9	IST1	rna-NM_001270975.2	ENST00000378799.11	68.2	False
CHS.20292.1	DHODH	rna-NM_001361.5	ENST00000219240.9	95.3	True
CHS.20294.4	TXNL4B	rna-NM_017853.3	ENST00000268483.8	92.0	False
CHS.20295.3	HP	rna-NM_005143.5	ENST00000355906.10	82.4	True
CHS.20296.1	HPR	rna-NM_020995.4	ENST00000540303.7	85.3	False
CHS.20325.1	PSMD7	rna-NM_002811.5	ENST00000219313.9	83.2	True
CHS.20330.5	NPIPB15	rna-NM_001306094.2	-	49.0	False
CHS.20332.5	CLEC18B	rna-NM_001385193.1	ENST00000682950.1	81.0	True
CHS.20336.10	MLKL	rna-NM_152649.4	ENST00000308807.12	83.3	False
CHS.20338.7	FA2H	rna-NM_024306.5	ENST00000219368.8	86.4	True
CHS.20343.3	ZNRF1	rna-NM_032268.5	ENST00000335325.9	59.5	True
CHS.20344.7	ZFP1	rna-NM_153688.4	ENST00000570010.6	35.1	True
CHS.20345.1	LDHD	rna-NM_194436.3	ENST00000450168.3	93.0	True
CHS.20346.1	CTRB2	rna-NM_001025200.4	ENST00000303037.13	90.8	True
CHS.20353.5	CFDP1	rna-NM_006324.3	ENST00000283882.4	62.9	True
CHS.20355.2	CHST6	rna-NM_021615.5	ENST00000332272.9	90.9	False
CHS.20356.11	TMEM170A	rna-NM_145254.3	ENST00000561878.2	81.0	True
CHS.20358.alt1	CHST5	rna-NM_024533.5	ENST00000336257.8	89.1	False
CHS.20359.1	TMEM231	rna-NM_001077418.3	ENST00000258173.11	86.5	False
CHS.20362.1	GABARAPL2	rna-NM_007285.7	ENST00000037243.7	94.1	True
CHS.20365.4	TERF2IP	rna-NM_018975.4	ENST00000300086.5	70.7	True
CHS.20382.1	SYCE1L	rna-NM_001129979.3	ENST00000378644.5	80.6	False
CHS.20392.8	NUDT7	rna-NM_001105663.3	ENST00000268533.9	93.9	True
CHS.20394.2	VAT1L	rna-NM_020927.3	ENST00000302536.3	83.5	True
CHS.20396.1	CLEC3A	rna-NM_005752.6	ENST00000299642.10	89.2	True
CHS.20399.4	WWOX	rna-NM_016373.4	ENST00000566780.6	85.9	True
CHS.20405.16	MAF	rna-NM_005360.5	ENST00000326043.5	54.9	False
CHS.20419.6	DYNLRB2	rna-NM_130897.3	ENST00000305904.11	93.1	True
CHS.20432.3	CENPN	rna-NM_001100624.3	ENST00000305850.10	85.2	True
CHS.20435.14	C16orf46	rna-NM_152337.3	ENST00000299578.10	41.6	False
CHS.20438.2	GCSH	rna-NM_004483.5	ENST00000315467.9	83.2	True
CHS.20454.6	SDR42E1	rna-NM_145168.3	ENST00000328945.7	88.9	True
CHS.20456.9	HSD17B2	rna-NM_002153.3	ENST00000199936.9	88.6	False
CHS.20460.4	MPHOSPH6	rna-NM_005792.2	ENST00000258169.9	74.2	True
CHS.20474.1	HSBP1	rna-NM_001537.4	ENST00000433866.7	85.7	True
CHS.20477.1	MLYCD	rna-NM_012213.3	ENST00000262430.6	87.3	True
CHS.20480.1	OSGIN1	rna-NM_182981.3	ENST00000393306.6	87.4	True
CHS.20481.1	NECAB2	rna-NM_019065.3	ENST00000681513.1	71.3	True
CHS.20482.alt1	SLC38A8	rna-NM_001080442.3	ENST00000299709.8	83.2	False
CHS.20485.3	HSDL1	rna-NM_031463.5	ENST00000219439.9	90.7	True
CHS.20492.3	WFDC1	rna-NM_021197.4	ENST00000219454.10	64.0	True
CHS.20499.14	MEAK7	rna-NM_020947.4	ENST00000343629.11	86.1	False
CHS.20504.5	COTL1	rna-NM_021149.5	ENST00000262428.5	88.7	True
CHS.20513.2	CRISPLD2	rna-NM_031476.4	ENST00000262424.10	80.8	False
CHS.20517.6	ZDHHC7	rna-NM_017740.3	ENST00000313732.9	81.5	True
CHS.20522.1	KIAA0513	rna-NM_001388359.1	ENST00000683363.1	69.8	False
CHS.20525.2	CIBAR2	rna-NM_198491.3	ENST00000539556.6	80.5	False
CHS.20545.1	GINS2	rna-NM_016095.3	ENST00000253462.8	92.4	True
CHS.20546.13	C16orf74	rna-NM_206967.3	ENST00000284245.9	66.4	False
CHS.20549.9	EMC8	rna-NM_006067.5	ENST00000253457.8	90.1	True
CHS.20553.5	COX4I1	rna-NM_001861.6	ENST00000253452.8	85.0	True
CHS.20558.2	IRF8	rna-NM_002163.4	ENST00000268638.10	73.5	True
CHS.20582.2	FOXF1	rna-NM_001451.3	ENST00000262426.6	53.3	True
CHS.20584.6	MTHFSD	rna-NM_001159377.2	ENST00000360900.11	83.8	False
CHS.20588.alt1	FOXL1	rna-NM_005250.3	ENST00000320241.5	56.5	no_introns
CHS.20611.8	C16orf95	rna-NM_001195124.3	ENST00000567970.2	44.2	False
CHS.20636.2	CA5A	rna-NM_001739.2	ENST00000649794.3	84.3	True
CHS.20667.2	IL17C	rna-NM_013278.4	ENST00000244241.5	81.9	True
CHS.20668.1	CYBA	rna-NM_000101.4	ENST00000261623.8	72.2	True
CHS.20669.17	MVD	rna-NM_002461.3	ENST00000301012.8	91.6	True
CHS.20671.3	SNAI3	rna-NM_178310.4	ENST00000332281.6	52.1	True
CHS.20672.5	RNF166	rna-NM_178841.4	ENST00000312838.9	83.2	True
CHS.20682.6	APRT	rna-NM_000485.3	ENST00000378364.8	95.8	True
CHS.20715.alt1	SLC22A31	rna-NM_001384763.1	ENST00000682282.1	83.2	False
CHS.20734.1	RPL13	rna-NM_000977.4	ENST00000311528.10	87.5	False
CHS.20738.4	DPEP1	rna-NM_001389466.1	-	92.5	True
CHS.20740.2	CHMP1A	rna-NM_002768.5	ENST00000397901.8	78.3	True
CHS.20741.4	SPATA33	rna-NM_001271907.2	ENST00000457689.3	63.9	True
CHS.20744.18	CDK10	rna-NM_052988.5	ENST00000353379.12	85.8	True
CHS.20745.1	SPATA2L	rna-NM_152339.4	ENST00000289805.10	74.4	True
CHS.20757.alt1	-	rna-NM_002386.4	ENST00000555147.2	80.1	no_introns
CHS.20758.7	TUBB3	rna-NM_006086.4	ENST00000315491.12	89.6	True
CHS.20759.15	DEF8	rna-NM_001242818.2	ENST00000563594.6	79.6	False
CHS.20762.2	DBNDD1	rna-NM_001042610.3	ENST00000002501.11	56.6	True
CHS.20763.13	GAS8	rna-NM_001481.3	ENST00000268699.9	81.9	False
CHS.20766.4	PRDM7	rna-NM_001098173.2	ENST00000449207.8	56.8	False
CHS.20877.2	SCGB1C2	rna-NM_001097610.3	ENST00000595228.4	74.1	False
CHS.20878.11	DOC2B	rna-NM_003585.5	ENST00000613549.3	76.4	True
CHS.20881.4	RPH3AL	rna-NM_006987.4	ENST00000331302.12	64.0	False
CHS.20887.4	C17orf97	rna-NM_001013672.5	ENST00000360127.7	49.2	True
CHS.20894.2	TLCD3A	rna-NM_024792.3	ENST00000308278.13	90.7	False
CHS.20897.1	GLOD4	rna-NM_016080.4	ENST00000301329.10	95.4	True
CHS.20898.1	MRM3	rna-NM_018146.4	ENST00000304478.9	73.6	True
CHS.20900.2	NXN	rna-NM_022463.5	ENST00000336868.8	89.2	True
CHS.20906.1	TIMM22	rna-NM_013337.4	ENST00000327158.5	77.1	True
hypothetical.22.1	BHLHA9	rna-NM_001164405.2	ENST00000391429.2	59.2	no_introns
CHS.20916.1	TRARG1	rna-NM_172367.3	ENST00000333813.4	50.8	True
CHS.20917.10	YWHAE	rna-NM_006761.5	ENST00000264335.13	92.6	True
CHS.20919.3	CRK	rna-NM_016823.4	ENST00000300574.3	66.5	True
CHS.20923.12	INPP5K	rna-NM_016532.4	ENST00000421807.7	87.4	False
CHS.20925.3	PITPNA	rna-NM_006224.4	ENST00000313486.12	93.9	True
CHS.20931.6	RILP	rna-NM_031430.3	ENST00000301336.7	69.2	True
CHS.20934.3	TLCD2	rna-NM_001164407.2	ENST00000330676.8	84.3	True
CHS.20939.12	SERPINF2	rna-NM_000934.4	ENST00000453066.6	78.3	True
CHS.20940.1	SERPINF1	rna-NM_002615.7	ENST00000254722.9	88.8	False
CHS.20945.1	RTN4RL1	rna-NM_178568.4	ENST00000331238.7	76.6	True
CHS.20948.1	OVCA2	rna-NM_080822.3	ENST00000572195.3	91.2	True
CHS.20949.1	DPH1	rna-NM_001383.6	ENST00000263083.12	83.5	True
CHS.20960.4	SRR	rna-NM_021947.3	ENST00000344595.10	92.2	True
CHS.20975.4	PAFAH1B1	rna-NM_000430.4	ENST00000397195.10	87.8	False
CHS.20980.alt1	CCDC92B	rna-NM_001355573.2	ENST00000575506.3	77.1	True
CHS.20985.1	OR1D5	rna-NM_014566.1	ENST00000575751.1	80.7	no_introns
CHS.20987.1	OR1G1	rna-NM_003555.1	ENST00000328890.3	85.3	no_introns
CHS.20988.1	OR1A2	rna-NM_012352.3	ENST00000381951.1	87.0	no_introns
CHS.20992.alt1	OR3A1	rna-NM_002550.3	ENST00000323404.2	85.9	False
CHS.20994.1	OR1E1	rna-NM_003553.3	ENST00000322608.2	87.6	no_introns
CHS.20996.1	OR1E2	rna-NM_003554.2	ENST00000248384.1	84.8	no_introns
CHS.20998.4	SPATA22	rna-NM_001170698.2	ENST00000572969.6	59.3	True
CHS.21000.7	ASPA	rna-NM_000049.4	ENST00000263080.3	95.0	True
CHS.21001.1	SHPK	rna-NM_013276.4	ENST00000225519.5	93.0	True
CHS.21004.10	CTNS	rna-NM_004937.3	ENST00000046640.9	86.3	True
CHS.21006.2	TAX1BP3	rna-NM_014604.4	ENST00000225525.4	87.2	True
CHS.21009.4	P2RX5	rna-NM_002561.4	ENST00000225328.10	76.2	False
CHS.21010.2	EMC6	rna-NM_031298.4	ENST00000248378.6	76.1	True
CHS.21020.10	P2RX1	rna-NM_002558.4	ENST00000225538.4	85.7	True
CHS.21028.8	CYB5D2	rna-NM_144611.4	ENST00000301391.8	89.8	True
CHS.21033.1	UBE2G1	rna-NM_003342.5	ENST00000396981.7	93.2	True
CHS.21045.6	GGT6	rna-NM_001288702.2	ENST00000381550.8	79.3	True
CHS.21046.5	SMTNL2	rna-NM_001114974.2	ENST00000389313.9	61.3	True
CHS.21055.3	ARRB2	rna-NM_004313.4	ENST00000269260.7	82.4	True
CHS.21056.2	MED11	rna-NM_001001683.4	ENST00000293777.6	88.8	True
CHS.21057.1	CXCL16	rna-NM_001386809.1	ENST00000293778.12	64.4	False
CHS.21061.3	TM4SF5	rna-NM_003963.3	ENST00000270560.4	79.5	True
CHS.21062.5	VMO1	rna-NM_182566.3	ENST00000328739.6	80.4	True
CHS.21063.3	GLTPD2	rna-NM_001014985.3	ENST00000331264.8	82.6	False
CHS.21064.2	PSMB6	rna-NM_002798.3	ENST00000270586.8	85.9	True
CHS.21069.2	CHRNE	rna-NM_000080.4	ENST00000649488.2	77.0	True
CHS.21070.2	C17orf107	rna-NM_001145536.2	ENST00000381365.4	51.0	True
CHS.21073.3	SLC25A11	rna-NM_003562.5	ENST00000225665.12	84.9	True
CHS.21074.1	RNF167	rna-NM_015528.3	ENST00000262482.11	77.0	False
CHS.21075.3	PFN1	rna-NM_005022.4	ENST00000225655.6	95.3	True
CHS.21076.27	ENO3	rna-NM_053013.4	ENST00000519602.6	97.1	True
CHS.21077.4	SPAG7	rna-NM_004890.3	ENST00000206020.8	85.2	True
CHS.21085.1	SLC52A1	rna-NM_017986.4	ENST00000254853.10	84.3	False
CHS.21094.2	SCIMP	rna-NM_207103.3	ENST00000574081.6	64.9	True
CHS.21099.6	RPAIN	rna-NM_001033002.4	ENST00000381209.8	80.3	True
CHS.21100.1	C1QBP	rna-NM_001212.4	ENST00000225698.8	75.1	True
CHS.21103.4	DERL2	rna-NM_016041.5	ENST00000158771.9	82.6	True
CHS.21104.1	MIS12	rna-NM_001258217.2	ENST00000611091.5	87.4	True
CHS.21117.7	AIPL1	rna-NM_014336.5	ENST00000381129.8	80.8	True
CHS.21119.2	PIMREG	rna-NM_019013.3	ENST00000572447.6	54.8	True
CHS.21125.4	TXNDC17	rna-NM_032731.4	ENST00000250101.10	95.2	True
CHS.21126.1	MED31	rna-NM_016060.3	ENST00000225728.8	90.7	True
CHS.21132.17	XAF1	rna-NM_017523.5	ENST00000361842.8	69.2	True
CHS.21133.6	FBXO39	rna-NM_153230.3	ENST00000321535.5	92.1	False
CHS.21134.3	TEKT1	rna-NM_053285.2	ENST00000338694.7	92.4	True
CHS.21142.2	C17orf49	rna-NM_174893.4	ENST00000439424.6	63.3	True
CHS.21143.2	RNASEK	rna-NM_001004333.5	ENST00000593646.6	81.9	True
CHS.21146.1	BCL6B	rna-NM_181844.4	ENST00000293805.10	63.6	True
CHS.21148.4	SLC16A11	rna-NM_001370549.1	ENST00000574600.3	86.3	True
CHS.21149.3	SLC16A13	rna-NM_201566.3	ENST00000308027.7	86.6	True
CHS.21151.3	CLEC10A	rna-NM_001330070.2	ENST00000416562.7	83.9	False
CHS.21158.6	ASGR1	rna-NM_001671.5	ENST00000269299.8	84.4	False
CHS.21166.3	PHF23	rna-NM_024297.3	ENST00000320316.8	55.0	True
CHS.21167.2	GABARAP	rna-NM_007278.2	ENST00000302386.10	94.3	True
CHS.21169.1	CTDNEP1	rna-NM_001143775.2	ENST00000574322.6	89.0	True
CHS.21170.4	ELP5	rna-NM_203414.3	ENST00000396628.6	78.5	True
CHS.21171.4	CLDN7	rna-NM_001307.6	ENST00000360325.11	80.6	True
CHS.21173.2	YBX2	rna-NM_015982.4	ENST00000007699.10	56.7	True
CHS.21176.6	GPS2	rna-NM_004489.5	ENST00000380728.7	60.1	True
CHS.21179.1	KCTD11	rna-NM_001363642.1	ENST00000333751.8	83.1	no_introns
CHS.21181.8	TMEM95	rna-NM_001320436.2	ENST00000576060.6	65.1	True
CHS.21186.2	TMEM256	rna-NM_152766.5	ENST00000302422.4	93.1	True
CHS.21187.6	PLSCR3	rna-NM_020360.4	ENST00000619711.5	68.4	False
CHS.21189.2	SPEM1	rna-NM_199339.3	ENST00000323675.4	51.3	True
CHS.21195.4	FGF11	rna-NM_004112.4	ENST00000293829.9	80.2	True
CHS.21197.1	SLC35G6	rna-NM_001102614.2	ENST00000412468.3	86.8	True
CHS.21201.2	TNFSF13	rna-NM_003808.4	ENST00000338784.9	78.4	True
CHS.21202.2	TNFSF12	rna-NM_003809.3	ENST00000293825.11	76.5	True
CHS.21204.1	EIF4A1	rna-NM_001416.4	ENST00000293831.13	85.7	True
CHS.21207.1	CD68	rna-NM_001251.3	ENST00000250092.11	69.7	True
CHS.21209.1	MPDU1	rna-NM_004870.4	ENST00000250124.11	86.3	True
CHS.21211.2	SOX15	rna-NM_006942.2	ENST00000250055.3	62.5	True
CHS.21213.7	SHBG	rna-NM_001040.5	ENST00000380450.9	84.3	True
CHS.21216.4	ATP1B2	rna-NM_001678.5	ENST00000250111.9	86.8	True
CHS.21217.5	TP53	rna-NM_001276760.3	ENST00000620739.4	72.4	False
CHS.21219.3	EFNB3	rna-NM_001406.4	ENST00000226091.3	66.1	True
CHS.21227.3	NAA38	rna-NM_001320925.4	ENST00000575771.6	78.1	True
CHS.21229.2	TMEM88	rna-NM_203411.2	ENST00000301599.7	66.9	True
CHS.21230.1	CYB5D1	rna-NM_144607.6	ENST00000332439.5	86.6	True
CHS.21233.3	RNF227	rna-NM_001358699.2	ENST00000640240.1	66.8	True
CHS.21236.1	KCNAB3	rna-NM_004732.4	ENST00000303790.3	82.3	True
CHS.21237.2	TRAPPC1	rna-NM_021210.5	ENST00000303731.9	94.4	True
CHS.21250.4	HES7	rna-NM_001165967.2	ENST00000541682.7	69.5	False
CHS.21255.2	VAMP2	rna-NM_014232.3	ENST00000316509.11	83.5	True
CHS.21259.1	TMEM107	rna-NM_183065.4	ENST00000437139.7	88.9	True
CHS.21266.10	AURKB	rna-NM_004217.4	ENST00000585124.6	78.8	False
CHS.21273.13	SLC25A35	rna-NM_001320870.2	ENST00000577745.2	84.3	True
CHS.21274.5	RANGRF	rna-NM_016492.5	ENST00000226105.11	82.2	True
CHS.21278.3	ODF4	rna-NM_153007.5	ENST00000328248.7	49.6	True
CHS.21280.5	KRBA2	rna-NM_001304947.3	ENST00000396267.3	79.5	False
CHS.21282.3	RPL26	rna-NM_000987.5	ENST00000648839.1	87.5	True
CHS.21283.2	RNF222	rna-NM_001146684.3	ENST00000399398.2	54.6	True
CHS.21284.7	NDEL1	rna-NM_030808.5	ENST00000334527.12	75.3	True
CHS.21292.3	CCDC42	rna-NM_144681.3	ENST00000293845.8	86.6	True
CHS.21294.2	SPDYE4	rna-NM_001394956.1	-	75.0	False
CHS.21309.6	STX8	rna-NM_004853.3	ENST00000306357.9	74.6	True
CHS.21315.3	DHRS7C	rna-NM_001105571.3	ENST00000571134.2	88.0	True
CHS.21316.1	GSG1L2	rna-NM_001310219.2	ENST00000399363.4	73.8	True
CHS.21318.2	RCVRN	rna-NM_002903.3	ENST00000226193.6	80.4	True
CHS.21319.8	GAS7	rna-NM_201433.2	ENST00000432992.7	82.4	True
CHS.21329.3	SCO1	rna-NM_004589.4	ENST00000255390.10	76.1	True
CHS.21331.4	ADPRM	rna-NM_020233.5	ENST00000379774.5	93.1	True
CHS.21332.5	TMEM220	rna-NM_001004313.3	ENST00000341871.8	89.1	True
CHS.21339.1	PIRT	rna-NM_001101387.2	ENST00000580256.3	63.6	False
CHS.21350.2	MAP2K4	rna-NM_003010.4	ENST00000353533.10	74.2	True
CHS.21378.1	COX10	rna-NM_001303.4	ENST00000261643.8	73.9	True
CHS.21379.2	CDRT15	rna-NM_001007530.3	ENST00000420162.7	55.3	False
CHS.21381.1	HS3ST3B1	rna-NM_006041.3	ENST00000360954.3	78.4	True
CHS.21400.12	PMP22	rna-NM_000304.4	ENST00000312280.9	85.3	True
CHS.21402.13	TEKT3	rna-NM_031898.3	ENST00000395930.6	84.7	False
CHS.21406.6	TVP23C	rna-NM_001135036.2	ENST00000518321.6	73.1	True
CHS.21408.1	CDRT4	rna-NM_001204477.2	ENST00000619038.5	63.5	False
CHS.21412.alt1	-	rna-NM_001388465.1	-	68.4	False
CHS.21421.7	ADORA2B	rna-NM_000676.4	ENST00000304222.3	86.1	True
CHS.21422.4	ZSWIM7	rna-NM_001042697.2	ENST00000399277.6	90.0	True
CHS.21424.4	TTC19	rna-NM_017775.4	ENST00000261647.10	79.7	False
CHS.21426.2	PIGL	rna-NM_004278.4	ENST00000225609.10	90.9	True
CHS.21427.7	CENPV	rna-NM_181716.3	ENST00000299736.5	76.3	True
CHS.21430.6	UBB	rna-NM_018955.4	ENST00000302182.8	92.5	True
CHS.21436.3	LRRC75A	rna-NM_001113567.3	ENST00000470794.2	74.4	True
CHS.21453.1	TNFRSF13B	rna-NM_012452.3	ENST00000261652.7	57.1	False
CHS.21460.2	PLD6	rna-NM_178836.4	ENST00000321560.4	83.0	True
CHS.21463.6	COPS3	rna-NM_003653.4	ENST00000268717.10	85.2	True
CHS.21465.2	NT5M	rna-NM_020201.4	ENST00000389022.9	88.7	True
CHS.21470.2	MED9	rna-NM_018019.3	ENST00000268711.4	73.7	True
CHS.21471.3	RASD1	rna-NM_016084.5	ENST00000225688.4	79.9	True
CHS.21472.14	PEMT	rna-NM_148172.3	ENST00000255389.10	84.6	True
CHS.21488.9	ATPAF2	rna-NM_145691.4	ENST00000474627.8	85.0	False
CHS.21490.1	GID4	rna-NM_024052.5	ENST00000268719.9	72.4	True
CHS.21491.1	DRG2	rna-NM_001388.5	ENST00000225729.8	84.0	True
CHS.21496.6	ALKBH5	rna-NM_017758.4	ENST00000399138.5	72.0	True
CHS.21500.1	MIEF2	rna-NM_139162.4	ENST00000323019.9	79.0	True
CHS.21503.3	SHMT1	rna-NM_004169.5	ENST00000316694.8	95.4	False
CHS.21505.6	EVPLL	rna-NM_001145127.2	ENST00000399134.5	73.6	False
CHS.21512.1	LGALS9C	rna-NM_001040078.3	ENST00000328114.11	82.9	False
CHS.21522.2	TVP23B	rna-NM_016078.6	ENST00000307767.13	79.2	True
CHS.21527.21	PRPSAP2	rna-NM_002767.4	ENST00000268835.7	84.9	True
CHS.21530.3	GRAP	rna-NM_006613.4	ENST00000284154.10	85.1	True
CHS.21533.5	GRAPL	rna-NM_001129778.3	ENST00000344415.9	70.8	False
CHS.21555.10	ALDH3A2	rna-NM_000382.3	ENST00000176643.11	95.0	True
CHS.21561.11	ALDH3A1	rna-NM_000691.5	ENST00000225740.11	96.1	False
CHS.21580.2	LGALS9B	rna-NM_001367292.2	ENST00000423676.8	82.3	False
CHS.21586.1	CDRT15L2	rna-NM_001190790.2	ENST00000399044.1	53.8	False
CHS.21603.9	DHRS7B	rna-NM_015510.5	ENST00000395511.7	92.4	False
CHS.21604.1	TMEM11	rna-NM_003876.3	ENST00000317635.6	68.3	True
CHS.21606.1	NATD1	rna-NM_152914.3	ENST00000611551.1	87.9	True
CHS.21608.4	MAP2K3	rna-NM_145109.3	ENST00000342679.9	79.2	True
CHS.21610.3	KCNJ12	rna-NM_021012.5	ENST00000583088.6	77.4	False
CHS.21620.1	KCNJ18	rna-NM_001194958.2	ENST00000567955.3	76.9	False
CHS.21633.1	MTRNR2L1	rna-NM_001190452.2	ENST00000540040.3	61.1	no_introns
CHS.21644.5	WSB1	rna-NM_015626.10	ENST00000262394.7	85.6	True
CHS.21659.6	LGALS9	rna-NM_009587.3	ENST00000395473.7	82.8	False
CHS.21661.4	LYRM9	rna-NM_001076680.3	ENST00000379102.8	89.5	True
CHS.21678.2	TMEM97	rna-NM_014573.3	ENST00000226230.8	87.5	True
CHS.21679.2	IFT20	rna-NM_001267776.2	ENST00000395418.8	94.0	True
CHS.21680.1	TNFAIP1	rna-NM_021137.5	ENST00000226225.7	79.9	False
CHS.21681.2	POLDIP2	rna-NM_015584.5	ENST00000540200.6	79.8	False
CHS.21683.2	VTN	rna-NM_000638.4	ENST00000226218.9	65.8	False
CHS.21684.1	SEBOX	rna-NM_001080837.4	ENST00000536498.5	62.2	True
CHS.21691.3	UNC119	rna-NM_005148.4	ENST00000335765.9	77.0	True
CHS.21693.2	ALDOC	rna-NM_005165.3	ENST00000226253.9	95.1	True
CHS.21698.3	RSKR	rna-NM_001174103.2	ENST00000301037.11	75.7	True
CHS.21701.1	SDF2	rna-NM_006923.4	ENST00000247020.9	89.3	True
CHS.21703.19	PROCA1	rna-NM_001366301.1	ENST00000682792.1	40.7	False
CHS.21704.3	RAB34	rna-NM_031934.6	ENST00000395245.9	85.4	True
CHS.21707.1	RPL23A	rna-NM_000984.6	ENST00000422514.7	85.8	True
CHS.21708.1	TLCD1	rna-NM_138463.4	ENST00000292090.8	88.5	True
CHS.21710.2	TRAF4	rna-NM_004295.4	ENST00000262395.10	90.1	True
CHS.21712.2	ERAL1	rna-NM_005702.4	ENST00000254928.10	78.6	True
CHS.21716.2	DHRS13	rna-NM_144683.4	ENST00000378895.9	81.6	True
CHS.21722.1	PIPOX	rna-NM_016518.3	ENST00000323372.9	94.3	True
CHS.21728.1	CRYBA1	rna-NM_005208.5	ENST00000225387.8	87.6	True
CHS.21734.2	ABHD15	rna-NM_198147.3	ENST00000307201.5	79.7	True
CHS.21735.23	TP53I13	rna-NM_138349.4	ENST00000301057.8	58.2	True
CHS.21739.22	CORO6	rna-NM_032854.4	ENST00000388767.8	91.9	True
CHS.21747.4	BLMH	rna-NM_000386.4	ENST00000261714.11	96.5	True
CHS.21750.10	TMIGD1	rna-NM_206832.3	ENST00000328886.5	88.3	True
CHS.21755.8	GOSR1	rna-NM_001007025.2	ENST00000451249.7	82.7	True
CHS.21769.1	TEFM	rna-NM_024683.4	ENST00000581216.6	80.2	False
CHS.21772.2	ADAP2	rna-NM_018404.3	ENST00000330889.8	92.2	True
CHS.21774.13	RNF135	rna-NM_032322.4	ENST00000328381.10	75.4	False
CHS.21797.5	COPRS	rna-NM_018405.4	ENST00000302362.11	60.5	False
CHS.21813.14	RHBDL3	rna-NM_138328.3	ENST00000269051.9	78.6	True
CHS.21815.6	C17orf75	rna-NM_022344.4	ENST00000577809.6	76.3	True
CHS.21816.12	ZNF207	rna-NM_001098507.2	ENST00000394670.9	53.8	True
CHS.21820.2	PSMD11	rna-NM_002815.4	ENST00000261712.8	82.8	True
CHS.21821.8	CDK5R1	rna-NM_003885.3	ENST00000313401.4	68.8	False
CHS.21829.4	TMEM98	rna-NM_015544.3	ENST00000579849.6	71.5	False
CHS.21832.2	SPACA3	rna-NM_173847.5	ENST00000269053.8	78.9	False
CHS.21865.3	CCL2	rna-NM_002982.4	ENST00000225831.4	83.3	True
CHS.21866.1	CCL7	rna-NM_006273.4	ENST00000378569.2	82.0	True
CHS.21867.1	CCL11	rna-NM_002986.3	ENST00000305869.4	82.5	True
CHS.21871.1	CCL8	rna-NM_005623.3	ENST00000394620.2	85.5	True
CHS.21872.3	CCL13	rna-NM_005408.3	ENST00000225844.7	79.9	False
CHS.21873.1	CCL1	rna-NM_002981.2	ENST00000225842.4	82.7	True
CHS.21889.1	ZNF830	rna-NM_052857.4	ENST00000361952.5	64.5	no_introns
CHS.21891.8	RFFL	rna-NM_001017368.2	ENST00000394597.7	68.3	True
CHS.21893.5	RAD51D	rna-NM_002878.4	ENST00000345365.11	87.0	True
CHS.21894.1	FNDC8	rna-NM_017559.4	ENST00000158009.6	58.6	True
CHS.21895.5	NLE1	rna-NM_018096.5	ENST00000442241.9	89.3	True
CHS.21899.2	SLC35G3	rna-NM_152462.2	ENST00000297307.6	85.7	no_introns
CHS.21917.2	PEX12	rna-NM_000286.3	ENST00000586663.2	80.4	True
CHS.21919.4	RASL10B	rna-NM_033315.4	ENST00000603017.2	86.0	True
CHS.21924.3	C17orf50	rna-NM_145272.4	ENST00000605587.2	57.6	True
CHS.21930.3	CCL5	rna-NM_001278736.2	ENST00000651122.1	52.1	False
CHS.21934.12	RDM1	rna-NM_145654.4	ENST00000620284.5	76.3	False
CHS.21937.2	LYZL6	rna-NM_020426.4	ENST00000615905.5	91.8	False
CHS.21938.2	CCL16	rna-NM_004590.4	ENST00000611905.2	73.9	True
CHS.21939.1	CCL15	rna-NM_032965.6	ENST00000617897.2	73.0	True
CHS.21941.3	CCL14	rna-NM_032963.4	ENST00000618404.5	80.8	False
CHS.21944.2	CCL23	rna-NM_005064.6	ENST00000615050.2	69.9	False
CHS.21946.1	CCL18	rna-NM_002988.4	ENST00000616054.2	83.8	False
CHS.21949.1	CCL3	rna-NM_002983.3	ENST00000613922.2	84.3	True
CHS.21952.2	CCL4	rna-NM_002984.4	ENST00000615863.2	84.4	True
CHS.21956.2	CCL3L3	rna-NM_001001437.4	ENST00000619989.1	84.0	True
CHS.21957.4	CCL4L2	rna-NM_001291475.2	ENST00000617405.5	50.3	False
CHS.21969.1	ZNHIT3	rna-NM_004773.4	ENST00000617429.5	73.7	True
CHS.21974.3	DHRS11	rna-NM_024308.4	ENST00000618403.5	96.6	True
CHS.21975.7	MRM1	rna-NM_024864.5	ENST00000614766.5	77.4	True
CHS.21985.6	C17orf78	rna-NM_173625.5	ENST00000615133.2	41.0	False
CHS.21986.7	TADA2A	rna-NM_001166105.3	ENST00000615182.5	85.3	True
CHS.21988.4	DUSP14	rna-NM_007026.4	ENST00000617516.5	88.0	False
CHS.22013.1	MRPL45	rna-NM_032351.6	ENST00000613675.5	79.9	False
CHS.22024.1	EPOP	rna-NM_001130677.2	ENST00000621654.2	50.0	no_introns
CHS.22030.1	CISD3	rna-NM_001136498.2	ENST00000613478.2	85.4	False
CHS.22031.2	PCGF2	rna-NM_007144.3	ENST00000620225.5	67.5	False
CHS.22033.1	PSMB3	rna-NM_002795.4	ENST00000619426.5	95.8	True
CHS.22034.8	PIP4K2B	rna-NM_003559.5	ENST00000619039.5	82.9	True
CHS.22035.2	CWC25	rna-NM_017748.5	ENST00000614790.5	63.1	True
CHS.22036.2	C17orf98	rna-NM_001080465.3	ENST00000614158.2	80.9	True
CHS.22037.6	RPL23	rna-NM_000978.4	ENST00000479035.7	90.1	True
CHS.22041.9	LASP1	rna-NM_006148.4	ENST00000318008.11	69.2	True
CHS.22043.3	FBXO47	rna-NM_001008777.3	ENST00000378079.3	87.0	True
CHS.22050.1	ARL5C	rna-NM_001143968.1	ENST00000269586.12	85.5	True
CHS.22054.1	RPL19	rna-NM_000981.4	ENST00000225430.9	92.3	True
CHS.22057.3	STAC2	rna-NM_198993.5	ENST00000333461.6	62.1	False
CHS.22059.2	FBXL20	rna-NM_032875.3	ENST00000264658.11	88.8	True
CHS.22066.1	NEUROD2	rna-NM_006160.4	ENST00000302584.5	55.2	True
CHS.22069.6	PPP1R1B	rna-NM_032192.4	ENST00000254079.9	59.7	True
CHS.22071.1	STARD3	rna-NM_006804.4	ENST00000336308.10	80.5	True
CHS.22072.2	TCAP	rna-NM_003673.4	ENST00000309889.3	74.9	True
CHS.22073.5	PNMT	rna-NM_002686.4	ENST00000269582.3	93.3	False
CHS.22074.9	PGAP3	rna-NM_033419.5	ENST00000300658.9	89.8	True
CHS.22076.1	MIEN1	rna-NM_032339.5	ENST00000394231.8	74.1	True
CHS.22083.3	ZPBP2	rna-NM_199321.3	ENST00000348931.9	87.0	True
CHS.22084.8	GSDMB	rna-NM_001165958.2	ENST00000418519.6	71.7	False
CHS.22085.4	ORMDL3	rna-NM_139280.4	ENST00000304046.7	92.4	True
CHS.22086.6	LRRC3C	rna-NM_001195545.2	ENST00000377924.6	78.0	False
CHS.22089.3	GSDMA	rna-NM_178171.5	ENST00000301659.9	75.2	True
CHS.22096.5	THRA	rna-NM_199334.5	ENST00000450525.7	86.7	True
CHS.22107.5	WIPF2	rna-NM_133264.5	ENST00000323571.9	54.6	True
CHS.22109.1	RARA	rna-NM_000964.4	ENST00000254066.10	76.4	True
CHS.22112.2	GJD3	rna-NM_152219.4	ENST00000578689.2	73.6	no_introns
CHS.22118.1	IGFBP4	rna-NM_001552.3	ENST00000269593.5	75.1	False
CHS.22129.5	CCR7	rna-NM_001838.4	ENST00000246657.2	75.9	True
CHS.22139.3	SMARCE1	rna-NM_003079.5	ENST00000348513.12	68.9	True
CHS.22141.3	KRT222	rna-NM_152349.3	ENST00000394052.5	75.0	True
CHS.22144.2	KRT25	rna-NM_181534.4	ENST00000312150.5	74.2	True
CHS.22146.2	KRT27	rna-NM_181537.4	ENST00000301656.4	73.3	True
CHS.22147.1	KRT28	rna-NM_181535.3	ENST00000306658.8	73.4	True
CHS.22152.1	KRT12	rna-NM_000223.4	ENST00000251643.5	71.3	True
CHS.22153.2	KRT20	rna-NM_019010.3	ENST00000167588.4	78.5	True
CHS.22154.4	KRT23	rna-NM_015515.5	ENST00000209718.8	77.2	False
CHS.22156.2	KRT39	rna-NM_213656.4	ENST00000355612.7	73.8	True
CHS.22157.3	KRT40	rna-NM_001389244.1	ENST00000377755.9	76.2	True
CHS.22158.1	KRTAP3-3	rna-NM_033185.3	ENST00000391586.3	35.9	no_introns
CHS.22159.1	KRTAP3-2	rna-NM_031959.3	ENST00000391587.3	36.3	no_introns
CHS.22160.1	KRTAP3-1	rna-NM_031958.2	ENST00000391588.3	34.6	no_introns
CHS.22161.1	KRTAP1-5	rna-NM_031957.2	ENST00000361883.6	32.0	no_introns
hypothetical.23.1	KRTAP1-4	rna-NM_001257305.2	-	36.0	no_introns
CHS.22163.1	KRTAP1-3	rna-NM_030966.2	ENST00000344363.7	33.3	no_introns
CHS.22164.1	KRTAP1-1	rna-NM_030967.3	ENST00000306271.5	32.7	no_introns
CHS.22165.1	KRTAP2-1	rna-NM_001123387.1	ENST00000391419.3	33.4	no_introns
CHS.22167.1	KRTAP2-3	rna-NM_001165252.2	ENST00000391418.3	32.2	no_introns
CHS.22169.1	KRTAP2-4	rna-NM_033184.4	ENST00000394015.3	32.2	no_introns
CHS.22171.1	KRTAP4-8	rna-NM_031960.3	ENST00000333822.5	31.1	no_introns
CHS.22173.1	KRTAP4-11	rna-NM_033059.4	ENST00000391413.4	31.8	no_introns
CHS.22174.1	KRTAP4-12	rna-NM_031854.3	ENST00000394014.2	42.2	no_introns
CHS.22176.1	KRTAP4-5	rna-NM_033188.4	ENST00000343246.6	32.5	no_introns
CHS.22177.1	KRTAP4-4	rna-NM_032524.2	ENST00000390661.5	33.8	no_introns
CHS.22178.1	KRTAP4-3	rna-NM_033187.2	ENST00000391356.4	31.8	no_introns
CHS.22179.1	KRTAP4-2	rna-NM_033062.4	ENST00000377726.3	34.3	no_introns
hypothetical.24.1	KRTAP4-1	rna-NM_001386841.1	ENST00000398472.2	33.4	no_introns
CHS.22181.1	KRTAP9-1	rna-NM_001190460.1	ENST00000398470.1	30.7	no_introns
CHS.22182.1	KRTAP9-2	rna-NM_031961.3	ENST00000377721.3	34.0	no_introns
CHS.22183.1	KRTAP9-3	rna-NM_031962.3	ENST00000411528.4	32.8	no_introns
CHS.22184.1	KRTAP9-8	rna-NM_031963.3	ENST00000254072.7	33.2	no_introns
CHS.22185.1	KRTAP9-4	rna-NM_033191.3	ENST00000334109.3	36.0	no_introns
CHS.22192.2	KRT33A	rna-NM_004138.4	ENST00000007735.4	79.1	True
CHS.22194.2	KRT33B	rna-NM_002279.5	ENST00000251646.8	79.0	True
CHS.22195.3	KRT34	rna-NM_001386014.1	ENST00000394001.3	79.7	True
CHS.22196.3	KRT31	rna-NM_002277.3	ENST00000251645.3	78.1	True
CHS.22198.1	KRT37	rna-NM_003770.5	ENST00000225550.4	74.3	False
CHS.22199.1	KRT38	rna-NM_006771.4	ENST00000246646.4	74.1	False
CHS.22200.1	KRT32	rna-NM_002278.3	ENST00000225899.4	75.0	True
CHS.22201.8	KRT35	rna-NM_002280.6	ENST00000246639.6	74.7	False
CHS.22202.1	KRT36	rna-NM_003771.5	ENST00000328119.11	76.0	True
CHS.22205.3	KRT15	rna-NM_002275.4	ENST00000254043.8	74.1	True
CHS.22206.2	KRT19	rna-NM_002276.5	ENST00000361566.7	79.5	True
CHS.22212.1	KRT14	rna-NM_000526.5	ENST00000167586.7	73.0	True
CHS.22214.6	KRT16	rna-NM_005557.4	ENST00000301653.9	71.8	True
CHS.22216.1	KRT17	rna-NM_000422.3	ENST00000311208.13	76.5	True
CHS.22225.2	EIF1	rna-NM_005801.4	ENST00000469257.2	73.5	True
CHS.22226.1	GAST	rna-NM_000805.5	ENST00000329402.4	60.7	True
CHS.22231.6	P3H4	rna-NM_006455.3	ENST00000393928.6	82.6	True
CHS.22233.2	NT5C3B	rna-NM_052935.5	ENST00000435506.7	92.2	True
CHS.22238.1	CNP	rna-NM_033133.5	ENST00000393892.8	85.5	True
CHS.22240.3	DNAJC7	rna-NM_003315.4	ENST00000457167.9	88.0	True
CHS.22241.8	NKIRAS2	rna-NM_017595.6	ENST00000393885.9	88.3	True
CHS.22247.1	RAB5C	rna-NM_004583.4	ENST00000346213.9	83.0	True
CHS.22251.1	HCRT	rna-NM_001524.1	ENST00000293330.1	54.7	True
CHS.22263.2	CAVIN1	rna-NM_012232.6	ENST00000357037.6	66.2	True
CHS.22271.1	HSD17B1	rna-NM_000413.4	ENST00000585807.6	87.1	True
CHS.22275.2	MLX	rna-NM_198204.2	ENST00000435881.7	75.8	False
CHS.22276.5	PSMC3IP	rna-NM_016556.4	ENST00000393795.8	92.0	True
CHS.22278.3	RETREG3	rna-NM_178126.4	ENST00000309428.10	56.5	True
CHS.22280.1	TUBG1	rna-NM_001070.5	ENST00000251413.8	92.2	True
CHS.22282.3	TUBG2	rna-NM_016437.3	ENST00000251412.8	91.6	False
CHS.22288.2	RAMP2	rna-NM_005854.3	ENST00000253796.10	77.3	True
CHS.22291.1	VPS25	rna-NM_032353.4	ENST00000253794.7	91.6	True
CHS.22293.5	CNTD1	rna-NM_173478.3	ENST00000588408.6	84.2	True
CHS.22295.7	BECN1	rna-NM_001313998.2	ENST00000590099.6	77.6	True
CHS.22305.5	PTGES3L	rna-NM_001261430.2	ENST00000591916.7	87.0	True
CHS.22307.6	AARSD1	rna-NM_001261434.2	ENST00000427569.7	92.9	True
CHS.22310.5	RPL27	rna-NM_000988.5	ENST00000253788.12	92.5	True
CHS.22311.4	IFI35	rna-NM_001330230.2	ENST00000415816.7	85.4	True
CHS.22313.3	RND2	rna-NM_005440.5	ENST00000587250.4	84.1	True
CHS.22320.2	TMEM106A	rna-NM_145041.4	ENST00000612339.4	75.1	False
CHS.22343.7	ETV4	rna-NM_001079675.5	ENST00000319349.10	52.5	True
CHS.22345.2	MEOX1	rna-NM_004527.4	ENST00000318579.9	58.7	True
CHS.22352.2	SOST	rna-NM_025237.3	ENST00000301691.3	65.8	True
CHS.22354.1	DUSP3	rna-NM_004090.4	ENST00000226004.8	95.4	True
CHS.22355.9	CFAP97D1	rna-NM_001136483.3	ENST00000449302.8	84.4	True
CHS.22358.21	CD300LG	rna-NM_145273.4	ENST00000317310.5	66.3	True
CHS.22366.2	PPY	rna-NM_002722.5	ENST00000225992.8	76.9	True
CHS.22367.alt1	PYY	rna-NM_001394028.1	-	69.2	True
CHS.22368.4	TMEM101	rna-NM_032376.4	ENST00000206380.8	88.6	True
CHS.22369.alt1	LSM12	rna-NM_001371445.1	ENST00000293406.8	88.5	True
CHS.22375.5	G6PC3	rna-NM_138387.4	ENST00000269097.9	93.5	True
CHS.22383.2	ASB16	rna-NM_080863.5	ENST00000293414.6	90.4	True
CHS.22384.13	TMUB2	rna-NM_001076674.3	ENST00000538716.7	58.3	False
CHS.22385.13	ATXN7L3	rna-NM_001382309.1	ENST00000587097.6	60.8	True
CHS.22394.8	RUNDC3A	rna-NM_001144825.2	ENST00000426726.8	67.9	True
CHS.22396.5	SLC25A39	rna-NM_001143780.3	ENST00000377095.10	71.9	False
CHS.22411.3	CCDC43	rna-NM_144609.3	ENST00000315286.13	77.8	True
CHS.22419.15	HIGD1B	rna-NM_016438.4	ENST00000253410.3	63.3	True
CHS.22421.3	CCDC103	rna-NM_213607.3	ENST00000331733.4	81.5	False
CHS.22422.1	GFAP	rna-NM_002055.5	ENST00000588735.3	79.5	True
CHS.22427.1	C1QL1	rna-NM_006688.5	ENST00000253407.4	75.6	True
CHS.22433.2	DCAKD	rna-NM_001288655.2	ENST00000593094.1	93.0	True
CHS.22434.5	NMT1	rna-NM_021079.5	ENST00000258960.7	80.7	True
CHS.22438.29	ACBD4	rna-NM_001135705.3	ENST00000321854.13	69.0	True
CHS.22439.alt1	-	rna-NM_006460.3	ENST00000332499.4	62.0	no_introns
CHS.22441.23	HEXIM2	rna-NM_001303441.2	ENST00000589230.6	68.7	False
CHS.22449.2	SPATA32	rna-NM_152343.3	ENST00000331780.5	40.5	True
CHS.22468.2	CRHR1	rna-NM_004382.5	ENST00000314537.10	78.6	True
CHS.22479.1	STH	rna-NM_001007532.3	ENST00000537309.1	51.7	no_introns
CHS.22484.11	ARL17B	rna-NM_001039083.5	ENST00000450673.4	47.0	False
CHS.22488.18	ARL17A	rna-NM_001113738.2	ENST00000336125.6	47.0	False
CHS.22492.5	WNT3	rna-NM_030753.5	ENST00000225512.6	89.3	True
CHS.22494.2	WNT9B	rna-NM_003396.3	ENST00000290015.7	82.7	True
CHS.22499.22	GOSR2	rna-NM_004287.5	ENST00000640051.2	81.6	True
CHS.22500.1	RPRML	rna-NM_203400.5	ENST00000322329.5	52.5	no_introns
CHS.22506.8	MYL4	rna-NM_002476.2	ENST00000393450.5	85.8	True
CHS.22523.1	MRPL10	rna-NM_145255.4	ENST00000351111.7	81.3	True
CHS.22524.1	LRRC46	rna-NM_033413.4	ENST00000269025.9	67.1	False
CHS.22525.2	SCRN2	rna-NM_138355.4	ENST00000290216.14	93.7	True
CHS.22526.5	SP6	rna-NM_001258248.2	ENST00000536300.2	51.5	True
CHS.22532.2	PNPO	rna-NM_018129.4	ENST00000642017.2	88.1	True
CHS.22533.5	PRR15L	rna-NM_024320.4	ENST00000300557.3	59.0	True
CHS.22539.8	COPZ2	rna-NM_016429.4	ENST00000621465.5	82.5	False
CHS.22541.3	CBX1	rna-NM_001127228.2	ENST00000225603.9	75.4	True
CHS.22545.11	SNX11	rna-NM_013323.3	ENST00000359238.7	69.6	True
CHS.22546.8	SKAP1	rna-NM_003726.4	ENST00000336915.11	70.4	True
CHS.22556.1	HOXB1	rna-NM_002144.4	ENST00000239174.7	56.0	True
CHS.22557.6	HOXB2	rna-NM_002145.4	ENST00000330070.6	53.7	True
CHS.22559.1	HOXB4	rna-NM_024015.5	ENST00000332503.6	61.9	True
CHS.22560.28	HOXB3	rna-NM_001384749.1	ENST00000498678.6	52.3	True
CHS.22561.2	HOXB5	rna-NM_002147.4	ENST00000239151.6	56.3	True
CHS.22563.5	HOXB6	rna-NM_018952.5	ENST00000225648.4	61.7	False
CHS.22564.1	HOXB7	rna-NM_004502.4	ENST00000239165.9	61.7	True
CHS.22565.3	HOXB8	rna-NM_024016.4	ENST00000239144.5	60.0	True
CHS.22566.1	HOXB9	rna-NM_024017.5	ENST00000311177.7	58.8	True
CHS.22573.2	PRAC2	rna-NM_001282275.2	ENST00000422730.4	56.9	True
CHS.22574.2	PRAC1	rna-NM_032391.3	ENST00000290294.5	51.1	True
CHS.22575.1	HOXB13	rna-NM_006361.6	ENST00000290295.8	54.8	True
CHS.22580.3	CALCOCO2	rna-NM_005831.5	ENST00000258947.8	80.4	False
CHS.22582.2	ATP5MC1	rna-NM_005175.3	ENST00000393366.7	73.2	True
CHS.22583.2	UBE2Z	rna-NM_023079.5	ENST00000360943.10	78.6	True
CHS.22584.3	SNF8	rna-NM_007241.4	ENST00000502492.6	84.2	True
CHS.22586.2	GIP	rna-NM_004123.3	ENST00000357424.2	65.5	False
CHS.22595.6	GNGT2	rna-NM_001198754.2	ENST00000507680.6	87.7	False
CHS.22596.1	ABI3	rna-NM_016428.3	ENST00000225941.6	70.7	True
CHS.22597.11	PHOSPHO1	rna-NM_178500.4	ENST00000310544.9	90.7	False
CHS.22605.3	PHB1	rna-NM_002634.4	ENST00000300408.8	86.5	True
CHS.22609.2	NGFR	rna-NM_002507.4	ENST00000172229.8	74.6	True
CHS.22611.2	NXPH3	rna-NM_007225.4	ENST00000328741.6	61.7	True
CHS.22613.1	SPOP	rna-NM_001007228.2	ENST00000504102.6	87.2	True
CHS.22616.3	SLC35B1	rna-NM_005827.4	ENST00000240333.12	84.5	True
CHS.22618.4	FAM117A	rna-NM_030802.4	ENST00000240364.7	49.5	True
CHS.22622.4	TAC4	rna-NM_001077506.2	ENST00000436235.5	58.2	False
CHS.22630.3	DLX4	rna-NM_138281.3	ENST00000240306.5	61.6	True
CHS.22632.2	DLX3	rna-NM_005220.3	ENST00000434704.2	57.3	True
CHS.22638.3	PDK2	rna-NM_002611.5	ENST00000503176.6	87.0	True
CHS.22641.3	SAMD14	rna-NM_001257359.2	ENST00000330175.9	54.6	True
CHS.22647.11	SGCA	rna-NM_000023.4	ENST00000262018.8	80.3	False
CHS.22659.3	TMEM92	rna-NM_153229.3	ENST00000507382.2	59.1	True
CHS.22666.3	MRPL27	rna-NM_016504.3	ENST00000225969.9	81.5	True
CHS.22669.1	LRRC59	rna-NM_018509.4	ENST00000225972.8	87.0	True
CHS.22671.1	CHAD	rna-NM_001267.3	ENST00000508540.6	91.6	False
CHS.22675.1	RSAD1	rna-NM_018346.3	ENST00000258955.7	89.3	True
CHS.22686.2	ANKRD40	rna-NM_052855.4	ENST00000285243.7	66.6	True
CHS.22690.2	LUC7L3	rna-NM_016424.5	ENST00000505658.6	70.3	True
CHS.22694.4	TOB1	rna-NM_005749.4	ENST00000499247.3	63.4	True
CHS.22709.2	NME1	rna-NM_000269.3	ENST00000393196.8	96.2	True
CHS.22710.8	NME2	rna-NM_002512.4	ENST00000512737.6	96.1	True
CHS.22719.4	CA10	rna-NM_020178.5	ENST00000451037.7	86.2	True
CHS.22734.4	TOM1L1	rna-NM_005486.3	ENST00000575882.6	65.1	False
CHS.22735.22	COX11	rna-NM_004375.5	ENST00000299335.8	70.4	True
CHS.22738.1	HLF	rna-NM_002126.5	ENST00000226067.10	68.1	True
CHS.22740.5	MMD	rna-NM_012329.3	ENST00000262065.8	88.7	True
CHS.22747.3	TMEM100	rna-NM_018286.3	ENST00000424486.3	60.8	True
CHS.22748.3	PCTP	rna-NM_021213.4	ENST00000268896.10	92.0	True
CHS.22751.1	NOG	rna-NM_005450.6	ENST00000332822.6	80.3	no_introns
CHS.22752.4	C17orf67	rna-NM_001085430.4	ENST00000397861.7	77.4	False
CHS.22762.1	SCPEP1	rna-NM_021626.3	ENST00000262288.8	90.1	True
CHS.22769.7	MSI2	rna-NM_138962.4	ENST00000284073.7	64.2	True
CHS.22774.1	CCDC182	rna-NM_001282544.2	ENST00000299415.3	81.6	no_introns
CHS.22777.1	MRPS23	rna-NM_016070.4	ENST00000313608.13	73.6	True
CHS.22780.8	CUEDC1	rna-NM_001271875.2	ENST00000577830.6	60.2	True
CHS.22791.3	DYNLL2	rna-NM_080677.3	ENST00000579991.3	95.2	True
CHS.22811.2	SUPT4H1	rna-NM_003168.3	ENST00000225504.8	94.1	True
CHS.22821.12	RAD51C	rna-NM_058216.3	ENST00000337432.9	84.2	True
CHS.22826.2	SKA2	rna-NM_182620.4	ENST00000330137.12	85.6	True
CHS.22827.2	PRR11	rna-NM_018304.4	ENST00000262293.9	62.6	True
CHS.22830.3	GDPD1	rna-NM_182569.4	ENST00000284116.9	94.6	True
CHS.22832.3	YPEL2	rna-NM_001005404.4	ENST00000312655.9	89.0	True
CHS.22845.2	PTRH2	rna-NM_016077.5	ENST00000393038.3	82.9	True
CHS.22846.2	VMP1	rna-NM_030938.5	ENST00000262291.9	80.7	True
CHS.22851.11	TUBD1	rna-NM_016261.4	ENST00000325752.8	86.2	True
CHS.22853.4	RNFT1	rna-NM_016125.4	ENST00000305783.13	69.7	True
CHS.22866.3	CA4	rna-NM_000717.5	ENST00000300900.9	85.9	True
CHS.22891.1	NACA2	rna-NM_199290.4	ENST00000521764.3	70.3	no_introns
CHS.22902.3	EFCAB3	rna-NM_173503.4	ENST00000305286.8	61.7	True
CHS.22904.2	METTL2A	rna-NM_181725.4	ENST00000311506.10	81.1	True
CHS.22922.8	CYB561	rna-NM_001915.4	ENST00000360793.8	91.6	True
CHS.22929.1	DCAF7	rna-NM_005828.5	ENST00000614556.5	93.1	True
CHS.22930.1	TACO1	rna-NM_016360.4	ENST00000258975.7	82.8	True
CHS.22935.2	LIMD2	rna-NM_030576.4	ENST00000259006.8	70.5	True
CHS.22937.9	STRADA	rna-NM_001003787.4	ENST00000336174.12	78.5	True
CHS.22940.3	CCDC47	rna-NM_020198.3	ENST00000225726.10	77.4	True
CHS.22943.4	PSMC5	rna-NM_002805.6	ENST00000310144.11	79.7	False
CHS.22949.2	CSH2	rna-NM_020991.4	ENST00000392886.7	81.6	True
CHS.22950.3	GH2	rna-NM_002059.5	ENST00000423893.7	79.0	True
CHS.22952.1	CSH1	rna-NM_001317.6	ENST00000316193.13	81.7	True
CHS.22953.7	CSHL1	rna-NM_022579.3	ENST00000309894.6	71.9	False
CHS.22954.4	GH1	rna-NM_000515.5	ENST00000323322.10	78.3	True
CHS.22955.3	CD79B	rna-NM_000626.4	ENST00000006750.8	73.7	True
CHS.22961.3	PRR29	rna-NM_001164257.2	ENST00000412177.6	59.3	True
CHS.22962.3	ICAM2	rna-NM_001099789.2	ENST00000579788.6	86.2	False
CHS.22971.6	MILR1	rna-NM_001085423.2	ENST00000619286.5	72.6	False
CHS.22972.5	POLG2	rna-NM_007215.4	ENST00000539111.7	81.0	True
CHS.22992.4	GNA13	rna-NM_006572.6	ENST00000439174.7	89.3	True
CHS.23009.2	APOH	rna-NM_000042.3	ENST00000205948.11	91.5	True
CHS.23014.1	CACNG5	rna-NM_145811.3	ENST00000533854.6	70.3	False
CHS.23017.2	CACNG4	rna-NM_014405.4	ENST00000262138.4	61.6	True
CHS.23020.1	CACNG1	rna-NM_000727.4	ENST00000226021.5	77.1	True
CHS.23024.4	PSMD12	rna-NM_002816.5	ENST00000356126.8	73.6	True
CHS.23027.2	PITPNC1	rna-NM_012417.4	ENST00000581322.6	80.9	True
CHS.23038.alt1	C17orf58	rna-NM_001382359.1	ENST00000580729.3	60.4	True
CHS.23051.18	AMZ2	rna-NM_016627.5	ENST00000359904.8	90.2	False
CHS.23058.17	PRKAR1A	rna-NM_002734.5	ENST00000589228.6	81.6	True
CHS.23059.4	WIPI1	rna-NM_017983.7	ENST00000262139.10	76.9	True
CHS.23088.1	MAP2K6	rna-NM_002758.4	ENST00000590474.7	79.0	True
CHS.23099.4	KCNJ16	rna-NM_170741.4	ENST00000392671.6	76.8	False
CHS.23142.3	SLC39A11	rna-NM_139177.4	ENST00000255559.7	75.7	True
CHS.23146.3	SSTR2	rna-NM_001050.3	ENST00000357585.4	80.6	True
CHS.23149.5	FAM104A	rna-NM_001098832.2	ENST00000405159.7	58.2	True
CHS.23152.2	CPSF4L	rna-NM_001129885.1	ENST00000344935.8	80.6	False
CHS.23154.4	CDC42EP4	rna-NM_012121.5	ENST00000335793.4	54.6	True
CHS.23174.2	RPL38	rna-NM_000999.4	ENST00000311111.11	93.9	False
CHS.23184.2	BTBD17	rna-NM_001080466.2	ENST00000375366.4	85.6	True
CHS.23185.1	GPR142	rna-NM_001331076.1	ENST00000582579.5	69.6	False
CHS.23187.8	GPRC5C	rna-NM_022036.4	ENST00000392627.7	68.7	True
CHS.23193.9	CD300A	rna-NM_007261.4	ENST00000360141.8	65.8	True
CHS.23196.2	CD300LB	rna-NM_174892.4	ENST00000392621.6	78.4	True
CHS.23198.7	CD300C	rna-NM_006678.5	ENST00000330793.2	72.5	False
CHS.23202.1	CD300LD	rna-NM_001115152.2	ENST00000375352.1	79.5	False
CHS.23205.1	CD300E	rna-NM_181449.3	ENST00000392619.2	77.9	True
CHS.23210.12	RAB37	rna-NM_001006638.3	ENST00000392613.10	82.8	True
CHS.23211.4	CD300LF	rna-NM_139018.5	ENST00000326165.11	69.7	True
CHS.23213.1	SLC9A3R1	rna-NM_004252.5	ENST00000262613.10	66.8	True
CHS.23215.12	NAT9	rna-NM_015654.5	ENST00000357814.8	89.0	False
CHS.23216.2	TMEM104	rna-NM_017728.4	ENST00000335464.10	80.3	False
CHS.23219.13	FDXR	rna-NM_024417.5	ENST00000293195.10	91.5	False
CHS.23221.7	FADS6	rna-NM_178128.6	ENST00000612771.5	87.7	True
CHS.23222.3	USH1G	rna-NM_173477.5	ENST00000614341.5	65.7	True
CHS.23229.4	CDR2L	rna-NM_014603.3	ENST00000337231.5	72.6	True
CHS.23232.1	MRPL58	rna-NM_001545.3	ENST00000301585.10	81.6	False
CHS.23233.11	KCTD2	rna-NM_015353.3	ENST00000322444.7	72.4	True
CHS.23234.3	ATP5PD	rna-NM_006356.3	ENST00000301587.9	85.6	False
CHS.23236.3	ARMC7	rna-NM_024585.4	ENST00000245543.6	88.0	True
CHS.23237.4	NT5C	rna-NM_014595.3	ENST00000245552.7	95.8	True
CHS.23239.4	JPT1	rna-NM_016185.4	ENST00000409753.8	59.9	True
CHS.23242.5	SUMO2	rna-NM_006937.4	ENST00000420826.7	79.7	True
CHS.23249.2	MRPS7	rna-NM_015971.4	ENST00000245539.11	85.0	True
CHS.23250.11	MIF4GD	rna-NM_001370592.1	ENST00000325102.13	90.4	False
CHS.23252.6	SLC25A19	rna-NM_001126121.2	ENST00000416858.7	85.5	False
CHS.23259.9	GRB2	rna-NM_002086.5	ENST00000316804.10	87.5	True
CHS.23268.2	SMIM5	rna-NM_001162995.3	ENST00000375215.3	75.2	False
CHS.23269.4	SMIM6	rna-NM_001162997.2	ENST00000579469.2	77.6	True
CHS.23271.2	SAP30BP	rna-NM_013260.8	ENST00000584667.6	61.1	True
CHS.23274.1	GALK1	rna-NM_000154.2	ENST00000588479.6	96.0	True
CHS.23275.3	H3-3B	rna-NM_005324.5	ENST00000254810.8	84.1	True
CHS.23282.4	WBP2	rna-NM_012478.4	ENST00000254806.8	70.7	True
CHS.23289.4	MRPL38	rna-NM_032478.4	ENST00000309352.4	83.8	True
CHS.23294.1	CDK3	rna-NM_001258.4	ENST00000448471.2	85.4	False
CHS.23295.1	TEN1	rna-NM_001113324.3	ENST00000397640.6	93.5	False
CHS.23298.2	GALR2	rna-NM_003857.4	ENST00000329003.4	77.1	True
CHS.23299.2	ZACN	rna-NM_180990.4	ENST00000334586.10	76.9	False
CHS.23304.2	FOXJ1	rna-NM_001454.4	ENST00000322957.7	55.3	True
CHS.23311.1	UBALD2	rna-NM_182565.4	ENST00000327490.8	60.0	True
CHS.23313.2	PRPSAP1	rna-NM_002766.3	ENST00000446526.8	83.7	True
CHS.23315.9	SPHK1	rna-NM_001142601.2	ENST00000592299.6	89.4	True
CHS.23317.4	AANAT	rna-NM_001088.3	ENST00000392492.8	85.2	True
CHS.23319.1	CYGB	rna-NM_134268.5	ENST00000293230.10	86.2	True
CHS.23320.9	PRCD	rna-NM_001077620.3	ENST00000592014.6	60.4	True
CHS.23322.11	ST6GALNAC2	rna-NM_006456.3	ENST00000225276.10	85.1	True
CHS.23332.16	MXRA7	rna-NM_198530.4	ENST00000449428.7	61.8	True
CHS.23334.9	JMJD6	rna-NM_015167.3	ENST00000397625.9	85.4	True
CHS.23336.18	METTL23	rna-NM_001080510.5	ENST00000341249.11	91.5	False
CHS.23337.2	SRSF2	rna-NM_001195427.2	ENST00000359995.10	60.7	True
CHS.23338.7	MFSD11	rna-NM_001242532.5	ENST00000588460.5	85.5	True
CHS.23394.6	C17orf99	rna-NM_001163075.2	ENST00000340363.9	73.6	False
CHS.23395.1	SYNGR2	rna-NM_004710.7	ENST00000225777.8	79.9	True
CHS.23396.1	TK1	rna-NM_003258.5	ENST00000301634.12	80.0	True
CHS.23398.17	AFMID	rna-NM_001010982.5	ENST00000409257.9	93.7	True
CHS.23399.2	BIRC5	rna-NM_001168.3	ENST00000350051.8	86.3	True
CHS.23425.19	CYTH1	rna-NM_004762.6	ENST00000446868.7	84.0	True
CHS.23430.8	TIMP2	rna-NM_003255.5	ENST00000262768.11	88.1	True
CHS.23442.9	CANT1	rna-NM_001159773.2	ENST00000392446.10	87.3	False
CHS.23445.10	C1QTNF1	rna-NM_030968.5	ENST00000579760.6	73.2	False
CHS.23451.4	ENPP7	rna-NM_178543.5	ENST00000328313.10	87.6	False
CHS.23454.2	CBX8	rna-NM_020649.3	ENST00000269385.9	57.4	True
CHS.23475.3	EIF4A3	rna-NM_014740.4	ENST00000649764.2	85.7	False
CHS.23486.22	ENDOV	rna-NM_173627.5	ENST00000518137.6	88.4	False
CHS.23489.3	NPTX1	rna-NM_002522.4	ENST00000306773.5	75.9	True
CHS.23500.3	CHMP6	rna-NM_024591.5	ENST00000325167.9	82.8	True
hypothetical.25.1	PVALEF	rna-NM_001354639.2	ENST00000637878.2	64.2	False
CHS.23512.2	NDUFAF8	rna-NM_001086521.2	ENST00000431388.3	90.1	True
CHS.23541.3	ACTG1	rna-NM_001614.5	ENST00000573283.7	93.9	True
CHS.23542.11	FSCN2	rna-NM_012418.4	ENST00000417245.7	92.6	True
CHS.23547.7	PDE6G	rna-NM_002602.4	ENST00000331056.10	63.8	True
CHS.23548.3	OXLD1	rna-NM_001039842.3	ENST00000374741.4	65.4	False
CHS.23549.3	CCDC137	rna-NM_199287.3	ENST00000329214.13	72.6	True
CHS.23550.1	ARL16	rna-NM_001040025.3	ENST00000622299.5	91.2	True
CHS.23554.1	MRPL12	rna-NM_002949.4	ENST00000333676.8	67.7	True
CHS.23555.2	SLC25A10	rna-NM_012140.5	ENST00000350690.10	75.8	True
CHS.23558.5	GCGR	rna-NM_000160.5	ENST00000400723.8	78.7	False
CHS.23559.5	MCRIP1	rna-NM_207368.5	ENST00000455127.7	76.4	False
CHS.23560.1	PPP1R27	rna-NM_001007533.4	ENST00000330261.5	86.7	True
CHS.23565.11	ARHGDIA	rna-NM_004309.6	ENST00000269321.12	88.8	True
CHS.23569.3	ALYREF	rna-NM_005782.4	ENST00000505490.3	60.9	True
CHS.23570.18	ANAPC11	rna-NM_001002248.3	ENST00000344877.10	86.6	False
CHS.23571.17	PCYT2	rna-NM_002861.5	ENST00000538936.7	84.8	True
CHS.23572.1	NPB	rna-NM_148896.5	ENST00000333383.8	66.6	True
CHS.23573.10	SIRT7	rna-NM_016538.3	ENST00000328666.11	87.5	True
CHS.23574.2	MAFG	rna-NM_002359.4	ENST00000357736.9	78.9	True
CHS.23577.7	PYCR1	rna-NM_006907.4	ENST00000329875.13	88.7	True
CHS.23579.1	MYADML2	rna-NM_001145113.3	ENST00000409745.2	84.6	False
CHS.23583.3	NOTUM	rna-NM_178493.6	ENST00000409678.8	82.2	True
CHS.23587.4	CENPX	rna-NM_001271006.2	ENST00000392359.8	91.4	False
CHS.23589.2	RAC3	rna-NM_005052.3	ENST00000306897.9	93.4	True
CHS.23590.8	DCXR	rna-NM_016286.4	ENST00000306869.7	94.9	True
CHS.23592.4	RFNG	rna-NM_002917.2	ENST00000310496.9	85.9	False
CHS.23593.13	GPS1	rna-NM_001321092.3	ENST00000578552.5	85.4	True
CHS.23594.2	DUS1L	rna-NM_022156.5	ENST00000306796.10	86.7	False
CHS.23607.6	CSNK1D	rna-NM_001893.6	ENST00000314028.10	79.9	True
CHS.23615.9	CD7	rna-NM_006137.7	ENST00000312648.8	74.5	False
CHS.23616.1	SECTM1	rna-NM_003004.3	ENST00000269389.8	73.6	False
CHS.23621.1	TEX19	rna-NM_207459.4	ENST00000333437.5	55.2	False
CHS.23628.10	HEXD	rna-NM_001330542.2	ENST00000327949.15	92.7	False
CHS.23629.7	CYBC1	rna-NM_001033046.4	ENST00000306645.10	82.5	False
CHS.23631.15	NARF	rna-NM_012336.4	ENST00000309794.16	83.3	True
CHS.23639.10	WDR45B	rna-NM_019613.4	ENST00000392325.9	92.3	True
CHS.23645.2	FN3KRP	rna-NM_024619.4	ENST00000269373.11	93.4	True
CHS.23646.1	FN3K	rna-NM_022158.4	ENST00000300784.8	93.9	True
CHS.23650.3	B3GNTL1	rna-NM_001009905.3	ENST00000320865.3	96.2	False
CHS.23656.2	METRNL	rna-NM_001004431.3	ENST00000320095.12	82.2	True
CHS.23958.1	USP14	rna-NM_005151.4	ENST00000261601.8	80.8	True
CHS.23967.3	CETN1	rna-NM_004066.3	ENST00000327228.5	84.6	no_introns
CHS.23971.1	TYMS	rna-NM_001071.4	ENST00000323274.15	93.2	False
CHS.23973.36	ENOSF1	rna-NM_017512.7	ENST00000647584.2	96.5	False
CHS.23980.2	ADCYAP1	rna-NM_001099733.2	ENST00000450565.8	59.9	False
CHS.23997.2	METTL4	rna-NM_022840.5	ENST00000574538.2	76.9	False
CHS.24018.4	-	rna-NM_006471.4	ENST00000217652.8	83.2	True
CHS.24020.1	MYL12B	rna-NM_033546.4	ENST00000237500.10	81.9	True
CHS.24027.22	TGIF1	rna-NM_003244.4	ENST00000343820.10	59.9	True
CHS.24045.2	AKAIN1	rna-NM_001145194.2	ENST00000434239.4	77.7	True
CHS.24051.6	ZBTB14	rna-NM_001243702.2	ENST00000582388.5	65.3	False
CHS.24093.7	RAB12	rna-NM_001025300.3	ENST00000649141.2	65.2	True
CHS.24107.9	NDUFV2	rna-NM_021074.5	ENST00000318388.11	80.2	True
CHS.24112.1	TWSG1	rna-NM_020648.6	ENST00000262120.10	78.9	False
CHS.24123.4	RAB31	rna-NM_006868.4	ENST00000578921.6	89.2	True
CHS.24127.6	TXNDC2	rna-NM_032243.6	ENST00000357775.6	51.7	False
CHS.24130.2	VAPA	rna-NM_194434.3	ENST00000400000.7	77.9	True
CHS.24153.1	NAPG	rna-NM_003826.3	ENST00000322897.11	90.1	True
CHS.24173.1	SLC35G4	rna-NM_001282300.2	ENST00000588001.2	85.6	no_introns
CHS.24180.5	MPPE1	rna-NM_023075.6	ENST00000588072.6	89.7	False
CHS.24184.5	IMPA2	rna-NM_014214.3	ENST00000269159.8	93.1	True
CHS.24191.2	CIDEA	rna-NM_001279.4	ENST00000320477.10	75.9	True
CHS.24198.2	PRELID3A	rna-NM_001142405.2	ENST00000440960.6	81.4	False
CHS.24201.18	PSMG2	rna-NM_020232.5	ENST00000317615.11	91.9	True
CHS.24206.20	PTPN2	rna-NM_002828.4	ENST00000309660.10	84.7	True
CHS.24209.2	SEH1L	rna-NM_001013437.2	ENST00000399892.7	78.2	True
CHS.24225.3	FAM210A	rna-NM_152352.4	ENST00000592976.5	59.9	True
CHS.24226.6	RNMT	rna-NM_003799.3	ENST00000383314.7	76.7	False
CHS.24227.1	MC5R	rna-NM_005913.3	ENST00000589410.2	80.3	False
CHS.24229.2	MC2R	rna-NM_000529.2	ENST00000327606.4	85.6	False
CHS.24271.1	SNRPD1	rna-NM_006938.4	ENST00000300413.10	82.1	True
CHS.24272.4	ABHD3	rna-NM_138340.5	ENST00000289119.7	93.6	True
CHS.24304.24	TMEM241	rna-NM_032933.6	ENST00000383233.8	94.0	True
CHS.24311.17	ANKRD29	rna-NM_173505.4	ENST00000592179.6	94.8	True
CHS.24318.4	CABYR	rna-NM_153769.3	ENST00000399496.8	45.9	True
CHS.24322.1	IMPACT	rna-NM_018439.4	ENST00000284202.9	79.2	False
CHS.24323.2	HRH4	rna-NM_021624.4	ENST00000256906.5	73.6	True
CHS.24344.4	SS18	rna-NM_001007559.3	ENST00000415083.7	48.3	True
CHS.24347.3	PSMA8	rna-NM_001025096.2	ENST00000415576.7	91.6	False
CHS.24360.4	AQP4	rna-NM_001364287.1	ENST00000672188.1	80.0	True
CHS.24362.5	CHST9	rna-NM_031422.6	ENST00000618847.5	76.7	False
CHS.24407.10	TTR	rna-NM_000371.4	ENST00000237014.8	87.1	True
CHS.24408.8	B4GALT6	rna-NM_004775.5	ENST00000306851.10	88.2	True
CHS.24412.1	SLC25A52	rna-NM_001034172.4	ENST00000672005.1	80.1	no_introns
CHS.24416.9	RNF125	rna-NM_017831.4	ENST00000217740.4	77.1	False
CHS.24417.1	RNF138	rna-NM_016271.5	ENST00000261593.8	75.2	False
CHS.24441.11	MAPRE2	rna-NM_014268.4	ENST00000300249.10	73.4	True
CHS.24443.2	ZSCAN30	rna-NM_001112734.4	ENST00000333206.10	64.3	False
CHS.24447.1	ZNF24	rna-NM_006965.4	ENST00000261332.11	66.4	False
CHS.24449.2	ZNF396	rna-NM_001322286.2	ENST00000589332.7	60.9	False
CHS.24451.5	INO80C	rna-NM_194281.4	ENST00000334598.12	67.4	True
CHS.24460.4	C18orf21	rna-NM_031446.5	ENST00000592875.6	72.6	True
CHS.24461.12	RPRD1A	rna-NM_018170.5	ENST00000399022.9	83.8	True
CHS.24470.26	TPGS2	rna-NM_015476.4	ENST00000334295.9	73.6	True
CHS.24516.1	RIT2	rna-NM_002930.4	ENST00000326695.10	85.3	True
CHS.24518.3	SYT4	rna-NM_020783.4	ENST00000255224.8	72.2	True
CHS.24541.9	SLC14A1	rna-NM_015865.7	ENST00000321925.9	90.7	False
CHS.24544.1	SIGLEC15	rna-NM_213602.3	ENST00000389474.8	77.7	False
CHS.24547.7	PSTPIP2	rna-NM_024430.4	ENST00000409746.5	89.1	True
CHS.24553.2	HAUS1	rna-NM_138443.4	ENST00000282058.11	87.8	True
CHS.24558.3	RNF165	rna-NM_152470.3	ENST00000269439.12	55.2	True
CHS.24562.5	ST8SIA5	rna-NM_013305.6	ENST00000315087.12	90.4	True
CHS.24575.13	HDHD2	rna-NM_032124.5	ENST00000300605.11	94.0	False
CHS.24577.1	IER3IP1	rna-NM_016097.5	ENST00000256433.6	67.9	True
CHS.24584.2	SMAD2	rna-NM_005901.6	ENST00000262160.11	75.5	True
CHS.24604.17	SMAD7	rna-NM_005904.4	ENST00000262158.8	71.7	True
CHS.24623.2	C18orf32	rna-NM_001035005.4	ENST00000318240.8	62.0	False
CHS.24624.8	RPL17	rna-NM_001035006.5	ENST00000580261.6	88.7	True
CHS.24632.5	ACAA2	rna-NM_006111.3	ENST00000285093.15	97.0	True
CHS.24644.2	SKA1	rna-NM_145060.4	ENST00000285116.8	85.8	False
CHS.24651.4	MRO	rna-NM_031939.6	ENST00000585524.5	79.4	False
CHS.24653.2	ELAC1	rna-NM_018696.3	ENST00000269466.8	90.5	True
CHS.24674.3	MBD2	rna-NM_003927.5	ENST00000256429.8	63.4	True
CHS.24678.5	STARD6	rna-NM_139171.2	-	90.9	True
CHS.24680.6	DYNAP	rna-NM_173629.3	ENST00000648945.2	53.9	True
CHS.24684.11	RAB27B	rna-NM_004163.4	ENST00000262094.10	82.7	True
CHS.24686.9	CCDC68	rna-NM_025214.3	ENST00000591504.6	80.5	False
CHS.24711.3	TXNL1	rna-NM_004786.3	ENST00000217515.11	90.2	True
CHS.24719.1	BOD1L2	rna-NM_001257964.2	ENST00000585477.2	73.5	no_introns
CHS.24722.5	ST8SIA3	rna-NM_015879.3	ENST00000324000.4	85.8	True
CHS.24728.2	FECH	rna-NM_000140.5	ENST00000262093.11	86.5	True
CHS.24762.1	SEC11C	rna-NM_033280.4	ENST00000587834.6	86.2	True
CHS.24763.5	GRP	rna-NM_002091.5	ENST00000256857.7	61.9	True
CHS.24764.2	RAX	rna-NM_013435.3	ENST00000334889.4	57.6	True
CHS.24765.1	CPLX4	rna-NM_181654.4	ENST00000299721.3	69.7	True
CHS.24769.3	CCBE1	rna-NM_133459.4	ENST00000439986.9	63.9	True
CHS.24776.1	PMAIP1	rna-NM_021127.3	ENST00000316660.7	81.4	True
CHS.24782.1	MC4R	rna-NM_005912.3	ENST00000299766.5	78.0	no_introns
CHS.24792.11	RNF152	rna-NM_173557.3	ENST00000312828.4	64.3	True
CHS.24808.4	BCL2	rna-NM_000633.3	ENST00000333681.5	72.3	True
CHS.24816.6	KDSR	rna-NM_002035.4	ENST00000645214.2	95.4	True
CHS.24818.2	VPS4B	rna-NM_004869.4	ENST00000238497.10	85.9	True
CHS.24822.1	SERPINB5	rna-NM_002639.5	ENST00000382771.9	92.5	False
CHS.24823.5	SERPINB12	rna-NM_001307928.2	ENST00000382768.2	85.2	True
CHS.24824.4	SERPINB13	rna-NM_012397.4	ENST00000344731.10	85.7	False
CHS.24825.3	SERPINB4	rna-NM_002974.4	ENST00000341074.10	87.9	True
CHS.24826.3	SERPINB3	rna-NM_006919.3	ENST00000283752.10	88.8	True
CHS.24829.5	SERPINB7	rna-NM_003784.4	ENST00000398019.7	88.2	False
CHS.24833.3	SERPINB2	rna-NM_002575.3	ENST00000299502.9	85.5	True
CHS.24834.2	SERPINB10	rna-NM_005024.3	ENST00000238508.8	87.9	False
CHS.24835.5	HMSD	rna-NM_001123366.2	ENST00000408945.5	72.9	False
CHS.24837.5	SERPINB8	rna-NM_002640.4	ENST00000397985.7	90.8	True
CHS.24871.9	TMX3	rna-NM_019022.5	ENST00000299608.7	84.2	False
CHS.24879.6	DOK6	rna-NM_152721.6	ENST00000382713.10	75.3	True
CHS.24883.14	CD226	rna-NM_001303618.2	ENST00000582621.6	80.8	True
CHS.24920.10	CBLN2	rna-NM_182511.4	ENST00000269503.9	74.4	True
CHS.24934.2	TIMM21	rna-NM_014177.3	ENST00000169551.11	68.2	True
CHS.24936.2	CYB5A	rna-NM_148923.4	ENST00000340533.9	78.0	True
CHS.24946.1	CNDP2	rna-NM_018235.3	ENST00000324262.9	96.1	False
CHS.24961.4	ZADH2	rna-NM_175907.6	ENST00000322342.4	91.9	True
CHS.24968.1	SMIM21	rna-NM_001037331.3	ENST00000579022.5	67.4	False
CHS.25009.8	MBP	rna-NM_001025101.2	ENST00000355994.7	52.6	True
CHS.25065.8	SLC66A2	rna-NM_025078.5	ENST00000397778.7	81.4	True
CHS.25069.2	HSBP1L1	rna-NM_001136180.2	ENST00000451882.3	85.2	False
CHS.25070.5	TXNL4A	rna-NM_006701.5	ENST00000269601.10	85.8	True
CHS.25072.1	RBFA	rna-NM_024805.3	ENST00000306735.10	63.6	False
CHS.25077.1	PARD6G	rna-NM_032510.4	ENST00000353265.8	67.2	True
CHS.25107.1	OR4F17	rna-NM_001005240.3	ENST00000585993.3	88.2	False
CHS.25114.3	PLPP2	rna-NM_003712.4	ENST00000434325.7	84.3	True
CHS.25120.6	THEG	rna-NM_016585.5	ENST00000342640.9	57.9	True
CHS.25123.3	C2CD4C	rna-NM_001136263.2	ENST00000332235.8	61.3	True
CHS.25127.7	ODF3L2	rna-NM_182577.3	ENST00000315489.5	65.6	True
CHS.25129.1	MADCAM1	rna-NM_130760.3	ENST00000215637.8	70.9	False
CHS.25130.1	TPGS1	rna-NM_033513.3	ENST00000359315.6	80.1	True
CHS.25132.5	CDC34	rna-NM_004359.2	ENST00000215574.9	83.8	True
CHS.25133.1	GZMM	rna-NM_005317.4	ENST00000264553.6	88.8	False
CHS.25137.3	BSG	rna-NM_001728.4	ENST00000333511.9	85.4	False
CHS.25143.4	RNF126	rna-NM_194460.3	ENST00000292363.10	58.0	False
CHS.25145.1	FSTL3	rna-NM_005860.3	ENST00000166139.9	83.8	True
CHS.25146.1	PRSS57	rna-NM_001308209.2	ENST00000329267.9	86.6	True
CHS.25148.1	PALM	rna-NM_002579.3	ENST00000338448.10	64.4	True
CHS.25157.3	AZU1	rna-NM_001700.5	ENST00000233997.4	87.7	False
CHS.25158.2	PRTN3	rna-NM_002777.4	ENST00000234347.10	90.4	True
CHS.25159.6	ELANE	rna-NM_001972.4	ENST00000263621.2	87.3	True
CHS.25160.7	CFD	rna-NM_001928.4	ENST00000327726.11	89.6	True
CHS.25162.4	R3HDM4	rna-NM_138774.4	ENST00000361574.10	76.1	True
CHS.25164.3	KISS1R	rna-NM_032551.5	ENST00000234371.10	74.2	True
CHS.25167.9	WDR18	rna-NM_024100.4	ENST00000585809.6	85.6	True
CHS.25171.2	CNN2	rna-NM_004368.4	ENST00000263097.9	66.5	True
CHS.25174.4	POLR2E	rna-NM_002695.5	ENST00000615234.5	90.9	False
CHS.25177.2	GPX4	rna-NM_002085.5	ENST00000354171.13	89.0	True
CHS.25183.3	STK11	rna-NM_000455.5	ENST00000326873.12	77.8	False
CHS.25185.1	ATP5F1D	rna-NM_001687.5	ENST00000215375.7	85.0	True
CHS.25190.4	CIRBP	rna-NM_001300829.2	ENST00000587896.6	52.4	False
CHS.25192.1	FAM174C	rna-NM_017914.4	ENST00000409293.6	61.3	False
CHS.25193.4	EFNA2	rna-NM_001405.4	ENST00000215368.4	78.0	True
CHS.25198.14	NDUFS7	rna-NM_024407.5	ENST00000233627.14	79.8	False
CHS.25199.1	GAMT	rna-NM_000156.6	ENST00000252288.8	96.3	True
CHS.25202.2	DAZAP1	rna-NM_018959.4	ENST00000233078.9	60.2	True
CHS.25203.5	RPS15	rna-NM_001018.5	ENST00000592588.7	85.3	True
CHS.25206.19	C19orf25	rna-NM_152482.3	ENST00000585675.6	82.6	False
CHS.25208.2	REEP6	rna-NM_138393.4	ENST00000233596.8	73.5	True
CHS.25208.4	REEP6	rna-NM_001329556.3	ENST00000395479.10	70.5	True
CHS.25213.1	PLK5	rna-NM_001243079.2	ENST00000454744.7	58.4	False
CHS.25216.4	MBD3	rna-NM_001281453.2	ENST00000434436.8	77.1	False
CHS.25217.2	UQCR11	rna-NM_006830.4	ENST00000591899.8	85.0	False
CHS.25221.1	ONECUT3	rna-NM_001080488.2	ENST00000382349.5	53.7	True
CHS.25227.5	KLF16	rna-NM_031918.4	ENST00000250916.6	60.1	True
CHS.25233.7	ABHD17A	rna-NM_001130111.2	ENST00000292577.12	88.8	True
CHS.25234.5	SCAMP4	rna-NM_079834.4	ENST00000316097.13	85.1	False
CHS.25235.1	ADAT3	rna-NM_138422.4	ENST00000329478.4	84.4	False
CHS.25240.4	CSNK1G2	rna-NM_001319.7	ENST00000255641.13	78.5	True
CHS.25246.8	MKNK2	rna-NM_199054.3	ENST00000250896.9	70.5	False
CHS.25248.5	MOB3A	rna-NM_130807.3	ENST00000357066.8	87.9	False
CHS.25253.6	PLEKHJ1	rna-NM_018049.3	ENST00000326631.7	88.8	True
CHS.25254.1	SF3A2	rna-NM_007165.5	ENST00000221494.10	63.3	True
CHS.25256.2	JSRP1	rna-NM_144616.4	ENST00000300961.10	51.2	False
CHS.25259.2	PEAK3	rna-NM_198532.3	ENST00000342063.5	75.7	False
CHS.25264.6	LSM7	rna-NM_016199.3	ENST00000252622.15	86.9	True
CHS.25267.2	TIMM13	rna-NM_012458.4	ENST00000215570.8	85.7	True
CHS.25270.2	GADD45B	rna-NM_015675.4	ENST00000215631.9	89.1	True
CHS.25276.11	GNG7	rna-NM_052847.3	ENST00000382159.8	89.3	False
CHS.25282.7	DIRAS1	rna-NM_145173.4	ENST00000323469.5	87.2	False
CHS.25283.9	SLC39A3	rna-NM_144564.5	ENST00000269740.9	80.1	False
CHS.25284.3	SGTA	rna-NM_003021.4	ENST00000221566.7	80.3	False
CHS.25290.2	ZNF556	rna-NM_024967.3	ENST00000307635.3	61.8	False
CHS.25302.5	TLE5	rna-NM_001130.6	ENST00000327141.9	73.9	True
CHS.25307.4	GNA11	rna-NM_002067.5	ENST00000078429.9	91.2	False
CHS.25312.1	GNA15	rna-NM_002068.4	ENST00000262958.4	89.8	True
CHS.25317.1	S1PR4	rna-NM_003775.4	ENST00000246115.5	78.0	no_introns
CHS.25320.7	CELF5	rna-NM_021938.4	ENST00000292672.7	65.4	True
CHS.25329.2	SMIM24	rna-NM_001136503.2	ENST00000215531.6	64.7	True
CHS.25331.5	DOHH	rna-NM_001145165.2	ENST00000427575.6	96.0	False
CHS.25333.2	FZR1	rna-NM_016263.4	ENST00000441788.7	77.9	True
CHS.25334.16	MFSD12	rna-NM_174983.5	ENST00000355415.7	83.4	True
CHS.25335.1	C19orf71	rna-NM_001135580.2	ENST00000329493.6	42.6	True
CHS.25339.11	HMG20B	rna-NM_006339.3	ENST00000333651.11	75.9	False
CHS.25340.4	GIPC3	rna-NM_133261.3	ENST00000644452.3	82.6	True
CHS.25341.2	TBXA2R	rna-NM_001060.6	ENST00000375190.10	83.3	False
CHS.25349.1	MRPL54	rna-NM_172251.3	ENST00000330133.5	69.4	False
CHS.25350.2	RAX2	rna-NM_001319074.4	ENST00000555633.3	67.9	False
CHS.25353.6	NMRK2	rna-NM_170678.3	ENST00000168977.6	85.7	False
CHS.25354.2	ATCAY	rna-NM_033064.5	ENST00000450849.7	68.1	False
CHS.25360.2	DAPK3	rna-NM_001348.3	ENST00000545797.7	84.4	False
CHS.25371.2	MAP2K2	rna-NM_030662.4	ENST00000262948.10	80.6	True
CHS.25373.3	CREB3L3	rna-NM_032607.3	ENST00000078445.7	54.3	True
CHS.25374.9	SIRT6	rna-NM_016539.4	ENST00000337491.7	85.9	True
CHS.25376.11	EBI3	rna-NM_005755.3	ENST00000221847.6	87.3	True
CHS.25378.1	YJU2	rna-NM_018074.6	ENST00000262962.12	71.1	False
CHS.25379.1	SHD	rna-NM_020209.4	ENST00000543264.7	64.6	True
CHS.25381.1	FSD1	rna-NM_024333.3	ENST00000221856.11	87.4	True
CHS.25382.11	STAP2	rna-NM_001013841.2	ENST00000594605.6	71.8	True
CHS.25387.5	SH3GL1	rna-NM_003025.4	ENST00000269886.7	85.0	True
CHS.25391.8	UBXN6	rna-NM_025241.3	ENST00000301281.11	75.6	True
CHS.25395.2	PLIN5	rna-NM_001013706.3	ENST00000381848.7	63.5	False
CHS.25396.1	LRG1	rna-NM_052972.3	ENST00000306390.7	89.1	True
CHS.25404.2	TNFAIP8L1	rna-NM_152362.3	ENST00000327473.9	90.1	False
CHS.25405.2	MYDGF	rna-NM_019107.4	ENST00000262947.8	86.8	True
CHS.25414.7	PLIN3	rna-NM_005817.5	ENST00000221957.9	63.5	True
CHS.25415.5	ARRDC5	rna-NM_001080523.3	ENST00000650722.2	85.4	True
CHS.25427.1	ZNRF4	rna-NM_181710.4	ENST00000222033.6	62.7	no_introns
CHS.25432.4	HSD11B1L	rna-NM_198706.3	ENST00000339423.7	84.1	False
CHS.25434.1	MICOS13	rna-NM_205767.3	ENST00000309324.9	83.2	True
CHS.25435.1	RPL36	rna-NM_033643.3	ENST00000347512.8	85.3	True
CHS.25438.1	PRR22	rna-NM_001134316.2	ENST00000419421.3	46.9	True
CHS.25441.1	NRTN	rna-NM_004558.5	ENST00000303212.3	76.4	False
CHS.25442.3	FUT6	rna-NM_000150.4	ENST00000318336.10	88.9	False
CHS.25445.1	FUT5	rna-NM_002034.2	ENST00000588525.1	87.3	False
CHS.25446.9	NDUFA11	rna-NM_175614.5	ENST00000308961.5	92.0	True
CHS.25448.1	VMAC	rna-NM_001017921.4	ENST00000339485.4	85.2	True
CHS.25449.2	CAPS	rna-NM_004058.5	ENST00000588776.8	88.8	False
CHS.25459.11	ACER1	rna-NM_133492.3	ENST00000301452.5	92.5	True
CHS.25460.1	CLPP	rna-NM_006012.4	ENST00000245816.11	81.4	True
CHS.25461.1	ALKBH7	rna-NM_032306.4	ENST00000245812.8	87.6	True
CHS.25462.1	PSPN	rna-NM_004158.5	ENST00000245810.1	75.1	True
CHS.25466.23	SLC25A23	rna-NM_024103.3	ENST00000301454.9	76.4	True
CHS.25467.2	SLC25A41	rna-NM_173637.4	ENST00000321510.7	72.5	True
CHS.25468.4	CRB3	rna-NM_139161.5	ENST00000600229.6	67.3	True
CHS.25471.3	TUBB4A	rna-NM_006087.4	ENST00000264071.7	90.1	True
CHS.25473.3	TNFSF9	rna-NM_003811.4	ENST00000245817.5	75.3	False
CHS.25478.10	TNFSF14	rna-NM_001376887.1	ENST00000675206.1	79.9	True
CHS.25496.1	MBD3L5	rna-NM_001136507.2	ENST00000329753.5	62.6	False
CHS.25497.1	MBD3L4	rna-NM_001164419.3	ENST00000381394.9	61.6	False
CHS.25498.1	MBD3L2	rna-NM_144614.4	ENST00000381393.3	63.2	False
CHS.25499.1	MBD3L3	rna-NM_001164425.4	ENST00000333843.8	64.4	False
CHS.25500.2	ZNF557	rna-NM_024341.3	ENST00000252840.11	72.5	False
CHS.25510.4	PEX11G	rna-NM_080662.4	ENST00000221480.6	89.1	True
CHS.25519.2	PET100	rna-NM_001171155.2	ENST00000594797.6	80.1	True
CHS.25520.7	PCP2	rna-NM_174895.3	ENST00000311069.6	61.7	True
CHS.25525.4	RETN	rna-NM_020415.4	ENST00000221515.6	86.8	False
CHS.25526.4	TRAPPC5	rna-NM_001042462.2	ENST00000596148.3	85.3	False
CHS.25527.4	MCEMP1	rna-NM_174918.3	ENST00000333598.7	76.3	False
CHS.25528.6	FCER2	rna-NM_001220500.2	ENST00000597921.6	85.1	False
CHS.25533.7	CLEC4M	rna-NM_014257.5	ENST00000327325.10	66.9	False
CHS.25543.3	MAP2K7	rna-NM_145185.4	ENST00000397979.4	76.1	True
CHS.25544.7	TGFBR3L	rna-NM_001195259.2	ENST00000565886.2	66.7	True
CHS.25545.1	SNAPC2	rna-NM_003083.4	ENST00000221573.11	69.3	True
CHS.25546.2	CTXN1	rna-NM_206833.4	ENST00000318978.6	67.2	False
CHS.25547.2	TIMM44	rna-NM_006351.4	ENST00000270538.8	62.5	True
CHS.25549.3	ELAVL1	rna-NM_001419.3	ENST00000407627.7	77.7	True
CHS.25552.12	CCL25	rna-NM_005624.4	ENST00000315626.6	68.5	False
CHS.25556.13	CERS4	rna-NM_024552.3	ENST00000251363.10	83.5	False
CHS.25560.5	CD320	rna-NM_016579.4	ENST00000301458.10	58.5	True
CHS.25561.5	NDUFA7	rna-NM_005001.5	ENST00000301457.3	73.0	True
CHS.25563.5	RPS28	rna-NM_001031.5	ENST00000600659.3	85.1	True
CHS.25568.1	RAB11B	rna-NM_004218.4	ENST00000328024.11	83.3	True
CHS.25569.9	MARCHF2	rna-NM_001005415.2	ENST00000215555.7	71.8	True
CHS.25573.3	ZNF414	rna-NM_001146175.2	ENST00000393927.9	54.3	False
CHS.25584.1	ACTL9	rna-NM_178525.5	ENST00000612068.1	85.9	no_introns
CHS.25586.4	ZNF558	rna-NM_144693.3	ENST00000601372.6	72.6	False
CHS.25587.8	MBD3L1	rna-NM_001393532.1	ENST00000595891.1	62.4	False
CHS.25592.1	OR7G1	rna-NM_001005192.2	ENST00000541538.1	89.8	no_introns
CHS.25593.1	OR7G3	rna-NM_001001958.1	ENST00000305444.2	85.8	no_introns
hypothetical.26.1	OR7E24	rna-NM_001079935.2	ENST00000456448.3	85.7	no_introns
CHS.25603.alt1	ZNF559-ZNF177	rna-NM_001172651.2	ENST00000683217.1	60.3	False
CHS.25615.9	ZNF121	rna-NM_001008727.5	ENST00000320451.7	66.2	False
CHS.25617.10	ZNF561	rna-NM_152289.3	ENST00000302851.8	58.7	False
CHS.25619.19	ZNF562	rna-NM_001130031.2	ENST00000453372.7	54.5	False
CHS.25625.8	FBXL12	rna-NM_017703.3	ENST00000247977.9	87.0	True
CHS.25627.1	UBL5	rna-NM_001048241.3	ENST00000586895.6	92.9	True
CHS.25629.3	PIN1	rna-NM_006221.4	ENST00000247970.9	90.7	True
CHS.25630.7	OLFM2	rna-NM_058164.4	ENST00000264833.9	83.2	True
CHS.25632.2	RDH8	rna-NM_015725.4	ENST00000591589.3	92.8	True
CHS.25635.3	SHFL	rna-NM_018381.4	ENST00000253110.16	83.2	True
CHS.25636.1	ANGPTL6	rna-NM_031917.3	ENST00000253109.5	71.9	True
CHS.25638.1	PPAN	rna-NM_020230.7	ENST00000253107.12	73.3	False
CHS.25640.1	P2RY11	rna-NM_002566.5	ENST00000321826.5	83.0	False
CHS.25641.2	EIF3G	rna-NM_003755.5	ENST00000253108.9	70.2	True
CHS.25644.1	S1PR2	rna-NM_004230.4	ENST00000646641.1	78.1	True
CHS.25650.1	MRPL4	rna-NM_015956.3	ENST00000253099.11	80.6	True
CHS.25654.3	ICAM4	rna-NM_001544.5	ENST00000380770.5	82.7	True
CHS.25657.1	FDX2	rna-NM_001031734.4	ENST00000393708.3	76.3	True
CHS.25662.15	CDC37	rna-NM_007065.4	ENST00000222005.7	81.6	True
CHS.25668.1	S1PR5	rna-NM_030760.5	ENST00000333430.6	73.9	False
CHS.25669.3	ATG4D	rna-NM_032885.6	ENST00000309469.9	77.2	True
CHS.25671.1	CDKN2D	rna-NM_001800.4	ENST00000393599.3	96.2	True
CHS.25673.2	AP1M2	rna-NM_005498.5	ENST00000250244.11	85.3	False
CHS.25677.3	QTRT1	rna-NM_031209.3	ENST00000250237.10	92.8	True
CHS.25680.3	TMED1	rna-NM_006858.4	ENST00000214869.7	83.3	True
CHS.25681.7	C19orf38	rna-NM_001136482.3	ENST00000397820.5	72.5	True
CHS.25683.5	YIPF2	rna-NM_001321439.2	ENST00000586748.6	73.1	False
CHS.25684.1	TIMM29	rna-NM_138358.4	ENST00000270502.7	86.5	True
CHS.25696.2	SPC24	rna-NM_182513.4	ENST00000592540.5	89.2	True
CHS.25701.2	ANGPTL8	rna-NM_018687.7	ENST00000252453.12	86.3	True
CHS.25704.2	TSPAN16	rna-NM_001282509.2	ENST00000590327.6	85.9	False
CHS.25706.1	RAB3D	rna-NM_004283.4	ENST00000222120.8	82.8	False
CHS.25707.10	TMEM205	rna-NM_198536.3	ENST00000354882.10	91.9	True
CHS.25709.1	PLPPR2	rna-NM_001393892.1	-	66.2	False
CHS.25711.2	SWSAP1	rna-NM_175871.4	ENST00000312423.4	74.8	True
CHS.25716.3	ELAVL3	rna-NM_001420.4	ENST00000359227.8	73.3	True
CHS.25719.5	ECSIT	rna-NM_016581.5	ENST00000270517.12	72.3	True
CHS.25720.3	CNN1	rna-NM_001299.6	ENST00000252456.7	67.7	True
CHS.25723.2	ACP5	rna-NM_001611.5	ENST00000648477.1	93.3	True
CHS.25732.4	ZNF491	rna-NM_152356.4	ENST00000323169.10	71.1	False
CHS.25740.alt1	ZNF763	rna-NM_001367172.2	ENST00000358987.8	65.0	False
CHS.25749.2	ZNF625	rna-NM_145233.4	ENST00000439556.3	69.4	False
CHS.25759.4	ZNF563	rna-NM_145276.3	ENST00000293725.10	68.9	False
CHS.25770.2	WDR83	rna-NM_001099737.3	ENST00000418543.8	93.2	False
CHS.25771.1	WDR83OS	rna-NM_016145.4	ENST00000596731.7	62.6	True
CHS.25772.10	DHPS	rna-NM_001930.4	ENST00000210060.12	93.7	True
CHS.25774.3	FBXW9	rna-NM_032301.3	ENST00000393261.8	85.7	True
CHS.25775.1	GNG14	rna-NM_001316692.2	ENST00000640151.1	56.0	no_introns
CHS.25780.3	TRIR	rna-NM_024038.4	ENST00000242784.5	61.4	True
CHS.25783.1	GET3	rna-NM_004317.4	ENST00000357332.8	79.3	True
CHS.25797.2	JUNB	rna-NM_002229.3	ENST00000302754.6	56.6	no_introns
CHS.25798.2	PRDX2	rna-NM_005809.6	ENST00000301522.3	95.5	False
CHS.25799.alt1	THSD8	rna-NM_001386800.1	ENST00000639810.3	72.4	True
CHS.25799.7	RNASEH2A	rna-NM_006397.3	ENST00000221486.6	84.7	True
CHS.25800.11	RTBDN	rna-NM_001270441.2	ENST00000674343.2	62.4	False
CHS.25804.1	DNASE2	rna-NM_001375.3	ENST00000222219.8	90.4	True
CHS.25806.3	KLF1	rna-NM_006563.5	ENST00000264834.6	53.7	True
CHS.25808.2	GCDH	rna-NM_000159.4	ENST00000222214.10	90.8	True
CHS.25809.6	SYCE2	rna-NM_001105578.2	ENST00000293695.8	70.3	False
CHS.25815.2	CALR	rna-NM_004343.4	ENST00000316448.10	87.7	True
CHS.25816.1	RAD23A	rna-NM_005053.4	ENST00000586534.6	66.6	True
CHS.25817.2	GADD45GIP1	rna-NM_052850.4	ENST00000316939.3	85.0	True
CHS.25818.2	DAND5	rna-NM_152654.3	ENST00000317060.4	65.7	True
CHS.25822.4	LYL1	rna-NM_005583.5	ENST00000264824.5	61.8	True
CHS.25826.4	STX10	rna-NM_003765.3	ENST00000587230.6	81.0	False
CHS.25827.2	IER2	rna-NM_004907.3	ENST00000292433.4	59.3	False
CHS.25839.19	YJU2B	rna-NM_030818.4	ENST00000221554.13	69.5	False
CHS.25841.5	MRI1	rna-NM_001031727.4	ENST00000040663.8	93.8	False
CHS.25842.1	C19orf53	rna-NM_014047.3	ENST00000588234.6	73.0	True
CHS.25861.6	NANOS3	rna-NM_001098622.3	ENST00000339133.6	68.4	True
CHS.25879.2	MISP3	rna-NM_001291291.2	ENST00000587086.2	68.6	False
CHS.25880.2	C19orf67	rna-NM_001277378.2	ENST00000548523.6	71.9	True
CHS.25881.11	PRKACA	rna-NM_002730.4	ENST00000308677.9	94.5	True
CHS.25886.1	ASF1B	rna-NM_018154.3	ENST00000263382.8	83.1	True
CHS.25897.5	DDX39A	rna-NM_005804.4	ENST00000242776.9	84.7	True
CHS.25899.1	PTGER1	rna-NM_000955.3	ENST00000292513.4	73.9	True
CHS.25900.6	GIPC1	rna-NM_005716.4	ENST00000393033.9	79.3	False
CHS.25905.7	TECR	rna-NM_138501.6	ENST00000215567.10	94.6	True
CHS.25906.4	NDUFB7	rna-NM_004146.6	ENST00000215565.3	82.3	True
CHS.25907.11	CLEC17A	rna-NM_001204118.2	ENST00000417570.6	67.3	False
CHS.25914.4	OR7A5	rna-NM_017506.2	ENST00000322301.5	86.0	False
CHS.25917.1	OR7C2	rna-NM_012377.1	ENST00000248072.3	87.1	no_introns
CHS.25919.1	CCDC105	rna-NM_173482.3	ENST00000292574.4	75.4	True
CHS.25921.2	CASP14	rna-NM_012114.3	ENST00000427043.4	86.2	True
CHS.25929.4	EPHX3	rna-NM_024794.3	ENST00000221730.8	94.8	True
CHS.25945.1	OR10H2	rna-NM_013939.2	ENST00000305899.5	87.2	no_introns
CHS.25949.alt1	OR10H1	rna-NM_013940.4	ENST00000641419.1	86.9	False
CHS.25958.1	OR10H4	rna-NM_001004465.1	ENST00000322107.1	85.3	no_introns
CHS.25963.10	TPM4	rna-NM_003290.3	ENST00000643579.2	92.3	True
CHS.25966.1	RAB8A	rna-NM_005370.5	ENST00000300935.8	84.7	True
CHS.25967.14	HSH2D	rna-NM_001382417.1	ENST00000613986.4	61.1	False
CHS.25968.2	CIB3	rna-NM_054113.4	ENST00000269878.8	87.1	True
CHS.25969.7	FAM32A	rna-NM_014077.4	ENST00000263384.12	77.4	True
CHS.25972.2	AP1M1	rna-NM_032493.4	ENST00000291439.8	86.8	True
CHS.25976.1	KLF2	rna-NM_016270.4	ENST00000248071.6	58.1	True
CHS.25984.1	CALR3	rna-NM_145046.5	ENST00000269881.8	77.0	True
CHS.25988.2	SLC35E1	rna-NM_024881.5	ENST00000595753.6	73.6	True
CHS.25993.21	SMIM7	rna-NM_024104.4	ENST00000487416.7	69.6	True
CHS.25995.1	TMEM38A	rna-NM_024074.4	ENST00000187762.7	76.2	False
CHS.25999.1	F2RL3	rna-NM_003950.4	ENST00000248076.4	78.4	True
CHS.26001.6	HAUS8	rna-NM_033417.2	ENST00000253669.10	66.1	False
CHS.26007.4	USE1	rna-NM_018467.4	ENST00000263897.10	71.9	False
CHS.26008.1	OCEL1	rna-NM_024578.3	ENST00000215061.9	70.4	False
CHS.26009.2	NR2F6	rna-NM_005234.4	ENST00000291442.4	76.1	True
CHS.26011.6	BABAM1	rna-NM_014173.4	ENST00000598188.6	76.6	False
CHS.26014.3	ABHD8	rna-NM_024527.5	ENST00000247706.4	78.2	True
CHS.26015.9	MRPL34	rna-NM_023937.4	ENST00000252602.2	75.0	True
CHS.26017.2	DDA1	rna-NM_024050.6	ENST00000359866.9	65.8	False
CHS.26021.6	PLVAP	rna-NM_031310.3	ENST00000252590.9	81.7	True
CHS.26024.2	BST2	rna-NM_004335.4	ENST00000252593.7	83.1	False
CHS.26026.9	MVB12A	rna-NM_138401.4	ENST00000317040.12	76.6	True
CHS.26033.2	PGLS	rna-NM_012088.3	ENST00000252603.7	94.7	True
CHS.26043.3	B3GNT3	rna-NM_014256.4	ENST00000318683.7	87.8	False
CHS.26044.2	INSL3	rna-NM_005543.4	ENST00000317306.8	63.0	True
CHS.26047.1	RPL18A	rna-NM_000980.4	ENST00000222247.10	90.0	True
CHS.26050.2	CCDC124	rna-NM_001136203.2	ENST00000445755.7	79.4	False
CHS.26055.17	ARRDC2	rna-NM_015683.2	ENST00000222250.5	80.0	False
CHS.26065.10	IFI30	rna-NM_006332.5	ENST00000407280.4	83.1	True
CHS.26068.3	MPV17L2	rna-NM_032683.3	ENST00000599612.3	86.8	False
CHS.26069.15	RAB3A	rna-NM_002866.5	ENST00000222256.9	82.6	True
CHS.26075.2	JUND	rna-NM_005354.6	ENST00000252818.5	58.9	no_introns
CHS.26084.3	LSM4	rna-NM_012321.5	ENST00000593829.6	73.5	True
CHS.26090.7	PGPEP1	rna-NM_017712.4	ENST00000269919.11	92.7	True
CHS.26091.7	GDF15	rna-NM_004864.4	ENST00000252809.3	72.3	True
CHS.26092.4	LRRC25	rna-NM_145256.3	ENST00000339007.4	65.4	True
CHS.26095.16	SSBP4	rna-NM_032627.5	ENST00000270061.12	50.5	False
CHS.26100.2	FKBP8	rna-NM_012181.5	ENST00000608443.6	80.5	True
CHS.26105.4	CRLF1	rna-NM_004750.5	ENST00000392386.8	78.6	True
CHS.26106.2	REX1BD	rna-NM_001100418.2	ENST00000358607.11	77.5	False
CHS.26108.10	TMEM59L	rna-NM_012109.3	ENST00000262817.8	56.1	True
CHS.26118.5	COPE	rna-NM_007263.4	ENST00000262812.9	91.0	True
CHS.26119.1	DDX49	rna-NM_019070.5	ENST00000247003.9	85.5	True
CHS.26120.6	HOMER3	rna-NM_004838.4	ENST00000392351.8	82.4	True
CHS.26127.2	SLC25A42	rna-NM_178526.5	ENST00000318596.8	87.4	False
CHS.26129.4	TMEM161A	rna-NM_017814.3	ENST00000162044.14	85.3	False
CHS.26130.1	MEF2B	rna-NM_001145785.2	ENST00000424583.7	56.4	False
CHS.26131.1	BORCS8	rna-NM_001145784.2	ENST00000462790.8	91.5	False
CHS.26133.1	RFXANK	rna-NM_003721.4	ENST00000303088.9	75.0	False
CHS.26134.2	NR2C2AP	rna-NM_176880.6	ENST00000331552.12	96.1	True
CHS.26136.1	HAPLN4	rna-NM_023002.3	ENST00000291481.8	80.1	False
CHS.26137.4	TM6SF2	rna-NM_001001524.3	ENST00000389363.5	89.9	True
CHS.26145.14	TSSK6	rna-NM_032037.4	ENST00000585580.4	93.2	no_introns
CHS.26147.4	NDUFA13	rna-NM_015965.7	ENST00000507754.9	88.3	False
CHS.26148.1	YJEFN3	rna-NM_198537.4	ENST00000514277.6	81.6	False
CHS.26150.6	PBX4	rna-NM_025245.3	ENST00000251203.14	69.4	True
CHS.26153.3	LPAR2	rna-NM_004720.7	ENST00000407877.8	81.2	True
CHS.26158.6	ZNF101	rna-NM_033204.4	ENST00000592502.2	61.7	False
CHS.26167.3	ZNF253	rna-NM_021047.3	ENST00000589717.2	70.2	False
CHS.26169.5	ZNF682	rna-NM_033196.3	ENST00000397165.7	69.6	False
CHS.26174.1	ZNF486	rna-NM_052852.4	ENST00000335117.9	68.1	False
CHS.26198.alt1	ZNF738	rna-NM_001355237.2	ENST00000683779.1	58.8	False
CHS.26270.4	RPSAP58	rna-NM_001355283.3	-	76.8	False
CHS.26313.1	UQCRFS1	rna-NM_006003.3	ENST00000304863.6	77.5	True
CHS.26318.8	VSTM2B	rna-NM_001146339.2	ENST00000335523.7	64.8	True
CHS.26321.1	POP4	rna-NM_006627.3	ENST00000585603.6	84.0	True
CHS.26325.1	PLEKHF1	rna-NM_024310.5	ENST00000436066.4	84.1	False
CHS.26329.8	C19orf12	rna-NM_031448.6	ENST00000323670.14	54.3	False
CHS.26333.1	CCNE1	rna-NM_001238.4	ENST00000262643.8	77.3	False
CHS.26368.11	PDCD5	rna-NM_004708.4	ENST00000590247.7	73.4	True
CHS.26371.1	RGS9BP	rna-NM_207391.3	ENST00000334176.4	85.0	no_introns
CHS.26373.6	NUDT19	rna-NM_001105570.2	ENST00000397061.4	88.3	True
CHS.26377.4	SLC7A9	rna-NM_014270.5	ENST00000023064.9	84.7	False
CHS.26380.2	FAAP24	rna-NM_152266.5	ENST00000588258.6	85.5	True
CHS.26383.2	WDR88	rna-NM_173479.4	ENST00000355868.4	73.9	True
CHS.26393.4	CEBPA	rna-NM_001287435.1	ENST00000498907.3	57.3	no_introns
CHS.26396.1	CEBPG	rna-NM_001806.4	ENST00000284000.9	74.0	True
CHS.26397.6	PEPD	rna-NM_000285.4	ENST00000244137.12	95.4	True
CHS.26401.1	CHST8	rna-NM_001127895.2	ENST00000434302.5	78.0	True
CHS.26404.13	KCTD15	rna-NM_001129994.2	ENST00000683859.1	79.4	True
CHS.26413.11	LSM14A	rna-NM_015578.4	ENST00000544216.8	56.6	True
CHS.26420.1	PDCD2L	rna-NM_032346.2	ENST00000246535.4	75.5	True
CHS.26422.8	WTIP	rna-NM_001080436.2	ENST00000590071.7	62.8	True
CHS.26426.15	SCGB2B2	rna-NM_001025591.4	ENST00000601241.6	78.0	False
CHS.26428.5	ZNF302	rna-NM_001289187.2	ENST00000505242.6	63.1	False
CHS.26443.6	SCN1B	rna-NM_001037.5	ENST00000262631.11	85.4	True
CHS.26444.13	HPN	rna-NM_001384133.1	ENST00000672452.2	87.7	True
CHS.26447.19	FXYD3	rna-NM_005971.4	ENST00000604404.6	65.2	False
CHS.26449.4	FXYD1	rna-NM_021902.4	ENST00000351325.9	65.9	True
CHS.26451.2	FXYD7	rna-NM_022006.2	ENST00000270310.7	66.8	True
CHS.26453.4	FXYD5	rna-NM_014164.6	ENST00000392219.7	51.5	False
CHS.26455.2	FAM187B	rna-NM_152481.2	ENST00000324675.3	84.7	True
CHS.26460.1	USF2	rna-NM_003367.4	ENST00000222305.8	54.5	True
CHS.26462.12	HAMP	rna-NM_021175.4	ENST00000222304.5	61.0	True
CHS.26470.2	FFAR3	rna-NM_005304.5	ENST00000327809.5	83.9	True
CHS.26475.2	FFAR2	rna-NM_001370087.1	ENST00000599180.3	84.3	True
CHS.26478.5	KRTDAP	rna-NM_207392.3	ENST00000338897.4	59.0	False
CHS.26479.10	DMKN	rna-NM_033317.5	ENST00000339686.8	36.0	True
CHS.26481.3	GAPDHS	rna-NM_014364.5	ENST00000222286.9	88.0	True
CHS.26483.2	TMEM147	rna-NM_032635.4	ENST00000222284.10	89.6	True
CHS.26492.1	RBM42	rna-NM_024321.5	ENST00000262633.9	57.5	True
CHS.26493.2	ETV2	rna-NM_014209.4	ENST00000402764.6	51.1	True
CHS.26494.1	COX6B1	rna-NM_001863.5	ENST00000649813.2	91.1	True
CHS.26500.3	ZBTB32	rna-NM_014383.3	ENST00000392197.7	56.6	False
CHS.26504.5	U2AF1L4	rna-NM_001040425.3	ENST00000378975.8	73.3	True
CHS.26505.2	PSENEN	rna-NM_172341.4	ENST00000587708.7	91.2	True
CHS.26506.2	LIN37	rna-NM_019104.3	ENST00000301159.14	69.9	True
CHS.26507.2	HSPB6	rna-NM_144617.3	ENST00000004982.6	71.1	True
CHS.26512.6	PRODH2	rna-NM_021232.2	ENST00000653904.2	86.6	True
CHS.26520.2	HCST	rna-NM_014266.4	ENST00000246551.9	63.2	False
CHS.26521.8	TYROBP	rna-NM_003332.4	ENST00000262629.9	65.4	False
CHS.26525.1	SDHAF1	rna-NM_001042631.3	ENST00000378887.4	74.5	no_introns
CHS.26526.2	SYNE4	rna-NM_001039876.3	ENST00000324444.9	56.4	False
CHS.26527.3	ALKBH6	rna-NM_032878.5	ENST00000378875.7	91.0	True
CHS.26530.3	THAP8	rna-NM_152658.3	ENST00000292894.2	68.5	False
CHS.26532.5	POLR2I	rna-NM_006233.5	ENST00000221859.9	84.3	True
CHS.26533.3	OVOL3	rna-NM_001302757.2	ENST00000633214.1	73.4	False
CHS.26536.9	CAPNS1	rna-NM_001749.4	ENST00000246533.8	73.3	False
CHS.26537.4	COX7A1	rna-NM_001864.4	ENST00000292907.8	85.9	True
CHS.26539.1	ZNF565	rna-NM_152477.5	ENST00000304116.10	74.3	False
CHS.26540.1	ZNF146	rna-NM_007145.3	ENST00000443387.3	86.4	False
CHS.26552.3	ZNF566	rna-NM_001145344.1	ENST00000452939.6	68.9	False
CHS.26555.5	ZNF260	rna-NM_001166037.2	ENST00000523638.6	77.7	False
CHS.26570.7	ZNF345	rna-NM_001242472.2	ENST00000420450.6	80.0	False
CHS.26571.4	ZNF829	rna-NM_001037232.4	ENST00000391711.8	70.9	False
CHS.26579.6	ZNF383	rna-NM_001387601.1	ENST00000684119.1	70.8	False
CHS.26595.9	ZNF793	rna-NM_001013659.3	ENST00000627814.3	64.1	False
CHS.26618.8	DPF1	rna-NM_001135155.3	ENST00000355526.10	65.1	True
CHS.26620.6	PPP1R14A	rna-NM_033256.3	ENST00000301242.9	63.2	True
CHS.26621.2	SPINT2	rna-NM_021102.4	ENST00000301244.12	75.8	False
CHS.26623.7	YIF1B	rna-NM_001039672.3	ENST00000339413.11	69.4	True
CHS.26624.2	C19orf33	rna-NM_033520.3	ENST00000301246.10	63.0	True
CHS.26625.4	KCNK6	rna-NM_004823.3	ENST00000263372.5	81.1	True
CHS.26629.1	PSMD8	rna-NM_002812.5	ENST00000602911.5	68.7	True
CHS.26631.9	FAM98C	rna-NM_174905.4	ENST00000252530.9	79.2	True
CHS.26632.alt1	SPRED3	rna-NM_001394336.1	-	64.2	True
CHS.26639.2	EIF3K	rna-NM_013234.4	ENST00000248342.9	86.4	True
CHS.26647.4	LGALS7	rna-NM_002307.4	ENST00000378626.5	96.1	True
CHS.26648.10	LGALS7B	rna-NM_001042507.4	ENST00000314980.5	96.1	False
CHS.26649.2	LGALS4	rna-NM_006149.4	ENST00000307751.9	88.6	False
CHS.26650.8	ECH1	rna-NM_001398.3	ENST00000221418.9	86.9	True
CHS.26656.4	SIRT2	rna-NM_012237.4	ENST00000249396.12	79.7	True
CHS.26657.6	NFKBIB	rna-NM_002503.5	ENST00000313582.6	76.1	True
CHS.26658.2	CCER2	rna-NM_001243212.2	ENST00000571838.2	68.0	True
CHS.26660.1	MRPS12	rna-NM_033362.4	ENST00000308018.9	83.7	True
CHS.26661.4	FBXO17	rna-NM_024907.7	ENST00000292852.9	89.7	False
CHS.26666.7	ACP7	rna-NM_001004318.3	ENST00000331256.10	92.2	True
CHS.26670.11	NCCRP1	rna-NM_001001414.2	ENST00000339852.5	83.9	True
CHS.26671.4	SYCN	rna-NM_001080468.4	ENST00000318438.7	85.8	True
CHS.26674.2	IFNL3	rna-NM_172139.4	ENST00000413851.3	83.3	True
CHS.26677.1	IFNL2	rna-NM_172138.2	ENST00000331982.6	81.7	True
CHS.26678.1	IFNL1	rna-NM_172140.2	ENST00000333625.3	81.6	False
CHS.26680.5	GMFG	rna-NM_004877.4	ENST00000597595.6	93.7	True
CHS.26683.1	MED29	rna-NM_017592.4	ENST00000315588.11	71.0	True
CHS.26688.4	ZFP36	rna-NM_003407.5	ENST00000594442.2	55.0	True
CHS.26692.8	RPS16	rna-NM_001020.6	ENST00000251453.8	89.5	False
CHS.26697.1	TIMM50	rna-NM_001001563.5	ENST00000607714.6	78.5	True
CHS.26701.6	-	rna-NM_152361.3	ENST00000326282.5	65.8	no_introns
CHS.26702.2	EID2	rna-NM_153232.4	ENST00000390658.4	59.7	no_introns
CHS.26705.3	LGALS13	rna-NM_013268.3	ENST00000221797.5	96.5	False
CHS.26707.1	LGALS16	rna-NM_001190441.3	ENST00000392051.4	91.0	False
CHS.26709.2	LGALS14	rna-NM_020129.3	ENST00000392052.8	96.6	False
CHS.26710.2	CLC	rna-NM_001828.6	ENST00000221804.5	96.1	False
CHS.26711.alt1	LEUTX	rna-NM_001382345.1	ENST00000638280.2	63.6	False
CHS.26715.5	FBL	rna-NM_001436.4	ENST00000221801.8	78.0	True
CHS.26720.1	PSMC4	rna-NM_006503.4	ENST00000157812.7	77.3	True
CHS.26731.1	TTC9B	rna-NM_152479.6	ENST00000311308.6	75.7	True
CHS.26732.2	CCNP	rna-NM_024877.4	ENST00000430325.7	71.6	False
CHS.26733.4	AKT2	rna-NM_001626.6	ENST00000392038.7	82.9	False
CHS.26736.14	C19orf47	rna-NM_001256441.2	ENST00000683109.1	57.5	False
CHS.26737.3	PLD3	rna-NM_012268.4	ENST00000409735.9	90.3	False
CHS.26742.2	SERTAD1	rna-NM_013376.4	ENST00000357949.5	63.6	True
CHS.26745.4	SERTAD3	rna-NM_203344.3	ENST00000322354.4	66.9	True
CHS.26747.4	BLVRB	rna-NM_000713.3	ENST00000263368.9	96.9	True
CHS.26758.1	C19orf54	rna-NM_198476.5	ENST00000378313.7	83.3	False
CHS.26759.1	SNRPA	rna-NM_004596.5	ENST00000243563.8	77.6	True
CHS.26760.1	EGLN2	rna-NM_080732.4	ENST00000303961.9	67.3	True
CHS.26762.1	RAB4B	rna-NM_016154.5	ENST00000357052.8	88.2	True
CHS.26764.3	MIA	rna-NM_006533.4	ENST00000263369.4	84.7	True
CHS.26768.1	CYP2A6	rna-NM_000762.6	ENST00000301141.10	94.4	True
CHS.26771.4	CYP2A7	rna-NM_000764.3	ENST00000301146.9	93.9	False
CHS.26775.11	CYP2B6	rna-NM_000767.5	ENST00000324071.10	93.3	True
CHS.26776.1	CYP2A13	rna-NM_000766.5	ENST00000330436.4	94.1	True
CHS.26778.5	CYP2F1	rna-NM_000774.5	ENST00000331105.7	93.1	False
CHS.26786.3	CCDC97	rna-NM_052848.3	ENST00000269967.4	76.7	False
CHS.26790.1	TGFB1	rna-NM_000660.7	ENST00000221930.6	77.9	True
CHS.26792.14	TMEM91	rna-NM_001098821.2	ENST00000392002.7	54.7	True
CHS.26793.3	B9D2	rna-NM_030578.4	ENST00000243578.8	88.6	True
CHS.26794.1	EXOSC5	rna-NM_020158.4	ENST00000221233.9	84.5	True
CHS.26795.2	BCKDHA	rna-NM_000709.4	ENST00000269980.7	88.4	True
CHS.26796.2	B3GNT8	rna-NM_001385648.2	-	87.0	True
CHS.26797.12	DMAC2	rna-NM_018035.3	ENST00000221943.14	80.8	True
CHS.26798.2	ERICH4	rna-NM_001130514.3	ENST00000378187.3	80.8	True
CHS.26804.23	CEACAM21	rna-NM_001098506.4	ENST00000401445.4	83.6	False
CHS.26807.27	CEACAM4	rna-NM_001817.4	ENST00000221954.6	75.0	False
CHS.26809.2	CEACAM7	rna-NM_001291485.2	ENST00000401731.6	82.9	False
CHS.26811.12	CEACAM6	rna-NM_002483.7	ENST00000199764.7	86.3	False
CHS.26812.2	CEACAM3	rna-NM_001815.5	ENST00000357396.8	74.8	False
CHS.26815.14	LYPD4	rna-NM_173506.7	ENST00000609812.6	84.1	True
CHS.26816.6	DMRTC2	rna-NM_001040283.3	ENST00000269945.8	53.2	False
CHS.26818.2	RPS19	rna-NM_001022.4	ENST00000598742.6	86.3	True
CHS.26819.1	CD79A	rna-NM_001783.4	ENST00000221972.8	74.1	True
CHS.26821.4	ERFL	rna-NM_001365103.2	ENST00000597630.3	54.2	True
CHS.26828.2	RABAC1	rna-NM_006423.3	ENST00000222008.11	80.9	True
CHS.26835.9	DEDD2	rna-NM_133328.4	ENST00000596251.6	70.8	True
CHS.26839.2	GSK3A	rna-NM_019884.3	ENST00000222330.8	77.8	True
CHS.26845.4	PAFAH1B3	rna-NM_002573.4	ENST00000262890.8	93.7	True
CHS.26846.2	PRR19	rna-NM_199285.3	ENST00000341747.8	51.3	False
CHS.26847.6	TMEM145	rna-NM_173633.3	ENST00000301204.8	78.0	True
CHS.26850.5	CNFN	rna-NM_032488.4	ENST00000222032.10	85.6	True
CHS.26855.3	CXCL17	rna-NM_198477.3	ENST00000601181.6	54.0	True
CHS.26859.1	CEACAM8	rna-NM_001816.4	ENST00000244336.10	86.4	False
CHS.26860.3	PSG3	rna-NM_021016.4	ENST00000327495.10	85.0	False
CHS.26861.7	PSG8	rna-NM_182707.3	ENST00000306511.5	85.0	False
CHS.26866.2	PSG1	rna-NM_001184825.2	ENST00000436291.7	85.2	False
CHS.26868.1	PSG6	rna-NM_001031850.4	ENST00000187910.7	85.2	False
CHS.26869.4	PSG7	rna-NM_002783.3	ENST00000406070.7	85.8	False
CHS.26872.1	PSG2	rna-NM_031246.4	ENST00000406487.6	86.5	False
CHS.26876.4	PSG5	rna-NM_002781.4	ENST00000342951.11	84.6	False
CHS.26877.6	PSG4	rna-NM_002780.5	ENST00000405312.8	85.8	False
CHS.26879.4	PSG9	rna-NM_002784.5	ENST00000270077.8	86.1	False
CHS.26884.3	CD177	rna-NM_020406.4	ENST00000618265.5	85.3	True
CHS.26886.14	TEX101	rna-NM_001130011.3	ENST00000598265.2	80.3	False
CHS.26888.2	LYPD3	rna-NM_014400.3	ENST00000244333.4	69.6	True
CHS.26889.5	ETHE1	rna-NM_014297.5	ENST00000292147.7	92.1	True
CHS.26892.7	ZNF575	rna-NM_174945.3	ENST00000314228.9	69.0	False
CHS.26896.5	ZNF576	rna-NM_001145347.2	ENST00000336564.5	69.7	False
CHS.26898.1	ZNF428	rna-NM_182498.4	ENST00000300811.8	57.2	True
CHS.26900.8	CADM4	rna-NM_145296.2	ENST00000222374.3	85.1	True
CHS.26903.10	PLAUR	rna-NM_002659.4	ENST00000340093.8	79.1	True
CHS.26906.2	IRGC	rna-NM_019612.4	ENST00000244314.6	63.9	True
CHS.26910.4	KCNN4	rna-NM_002250.3	ENST00000648319.1	85.0	True
CHS.26915.9	LYPD5	rna-NM_001031749.3	ENST00000377950.8	84.1	False
CHS.26926.1	ZNF230	rna-NM_006300.4	ENST00000429154.7	51.9	False
CHS.26928.6	ZNF222	rna-NM_001129996.2	ENST00000391960.4	56.8	False
CHS.26929.2	ZNF223	rna-NM_013361.6	ENST00000434772.8	58.0	False
CHS.26953.7	IGSF23	rna-NM_001205280.2	ENST00000402988.6	75.8	False
CHS.26956.2	PVR	rna-NM_006505.5	ENST00000425690.8	84.1	False
CHS.26957.3	CEACAM19	rna-NM_001127893.3	ENST00000358777.9	66.7	False
CHS.26960.1	CEACAM16	rna-NM_001039213.4	ENST00000587331.7	89.7	False
CHS.26967.7	CBLC	rna-NM_012116.4	ENST00000647358.2	79.3	False
CHS.26972.4	TOMM40	rna-NM_001128917.2	ENST00000426677.7	77.4	True
CHS.26973.3	APOE	rna-NM_000041.4	ENST00000252486.9	65.6	True
CHS.26974.12	APOC1	rna-NM_001645.5	ENST00000592535.6	68.7	True
CHS.26976.1	APOC2	rna-NM_000483.5	ENST00000252490.7	62.8	False
CHS.26978.1	APOC4	rna-NM_001646.3	ENST00000592954.2	79.0	True
CHS.26983.1	ZNF296	rna-NM_145288.3	ENST00000303809.7	57.8	True
CHS.26984.7	GEMIN7	rna-NM_024707.3	ENST00000270257.9	78.9	False
CHS.26989.3	TRAPPC6A	rna-NM_001270891.2	ENST00000585934.1	87.2	True
CHS.26990.1	BLOC1S3	rna-NM_212550.5	ENST00000433642.3	69.2	False
CHS.26995.5	CKM	rna-NM_001824.5	ENST00000221476.4	94.0	False
CHS.27003.2	ERCC1	rna-NM_001983.4	ENST00000300853.8	75.7	False
CHS.27009.4	FOSB	rna-NM_006732.3	ENST00000353609.8	55.0	True
CHS.27013.9	PPM1N	rna-NM_001080401.2	ENST00000451287.7	85.6	True
CHS.27016.5	VASP	rna-NM_003370.4	ENST00000245932.11	65.7	False
CHS.27019.6	OPA3	rna-NM_025136.4	ENST00000263275.5	82.5	True
CHS.27020.4	GPR4	rna-NM_005282.3	ENST00000323040.5	82.3	True
CHS.27025.11	GIPR	rna-NM_000164.4	ENST00000590918.6	79.1	True
CHS.27026.5	SNRPD2	rna-NM_001384647.1	ENST00000342669.8	88.6	True
CHS.27027.8	QPCTL	rna-NM_017659.4	ENST00000012049.10	87.9	True
CHS.27044.4	MYPOP	rna-NM_001012643.4	ENST00000322217.6	60.6	True
CHS.27046.1	NANOS2	rna-NM_001029861.3	ENST00000341294.4	67.4	no_introns
CHS.27048.1	NOVA2	rna-NM_002516.4	ENST00000676183.1	62.4	True
CHS.27052.1	PGLYRP1	rna-NM_005091.3	ENST00000008938.5	90.2	True
CHS.27054.1	IGFL4	rna-NM_001002923.3	ENST00000377697.1	73.9	False
CHS.27056.16	IGFL2	rna-NM_001135113.2	ENST00000377693.4	71.7	False
CHS.27057.4	IGFL3	rna-NM_207393.2	ENST00000341415.3	72.9	False
CHS.27063.3	IGFL1	rna-NM_198541.2	ENST00000437936.2	77.8	False
CHS.27072.5	PNMA8C	rna-NM_001386793.1	ENST00000617053.3	74.7	no_introns
CHS.27073.4	PNMA8A	rna-NM_018215.4	ENST00000313683.15	58.2	False
CHS.27078.2	CALM3	rna-NM_005184.4	ENST00000291295.14	82.7	True
CHS.27081.10	PTGIR	rna-NM_000960.4	ENST00000291294.7	73.1	False
CHS.27085.4	GNG8	rna-NM_033258.2	-	88.2	True
CHS.27093.6	FKRP	rna-NM_024301.5	ENST00000318584.10	92.3	False
CHS.27098.5	AP2S1	rna-NM_004069.6	ENST00000263270.11	96.2	True
CHS.27105.6	TMEM160	rna-NM_017854.2	ENST00000253047.7	69.9	True
CHS.27108.7	SAE1	rna-NM_005500.3	ENST00000270225.12	90.8	True
CHS.27109.10	BBC3	rna-NM_014417.5	ENST00000439096.3	58.9	True
CHS.27118.4	INAFM1	rna-NM_178511.6	ENST00000552360.4	55.9	no_introns
CHS.27120.2	C5AR1	rna-NM_001736.4	ENST00000355085.4	83.7	True
CHS.27122.2	C5AR2	rna-NM_001271749.2	ENST00000595464.3	84.2	True
CHS.27126.9	MEIS3	rna-NM_001301059.2	ENST00000558555.6	61.4	False
CHS.27129.2	KPTN	rna-NM_007059.4	ENST00000338134.8	88.0	True
CHS.27131.3	NAPA	rna-NM_003827.4	ENST00000263354.8	85.1	True
CHS.27139.2	NOP53	rna-NM_015710.5	ENST00000246802.10	77.8	True
CHS.27141.3	SELENOW	rna-NM_003009.4	ENST00000601048.6	82.1	False
CHS.27143.1	CRX	rna-NM_000554.6	ENST00000221996.12	56.2	False
CHS.27145.1	SULT2A1	rna-NM_003167.4	ENST00000222002.4	94.3	False
CHS.27146.2	BSPH1	rna-NM_001128326.2	ENST00000344839.3	81.2	False
CHS.27147.1	ELSPBP1	rna-NM_022142.5	ENST00000339841.7	84.6	False
CHS.27149.2	CABP5	rna-NM_019855.5	ENST00000293255.3	78.7	True
CHS.27161.2	ZNF114	rna-NM_153608.4	ENST00000595607.6	48.3	False
CHS.27166.2	EMP3	rna-NM_001425.3	ENST00000270221.11	90.4	True
CHS.27167.7	TMEM143	rna-NM_018273.4	ENST00000293261.8	80.8	True
CHS.27168.2	SYNGR4	rna-NM_012451.4	ENST00000344846.7	72.5	True
CHS.27169.1	KDELR1	rna-NM_006801.3	ENST00000330720.7	92.5	False
CHS.27173.1	GRWD1	rna-NM_031485.4	ENST00000253237.10	88.6	True
CHS.27174.3	KCNJ14	rna-NM_013348.4	ENST00000342291.3	78.1	False
CHS.27177.2	CYTH2	rna-NM_004228.7	ENST00000452733.7	83.4	True
CHS.27180.1	SULT2B1	rna-NM_177973.2	ENST00000201586.7	83.4	True
CHS.27181.1	FAM83E	rna-NM_017708.4	ENST00000263266.4	68.6	False
CHS.27182.1	SPACA4	rna-NM_133498.3	ENST00000321762.3	78.3	no_introns
CHS.27183.3	RPL18	rna-NM_000979.4	ENST00000549920.6	87.5	False
CHS.27185.5	DBP	rna-NM_001352.5	ENST00000222122.10	64.4	True
CHS.27186.1	CA11	rna-NM_001217.5	ENST00000084798.9	85.6	True
CHS.27191.1	FUT2	rna-NM_000511.6	ENST00000425340.3	90.0	False
CHS.27193.19	MAMSTR	rna-NM_001130915.2	ENST00000318083.11	52.9	True
CHS.27195.4	IZUMO1	rna-NM_182575.3	ENST00000332955.7	80.3	False
CHS.27197.2	FUT1	rna-NM_001384359.1	ENST00000645652.2	86.1	True
CHS.27198.2	FGF21	rna-NM_019113.4	ENST00000593756.6	75.7	False
CHS.27201.5	BCAT2	rna-NM_001190.4	ENST00000316273.11	90.8	True
CHS.27204.3	HSD17B14	rna-NM_016246.3	ENST00000263278.9	93.1	True
CHS.27208.5	DHDH	rna-NM_014475.4	ENST00000221403.7	97.1	True
CHS.27209.2	NUCB1	rna-NM_006184.6	ENST00000405315.9	78.9	True
CHS.27212.9	BAX	rna-NM_138761.4	ENST00000345358.12	84.8	True
CHS.27214.5	FTL	rna-NM_000146.4	ENST00000331825.11	92.6	True
CHS.27216.2	RUVBL2	rna-NM_006666.3	ENST00000595090.6	83.7	True
CHS.27217.2	LHB	rna-NM_000894.3	ENST00000649238.3	78.9	True
CHS.27219.1	CGB3	rna-NM_000737.5	ENST00000357383.4	71.6	True
CHS.27220.1	CGB2	rna-NM_033378.2	ENST00000359342.7	70.7	True
CHS.27221.2	CGB1	rna-NM_033377.2	ENST00000301407.8	73.7	True
CHS.27222.1	CGB5	rna-NM_033043.2	ENST00000301408.7	71.6	True
CHS.27223.2	CGB8	rna-NM_033183.3	ENST00000448456.4	71.6	True
CHS.27224.alt1	-	rna-NM_001385261.1	ENST00000684222.1	70.2	False
CHS.27227.1	KCNA7	rna-NM_031886.3	ENST00000221444.2	80.7	True
CHS.27228.1	SNRNP70	rna-NM_003089.6	ENST00000598441.6	70.0	True
CHS.27230.9	LIN7B	rna-NM_022165.3	ENST00000221459.7	85.9	True
CHS.27231.2	C19orf73	rna-NM_018111.3	ENST00000408991.4	57.3	no_introns
CHS.27238.17	CD37	rna-NM_001774.3	ENST00000323906.9	82.4	True
CHS.27239.20	TEAD2	rna-NM_001256660.2	ENST00000593945.6	69.6	False
CHS.27241.22	DKKL1	rna-NM_014419.4	ENST00000221498.7	56.8	False
CHS.27245.2	PTH2	rna-NM_178449.4	ENST00000270631.2	70.9	True
CHS.27250.1	PIH1D1	rna-NM_017916.3	ENST00000262265.10	81.0	False
CHS.27252.12	FLT3LG	rna-NM_001459.4	ENST00000597551.6	79.0	False
CHS.27253.1	RPL13A	rna-NM_012423.4	ENST00000391857.9	92.7	True
CHS.27254.2	RPS11	rna-NM_001015.5	ENST00000270625.7	84.6	True
CHS.27257.6	RCN3	rna-NM_020650.3	ENST00000270645.8	85.0	False
CHS.27258.1	FCGRT	rna-NM_001136019.3	ENST00000221466.10	84.4	False
CHS.27261.2	NOSIP	rna-NM_001270960.2	ENST00000596358.6	80.2	True
CHS.27263.4	PRRG2	rna-NM_000951.3	ENST00000246794.10	70.4	False
CHS.27266.6	RRAS	rna-NM_006270.5	ENST00000246792.4	82.3	True
CHS.27269.8	IRF3	rna-NM_001571.6	ENST00000377139.8	76.1	True
CHS.27270.5	BCL2L12	rna-NM_138639.2	ENST00000246784.8	69.9	True
CHS.27272.1	ADM5	rna-NM_001101340.2	ENST00000420022.3	46.0	False
CHS.27273.13	PRMT1	rna-NM_001536.6	ENST00000454376.7	87.8	True
CHS.27280.14	FUZ	rna-NM_025129.5	ENST00000313777.9	87.5	True
CHS.27289.5	AKT1S1	rna-NM_001098633.4	ENST00000344175.10	65.9	False
CHS.27294.10	ATF5	rna-NM_001193646.2	ENST00000423777.7	64.1	True
CHS.27303.8	IZUMO2	rna-NM_152358.3	ENST00000293405.7	85.1	True
CHS.27311.5	NAPSA	rna-NM_004851.3	ENST00000253719.7	84.1	True
CHS.27312.3	NR1H2	rna-NM_007121.7	ENST00000253727.10	78.4	False
CHS.27315.1	SPIB	rna-NM_003121.5	ENST00000595883.6	63.1	True
CHS.27317.9	GARIN5A	rna-NM_001308429.2	ENST00000600100.6	64.3	False
CHS.27318.4	EMC10	rna-NM_206538.4	ENST00000334976.11	76.6	False
CHS.27323.7	JOSD2	rna-NM_001270639.2	ENST00000598418.6	87.7	False
CHS.27326.1	ASPDH	rna-NM_001114598.2	ENST00000389208.9	93.5	True
CHS.27331.1	C19orf81	rna-NM_001195076.2	ENST00000425202.6	78.9	False
CHS.27334.4	CLEC11A	rna-NM_002975.3	ENST00000250340.9	77.4	True
CHS.27336.2	GPR32	rna-NM_001506.2	ENST00000270590.4	78.6	no_introns
CHS.27337.4	ENSG00000261341	rna-NM_001384597.1	ENST00000562076.2	92.8	True
CHS.27340.1	ACP4	rna-NM_033068.3	ENST00000270593.2	86.5	True
CHS.27350.5	KLK3	rna-NM_001648.2	ENST00000326003.7	89.3	False
CHS.27351.10	KLK2	rna-NM_005551.5	ENST00000325321.8	90.6	True
CHS.27354.13	KLK5	rna-NM_012427.5	ENST00000336334.8	80.8	False
CHS.27355.11	KLK6	rna-NM_002774.4	ENST00000310157.7	88.6	False
CHS.27357.5	KLK7	rna-NM_005046.4	ENST00000595820.6	87.4	False
CHS.27359.1	KLK9	rna-NM_012315.2	ENST00000594211.2	89.9	True
CHS.27360.1	KLK10	rna-NM_145888.3	ENST00000358789.8	81.0	False
CHS.27361.7	KLK11	rna-NM_001136032.3	ENST00000453757.8	86.4	False
CHS.27362.alt1	KLK12	rna-NM_001370125.1	ENST00000684732.1	89.0	False
CHS.27364.12	KLK13	rna-NM_015596.3	ENST00000595793.6	87.1	True
CHS.27366.alt1	KLK14	rna-NM_001369775.2	ENST00000650543.2	91.0	True
CHS.27367.1	CTU1	rna-NM_145232.4	ENST00000421832.3	84.4	False
CHS.27370.1	SIGLEC9	rna-NM_014441.3	ENST00000250360.8	74.1	True
CHS.27371.5	SIGLEC7	rna-NM_014385.4	ENST00000317643.10	73.9	True
CHS.27375.11	CD33	rna-NM_001772.4	ENST00000262262.5	77.1	False
CHS.27377.1	SIGLECL1	rna-NM_001385465.1	-	82.7	False
CHS.27381.2	IGLON5	rna-NM_001101372.3	ENST00000270642.9	85.0	True
CHS.27384.3	ETFB	rna-NM_001985.3	ENST00000309244.9	95.5	True
CHS.27386.7	CLDND2	rna-NM_152353.3	ENST00000291715.5	86.3	True
CHS.27387.6	NKG7	rna-NM_005601.4	ENST00000221978.10	78.5	True
CHS.27388.1	LIM2	rna-NM_001161748.2	ENST00000596399.2	89.4	True
CHS.27391.1	C19orf84	rna-NM_001193623.2	ENST00000574814.2	57.7	True
CHS.27398.10	SIGLEC6	rna-NM_001245.7	ENST00000425629.8	75.2	False
CHS.27405.3	SIGLEC14	rna-NM_001098612.3	ENST00000360844.6	82.8	False
CHS.27408.12	SPACA6	rna-NM_001316972.2	ENST00000637797.2	85.2	True
CHS.27414.4	FPR1	rna-NM_002029.4	ENST00000304748.5	83.0	True
CHS.27419.1	FPR3	rna-NM_002030.5	ENST00000339223.5	83.0	False
CHS.27421.11	-	rna-NM_001370449.1	ENST00000638348.2	61.8	False
CHS.27440.2	ZNF766	rna-NM_001010851.3	ENST00000439461.6	63.1	False
CHS.27444.1	ZNF610	rna-NM_001161425.2	ENST00000403906.8	63.9	False
CHS.27474.1	ERVV-1	rna-NM_152473.3	ENST00000602168.1	36.6	no_introns
CHS.27486.1	VN1R2	rna-NM_173856.2	ENST00000341702.3	64.8	no_introns
CHS.27495.2	ZNF525	rna-NM_001348156.2	ENST00000474037.6	60.1	False
CHS.27501.20	ZNF331	rna-NM_001079906.2	ENST00000449416.6	73.4	False
CHS.27515.14	MYADM	rna-NM_138373.5	ENST00000391770.9	84.0	True
CHS.27518.6	CACNG7	rna-NM_031896.5	ENST00000391767.6	70.7	True
CHS.27520.5	CACNG8	rna-NM_031895.6	ENST00000270458.4	53.7	True
CHS.27521.6	CACNG6	rna-NM_145814.2	ENST00000252729.7	78.9	True
CHS.27522.4	VSTM1	rna-NM_198481.4	ENST00000338372.7	72.9	False
CHS.27523.2	TARM1	rna-NM_001135686.3	ENST00000432826.2	83.7	True
CHS.27524.3	NDUFA3	rna-NM_004542.4	ENST00000485876.6	85.4	True
CHS.27525.alt1	OSCAR	rna-NM_133169.6	ENST00000358375.8	85.6	True
CHS.27526.2	TFPT	rna-NM_013342.4	ENST00000391759.6	63.2	True
CHS.27528.1	PRPF31	rna-NM_015629.4	ENST00000321030.9	76.3	True
CHS.27531.1	LENG1	rna-NM_024316.3	ENST00000222224.4	74.2	True
CHS.27533.5	MBOAT7	rna-NM_024298.5	ENST00000245615.6	90.8	True
CHS.27534.7	TSEN34	rna-NM_001077446.4	ENST00000396388.3	83.2	True
CHS.27536.8	RPS9	rna-NM_001013.4	ENST00000302907.9	85.7	True
CHS.27544.2	LILRA5	rna-NM_021250.4	ENST00000432233.8	79.7	False
CHS.27545.1	LILRA4	rna-NM_012276.5	ENST00000291759.5	82.0	False
CHS.27546.9	LAIR1	rna-NM_002287.6	ENST00000391742.7	69.2	False
CHS.27550.2	TTYH1	rna-NM_020659.4	ENST00000376530.8	90.0	True
CHS.27554.1	LENG9	rna-NM_001301782.2	ENST00000611161.2	62.8	no_introns
CHS.27555.1	CDC42EP5	rna-NM_145057.4	ENST00000301200.3	62.6	True
CHS.27557.1	LAIR2	rna-NM_002288.6	ENST00000301202.7	82.4	False
CHS.27562.17	LILRA2	rna-NM_001130917.3	ENST00000391738.8	85.1	False
CHS.27563.3	LILRA1	rna-NM_006863.4	ENST00000251372.8	84.0	False
CHS.27568.1	KIR3DL3	rna-NM_153443.5	ENST00000291860.1	79.0	False
CHS.27569.1	KIR2DL3	rna-NM_015868.3	ENST00000342376.4	75.0	False
CHS.27570.3	KIR2DL1	rna-NM_014218.3	ENST00000336077.11	74.7	False
CHS.27575.3	KIR3DL2	rna-NM_006737.4	ENST00000326321.7	73.3	False
CHS.27576.1	FCAR	rna-NM_002000.4	ENST00000355524.8	83.1	False
CHS.27577.5	NCR1	rna-NM_004829.7	ENST00000291890.9	82.5	False
CHS.27586.5	TNNI3	rna-NM_000363.5	ENST00000344887.10	74.9	True
CHS.27587.4	TNNT1	rna-NM_003283.6	ENST00000588981.6	73.0	False
CHS.27591.13	SYT5	rna-NM_003180.3	ENST00000354308.8	82.8	False
CHS.27596.1	TMEM86B	rna-NM_173804.5	ENST00000327042.5	87.3	True
CHS.27599.4	HSPBP1	rna-NM_012267.5	ENST00000433386.7	84.1	False
CHS.27601.18	TMEM150B	rna-NM_001282011.2	ENST00000326652.9	90.1	False
CHS.27604.4	KMT5C	rna-NM_032701.4	ENST00000255613.8	64.4	True
CHS.27605.5	COX6B2	rna-NM_144613.5	ENST00000326529.9	87.8	False
CHS.27607.2	IL11	rna-NM_000641.4	ENST00000585513.1	82.1	True
CHS.27610.7	TMEM190	rna-NM_139172.3	ENST00000291934.4	64.1	False
CHS.27611.1	TMEM238	rna-NM_001190764.2	ENST00000444469.4	60.9	True
CHS.27612.7	RPL28	rna-NM_000991.5	ENST00000344063.7	86.9	True
CHS.27614.1	UBE2S	rna-NM_014501.3	ENST00000264552.14	78.5	True
CHS.27621.2	ISOC2	rna-NM_001136201.2	ENST00000425675.7	94.3	False
CHS.27623.1	C19orf85	rna-NM_001386794.1	ENST00000635964.2	61.3	True
CHS.27628.2	NAT14	rna-NM_020378.4	ENST00000205194.5	84.8	True
CHS.27632.2	SBK2	rna-NM_001370096.2	ENST00000413299.6	88.6	False
CHS.27633.7	SBK3	rna-NM_001199824.2	ENST00000612221.1	85.4	False
CHS.27638.1	FIZ1	rna-NM_032836.3	ENST00000221665.5	58.6	True
CHS.27639.2	ZNF524	rna-NM_153219.4	ENST00000301073.4	62.9	True
CHS.27644.2	ZNF784	rna-NM_203374.2	ENST00000325351.5	63.7	True
CHS.27647.2	ZNF580	rna-NM_207115.2	ENST00000325333.10	62.0	True
CHS.27649.12	ZNF581	rna-NM_016535.4	ENST00000270451.6	65.9	False
CHS.27650.6	CCDC106	rna-NM_001370470.1	ENST00000586790.6	71.3	True
CHS.27652.1	U2AF2	rna-NM_007279.3	ENST00000308924.9	73.0	True
CHS.27657.2	RFPL4A	rna-NM_001145014.2	ENST00000434937.2	89.0	False
CHS.27658.1	RFPL4AL1	rna-NM_001277397.2	ENST00000341750.5	89.3	False
CHS.27669.12	ZNF444	rna-NM_018337.4	ENST00000337080.8	64.3	False
CHS.27672.1	GALP	rna-NM_033106.4	ENST00000357330.7	60.1	False
CHS.27675.20	ZSCAN5A	rna-NM_001322064.3	ENST00000683990.1	57.8	False
hypothetical.27.1	EDDM13	rna-NM_001354658.2	ENST00000649256.2	52.6	True
CHS.27697.2	SMIM17	rna-NM_001193628.2	ENST00000598409.6	58.3	False
CHS.27712.1	ZIM3	rna-NM_052882.1	ENST00000269834.1	66.8	False
CHS.27713.1	DUXA	rna-NM_001012729.2	ENST00000554048.3	72.1	False
CHS.27715.6	AURKC	rna-NM_001015878.2	ENST00000302804.12	84.0	False
CHS.27724.1	TRAPPC2B	rna-NM_001355204.2	ENST00000543226.2	91.2	False
CHS.27725.1	ZNF547	rna-NM_173631.4	ENST00000282282.4	69.2	False
hypothetical.28.1	VN1R1	rna-NM_020633.4	ENST00000321039.5	73.9	no_introns
CHS.27732.7	ZNF772	rna-NM_001144068.2	ENST00000356584.8	57.2	False
CHS.27735.1	ZNF773	rna-NM_198542.3	ENST00000282292.9	66.5	False
CHS.27739.6	ZIK1	rna-NM_001010879.4	ENST00000597850.2	65.3	False
CHS.27743.1	ZNF134	rna-NM_003435.5	ENST00000396161.10	63.9	False
CHS.27746.5	ZNF154	rna-NM_001085384.3	ENST00000684351.1	69.5	False
CHS.27751.4	ZNF586	rna-NM_017652.4	ENST00000396154.7	72.3	False
CHS.27753.5	ZNF552	rna-NM_024762.3	ENST00000391701.1	57.1	False
CHS.27762.1	C19orf18	rna-NM_152474.5	ENST00000314391.3	61.4	False
CHS.27767.5	ZSCAN1	rna-NM_182572.4	ENST00000282326.6	55.0	False
CHS.27781.2	ZSCAN22	rna-NM_181846.3	ENST00000329665.5	68.6	False
CHS.27782.3	A1BG	rna-NM_130786.4	ENST00000263100.8	86.7	False
CHS.27785.2	ZNF497	rna-NM_198458.3	ENST00000311044.8	73.6	False
CHS.27794.5	ZNF584	rna-NM_173548.3	ENST00000306910.9	62.2	False
CHS.27802.8	ZNF446	rna-NM_017908.4	ENST00000594369.6	56.5	False
CHS.27812.7	CHMP2A	rna-NM_014453.4	ENST00000312547.7	77.4	True
CHS.27813.1	UBE2M	rna-NM_003969.4	ENST00000253023.8	89.7	True
CHS.28537.9	FAM110C	rna-NM_001077710.3	ENST00000327669.5	57.4	False
CHS.28540.9	SH3YL1	rna-NM_015677.4	ENST00000356150.10	73.8	True
CHS.28544.5	ALKAL2	rna-NM_001002919.3	ENST00000403610.9	66.4	False
CHS.28558.8	TMEM18	rna-NM_152834.4	ENST00000281017.8	90.1	True
CHS.28598.14	EIPR1	rna-NM_003310.5	ENST00000382125.9	89.2	True
CHS.28602.3	ADI1	rna-NM_018269.4	ENST00000327435.11	95.9	True
CHS.28605.28	RNASEH1	rna-NM_002936.6	ENST00000315212.4	79.0	True
CHS.28609.1	RPS7	rna-NM_001011.4	ENST00000645674.2	86.1	False
CHS.28610.3	COLEC11	rna-NM_024027.5	ENST00000349077.9	76.3	True
CHS.28611.4	ALLC	rna-NM_018436.4	ENST00000252505.4	91.9	True
CHS.28614.1	DCDC2C	rna-NM_001287444.2	ENST00000399143.9	69.8	False
CHS.28645.8	CMPK2	rna-NM_207315.4	ENST00000256722.10	85.2	True
CHS.28647.7	RSAD2	rna-NM_080657.5	ENST00000382040.4	85.7	True
CHS.28650.1	RNF144A	rna-NM_014746.6	ENST00000320892.11	80.1	False
CHS.28690.1	ID2	rna-NM_002166.5	ENST00000396290.2	64.8	True
CHS.28704.13	ITGB1BP1	rna-NM_004763.5	ENST00000355346.9	78.8	False
CHS.28706.4	IAH1	rna-NM_001039613.3	ENST00000497473.6	92.7	True
CHS.28711.5	YWHAQ	rna-NM_006826.4	ENST00000238081.8	92.0	False
CHS.28733.3	CYS1	rna-NM_001037160.3	ENST00000381813.4	60.9	True
CHS.28746.15	HPCAL1	rna-NM_002149.4	ENST00000307845.8	84.4	True
CHS.28747.4	ODC1	rna-NM_002539.3	ENST00000234111.9	86.3	False
CHS.28754.9	ATP6V1C2	rna-NM_001039362.2	ENST00000272238.9	84.5	False
CHS.28756.7	PDIA6	rna-NM_005742.4	ENST00000272227.8	85.7	True
CHS.28764.9	KCNF1	rna-NM_002236.5	ENST00000295082.3	80.9	no_introns
CHS.28767.1	C2orf50	rna-NM_001371321.1	ENST00000381585.8	66.0	True
CHS.28768.6	SLC66A3	rna-NM_152391.5	ENST00000295083.8	86.8	True
CHS.28773.4	E2F6	rna-NM_198256.4	ENST00000381525.8	71.1	True
CHS.28781.3	NTSR2	rna-NM_012344.4	ENST00000306928.6	76.6	True
CHS.28799.1	TRIB2	rna-NM_021643.4	ENST00000155926.9	79.9	True
CHS.28811.1	LRATD1	rna-NM_145175.4	ENST00000295092.3	74.2	True
CHS.28824.5	MYCN	rna-NM_005378.6	ENST00000281043.4	52.5	True
CHS.28849.7	VSNL1	rna-NM_003385.5	ENST00000295156.9	81.8	True
hypothetical.29.1	MSGN1	rna-NM_001105569.3	ENST00000281047.4	64.0	no_introns
CHS.28858.2	KCNS3	rna-NM_002252.5	ENST00000304101.9	77.5	True
CHS.28865.1	RDH14	rna-NM_020905.4	ENST00000381249.4	87.9	True
CHS.28885.1	TTC32	rna-NM_001008237.3	ENST00000333610.4	91.8	True
CHS.28889.1	MATN3	rna-NM_002381.5	ENST00000407540.8	77.0	True
CHS.28891.6	LAPTM4A	rna-NM_014713.5	ENST00000175091.5	74.3	True
CHS.28896.7	SDC1	rna-NM_002997.5	ENST00000254351.9	52.1	True
CHS.28904.3	RHOB	rna-NM_004040.4	ENST00000272233.6	92.0	no_introns
CHS.28907.12	HS1BP3	rna-NM_022460.4	ENST00000304031.8	63.0	True
CHS.28915.7	LDAH	rna-NM_021925.4	ENST00000237822.8	88.1	False
CHS.28948.12	UBXN2A	rna-NM_181713.4	ENST00000309033.5	70.5	False
CHS.28951.9	FKBP1B	rna-NM_004116.5	ENST00000380986.9	94.4	True
CHS.28952.1	SF3B6	rna-NM_016047.4	ENST00000233468.5	85.4	True
CHS.28953.13	FAM228B	rna-NM_001145710.2	ENST00000615575.5	67.6	False
CHS.28954.8	TP53I3	rna-NM_004881.5	ENST00000238721.9	96.7	False
CHS.28955.2	PFN4	rna-NM_199346.3	ENST00000313213.5	91.3	False
CHS.28957.1	FAM228A	rna-NM_001040710.3	ENST00000295150.8	63.3	False
CHS.28965.4	PTRHD1	rna-NM_001013663.2	ENST00000328379.6	89.8	True
CHS.28966.4	CENPO	rna-NM_001322101.2	ENST00000380834.7	85.1	False
CHS.28970.3	DNAJC27	rna-NM_016544.3	ENST00000264711.7	88.0	True
CHS.28974.1	POMC	rna-NM_000939.4	ENST00000395826.7	54.8	True
CHS.28993.1	RAB10	rna-NM_016131.5	ENST00000264710.5	85.1	True
CHS.28998.2	HADHB	rna-NM_000183.3	ENST00000317799.10	91.1	False
CHS.29001.1	SELENOI	rna-NM_033505.4	ENST00000260585.12	91.5	True
CHS.29005.2	FAM166C	rna-NM_001105519.3	ENST00000329615.4	74.5	True
CHS.29006.2	CIB4	rna-NM_001029881.3	ENST00000288861.5	88.0	True
CHS.29008.1	KCNK3	rna-NM_002246.3	ENST00000302909.4	70.7	True
CHS.29010.1	SLC35F6	rna-NM_017877.4	ENST00000344420.10	82.8	True
CHS.29011.1	CENPA	rna-NM_001809.4	ENST00000335756.9	78.0	False
CHS.29015.1	MAPRE3	rna-NM_012326.4	ENST00000233121.7	78.5	True
CHS.29021.3	OST4	rna-NM_001134693.2	ENST00000456793.2	85.6	True
CHS.29024.13	KHK	rna-NM_006488.3	ENST00000260598.10	95.7	False
CHS.29025.8	CGREF1	rna-NM_006569.6	ENST00000402394.6	60.7	True
CHS.29027.3	ABHD1	rna-NM_032604.4	ENST00000316470.9	90.1	True
CHS.29028.7	PREB	rna-NM_013388.6	ENST00000260643.7	86.7	True
CHS.29029.1	PRR30	rna-NM_178553.4	ENST00000335524.7	53.6	False
CHS.29030.3	TCF23	rna-NM_175769.3	ENST00000296096.6	58.7	True
CHS.29033.1	ATRAID	rna-NM_001170795.4	ENST00000611786.4	86.7	True
CHS.29035.10	SLC30A3	rna-NM_003459.5	ENST00000233535.9	74.6	True
CHS.29038.2	TRIM54	rna-NM_187841.3	ENST00000380075.7	82.4	True
CHS.29039.1	UCN	rna-NM_003353.4	ENST00000296099.2	65.2	True
CHS.29040.10	MPV17	rna-NM_002437.5	ENST00000380044.6	88.5	True
CHS.29045.5	SNX17	rna-NM_014748.4	ENST00000233575.7	81.7	True
CHS.29051.1	KRTCAP3	rna-NM_173853.4	ENST00000288873.7	78.0	False
CHS.29055.4	FNDC4	rna-NM_022823.3	ENST00000264703.4	67.2	True
CHS.29063.5	CCDC121	rna-NM_024584.5	ENST00000324364.4	88.3	False
CHS.29064.5	GPN1	rna-NM_007266.4	ENST00000610189.2	79.9	True
CHS.29065.7	SUPT7L	rna-NM_014860.3	ENST00000337768.10	63.3	False
CHS.29069.3	MRPL33	rna-NM_004891.4	ENST00000296102.8	86.8	True
CHS.29071.1	RBKS	rna-NM_022128.3	ENST00000302188.8	94.8	True
CHS.29074.5	BABAM2	rna-NM_199191.3	ENST00000379624.6	91.0	True
CHS.29085.12	FOSL2	rna-NM_005253.4	ENST00000264716.9	57.4	True
CHS.29092.6	PPP1CB	rna-NM_002709.3	ENST00000395366.3	91.1	True
CHS.29093.2	SPDYA	rna-NM_182756.4	ENST00000334056.10	66.1	True
CHS.29094.9	TRMT61B	rna-NM_017910.4	ENST00000306108.10	69.8	False
CHS.29110.11	YPEL5	rna-NM_016061.3	ENST00000261353.9	91.6	True
CHS.29114.1	LBH	rna-NM_030915.4	ENST00000395323.9	60.6	True
CHS.29119.5	LCLAT1	rna-NM_001002257.3	ENST00000379509.8	93.4	True
CHS.29132.5	SRD5A2	rna-NM_000348.4	ENST00000622030.2	86.3	True
CHS.29140.9	MEMO1	rna-NM_001301833.4	ENST00000404530.6	97.4	False
CHS.29141.11	DPY30	rna-NM_001321209.2	ENST00000342166.10	75.4	True
CHS.29147.2	SLC30A6	rna-NM_017964.5	ENST00000282587.9	70.6	True
CHS.29204.1	GPATCH11	rna-NM_174931.4	ENST00000674370.2	81.9	False
CHS.29207.6	CEBPZOS	rna-NM_001322374.2	ENST00000402297.6	89.9	False
CHS.29209.1	NDUFAF7	rna-NM_144736.5	ENST00000002125.9	86.6	True
CHS.29213.2	QPCT	rna-NM_012413.4	ENST00000338415.8	89.8	True
CHS.29217.6	CDC42EP3	rna-NM_006449.5	ENST00000295324.4	54.1	True
CHS.29227.6	RMDN2	rna-NM_001170791.3	ENST00000354545.8	78.2	True
CHS.29255.3	GALM	rna-NM_138801.3	ENST00000272252.10	97.6	True
CHS.29256.3	SRSF7	rna-NM_001031684.3	ENST00000313117.11	55.7	True
CHS.29260.1	MORN2	rna-NM_001145450.3	ENST00000644631.3	86.4	False
CHS.29294.1	PKDCC	rna-NM_138370.3	ENST00000294964.6	81.7	True
CHS.29310.7	COX7A2L	rna-NM_004718.4	ENST00000234301.3	76.3	True
CHS.29314.2	KCNG3	rna-NM_133329.6	ENST00000306078.2	78.8	True
CHS.29318.11	HAAO	rna-NM_012205.3	ENST00000294973.11	94.7	True
CHS.29342.5	ZFP36L2	rna-NM_006887.5	ENST00000282388.4	48.4	True
CHS.29350.1	C1GALT1C1L	rna-NM_001101330.3	ENST00000475092.4	83.6	no_introns
CHS.29351.3	DYNC2LI1	rna-NM_016008.4	ENST00000260605.12	85.4	False
CHS.29361.8	PPM1B	rna-NM_002706.6	ENST00000282412.9	84.3	True
CHS.29364.18	CAMKMT	rna-NM_024766.5	ENST00000378494.8	82.3	True
CHS.29371.2	SIX3	rna-NM_005413.4	ENST00000260653.5	66.7	True
CHS.29377.1	SIX2	rna-NM_016932.5	ENST00000303077.7	73.7	True
CHS.29401.1	ATP6V1E2	rna-NM_001318063.2	ENST00000522587.6	91.5	False
CHS.29404.7	RHOQ	rna-NM_012249.4	ENST00000238738.9	88.5	True
CHS.29406.2	PIGF	rna-NM_002643.4	ENST00000281382.11	90.8	True
CHS.29422.3	MCFD2	rna-NM_139279.6	ENST00000319466.9	73.5	True
CHS.29430.2	CALM2	rna-NM_001743.6	ENST00000652974.1	82.7	True
CHS.29438.8	EPCAM	rna-NM_002354.3	ENST00000263735.9	84.0	True
CHS.29441.1	KCNK12	rna-NM_022055.2	ENST00000327876.5	71.1	True
CHS.29457.13	FOXN2	rna-NM_002158.4	ENST00000340553.8	54.3	False
CHS.29461.1	GTF2A1L	rna-NM_006872.5	ENST00000403751.8	50.3	True
CHS.29495.3	CHAC2	rna-NM_001008708.4	ENST00000295304.5	92.6	True
CHS.29496.1	ERLEC1	rna-NM_015701.5	ENST00000185150.9	74.6	True
CHS.29500.16	ACYP2	rna-NM_001320586.2	ENST00000607452.6	61.7	False
CHS.29503.15	C2orf73	rna-NM_001100396.2	ENST00000398634.7	51.5	True
CHS.29521.7	RPS27A	rna-NM_002954.6	ENST00000272317.11	87.4	True
CHS.29528.2	CFAP36	rna-NM_080667.7	ENST00000349456.9	73.7	False
CHS.29538.4	EFEMP1	rna-NM_001039348.3	ENST00000355426.8	78.5	False
CHS.29562.8	FANCL	rna-NM_018062.4	ENST00000233741.9	90.4	True
CHS.29589.4	PEX13	rna-NM_002618.4	ENST00000295030.6	60.8	True
CHS.29592.alt1	C2orf74	rna-NM_001143959.4	ENST00000432605.3	51.3	False
CHS.29614.4	COMMD1	rna-NM_152516.4	ENST00000311832.5	85.3	True
CHS.29618.1	B3GNT2	rna-NM_006577.6	ENST00000301998.5	89.4	True
CHS.29622.6	TMEM17	rna-NM_198276.3	ENST00000335390.6	85.0	True
CHS.29628.6	OTX1	rna-NM_014562.4	ENST00000282549.7	50.1	True
CHS.29633.2	MDH1	rna-NM_005917.4	ENST00000539945.7	96.6	True
CHS.29658.2	SERTAD2	rna-NM_014755.3	ENST00000313349.3	55.5	True
CHS.29681.3	RAB1A	rna-NM_004161.5	ENST00000409784.8	84.1	True
CHS.29685.2	ACTR2	rna-NM_005722.4	ENST00000260641.10	90.4	True
CHS.29706.19	MEIS1	rna-NM_002398.3	ENST00000272369.14	59.1	True
CHS.29731.1	C1D	rna-NM_173177.3	ENST00000410067.8	86.0	True
CHS.29735.1	PNO1	rna-NM_020143.4	ENST00000263657.7	76.1	True
CHS.29736.6	PPP3R1	rna-NM_000945.4	ENST00000234310.8	89.6	True
CHS.29738.8	CNRIP1	rna-NM_015463.3	ENST00000263655.4	93.6	True
CHS.29741.2	PLEK	rna-NM_002664.3	ENST00000234313.8	83.7	True
CHS.29745.4	FBXO48	rna-NM_001024680.3	ENST00000377957.4	82.0	False
CHS.29747.1	PROKR1	rna-NM_138964.4	ENST00000303786.5	75.6	True
CHS.29756.5	BMP10	rna-NM_014482.3	ENST00000295379.2	74.1	True
CHS.29760.1	GKN2	rna-NM_182536.3	ENST00000328895.9	84.4	True
CHS.29761.2	GKN1	rna-NM_019617.4	ENST00000377938.4	83.1	False
CHS.29772.19	ANXA4	rna-NM_001153.5	ENST00000394295.6	96.1	False
CHS.29778.1	SNRNP27	rna-NM_006857.3	ENST00000244227.8	58.4	True
CHS.29780.1	MXD1	rna-NM_002357.4	ENST00000264444.7	70.0	False
CHS.29784.2	PCBP1	rna-NM_006196.4	ENST00000303577.7	69.0	no_introns
CHS.29795.5	TIA1	rna-NM_022173.4	ENST00000433529.7	70.8	True
CHS.29799.6	SNRPG	rna-NM_003096.4	ENST00000272348.7	90.9	False
CHS.29800.9	FAM136A	rna-NM_001329752.2	ENST00000430566.6	62.4	True
CHS.29803.8	TGFA	rna-NM_003236.4	ENST00000295400.11	67.9	True
CHS.29810.1	FIGLA	rna-NM_001004311.3	ENST00000332372.6	65.9	False
CHS.29812.4	CD207	rna-NM_015717.5	ENST00000410009.5	85.8	True
CHS.29816.4	VAX2	rna-NM_012476.3	ENST00000234392.3	63.0	True
CHS.29822.1	TEX261	rna-NM_144582.3	ENST00000272438.9	79.6	True
CHS.29827.2	MCEE	rna-NM_032601.4	ENST00000244217.6	85.2	True
CHS.29830.6	PAIP2B	rna-NM_020459.1	ENST00000244221.9	70.8	False
CHS.29844.2	SPR	rna-NM_003124.5	ENST00000234454.6	96.2	True
CHS.29845.4	EMX1	rna-NM_004097.3	ENST00000258106.11	57.9	True
CHS.29847.28	SFXN5	rna-NM_144579.3	ENST00000272433.7	86.3	True
CHS.29852.1	NOTO	rna-NM_001134462.2	ENST00000398468.4	62.9	True
CHS.29853.1	SMYD5	rna-NM_006062.3	ENST00000389501.9	87.2	True
CHS.29854.1	PRADC1	rna-NM_032319.3	ENST00000258083.3	86.9	True
CHS.29859.2	EGR4	rna-NM_001965.4	ENST00000545030.1	49.9	False
CHS.29866.3	NAT8	rna-NM_003960.4	ENST00000272425.4	91.4	False
CHS.29870.1	TPRKB	rna-NM_016058.5	ENST00000272424.11	95.0	False
CHS.29875.19	STAMBP	rna-NM_213622.4	ENST00000394070.7	84.9	True
CHS.29877.5	ACTG2	rna-NM_001615.4	ENST00000345517.8	94.2	True
CHS.29878.4	DGUOK	rna-NM_080916.3	ENST00000264093.9	85.7	True
CHS.29885.4	BOLA3	rna-NM_212552.3	ENST00000327428.10	80.8	True
CHS.29887.5	MOB1A	rna-NM_018221.5	ENST00000396049.5	86.5	True
CHS.29890.2	MTHFD2	rna-NM_006636.4	ENST00000394053.7	87.2	True
CHS.29896.3	WDR54	rna-NM_032118.4	ENST00000348227.4	92.8	True
CHS.29899.2	WBP1	rna-NM_012477.4	ENST00000233615.7	54.6	True
CHS.29900.1	INO80B	rna-NM_031288.4	ENST00000233331.12	63.7	True
CHS.29903.1	MRPL53	rna-NM_053050.5	ENST00000258105.8	79.7	True
CHS.29906.1	LBX2	rna-NM_001282430.2	ENST00000377566.9	71.9	True
CHS.29908.6	PCGF1	rna-NM_032673.3	ENST00000233630.11	81.4	True
CHS.29912.3	AUP1	rna-NM_181575.5	ENST00000377526.4	78.9	True
CHS.29927.1	POLE4	rna-NM_019896.4	ENST00000483063.2	78.5	True
CHS.29929.1	TACR1	rna-NM_001058.4	ENST00000305249.10	71.3	True
CHS.29935.6	EVA1A	rna-NM_001135032.2	ENST00000393913.8	61.2	False
CHS.29938.3	MRPL19	rna-NM_014763.4	ENST00000393909.7	82.5	False
CHS.29973.1	REG3G	rna-NM_001008387.3	ENST00000272324.10	86.5	False
CHS.29975.4	REG1A	rna-NM_002909.5	ENST00000233735.2	88.4	True
CHS.29977.3	REG3A	rna-NM_002580.3	ENST00000305165.3	86.6	True
CHS.30010.3	SUCLG1	rna-NM_003849.4	ENST00000393868.7	87.3	True
CHS.30017.5	TMSB10	rna-NM_021103.4	ENST00000233143.6	62.6	False
CHS.30025.1	KCMF1	rna-NM_020122.5	ENST00000409785.9	66.0	False
CHS.30032.2	TGOLN2	rna-NM_006464.4	ENST00000377386.8	46.3	False
CHS.30036.8	ELMOD3	rna-NM_001135022.2	ENST00000409013.8	75.2	False
CHS.30037.6	CAPG	rna-NM_001747.4	ENST00000263867.9	85.7	False
CHS.30039.alt1	SH2D6	rna-NM_001394463.1	-	58.4	False
CHS.30043.1	MAT2A	rna-NM_005911.6	ENST00000306434.8	93.8	True
CHS.30047.1	VAMP8	rna-NM_003761.5	ENST00000263864.10	89.1	True
CHS.30049.1	VAMP5	rna-NM_006634.3	ENST00000306384.5	82.3	False
CHS.30051.4	RNF181	rna-NM_016494.4	ENST00000306368.9	85.4	False
CHS.30052.12	TMEM150A	rna-NM_001031738.3	ENST00000334462.10	88.5	True
CHS.30054.2	C2orf68	rna-NM_001013649.4	ENST00000306336.6	75.0	True
CHS.30055.1	SFTPB	rna-NM_000542.5	ENST00000519937.7	69.5	False
CHS.30059.4	GNLY	rna-NM_006433.5	ENST00000263863.9	75.2	False
CHS.30066.11	ATOH8	rna-NM_032827.7	ENST00000306279.4	57.7	True
CHS.30081.4	MRPL35	rna-NM_016622.4	ENST00000337109.9	70.4	True
CHS.30083.11	REEP1	rna-NM_001371279.1	ENST00000538924.7	61.2	True
CHS.30085.4	CHMP3	rna-NM_016079.4	ENST00000263856.9	79.9	True
CHS.30090.1	RMND5A	rna-NM_022780.4	ENST00000283632.5	87.2	True
CHS.30091.3	CD8A	rna-NM_001768.7	ENST00000283635.8	76.4	False
CHS.30094.8	CD8B	rna-NM_004931.5	ENST00000390655.12	81.1	True
CHS.30097.2	PLGLB1	rna-NM_001032392.4	ENST00000355705.4	86.4	False
CHS.30118.1	PLGLB2	rna-NM_002665.4	ENST00000359481.9	86.4	False
CHS.30122.3	KRCC1	rna-NM_016618.3	ENST00000347055.4	57.1	False
CHS.30125.1	SMYD1	rna-NM_198274.4	ENST00000419482.7	91.1	False
CHS.30126.4	FABP1	rna-NM_001443.3	ENST00000295834.8	88.0	True
CHS.30128.7	THNSL2	rna-NM_018271.5	ENST00000674334.2	95.2	True
CHS.30130.2	FOXI3	rna-NM_001135649.3	ENST00000428390.3	52.0	True
CHS.30133.5	TEX37	rna-NM_152670.3	ENST00000303254.4	51.1	True
CHS.30138.1	RPIA	rna-NM_144563.3	ENST00000283646.5	82.2	True
CHS.30168.5	TEKT4	rna-NM_144705.4	ENST00000295201.5	90.8	False
CHS.30173.1	MAL	rna-NM_002371.4	ENST00000309988.9	86.6	True
CHS.30177.6	MRPS5	rna-NM_031902.5	ENST00000272418.7	77.8	False
CHS.30178.9	ZNF514	rna-NM_032788.3	ENST00000295208.7	67.7	False
CHS.30179.2	ZNF2	rna-NM_021088.4	ENST00000614034.5	71.8	True
CHS.30186.1	KCNIP3	rna-NM_013434.5	ENST00000295225.10	66.2	True
CHS.30188.9	FAHD2A	rna-NM_016044.3	ENST00000233379.9	91.9	False
CHS.30192.1	TRIM43	rna-NM_138800.3	ENST00000272395.3	88.4	False
CHS.30207.2	ADRA2B	rna-NM_000682.7	ENST00000620793.2	69.2	no_introns
CHS.30208.11	DUSP2	rna-NM_004418.4	ENST00000288943.5	86.7	True
CHS.30209.5	ASTL	rna-NM_001002036.4	ENST00000342380.3	66.7	True
CHS.30217.5	STARD7	rna-NM_020151.4	ENST00000337288.10	74.6	True
CHS.30219.10	TMEM127	rna-NM_017849.4	ENST00000258439.8	74.0	True
CHS.30220.4	CIAO1	rna-NM_004804.3	ENST00000488633.2	96.6	True
CHS.30228.2	NEURL3	rna-NM_001285485.2	ENST00000451794.6	81.5	True
CHS.30235.2	LMAN2L	rna-NM_030805.4	ENST00000264963.9	84.1	True
CHS.30240.1	ANKRD23	rna-NM_144994.8	ENST00000318357.9	81.1	True
CHS.30241.1	ANKRD39	rna-NM_016466.6	ENST00000393537.5	89.5	True
CHS.30248.17	FAHD2B	rna-NM_001320848.2	ENST00000414820.6	91.3	False
CHS.30261.3	COX5B	rna-NM_001862.3	ENST00000258424.3	82.5	True
CHS.30262.3	ACTR1B	rna-NM_005735.4	ENST00000289228.7	91.9	True
CHS.30263.8	C2orf92	rna-NM_001351368.2	ENST00000627399.3	48.9	False
CHS.30277.2	COA5	rna-NM_001008215.3	ENST00000328709.8	82.1	True
CHS.30278.12	UNC50	rna-NM_014044.7	ENST00000357765.7	84.9	True
CHS.30287.2	C2orf15	rna-NM_144706.4	ENST00000650052.2	52.3	False
CHS.30288.5	LIPT1	rna-NM_145199.3	ENST00000449211.1	90.6	True
CHS.30289.15	MITD1	rna-NM_138798.3	ENST00000289359.6	88.6	True
CHS.30290.1	MRPL30	rna-NM_145212.4	ENST00000338148.8	78.8	False
CHS.30292.alt1	LYG2	rna-NM_175735.4	-	87.0	False
CHS.30293.3	LYG1	rna-NM_174898.3	ENST00000308528.9	81.3	False
CHS.30294.2	TXNDC9	rna-NM_005783.4	ENST00000264255.8	82.4	True
CHS.30308.12	CHST10	rna-NM_004854.5	ENST00000264249.8	85.9	True
CHS.30309.1	NMS	rna-NM_001011717.1	ENST00000376865.1	60.3	False
CHS.30311.1	PDCL3	rna-NM_024065.5	ENST00000264254.11	79.1	True
CHS.30322.3	RPL31	rna-NM_000993.5	ENST00000264258.8	85.7	True
CHS.30328.23	RNF149	rna-NM_173647.4	ENST00000295317.4	72.1	True
CHS.30330.2	CREG2	rna-NM_153836.4	ENST00000324768.6	70.9	True
CHS.30332.15	RFX8	rna-NM_001145664.2	ENST00000428343.6	70.2	False
CHS.30342.11	IL1R2	rna-NM_004633.4	ENST00000332549.8	82.5	False
CHS.30355.9	MFSD9	rna-NM_032718.5	ENST00000258436.10	79.9	True
CHS.30356.12	TMEM182	rna-NM_144632.5	ENST00000412401.3	87.0	True
CHS.30382.1	MRPS9	rna-NM_182640.3	ENST00000258455.8	80.1	True
CHS.30390.4	C2orf49	rna-NM_024093.3	ENST00000258457.7	60.6	True
CHS.30392.9	FHL2	rna-NM_001318895.3	ENST00000530340.6	89.5	False
CHS.30404.6	NCK2	rna-NM_003581.5	ENST00000233154.9	61.5	True
CHS.30409.7	ECRG4	rna-NM_032411.3	ENST00000238044.8	64.8	True
CHS.30410.9	UXS1	rna-NM_001253875.2	ENST00000283148.12	88.7	True
CHS.30438.1	SULT1C3	rna-NM_001320878.2	ENST00000681802.2	91.2	False
CHS.30440.2	SULT1C2	rna-NM_001056.4	ENST00000251481.11	94.9	False
CHS.30444.3	SULT1C4	rna-NM_006588.4	ENST00000272452.7	93.8	False
CHS.30454.4	EDAR	rna-NM_022336.4	ENST00000258443.7	65.4	True
CHS.30460.22	SEPTIN10	rna-NM_144710.5	ENST00000397712.7	81.1	False
CHS.30467.7	LIMS3	rna-NM_001394901.1	ENST00000480744.2	77.0	True
CHS.30476.4	MALL	rna-NM_005434.5	ENST00000272462.3	88.2	True
CHS.30478.5	MTLN	rna-NM_001384134.1	ENST00000611969.5	88.4	False
CHS.30486.10	LIMS4	rna-NM_001371340.3	ENST00000632897.1	77.0	True
CHS.30498.9	BCL2L11	rna-NM_138621.5	ENST00000393256.8	59.5	True
CHS.30520.1	FBLN7	rna-NM_153214.3	ENST00000331203.7	80.3	True
CHS.30521.6	ZC3H8	rna-NM_032494.3	ENST00000409573.7	62.4	False
CHS.30527.5	TTL	rna-NM_153712.5	ENST00000233336.7	89.9	True
CHS.30529.6	CHCHD5	rna-NM_032309.4	ENST00000324913.9	68.2	True
hypothetical.30.1	NT5DC4	rna-NM_001393655.1	-	82.0	False
CHS.30542.2	IL1A	rna-NM_000575.5	ENST00000263339.4	72.0	True
CHS.30549.4	IL1B	rna-NM_000576.3	ENST00000263341.7	74.9	True
CHS.30561.2	IL37	rna-NM_014439.4	ENST00000263326.8	80.6	False
CHS.30563.3	IL36G	rna-NM_019618.4	ENST00000259205.5	89.3	False
CHS.30564.1	IL36A	rna-NM_014440.3	ENST00000259211.7	92.1	True
CHS.30565.1	IL36B	rna-NM_014438.5	ENST00000259213.9	50.2	False
CHS.30566.9	IL36RN	rna-NM_012275.3	ENST00000393200.7	89.8	False
CHS.30567.1	IL1F10	rna-NM_173161.3	ENST00000341010.6	87.5	True
CHS.30572.19	IL1RN	rna-NM_173842.3	ENST00000409930.4	86.2	True
CHS.30575.6	PAX8	rna-NM_003466.4	ENST00000429538.8	52.3	True
CHS.30584.10	CBWD2	rna-NM_172003.3	ENST00000259199.9	75.0	True
CHS.30596.7	RABL2A	rna-NM_001306158.2	ENST00000683472.1	77.6	False
CHS.30601.3	ACTR3	rna-NM_005721.5	ENST00000263238.7	88.5	True
CHS.30635.1	INSIG2	rna-NM_016133.4	ENST00000245787.9	76.9	True
CHS.30648.1	EN1	rna-NM_001426.4	ENST00000295206.7	53.1	True
CHS.30657.1	C1QL2	rna-NM_182528.4	ENST00000272520.4	69.9	True
CHS.30660.10	STEAP3	rna-NM_182915.3	ENST00000393110.7	86.5	False
CHS.30663.9	C2orf76	rna-NM_001322331.2	ENST00000334816.12	86.0	True
CHS.30666.7	DBI	rna-NM_001079862.4	ENST00000355857.8	96.9	True
CHS.30667.7	TMEM37	rna-NM_183240.3	ENST00000306406.5	83.2	True
CHS.30669.8	SCTR	rna-NM_002980.3	ENST00000019103.8	75.6	True
CHS.30672.2	TMEM177	rna-NM_030577.3	ENST00000272521.7	87.3	True
CHS.30681.1	TMEM185B	rna-NM_024121.3	ENST00000426077.3	80.0	no_introns
CHS.30685.11	RALB	rna-NM_002881.3	ENST00000272519.10	85.6	True
CHS.30690.1	INHBB	rna-NM_002193.4	ENST00000295228.4	72.2	True
CHS.30706.4	TFCP2L1	rna-NM_014553.3	ENST00000263707.6	78.6	False
CHS.30711.4	NIFK	rna-NM_032390.5	ENST00000285814.9	71.1	False
CHS.30712.6	TSN	rna-NM_004622.3	ENST00000389682.8	91.5	True
CHS.30746.6	GYPC	rna-NM_002101.5	ENST00000259254.9	62.4	False
CHS.30750.19	TEX51	rna-NM_001322244.2	ENST00000568484.6	61.9	False
CHS.30771.9	PROC	rna-NM_000312.4	ENST00000234071.8	82.1	True
CHS.30780.9	LIMS2	rna-NM_001161403.3	ENST00000355119.9	86.9	True
CHS.30782.4	GPR17	rna-NM_001161417.2	ENST00000486700.2	83.4	False
hypothetical.31.1	SFT2D3	rna-NM_032740.4	ENST00000310981.6	52.1	no_introns
CHS.30788.2	POLR2D	rna-NM_004805.4	ENST00000272645.9	89.2	True
CHS.30791.5	AMMECR1L	rna-NM_001199140.2	ENST00000272647.10	73.1	False
CHS.30797.3	HS6ST1	rna-NM_004807.3	ENST00000259241.7	84.9	True
CHS.30823.1	RAB6C	rna-NM_032144.3	ENST00000410061.4	71.1	no_introns
CHS.30828.12	CCDC74B	rna-NM_001258307.2	ENST00000409943.8	59.3	True
CHS.30830.10	MZT2B	rna-NM_025029.5	ENST00000281871.11	63.5	False
CHS.30831.6	TUBA3E	rna-NM_207312.3	ENST00000312988.9	90.1	False
CHS.30832.2	CCDC115	rna-NM_032357.4	ENST00000259229.7	83.9	True
CHS.30833.6	IMP4	rna-NM_033416.3	ENST00000259239.8	85.0	True
CHS.30835.1	PTPN18	rna-NM_014369.4	ENST00000175756.10	74.7	True
CHS.30841.1	CFC1B	rna-NM_001079530.2	ENST00000281882.8	61.4	False
CHS.30845.3	CFC1	rna-NM_032545.4	ENST00000259216.6	61.3	False
CHS.30849.1	GPR148	rna-NM_207364.2	ENST00000309926.4	73.9	no_introns
CHS.30853.17	FAM168B	rna-NM_001009993.4	ENST00000389915.4	51.7	False
CHS.30854.10	PLEKHB2	rna-NM_001100623.2	-	64.2	False
CHS.30857.1	RAB6D	rna-NM_001077637.3	ENST00000623617.3	71.3	no_introns
CHS.30860.14	MZT2A	rna-NM_001085365.2	ENST00000309451.7	63.9	False
CHS.30861.2	TUBA3D	rna-NM_080386.4	ENST00000321253.7	90.6	False
CHS.30863.18	CCDC74A	rna-NM_001258306.3	ENST00000409856.8	59.4	True
CHS.30878.4	ANKRD30BL	rna-NM_001358416.1	ENST00000409867.6	76.5	False
CHS.30894.3	LYPD1	rna-NM_144586.7	ENST00000397463.3	78.3	True
CHS.30906.3	TMEM163	rna-NM_030923.5	ENST00000281924.6	75.1	False
CHS.30909.9	ACMSD	rna-NM_138326.3	ENST00000356140.10	97.4	True
CHS.30926.3	CXCR4	rna-NM_003467.3	ENST00000241393.4	81.3	True
CHS.30951.10	HNMT	rna-NM_006895.3	ENST00000280097.5	94.5	True
CHS.30994.3	KYNU	rna-NM_003937.3	ENST00000264170.9	95.1	False
CHS.30997.7	ARHGAP15	rna-NM_018460.4	ENST00000295095.11	73.5	True
CHS.31004.43	GTDC1	rna-NM_001376312.2	ENST00000682281.1	82.2	False
CHS.31049.5	ORC4	rna-NM_181741.4	ENST00000392857.10	88.1	False
CHS.31062.3	LYPD6B	rna-NM_177964.5	ENST00000409642.8	73.2	True
CHS.31066.3	LYPD6	rna-NM_194317.5	ENST00000334166.9	82.8	True
CHS.31067.1	MMADHC	rna-NM_015702.3	ENST00000303319.10	75.4	True
CHS.31077.2	RND3	rna-NM_005168.5	ENST00000263895.9	81.4	False
CHS.31088.5	NMI	rna-NM_004688.3	ENST00000243346.10	81.6	False
CHS.31092.1	TNFAIP6	rna-NM_007115.4	ENST00000243347.5	79.5	True
CHS.31097.4	ARL5A	rna-NM_012097.4	ENST00000295087.13	91.7	True
CHS.31109.1	ARL6IP6	rna-NM_152522.7	ENST00000326446.10	52.2	True
CHS.31115.1	RPRM	rna-NM_019845.3	ENST00000325926.4	54.5	no_introns
CHS.31154.4	ERMN	rna-NM_020711.3	ENST00000410096.6	53.3	True
CHS.31159.4	CYTIP	rna-NM_004288.5	ENST00000264192.8	59.2	True
CHS.31162.5	ACVR1C	rna-NM_145259.3	ENST00000243349.13	83.5	True
CHS.31176.1	DAPL1	rna-NM_001017920.3	ENST00000309950.8	69.7	True
CHS.31181.13	WDSUB1	rna-NM_001128212.3	ENST00000359774.9	87.4	False
CHS.31187.3	CD302	rna-NM_014880.5	ENST00000259053.6	77.8	True
CHS.31201.13	RBMS1	rna-NM_016836.4	ENST00000348849.8	61.3	False
CHS.31207.20	TANK	rna-NM_001199135.3	ENST00000392749.7	54.1	False
CHS.31211.1	PSMD14	rna-NM_005805.6	ENST00000409682.8	78.7	False
CHS.31224.1	GCG	rna-NM_002054.5	ENST00000418842.7	66.1	True
CHS.31231.12	GCA	rna-NM_012198.5	ENST00000437150.7	78.9	True
CHS.31250.7	SLC38A11	rna-NM_001351537.2	-	84.3	True
CHS.31272.2	B3GALT1	rna-NM_020981.4	-	88.7	False
CHS.31281.3	CERS6	rna-NM_203463.3	ENST00000305747.11	85.6	True
CHS.31284.2	SPC25	rna-NM_020675.4	ENST00000282074.7	90.6	False
CHS.31285.2	G6PC2	rna-NM_021176.3	ENST00000375363.8	87.8	True
CHS.31288.alt1	DHRS9	rna-NM_001376924.1	ENST00000674881.1	94.2	False
CHS.31291.3	BBS5	rna-NM_152384.3	ENST00000295240.8	87.1	True
CHS.31302.1	SSB	rna-NM_003142.5	ENST00000260956.9	69.2	True
CHS.31303.6	METTL5	rna-NM_014168.4	ENST00000260953.10	90.6	True
CHS.31314.5	SP5	rna-NM_001003845.3	ENST00000375281.4	53.0	True
CHS.31318.3	GORASP2	rna-NM_015530.5	ENST00000234160.5	60.8	True
CHS.31325.2	METTL8	rna-NM_001321154.2	ENST00000375258.9	78.4	True
CHS.31330.5	CYBRD1	rna-NM_024843.4	ENST00000321348.9	85.9	True
CHS.31335.2	HAT1	rna-NM_003642.4	ENST00000264108.5	92.1	False
CHS.31337.4	METAP1D	rna-NM_199227.3	ENST00000315796.5	88.1	True
CHS.31338.6	DLX1	rna-NM_178120.5	ENST00000361725.5	59.6	True
CHS.31341.3	DLX2	rna-NM_004405.4	ENST00000234198.9	54.5	True
CHS.31354.9	PDK1	rna-NM_002610.5	ENST00000282077.8	83.3	True
CHS.31363.3	CDCA7	rna-NM_031942.5	ENST00000306721.8	59.9	False
CHS.31383.2	OLA1	rna-NM_013341.5	ENST00000284719.8	87.5	True
CHS.31387.1	SP9	rna-NM_001145250.2	ENST00000394967.3	48.3	True
CHS.31388.1	CIR1	rna-NM_004882.4	ENST00000342016.8	56.8	True
CHS.31399.2	CHRNA1	rna-NM_000079.4	ENST00000348749.9	80.2	True
CHS.31403.6	CHN1	rna-NM_001822.7	ENST00000409900.9	83.7	True
CHS.31407.2	ATP5MC3	rna-NM_001689.5	ENST00000284727.9	71.1	True
CHS.31416.11	LNPK	rna-NM_030650.3	ENST00000272748.9	62.6	True
CHS.31419.2	EVX2	rna-NM_001080458.2	ENST00000308618.4	50.4	True
CHS.31420.3	HOXD13	rna-NM_000523.4	ENST00000392539.4	51.9	True
CHS.31421.1	HOXD12	rna-NM_021193.4	ENST00000406506.4	55.9	True
CHS.31424.2	HOXD9	rna-NM_014213.4	ENST00000249499.8	51.3	True
CHS.31427.6	HOXD8	rna-NM_019558.4	ENST00000313173.6	58.9	True
CHS.31429.2	HOXD4	rna-NM_014621.3	ENST00000306324.4	60.2	True
CHS.31430.9	HOXD3	rna-NM_006898.5	ENST00000683222.1	49.8	True
CHS.31434.1	HOXD1	rna-NM_024501.3	ENST00000331462.6	54.3	True
CHS.31436.2	MTX2	rna-NM_006554.5	ENST00000249442.11	91.8	True
CHS.31469.6	RBM45	rna-NM_152945.4	ENST00000286070.10	74.7	True
CHS.31474.6	PRKRA	rna-NM_003690.5	ENST00000325748.9	75.8	True
CHS.31476.5	FKBP7	rna-NM_181342.3	ENST00000424785.7	82.8	True
CHS.31477.3	PLEKHA3	rna-NM_019091.4	ENST00000234453.10	69.9	True
CHS.31493.20	ZNF385B	rna-NM_152520.6	ENST00000410066.7	55.1	True
CHS.31505.8	UBE2E3	rna-NM_006357.4	ENST00000410062.9	83.6	True
CHS.31512.3	NEUROD1	rna-NM_002500.5	ENST00000295108.4	57.9	True
CHS.31523.5	PPP1R1C	rna-NM_001080545.3	ENST00000682840.1	61.8	True
CHS.31529.2	FRZB	rna-NM_001463.4	ENST00000295113.5	81.0	True
CHS.31536.1	DUSP19	rna-NM_080876.4	ENST00000354221.5	86.6	True
CHS.31538.9	NUP35	rna-NM_138285.5	ENST00000295119.9	58.6	True
CHS.31574.1	ZC3H15	rna-NM_018471.3	ENST00000337859.11	69.2	True
CHS.31589.2	CALCRL	rna-NM_005795.6	ENST00000392370.8	78.9	True
CHS.31590.7	TFPI	rna-NM_006287.6	ENST00000233156.9	70.8	False
CHS.31599.2	GULP1	rna-NM_016315.4	ENST00000409830.6	75.4	False
CHS.31615.alt1	ASDURF	rna-NM_001353493.2	ENST00000607829.6	83.0	False
CHS.31619.11	OSGEPL1	rna-NM_022353.3	ENST00000264151.10	90.8	False
CHS.31621.7	ORMDL1	rna-NM_016467.5	ENST00000392349.9	92.6	False
CHS.31622.21	C2orf88	rna-NM_001042519.2	ENST00000340623.4	66.8	True
CHS.31628.6	HIBCH	rna-NM_014362.4	ENST00000359678.10	92.3	True
CHS.31631.3	INPP1	rna-NM_001128928.2	ENST00000392329.7	85.7	False
CHS.31638.14	NAB1	rna-NM_005966.4	ENST00000337386.10	60.3	False
CHS.31671.2	CAVIN2	rna-NM_004657.6	ENST00000304141.5	58.1	True
CHS.31673.2	TMEFF2	rna-NM_016192.4	ENST00000272771.10	65.1	True
CHS.31705.3	STK17B	rna-NM_004226.4	ENST00000263955.9	80.6	False
CHS.31715.1	C2orf66	rna-NM_213608.3	ENST00000342506.4	71.3	True
CHS.31725.1	COQ10B	rna-NM_025147.5	ENST00000263960.6	75.4	True
CHS.31727.3	MOB4	rna-NM_015387.5	ENST00000323303.9	86.8	True
CHS.31729.1	HSPE1	rna-NM_002157.3	ENST00000233893.10	86.1	True
CHS.31733.3	BOLL	rna-NM_033030.6	ENST00000392296.9	60.9	True
CHS.31752.1	C2orf69	rna-NM_153689.6	ENST00000319974.6	77.8	True
CHS.31753.6	TYW5	rna-NM_001039693.3	ENST00000354611.9	95.3	True
CHS.31754.alt1	MAIP1	rna-NM_001394955.1	ENST00000392290.5	67.5	True
CHS.31762.5	KCTD18	rna-NM_152387.4	ENST00000359878.8	60.6	False
CHS.31769.3	BZW1	rna-NM_001207067.2	ENST00000409600.6	90.9	True
CHS.31771.3	CLK1	rna-NM_004071.4	ENST00000321356.9	77.7	True
CHS.31773.13	PPIL3	rna-NM_130906.3	ENST00000392283.9	96.2	False
CHS.31774.5	NIF3L1	rna-NM_001369441.2	ENST00000409020.6	91.6	False
CHS.31778.5	NDUFB3	rna-NM_002491.3	ENST00000237889.9	80.3	True
CHS.31782.11	CFLAR	rna-NM_003879.7	ENST00000309955.8	80.0	False
CHS.31786.38	CASP8	rna-NM_001372051.1	ENST00000673742.1	82.9	False
CHS.31788.2	FLACC1	rna-NM_001127391.3	ENST00000392257.8	75.4	False
CHS.31790.2	STRADB	rna-NM_018571.6	ENST00000194530.8	74.8	True
CHS.31793.2	TMEM237	rna-NM_001044385.3	ENST00000409883.7	59.9	False
CHS.31799.8	CDK15	rna-NM_001366386.2	ENST00000652192.3	73.0	True
CHS.31806.3	SUMO1	rna-NM_003352.8	ENST00000392246.7	77.9	True
CHS.31816.6	ICA1L	rna-NM_001288622.3	ENST00000358299.7	66.6	False
CHS.31818.2	WDR12	rna-NM_018256.4	ENST00000261015.5	87.5	False
CHS.31821.2	CYP20A1	rna-NM_177538.3	ENST00000356079.9	89.2	True
CHS.31829.2	CD28	rna-NM_006139.4	ENST00000324106.9	79.5	True
CHS.31838.1	ICOS	rna-NM_012092.4	ENST00000316386.11	72.5	True
CHS.31858.1	EEF1B2	rna-NM_001959.4	ENST00000392222.7	77.5	True
CHS.31859.9	CMKLR2	rna-NM_001389445.1	ENST00000447845.1	82.4	True
CHS.31865.2	FAM237A	rna-NM_001102659.3	ENST00000441223.4	62.3	True
CHS.31875.3	KLF7	rna-NM_003709.4	ENST00000309446.11	56.6	True
CHS.31886.4	CREB1	rna-NM_004379.5	ENST00000353267.8	56.0	True
CHS.31889.7	CCNYL1	rna-NM_001330218.2	ENST00000295414.8	72.4	True
CHS.31897.1	CRYGD	rna-NM_006891.4	ENST00000264376.5	94.7	True
CHS.31898.1	CRYGC	rna-NM_020989.4	ENST00000282141.4	95.7	True
CHS.31899.1	CRYGB	rna-NM_005210.4	ENST00000260988.5	96.2	True
CHS.31900.1	CRYGA	rna-NM_014617.4	ENST00000304502.5	95.5	True
CHS.31901.1	C2orf80	rna-NM_001099334.3	ENST00000341287.9	50.0	True
CHS.31902.11	IDH1	rna-NM_005896.4	ENST00000345146.7	95.5	False
CHS.31914.8	RPE	rna-NM_199229.3	ENST00000359429.11	96.2	True
CHS.31919.5	ACADL	rna-NM_001608.4	ENST00000233710.4	92.5	False
CHS.31922.2	MYL1	rna-NM_079420.3	ENST00000352451.4	86.6	False
CHS.31924.5	LANCL1	rna-NM_006055.3	ENST00000450366.7	97.5	False
CHS.31947.3	VWC2L	rna-NM_001080500.4	ENST00000312504.10	78.0	True
CHS.31980.8	MREG	rna-NM_018000.3	ENST00000263268.11	71.9	True
CHS.31981.6	PECR	rna-NM_018441.6	ENST00000265322.8	94.5	True
CHS.31982.2	TMEM169	rna-NM_001142311.2	ENST00000437356.7	49.0	True
CHS.31987.1	MARCHF4	rna-NM_020814.3	ENST00000273067.5	59.0	True
CHS.31993.1	RPL37A	rna-NM_000998.5	ENST00000491306.6	91.9	False
CHS.32000.5	IGFBP2	rna-NM_000597.3	ENST00000233809.9	65.9	True
CHS.32002.5	IGFBP5	rna-NM_000599.4	ENST00000233813.5	74.5	True
CHS.32007.1	TNP1	rna-NM_003284.4	ENST00000236979.2	64.2	True
CHS.32030.9	CXCR2	rna-NM_001557.4	ENST00000318507.7	71.9	False
CHS.32031.1	CXCR1	rna-NM_000634.3	ENST00000295683.3	71.4	False
CHS.32032.2	ARPC2	rna-NM_152862.3	ENST00000315717.10	92.1	True
CHS.32036.10	GPBAR1	rna-NM_170699.3	ENST00000519574.2	76.8	True
CHS.32037.2	AAMP	rna-NM_001087.5	ENST00000248450.9	84.3	True
CHS.32039.2	PNKD	rna-NM_015488.5	ENST00000273077.9	82.2	True
CHS.32040.11	TMBIM1	rna-NM_022152.6	ENST00000258412.8	74.3	False
CHS.32043.6	CATIP	rna-NM_198559.2	ENST00000289388.4	86.1	True
CHS.32047.14	CTDSP1	rna-NM_021198.3	ENST00000273062.7	81.3	True
CHS.32050.7	CNOT9	rna-NM_005444.3	ENST00000273064.11	92.0	True
CHS.32054.6	BCS1L	rna-NM_001079866.2	ENST00000359273.8	83.9	False
CHS.32055.1	RNF25	rna-NM_022453.3	ENST00000295704.7	63.9	True
CHS.32062.1	WNT6	rna-NM_006522.4	ENST00000233948.4	82.0	True
CHS.32064.5	WNT10A	rna-NM_025216.3	ENST00000258411.8	80.9	True
CHS.32069.1	CDK5R2	rna-NM_003936.5	ENST00000302625.6	64.1	no_introns
CHS.32071.2	FEV	rna-NM_017521.3	ENST00000295727.2	64.5	True
CHS.32072.4	CRYBA2	rna-NM_057093.2	ENST00000295728.7	89.9	True
CHS.32078.1	IHH	rna-NM_002181.4	ENST00000295731.7	83.2	True
CHS.32081.4	NHEJ1	rna-NM_024782.3	ENST00000356853.10	79.6	False
CHS.32083.5	CNPPD1	rna-NM_015680.6	ENST00000360507.10	67.8	True
CHS.32086.3	ZFAND2B	rna-NM_138802.3	ENST00000289528.10	75.0	True
CHS.32091.3	STK16	rna-NM_001330213.2	ENST00000396738.7	91.8	False
CHS.32092.3	TUBA4A	rna-NM_006000.3	ENST00000248437.9	90.3	True
CHS.32093.1	TUBA4B	rna-NM_001355221.1	ENST00000490341.3	71.7	False
CHS.32094.2	DNAJB2	rna-NM_006736.6	ENST00000336576.10	63.6	True
CHS.32098.4	RESP18	rna-NM_001007089.4	ENST00000333527.6	38.2	False
CHS.32100.6	DNPEP	rna-NM_012100.4	ENST00000273075.9	92.6	True
CHS.32103.1	DES	rna-NM_001927.4	ENST00000373960.4	76.1	True
CHS.32106.1	SPEGNB	rna-NM_001286811.2	ENST00000651166.2	85.0	False
CHS.32107.9	GMPPA	rna-NM_013335.4	ENST00000313597.10	93.5	False
CHS.32110.3	TMEM198	rna-NM_001005209.3	ENST00000373883.4	73.2	True
CHS.32154.5	SGPP2	rna-NM_152386.4	ENST00000321276.8	82.7	False
CHS.32158.1	MOGAT1	rna-NM_058165.3	ENST00000446656.4	88.2	True
CHS.32166.6	KCNE4	rna-NM_080671.4	ENST00000281830.3	56.8	True
CHS.32174.3	AP1S3	rna-NM_001039569.2	ENST00000396654.7	93.5	True
CHS.32176.2	WDFY1	rna-NM_020830.5	ENST00000233055.9	92.2	True
CHS.32177.7	MRPL44	rna-NM_022915.5	ENST00000258383.4	85.7	True
CHS.32179.3	SERPINE2	rna-NM_001136528.2	ENST00000409304.6	88.1	True
CHS.32184.1	FAM124B	rna-NM_001122779.2	ENST00000409685.4	62.1	True
CHS.32220.11	RHBDD1	rna-NM_001167608.3	ENST00000392062.7	70.6	False
CHS.32226.4	MFF	rna-NM_001277062.2	ENST00000304593.14	59.5	True
CHS.32227.4	TM4SF20	rna-NM_024795.4	ENST00000304568.4	67.5	True
CHS.32238.12	SLC19A3	rna-NM_025243.4	ENST00000644224.2	79.5	True
CHS.32247.2	DAW1	rna-NM_178821.3	ENST00000309931.3	95.1	True
CHS.32258.6	PID1	rna-NM_001100818.2	ENST00000392055.8	74.6	True
CHS.32272.3	FBXO36	rna-NM_174899.5	ENST00000283946.8	89.2	True
CHS.32293.2	CAB39	rna-NM_016289.4	ENST00000258418.10	94.7	True
CHS.32294.7	ITM2C	rna-NM_030926.6	ENST00000326427.11	75.7	True
CHS.32303.3	C2orf72	rna-NM_001144994.2	ENST00000373640.5	63.0	True
CHS.32306.8	HTR2B	rna-NM_000867.5	ENST00000258400.4	67.5	True
CHS.32311.1	B3GNT7	rna-NM_145236.3	ENST00000287590.6	85.9	True
CHS.32322.6	NMUR1	rna-NM_006056.5	ENST00000305141.5	78.1	True
CHS.32325.2	TEX44	rna-NM_152614.3	ENST00000313965.4	42.2	no_introns
CHS.32345.2	PTMA	rna-NM_002823.5	ENST00000409115.8	58.3	False
CHS.32347.2	PDE6D	rna-NM_002601.4	ENST00000287600.9	96.3	True
CHS.32348.18	COPS7B	rna-NM_022730.4	ENST00000350033.8	85.0	True
CHS.32349.1	NPPC	rna-NM_024409.4	ENST00000409852.2	58.3	True
CHS.32363.1	EIF4E2	rna-NM_004846.4	ENST00000258416.8	77.9	True
CHS.32365.10	EFHD1	rna-NM_025202.4	ENST00000264059.8	74.9	True
CHS.32367.3	KCNJ13	rna-NM_002242.4	ENST00000233826.4	83.1	True
CHS.32371.3	NEU2	rna-NM_005383.2	ENST00000233840.3	95.5	True
CHS.32375.1	SAG	rna-NM_000541.5	ENST00000409110.6	83.9	False
CHS.32397.5	SPP2	rna-NM_006944.3	ENST00000168148.8	67.8	False
CHS.32423.3	ARL4C	rna-NM_001282431.2	ENST00000339728.6	91.4	True
CHS.32450.1	GBX2	rna-NM_001485.4	ENST00000306318.5	55.5	True
CHS.32451.1	ASB18	rna-NM_212556.4	ENST00000409749.7	80.2	False
CHS.32456.17	ACKR3	rna-NM_020311.3	ENST00000272928.4	80.3	True
CHS.32483.3	COPS8	rna-NM_006710.5	ENST00000354371.7	85.2	True
CHS.32502.2	PRLH	rna-NM_015893.1	ENST00000165524.1	61.6	True
CHS.32503.4	RAB17	rna-NM_022449.4	ENST00000264601.8	84.6	False
CHS.32511.5	RAMP1	rna-NM_005855.4	ENST00000254661.5	86.0	True
CHS.32513.2	UBE2F	rna-NM_080678.3	ENST00000272930.9	86.3	True
CHS.32515.1	SCLY	rna-NM_016510.7	ENST00000254663.12	90.3	False
CHS.32520.4	ERFE	rna-NM_001291832.2	ENST00000546354.6	68.4	True
CHS.32521.8	ILKAP	rna-NM_030768.3	ENST00000254654.8	79.8	False
CHS.32525.5	HES6	rna-NM_018645.6	ENST00000272937.10	67.0	True
CHS.32531.10	ASB1	rna-NM_001040445.3	ENST00000264607.9	81.3	False
CHS.32546.2	TWIST2	rna-NM_001271893.4	ENST00000612363.2	70.7	True
CHS.32571.10	COPS9	rna-NM_001163424.2	ENST00000607357.2	68.4	True
CHS.32572.6	OTOS	rna-NM_148961.4	ENST00000319460.2	78.9	True
CHS.32582.2	DUSP28	rna-NM_001370465.2	ENST00000405954.2	89.8	True
CHS.32587.9	GPR35	rna-NM_005301.5	ENST00000407714.1	83.2	False
CHS.32591.1	AQP12B	rna-NM_001102467.2	ENST00000407834.4	85.8	True
CHS.32593.2	AQP12A	rna-NM_198998.3	ENST00000337801.9	76.3	True
CHS.32597.5	AGXT	rna-NM_000030.3	ENST00000307503.4	97.1	True
CHS.32606.29	MTERF4	rna-NM_182501.4	ENST00000391980.7	76.0	True
CHS.32609.9	PPP1R7	rna-NM_002712.3	ENST00000234038.11	85.1	True
CHS.32617.18	SEPTIN2	rna-NM_004404.5	ENST00000391971.7	74.6	False
CHS.32621.12	STK25	rna-NM_001271977.2	ENST00000316586.9	79.6	True
CHS.32625.2	BOK	rna-NM_032515.5	ENST00000318407.5	83.3	True
CHS.32629.3	ATG4B	rna-NM_013325.5	ENST00000404914.8	83.5	True
CHS.32630.8	DTYMK	rna-NM_012145.4	ENST00000305784.7	95.9	True
CHS.32631.18	ING5	rna-NM_032329.6	ENST00000313552.11	76.5	True
CHS.32637.1	GAL3ST2	rna-NM_022134.3	ENST00000192314.7	92.6	False
CHS.32643.4	PDCD1	rna-NM_005018.3	ENST00000334409.10	71.0	False
CHS.32652.2	FAM240C	rna-NM_001382368.1	ENST00000404031.6	77.7	False
CHS.32661.2	DEFB125	rna-NM_153325.4	ENST00000382410.3	55.5	False
CHS.32662.1	DEFB126	rna-NM_030931.4	ENST00000382398.4	69.1	True
CHS.32663.1	DEFB127	rna-NM_139074.4	ENST00000382388.4	77.3	False
CHS.32664.1	DEFB128	rna-NM_001037732.3	ENST00000334391.5	59.1	True
CHS.32665.1	DEFB129	rna-NM_080831.4	ENST00000246105.4	55.6	True
CHS.32666.1	DEFB132	rna-NM_207469.3	ENST00000382376.4	61.7	False
CHS.32668.6	C20orf96	rna-NM_153269.3	ENST00000360321.7	75.2	False
CHS.32670.1	ZCCHC3	rna-NM_033089.7	ENST00000500893.4	64.5	no_introns
CHS.32674.1	SOX12	rna-NM_006943.4	ENST00000342665.5	57.9	no_introns
CHS.32677.2	NRSN2	rna-NM_001323682.2	ENST00000382285.7	58.9	False
CHS.32678.1	TRIB3	rna-NM_021158.5	ENST00000217233.9	76.5	True
CHS.32682.2	TBC1D20	rna-NM_144628.4	ENST00000354200.5	80.2	True
CHS.32684.9	CSNK2A1	rna-NM_177559.3	ENST00000217244.9	86.8	False
CHS.32686.1	TCF15	rna-NM_004609.4	ENST00000246080.4	66.7	True
CHS.32693.3	SLC52A3	rna-NM_033409.4	ENST00000645534.1	81.2	False
CHS.32695.2	FAM110A	rna-NM_001042353.3	ENST00000381941.8	54.2	True
CHS.32699.2	RSPO4	rna-NM_001029871.4	ENST00000217260.9	76.8	True
CHS.32706.4	TMEM74B	rna-NM_001304748.2	ENST00000429036.2	54.2	False
CHS.32711.4	FKBP1A	rna-NM_000801.5	ENST00000400137.9	95.3	True
CHS.32712.4	SDCBP2	rna-NM_080489.5	ENST00000360779.4	80.9	True
CHS.32719.4	NSFL1C	rna-NM_016143.5	ENST00000216879.9	72.4	True
CHS.32721.5	SIRPB2	rna-NM_001122962.2	ENST00000359801.8	74.2	False
CHS.32724.2	SIRPD	rna-NM_178460.3	ENST00000381623.4	77.0	False
CHS.32726.22	SIRPB1	rna-NM_006065.5	ENST00000381605.9	85.1	False
CHS.32727.7	SIRPG	rna-NM_018556.4	ENST00000303415.7	84.5	False
CHS.32743.13	PDYN	rna-NM_024411.5	ENST00000217305.3	56.5	True
CHS.32754.2	SNRPB	rna-NM_003091.4	ENST00000381342.7	66.3	True
CHS.32762.3	IDH3B	rna-NM_006899.5	ENST00000380843.9	86.8	True
CHS.32768.1	C20orf141	rna-NM_001256538.2	ENST00000603872.2	61.0	True
CHS.32769.3	TMEM239	rna-NM_001167670.3	ENST00000380585.2	78.8	True
CHS.32774.5	PCED1A	rna-NM_022760.6	ENST00000360652.7	69.7	False
CHS.32778.3	GNRH2	rna-NM_178331.2	ENST00000359100.6	59.2	False
CHS.32779.1	MRPS26	rna-NM_030811.4	ENST00000380325.4	86.5	True
CHS.32781.5	OXT	rna-NM_000915.4	ENST00000217386.2	80.4	True
CHS.32782.2	AVP	rna-NM_000490.5	ENST00000380293.3	71.0	True
CHS.32788.9	DDRGK1	rna-NM_023935.3	ENST00000354488.8	74.9	True
CHS.32790.9	ITPA	rna-NM_033453.4	ENST00000380113.8	94.0	True
CHS.32800.1	GFRA4	rna-NM_022139.4	ENST00000290417.7	81.1	True
CHS.32805.3	C20orf27	rna-NM_001258429.2	ENST00000379772.4	80.6	True
CHS.32806.3	SPEF1	rna-NM_015417.5	ENST00000379756.3	78.4	True
CHS.32810.3	AP5S1	rna-NM_018347.3	ENST00000615891.2	80.5	False
CHS.32815.5	PANK2	rna-NM_153638.4	ENST00000316562.9	80.1	True
CHS.32817.9	RNF24	rna-NM_001134337.3	ENST00000358395.11	69.0	True
CHS.32836.1	PRNP	rna-NM_000311.5	ENST00000379440.9	61.0	True
CHS.32837.2	PRND	rna-NM_012409.4	ENST00000305817.3	76.2	True
CHS.32840.13	RASSF2	rna-NM_014737.3	ENST00000379400.8	77.9	False
CHS.32852.1	PCNA	rna-NM_182649.2	ENST00000379143.10	93.9	True
CHS.32855.1	CDS2	rna-NM_003818.4	ENST00000460006.6	81.5	False
CHS.32858.4	PROKR2	rna-NM_144773.4	ENST00000678254.1	74.3	True
CHS.32874.10	SHLD1	rna-NM_152504.4	ENST00000303142.11	62.6	False
CHS.32876.7	TRMT6	rna-NM_015939.5	ENST00000203001.7	79.7	True
CHS.32879.5	CRLS1	rna-NM_019095.6	ENST00000378863.9	67.9	True
CHS.32889.5	BMP2	rna-NM_001200.4	ENST00000378827.5	79.5	True
CHS.32900.1	HAO1	rna-NM_017545.3	ENST00000378789.4	94.4	True
CHS.32901.2	TMX4	rna-NM_021156.4	ENST00000246024.7	70.7	True
CHS.32912.2	LAMP5	rna-NM_012261.4	ENST00000246070.3	84.0	True
CHS.32923.15	SNAP25	rna-NM_130811.4	ENST00000254976.7	82.7	True
CHS.32928.7	SLX4IP	rna-NM_001009608.3	ENST00000334534.10	55.6	False
CHS.32970.21	TASP1	rna-NM_017714.3	ENST00000337743.9	86.4	True
CHS.32971.8	ISM1	rna-NM_080826.2	ENST00000262487.5	61.8	True
CHS.32977.3	NDUFAF5	rna-NM_024120.5	ENST00000378106.10	84.4	True
CHS.32993.1	SNRPB2	rna-NM_003092.5	ENST00000246071.8	82.8	False
CHS.32994.1	OTOR	rna-NM_020157.4	ENST00000246081.3	85.3	True
CHS.33005.13	DSTN	rna-NM_006870.4	ENST00000246069.12	83.8	True
CHS.33008.9	BANF2	rna-NM_178477.5	ENST00000246090.6	94.4	True
CHS.33016.1	SNX5	rna-NM_014426.4	ENST00000377759.9	86.4	True
CHS.33017.4	MGME1	rna-NM_052865.4	ENST00000377710.10	74.6	False
CHS.33019.8	OVOL2	rna-NM_021220.4	ENST00000278780.7	64.1	True
CHS.33022.1	PET117	rna-NM_001164811.2	ENST00000432901.4	95.3	True
CHS.33033.4	POLR3F	rna-NM_006466.4	ENST00000377603.5	84.4	True
CHS.33034.1	RBBP9	rna-NM_006606.3	ENST00000337227.9	96.6	False
CHS.33036.4	SMIM26	rna-NM_001348957.2	ENST00000411646.2	67.4	True
CHS.33038.3	DTD1	rna-NM_080820.6	ENST00000377452.4	84.0	True
CHS.33044.1	SCP2D1	rna-NM_178483.3	ENST00000377428.4	80.8	no_introns
CHS.33059.1	NAA20	rna-NM_016100.5	ENST00000334982.9	93.5	True
CHS.33082.1	NKX2-4	rna-NM_033176.2	ENST00000351817.5	54.3	True
CHS.33085.2	NKX2-2	rna-NM_002509.4	ENST00000377142.5	59.1	True
CHS.33094.1	PAX1	rna-NM_001257096.2	ENST00000613128.5	52.0	True
CHS.33108.1	FOXA2	rna-NM_021784.5	ENST00000419308.7	51.4	True
hypothetical.32.1	SSTR4	rna-NM_001052.4	ENST00000255008.5	76.6	no_introns
CHS.33147.1	NXT1	rna-NM_013248.3	ENST00000254998.3	92.9	True
CHS.33151.6	NAPB	rna-NM_022080.3	ENST00000377026.4	85.7	True
CHS.33152.1	CSTL1	rna-NM_138283.1	ENST00000347397.5	85.0	False
CHS.33153.2	CST11	rna-NM_130794.2	ENST00000377009.8	85.2	True
CHS.33156.7	CST8	rna-NM_005492.4	ENST00000246012.2	87.0	False
CHS.33159.1	CST9L	rna-NM_080610.3	ENST00000376979.4	85.4	False
CHS.33160.1	CST9	rna-NM_001008693.3	ENST00000376971.4	60.3	False
CHS.33162.10	CST3	rna-NM_000099.4	ENST00000376925.8	85.6	True
CHS.33167.2	CST4	rna-NM_001899.3	ENST00000217423.4	85.8	True
CHS.33169.1	CST1	rna-NM_001898.3	ENST00000304749.7	88.1	True
CHS.33172.1	CST2	rna-NM_001322.3	ENST00000304725.3	85.6	True
CHS.33173.2	CST5	rna-NM_001900.5	ENST00000304710.5	85.5	True
CHS.33175.5	GGTLC1	rna-NM_178311.3	ENST00000335694.4	91.5	False
CHS.33182.2	SYNDIG1	rna-NM_024893.3	ENST00000376862.4	46.0	True
CHS.33188.1	CST7	rna-NM_003650.4	ENST00000480798.2	85.8	True
CHS.33189.13	APMAP	rna-NM_020531.3	ENST00000217456.3	91.0	False
CHS.33193.11	VSX1	rna-NM_014588.6	ENST00000376709.9	54.6	True
CHS.33197.3	ENTPD6	rna-NM_001247.5	ENST00000376652.9	82.2	False
CHS.33206.6	ABHD12	rna-NM_001042472.3	ENST00000339157.10	84.1	True
CHS.33210.6	GINS1	rna-NM_021067.5	ENST00000262460.5	92.0	True
CHS.33213.1	NANP	rna-NM_152667.3	ENST00000304788.4	93.5	True
CHS.33257.1	DEFB115	rna-NM_001037730.1	ENST00000400552.1	67.4	False
CHS.33258.1	DEFB116	rna-NM_001037731.1	ENST00000400549.1	54.5	True
CHS.33259.1	DEFB118	rna-NM_054112.3	ENST00000253381.3	51.4	True
CHS.33260.2	DEFB119	rna-NM_153289.4	ENST00000376321.4	68.6	True
CHS.33261.1	DEFB121	rna-NM_001011878.3	ENST00000376314.3	76.4	False
CHS.33263.2	DEFB123	rna-NM_153324.4	ENST00000376309.4	82.2	True
CHS.33265.10	REM1	rna-NM_014012.6	ENST00000201979.3	66.1	False
CHS.33267.3	HM13	rna-NM_178581.3	ENST00000398174.9	74.0	True
CHS.33275.2	ID1	rna-NM_002165.4	ENST00000376112.4	60.8	True
CHS.33277.3	COX4I2	rna-NM_032609.3	ENST00000376075.4	78.9	False
CHS.33278.20	BCL2L1	rna-NM_138578.3	ENST00000307677.5	72.2	True
CHS.33287.1	FOXS1	rna-NM_004118.4	ENST00000375978.5	56.5	no_introns
CHS.33288.19	DUSP15	rna-NM_080611.5	ENST00000339738.10	81.5	True
CHS.33289.3	TTLL9	rna-NM_001008409.5	-	78.0	False
CHS.33290.1	PDRG1	rna-NM_030815.3	ENST00000202017.6	91.9	True
CHS.33300.2	PLAGL2	rna-NM_002657.3	ENST00000246229.5	53.7	True
CHS.33302.7	POFUT1	rna-NM_015352.2	ENST00000375749.8	91.7	True
CHS.33314.alt1	C20orf203	rna-NM_182584.4	ENST00000608990.6	50.4	False
CHS.33315.6	COMMD7	rna-NM_053041.3	ENST00000278980.11	83.0	True
CHS.33318.3	MAPRE1	rna-NM_012325.3	ENST00000375571.6	79.8	True
CHS.33322.6	SUN5	rna-NM_080675.4	ENST00000356173.8	73.9	True
CHS.33323.1	BPIFB2	rna-NM_025227.3	ENST00000170150.4	88.5	False
CHS.33324.1	BPIFB6	rna-NM_174897.2	ENST00000349552.1	86.8	False
CHS.33328.2	BPIFA2	rna-NM_080574.4	ENST00000354932.6	60.6	False
CHS.33331.1	BPIFA3	rna-NM_178466.5	ENST00000375454.8	71.7	True
CHS.33332.1	BPIFA1	rna-NM_130852.3	ENST00000354297.9	74.9	False
CHS.33334.6	BPIFB1	rna-NM_033197.3	ENST00000253354.2	87.3	True
CHS.33342.8	NECAB3	rna-NM_031232.4	ENST00000246190.11	70.5	True
CHS.33343.1	C20orf144	rna-NM_080825.4	ENST00000375222.4	57.9	True
CHS.33344.alt1	-	rna-NM_001024675.2	ENST00000677665.1	93.0	no_introns
CHS.33345.1	E2F1	rna-NM_005225.3	ENST00000343380.6	59.8	True
CHS.33348.2	PXMP4	rna-NM_007238.5	ENST00000409299.8	90.4	True
CHS.33351.1	CHMP4B	rna-NM_176812.5	ENST00000217402.3	77.1	True
CHS.33353.1	RALY	rna-NM_016732.3	ENST00000246194.8	65.7	True
CHS.33354.3	EIF2S2	rna-NM_003908.5	ENST00000374980.3	62.6	True
CHS.33359.10	ASIP	rna-NM_001672.3	ENST00000374954.4	58.4	False
CHS.33360.10	AHCY	rna-NM_000687.4	ENST00000217426.7	96.5	True
CHS.33364.6	DYNLRB1	rna-NM_014183.4	ENST00000357156.7	92.1	True
CHS.33365.14	MAP1LC3A	rna-NM_032514.4	ENST00000360668.8	90.0	True
CHS.33367.9	PIGU	rna-NM_080476.5	ENST00000217446.8	93.1	True
CHS.33370.11	TP53INP2	rna-NM_021202.3	ENST00000374810.8	58.5	True
CHS.33375.5	GSS	rna-NM_000178.4	ENST00000651619.1	93.9	True
CHS.33385.5	PROCR	rna-NM_006404.5	ENST00000216968.5	84.3	True
CHS.33389.6	EIF6	rna-NM_002212.4	ENST00000374450.8	90.6	False
CHS.33392.5	UQCC1	rna-NM_018244.5	ENST00000374385.10	72.6	False
CHS.33397.5	C20orf173	rna-NM_001145350.2	ENST00000444723.3	41.2	True
CHS.33398.2	ERGIC3	rna-NM_015966.3	ENST00000348547.7	82.2	True
CHS.33402.3	SPAG4	rna-NM_003116.3	ENST00000374273.8	69.3	True
CHS.33405.3	NFS1	rna-NM_021100.5	ENST00000374092.9	88.0	False
CHS.33406.1	ROMO1	rna-NM_080748.3	ENST00000374077.8	77.3	True
CHS.33411.1	SCAND1	rna-NM_033630.3	ENST00000305978.7	64.9	True
CHS.33415.6	AAR2	rna-NM_001271874.2	ENST00000320849.9	87.2	False
CHS.33425.1	MYL9	rna-NM_006097.5	ENST00000279022.7	82.2	True
CHS.33427.3	RAB5IF	rna-NM_018840.5	ENST00000344795.8	72.0	True
CHS.33428.3	TGIF2	rna-NM_021809.7	ENST00000373872.9	65.0	True
CHS.33431.2	SLA2	rna-NM_032214.4	ENST00000262866.9	75.7	True
CHS.33432.4	NDRG3	rna-NM_032013.4	ENST00000349004.6	79.9	True
CHS.33433.5	DSN1	rna-NM_001145315.2	ENST00000373750.9	66.7	False
CHS.33439.4	TLDC2	rna-NM_080628.3	ENST00000217320.8	85.9	False
CHS.33446.4	GHRH	rna-NM_021081.6	ENST00000373614.7	68.8	False
CHS.33447.2	MANBAL	rna-NM_001003897.2	ENST00000373606.8	61.3	True
CHS.33455.1	NNAT	rna-NM_005386.4	ENST00000649451.1	67.2	True
CHS.33461.2	VSTM2L	rna-NM_080607.3	ENST00000373461.9	71.8	True
CHS.33463.9	RPRD1B	rna-NM_021215.4	ENST00000373433.9	80.7	True
CHS.33472.1	LBP	rna-NM_004139.5	ENST00000217407.3	87.0	True
CHS.33479.7	ADIG	rna-NM_001393816.1	-	66.7	False
CHS.33520.1	MAFB	rna-NM_005461.5	ENST00000373313.3	59.5	no_introns
CHS.33553.2	SRSF6	rna-NM_006275.6	ENST00000244020.5	59.5	False
CHS.33556.1	SGK2	rna-NM_170693.3	ENST00000373100.7	85.1	True
CHS.33561.3	GTSF1L	rna-NM_176791.4	ENST00000373003.2	71.9	no_introns
CHS.33571.2	OSER1	rna-NM_016470.8	ENST00000255174.3	53.7	True
CHS.33574.4	GDAP1L1	rna-NM_024034.6	ENST00000342560.10	77.8	True
CHS.33575.3	FITM2	rna-NM_001080472.4	ENST00000396825.4	85.5	True
CHS.33577.1	R3HDML	rna-NM_178491.4	ENST00000217043.4	82.8	True
CHS.33579.12	-	rna-NM_000457.6	ENST00000316099.9	70.6	True
CHS.33584.3	TTPAL	rna-NM_001039199.3	ENST00000262605.9	84.5	True
CHS.33585.5	SERINC3	rna-NM_006811.4	ENST00000342374.5	74.4	True
CHS.33587.19	PKIG	rna-NM_001281445.2	ENST00000372886.6	59.7	True
CHS.33588.5	ADA	rna-NM_000022.4	ENST00000372874.9	95.8	False
CHS.33594.8	CCN5	rna-NM_003881.4	ENST00000190983.5	76.3	True
CHS.33595.2	KCNK15	rna-NM_022358.4	ENST00000372861.5	76.6	True
CHS.33596.1	RIMS4	rna-NM_182970.4	ENST00000372851.8	71.5	True
CHS.33597.5	YWHAB	rna-NM_139323.4	ENST00000353703.9	93.0	True
CHS.33601.3	TOMM34	rna-NM_006809.5	ENST00000372813.4	86.2	True
CHS.33604.1	STK4	rna-NM_006282.5	ENST00000372806.8	73.8	True
CHS.33607.1	WFDC12	rna-NM_080869.2	ENST00000372785.3	75.6	False
CHS.33609.3	PI3	rna-NM_002638.4	ENST00000243924.4	65.1	False
CHS.33611.1	SEMG1	rna-NM_003007.5	ENST00000372781.4	26.4	True
CHS.33615.2	SLPI	rna-NM_003064.4	ENST00000338380.2	84.8	False
CHS.33620.5	SDC4	rna-NM_002999.4	ENST00000372733.3	59.8	True
CHS.33621.24	DBNDD2	rna-NM_001048225.4	ENST00000372710.5	59.6	True
CHS.33622.2	SYS1	rna-NM_033542.4	ENST00000243918.10	90.3	False
CHS.33625.2	TP53TG5	rna-NM_014477.3	ENST00000372726.5	47.2	True
CHS.33630.7	WFDC2	rna-NM_006103.4	ENST00000372676.8	83.1	True
CHS.33632.1	SPINT3	rna-NM_006652.2	ENST00000217428.7	87.4	False
CHS.33634.1	EPPIN	rna-NM_020398.4	ENST00000354280.9	86.0	True
CHS.33635.1	WFDC6	rna-NM_080827.2	ENST00000372670.8	65.4	True
CHS.33636.2	WFDC8	rna-NM_130896.3	ENST00000289953.3	85.0	True
CHS.33638.1	WFDC9	rna-NM_147198.4	ENST00000326000.2	77.2	False
CHS.33639.1	WFDC10A	rna-NM_080753.3	ENST00000372643.4	78.2	False
CHS.33640.2	WFDC11	rna-NM_147197.2	ENST00000324384.4	79.0	False
CHS.33641.2	WFDC10B	rna-NM_172006.2	ENST00000330523.9	78.6	False
CHS.33642.20	WFDC3	rna-NM_080614.2	ENST00000243938.9	68.2	False
CHS.33643.1	WFDC13	rna-NM_172005.2	ENST00000305479.3	71.2	False
CHS.33644.1	SPINT4	rna-NM_178455.3	ENST00000279058.4	88.7	True
CHS.33645.1	DNTTIP1	rna-NM_052951.3	ENST00000372622.8	66.9	True
CHS.33646.2	UBE2C	rna-NM_007019.4	ENST00000356455.9	87.4	True
CHS.33647.1	TNNC2	rna-NM_003279.3	ENST00000372555.8	83.5	True
CHS.33648.9	SNX21	rna-NM_033421.4	ENST00000491381.6	71.4	False
CHS.33649.5	ACOT8	rna-NM_005469.4	ENST00000217455.9	85.1	True
CHS.33651.3	ZSWIM1	rna-NM_080603.5	ENST00000372523.1	75.6	False
CHS.33652.1	SPATA25	rna-NM_080608.4	ENST00000372519.4	52.6	True
CHS.33653.1	NEURL2	rna-NM_080749.4	ENST00000372518.5	84.5	True
CHS.33654.3	CTSA	rna-NM_000308.4	ENST00000646241.3	91.2	True
CHS.33656.4	PLTP	rna-NM_006227.4	ENST00000372431.8	88.2	True
CHS.33666.9	CD40	rna-NM_001250.6	ENST00000372285.8	79.4	True
CHS.33668.6	SLC35C2	rna-NM_015945.12	ENST00000372230.10	81.5	False
CHS.33676.1	TP53RK	rna-NM_033550.4	ENST00000372114.4	90.7	True
CHS.33762.6	B4GALT5	rna-NM_004776.4	ENST00000371711.4	86.2	True
CHS.33775.6	RNF114	rna-NM_018683.4	ENST00000244061.6	81.4	True
CHS.33777.1	SNAI1	rna-NM_005985.4	ENST00000244050.3	61.6	True
CHS.33785.3	PEDS1	rna-NM_199129.4	ENST00000371652.9	86.8	True
CHS.33786.11	UBE2V1	rna-NM_001032288.3	ENST00000371674.8	93.2	True
CHS.33791.7	CEBPB	rna-NM_001285879.1	ENST00000303004.5	54.6	no_introns
CHS.33818.1	PTPN1	rna-NM_002827.4	ENST00000371621.5	78.8	False
CHS.33827.5	PARD6B	rna-NM_032521.3	ENST00000371610.7	68.4	True
CHS.33829.2	BCAS4	rna-NM_198799.4	ENST00000371608.8	77.8	False
CHS.33830.2	DPM1	rna-NM_003859.3	ENST00000371588.10	86.7	True
hypothetical.33.1	MOCS3	rna-NM_014484.5	ENST00000244051.3	91.3	no_introns
CHS.33914.2	PFDN4	rna-NM_002623.4	ENST00000371419.7	86.4	True
CHS.33920.2	DOK5	rna-NM_018431.5	ENST00000262593.10	78.8	True
CHS.33928.4	CBLN4	rna-NM_080617.6	ENST00000064571.3	77.8	False
CHS.33934.3	FAM210B	rna-NM_080821.3	ENST00000371384.4	63.7	True
CHS.33936.2	AURKA	rna-NM_198437.3	ENST00000395915.8	74.0	False
CHS.33937.7	CSTF1	rna-NM_001324.3	ENST00000217109.9	89.2	True
CHS.33940.2	RTF2	rna-NM_016407.5	ENST00000357348.10	70.1	True
CHS.33944.6	FAM209B	rna-NM_001013646.4	ENST00000371325.1	53.9	True
CHS.33945.1	FAM209A	rna-NM_001012971.4	ENST00000371328.5	57.2	True
CHS.33950.1	TFAP2C	rna-NM_003222.4	ENST00000201031.3	63.5	True
CHS.33962.1	BMP7	rna-NM_001719.3	ENST00000395863.8	75.4	True
CHS.33967.6	SPO11	rna-NM_012444.3	ENST00000371263.8	90.4	True
CHS.33970.2	RAE1	rna-NM_003610.4	ENST00000395841.7	91.7	False
CHS.33971.1	MTRNR2L3	rna-NM_001190472.2	ENST00000543500.3	81.3	no_introns
CHS.33974.2	RBM38	rna-NM_017495.6	ENST00000356208.10	63.0	True
CHS.33985.7	ZBP1	rna-NM_030776.3	ENST00000371173.8	49.8	False
CHS.33988.2	PMEPA1	rna-NM_020182.5	ENST00000341744.8	52.1	True
CHS.34003.2	C20orf85	rna-NM_178456.3	ENST00000371168.4	77.3	True
CHS.34009.1	RAB22A	rna-NM_020673.3	ENST00000244040.4	89.1	True
CHS.34011.1	VAPB	rna-NM_004738.5	ENST00000475243.6	76.0	True
CHS.34019.1	STX16	rna-NM_001001433.3	ENST00000371141.8	75.8	True
CHS.34027.4	GNAS	rna-NM_016592.5	ENST00000371075.7	55.7	False
CHS.34027.23	GNAS	rna-NM_000516.7	ENST00000371085.8	90.1	False
CHS.34031.2	CTSZ	rna-NM_001336.4	ENST00000217131.6	90.7	True
CHS.34034.3	TUBB1	rna-NM_030773.4	ENST00000217133.2	89.5	True
CHS.34036.1	ATP5F1E	rna-NM_006886.4	ENST00000243997.8	68.1	True
CHS.34037.2	PRELID3B	rna-NM_016045.3	ENST00000355937.9	84.3	True
CHS.34043.11	EDN3	rna-NM_207034.3	ENST00000337938.7	50.9	False
CHS.34055.3	FAM217B	rna-NM_022106.3	ENST00000360816.8	52.4	False
CHS.34056.2	PPP1R3D	rna-NM_006242.4	ENST00000370996.5	65.8	no_introns
CHS.34091.11	LSM14B	rna-NM_144703.3	ENST00000279068.11	59.1	True
CHS.34092.2	PSMA7	rna-NM_002792.4	ENST00000370873.9	92.1	True
CHS.34093.3	SS18L1	rna-NM_198935.3	ENST00000331758.8	46.0	True
CHS.34094.1	MTG2	rna-NM_015666.4	ENST00000370823.8	77.3	False
CHS.34096.8	HRH3	rna-NM_007232.3	ENST00000340177.10	73.6	True
CHS.34097.5	OSBPL2	rna-NM_144498.4	ENST00000313733.9	83.6	True
CHS.34100.21	ADRM1	rna-NM_007002.4	ENST00000253003.7	59.5	False
CHS.34109.4	RPS21	rna-NM_001024.4	ENST00000343986.9	91.6	False
CHS.34110.2	CABLES2	rna-NM_031215.3	ENST00000279101.9	63.0	False
CHS.34114.3	GATA5	rna-NM_080473.5	ENST00000252997.3	54.5	False
CHS.34137.3	NTSR1	rna-NM_002531.3	ENST00000370501.4	77.0	True
CHS.34143.2	MRGBP	rna-NM_018270.6	ENST00000370487.5	67.0	True
CHS.34151.2	GID8	rna-NM_017896.3	ENST00000266069.5	89.1	True
CHS.34153.2	SLC17A9	rna-NM_022082.4	ENST00000370351.9	86.9	True
CHS.34154.1	BHLHE23	rna-NM_080606.4	ENST00000370346.2	63.9	no_introns
CHS.34169.1	BIRC7	rna-NM_139317.3	ENST00000217169.8	67.9	False
CHS.34170.15	NKAIN4	rna-NM_152864.4	ENST00000370316.8	70.0	True
CHS.34176.3	ARFGAP1	rna-NM_018209.4	ENST00000370283.9	57.1	True
CHS.34191.7	PPDPF	rna-NM_024299.4	ENST00000370179.8	55.8	False
CHS.34192.3	PTK6	rna-NM_005975.4	ENST00000542869.3	86.0	True
CHS.34195.1	SRMS	rna-NM_080823.4	ENST00000217188.2	82.2	True
CHS.34201.6	STMN3	rna-NM_015894.4	ENST00000370053.3	83.4	True
CHS.34203.1	TNFRSF6B	rna-NM_003823.4	ENST00000369996.3	86.1	False
CHS.34206.14	ARFRP1	rna-NM_001267547.3	ENST00000622789.5	91.3	True
CHS.34208.4	LIME1	rna-NM_017806.4	ENST00000309546.8	50.1	False
CHS.34217.1	ABHD16B	rna-NM_080622.4	ENST00000369916.5	85.1	no_introns
CHS.34218.5	TPD52L2	rna-NM_003288.4	ENST00000346249.9	66.3	True
CHS.34219.1	DNAJC5	rna-NM_025219.3	ENST00000360864.9	69.5	True
CHS.34223.5	SAMD10	rna-NM_080621.5	ENST00000369886.8	65.5	True
CHS.34225.3	C20orf204	rna-NM_001387010.1	ENST00000636176.2	70.1	True
CHS.34226.17	TCEA2	rna-NM_003195.6	ENST00000343484.10	78.8	True
CHS.34227.1	SOX18	rna-NM_018419.3	ENST00000340356.9	56.6	True
CHS.34228.3	RGS19	rna-NM_005873.3	ENST00000395042.2	75.9	True
CHS.34229.23	OPRL1	rna-NM_182647.4	ENST00000336866.7	78.7	False
CHS.34230.5	LKAAEAR1	rna-NM_001353425.2	ENST00000302096.5	70.8	True
CHS.34236.1	PCMTD2	rna-NM_018257.3	ENST00000308824.11	83.7	True
CHS.34256.3	-	rna-NM_001363770.2	ENST00000623960.4	80.4	False
CHS.34261.13	-	rna-NM_001363758.2	ENST00000620528.5	89.2	True
CHS.34288.4	-	rna-NM_001320646.2	ENST00000610664.5	80.5	True
CHS.34290.alt1	-	rna-NM_001314050.5	ENST00000619537.5	73.5	False
CHS.34301.1	-	rna-NM_001313692.1	ENST00000619874.4	84.6	False
CHS.34302.1	FAM243B	rna-NM_001364711.1	-	80.8	no_introns
CHS.34305.4	-	rna-NM_001369869.1	ENST00000618699.3	67.1	False
CHS.34364.5	LIPI	rna-NM_001302998.2	ENST00000681601.1	88.5	False
CHS.34365.6	RBM11	rna-NM_144770.5	ENST00000400577.4	59.2	True
CHS.34367.2	HSPA13	rna-NM_006948.5	ENST00000285667.4	87.5	True
CHS.34370.6	SAMSN1	rna-NM_022136.5	ENST00000400566.6	61.7	True
CHS.34412.1	CXADR	rna-NM_001338.5	ENST00000284878.12	77.0	True
CHS.34413.5	BTG3	rna-NM_006806.5	ENST00000348354.7	70.5	True
CHS.34418.3	C21orf91	rna-NM_001100420.2	ENST00000284881.9	65.0	True
CHS.34421.11	CHODL	rna-NM_024944.3	ENST00000299295.7	73.7	True
CHS.34464.1	MRPL39	rna-NM_017446.4	ENST00000352957.9	84.8	False
CHS.34467.2	JAM2	rna-NM_021219.4	ENST00000480456.6	82.8	True
CHS.34468.6	ATP5PF	rna-NM_001003703.2	ENST00000284971.8	80.3	True
CHS.34469.10	GABPA	rna-NM_002040.4	ENST00000400075.4	64.0	True
CHS.34480.4	CYYR1	rna-NM_001320768.2	ENST00000652641.2	56.8	True
CHS.34524.18	MAP3K7CL	rna-NM_001286620.2	ENST00000399928.6	83.0	True
hypothetical.34.1	CLDN17	rna-NM_012131.3	ENST00000286808.5	79.1	no_introns
CHS.34542.1	CLDN8	rna-NM_199328.3	ENST00000399899.2	79.8	no_introns
CHS.34543.1	KRTAP24-1	rna-NM_001085455.3	ENST00000340345.6	35.8	no_introns
CHS.34544.1	KRTAP25-1	rna-NM_001128598.1	ENST00000416044.1	35.4	no_introns
CHS.34545.1	KRTAP26-1	rna-NM_203405.2	ENST00000360542.5	41.0	no_introns
CHS.34546.1	KRTAP27-1	rna-NM_001077711.1	ENST00000382835.2	42.2	no_introns
CHS.34547.1	KRTAP23-1	rna-NM_181624.1	ENST00000334160.6	47.2	no_introns
CHS.34548.1	KRTAP13-2	rna-NM_181621.4	ENST00000399889.4	39.9	no_introns
CHS.34550.1	KRTAP13-1	rna-NM_181599.3	ENST00000355459.4	39.3	no_introns
hypothetical.35.1	KRTAP15-1	rna-NM_181623.3	ENST00000334067.4	42.7	no_introns
hypothetical.36.1	KRTAP19-1	rna-NM_181607.3	ENST00000390689.3	45.6	no_introns
hypothetical.37.1	KRTAP19-2	rna-NM_181608.2	ENST00000334055.5	48.7	no_introns
CHS.34556.1	KRTAP19-3	rna-NM_181609.4	ENST00000334063.6	46.6	no_introns
CHS.34557.1	KRTAP19-4	rna-NM_181610.3	ENST00000334058.3	48.1	no_introns
hypothetical.38.1	KRTAP19-5	rna-NM_181611.3	ENST00000334151.3	48.2	no_introns
CHS.34559.1	KRTAP19-6	rna-NM_181612.3	ENST00000334046.5	50.8	no_introns
hypothetical.39.1	KRTAP19-7	rna-NM_181614.3	ENST00000334849.2	49.1	no_introns
CHS.34561.1	KRTAP22-2	rna-NM_001164434.1	ENST00000382830.2	44.4	no_introns
CHS.34562.1	KRTAP6-3	rna-NM_181605.4	ENST00000391624.1	39.3	no_introns
hypothetical.40.1	KRTAP22-1	rna-NM_181620.2	ENST00000334680.3	49.9	no_introns
hypothetical.41.1	KRTAP20-1	rna-NM_181615.2	ENST00000334664.3	48.3	no_introns
CHS.34567.1	KRTAP20-4	rna-NM_001350977.1	ENST00000382828.2	48.8	no_introns
hypothetical.42.1	KRTAP20-2	rna-NM_181616.3	ENST00000330798.3	45.9	no_introns
CHS.34569.1	KRTAP20-3	rna-NM_001128077.1	ENST00000382826.2	51.2	no_introns
CHS.34571.1	KRTAP21-3	rna-NM_001164435.1	ENST00000444335.1	36.8	no_introns
hypothetical.43.1	KRTAP21-2	rna-NM_181617.3	ENST00000333892.3	40.8	no_introns
hypothetical.44.1	KRTAP21-1	rna-NM_181619.2	ENST00000335093.5	42.7	no_introns
CHS.34574.1	KRTAP8-1	rna-NM_175857.4	ENST00000329621.6	42.2	no_introns
CHS.34575.1	KRTAP7-1	rna-NM_181606.3	ENST00000621162.1	33.9	no_introns
CHS.34576.1	KRTAP11-1	rna-NM_175858.3	ENST00000332378.6	35.4	no_introns
CHS.34580.1	KRTAP19-8	rna-NM_001099219.1	ENST00000382822.2	49.5	no_introns
CHS.34589.1	SOD1	rna-NM_000454.5	ENST00000270142.11	97.4	True
CHS.34601.5	MRAP	rna-NM_001379228.1	ENST00000303645.10	53.6	True
CHS.34606.23	EVA1C	rna-NM_058187.5	ENST00000300255.7	67.5	True
CHS.34619.3	C21orf62	rna-NM_001162495.3	ENST00000479548.2	74.9	False
CHS.34624.1	OLIG2	rna-NM_005806.4	ENST00000382357.4	54.4	False
CHS.34628.1	OLIG1	rna-NM_138983.3	ENST00000382348.2	57.6	no_introns
CHS.34644.1	IFNGR2	rna-NM_005534.4	ENST00000290219.11	82.5	False
CHS.34645.13	TMEM50B	rna-NM_006134.7	ENST00000542230.7	82.1	True
CHS.34647.2	DNAJC28	rna-NM_001040192.3	ENST00000381947.4	74.7	True
CHS.34653.2	CRYZL1	rna-NM_145858.3	ENST00000381554.8	86.9	True
CHS.34656.5	ATP5PO	rna-NM_001697.3	ENST00000290299.7	79.7	True
CHS.34662.3	MRPS6	rna-NM_032476.4	ENST00000399312.3	86.1	True
CHS.34668.1	KCNE2	rna-NM_172201.2	ENST00000290310.4	72.0	True
CHS.34669.2	SMIM11	rna-NM_058182.5	ENST00000399292.8	84.6	False
CHS.34670.1	FAM243A	rna-NM_001282537.2	ENST00000410005.2	80.8	no_introns
CHS.34672.1	SMIM34	rna-NM_001367348.2	ENST00000450895.2	52.2	True
CHS.34673.8	KCNE1	rna-NM_000219.6	ENST00000399286.3	63.8	False
CHS.34675.8	RCAN1	rna-NM_004414.7	ENST00000313806.9	72.8	True
CHS.34682.9	RUNX1	rna-NM_001754.5	ENST00000675419.1	54.2	False
CHS.34699.13	SETD4	rna-NM_017438.5	ENST00000332131.9	90.5	False
CHS.34703.2	CBR1	rna-NM_001757.4	ENST00000290349.11	97.3	True
CHS.34706.3	CBR3	rna-NM_001236.4	ENST00000290354.6	95.8	True
CHS.34711.2	CLDN14	rna-NM_001146079.2	ENST00000399135.6	77.8	True
CHS.34721.3	RIPPLY3	rna-NM_018962.3	ENST00000329553.3	58.8	False
CHS.34723.2	PIGP	rna-NM_153682.3	ENST00000360525.9	84.5	False
CHS.34728.5	VPS26C	rna-NM_006052.2	ENST00000309117.11	91.7	True
CHS.34734.1	KCNJ6	rna-NM_002240.5	ENST00000609713.2	79.1	True
CHS.34743.16	KCNJ15	rna-NM_170736.3	ENST00000398938.7	84.3	False
CHS.34748.7	ERG	rna-NM_182918.4	ENST00000288319.12	56.9	True
CHS.34755.11	ETS2	rna-NM_005239.6	ENST00000360938.8	60.5	True
CHS.34769.5	PSMG1	rna-NM_003720.4	ENST00000331573.8	82.9	True
CHS.34775.19	HMGN1	rna-NM_004965.7	ENST00000380749.10	61.2	True
CHS.34778.11	SH3BGR	rna-NM_007341.3	ENST00000333634.10	75.9	False
CHS.34779.1	GET1	rna-NM_004627.6	ENST00000649170.1	73.3	True
CHS.34784.2	B3GALT5	rna-NM_001356336.2	ENST00000684187.1	92.0	False
CHS.34786.8	IGSF5	rna-NM_001080444.2	ENST00000380588.4	63.7	False
CHS.34788.10	PCP4	rna-NM_006198.3	ENST00000328619.10	74.6	True
CHS.34798.6	FAM3B	rna-NM_058186.4	ENST00000357985.7	90.7	True
CHS.34802.7	TMPRSS2	rna-NM_005656.4	ENST00000332149.10	80.2	True
CHS.34831.2	TFF3	rna-NM_003226.4	ENST00000518498.3	81.1	True
CHS.34833.2	TFF2	rna-NM_005423.5	ENST00000291526.5	90.0	True
CHS.34835.1	TFF1	rna-NM_003225.3	ENST00000291527.3	85.9	True
CHS.34840.7	RSPH1	rna-NM_080860.4	ENST00000291536.8	72.9	False
CHS.34857.11	WDR4	rna-NM_018669.6	ENST00000398208.3	86.0	False
CHS.34860.1	NDUFV3	rna-NM_021075.4	ENST00000354250.7	45.0	True
CHS.34861.1	ERVH48-1	rna-NM_001308491.2	ENST00000447535.1	64.8	False
CHS.34866.2	PKNOX1	rna-NM_004571.5	ENST00000291547.10	55.8	True
CHS.34868.5	U2AF1	rna-NM_006758.3	ENST00000291552.9	80.5	True
CHS.34873.1	CRYAA	rna-NM_000394.4	ENST00000291554.6	73.5	True
CHS.34890.14	HSF2BP	rna-NM_007031.2	ENST00000291560.7	91.0	True
CHS.34898.2	CSTB	rna-NM_000100.4	ENST00000291568.7	94.5	False
CHS.34903.1	RRP1	rna-NM_003683.6	ENST00000497547.2	73.8	False
CHS.34906.9	AGPAT3	rna-NM_020132.5	ENST00000291572.13	94.4	False
CHS.34913.5	GATD3	rna-NM_004649.8	ENST00000291577.11	89.2	True
CHS.34924.2	DNMT3L	rna-NM_175867.3	ENST00000628202.3	83.7	False
CHS.34929.9	CFAP410	rna-NM_004928.3	ENST00000339818.9	77.8	False
CHS.34937.1	LRRC3	rna-NM_030891.6	ENST00000291592.6	82.1	True
CHS.34945.1	KRTAP10-1	rna-NM_198691.3	ENST00000400375.1	32.8	no_introns
CHS.34946.2	KRTAP10-2	rna-NM_198693.4	ENST00000391621.1	32.8	no_introns
CHS.34947.1	KRTAP10-3	rna-NM_198696.3	ENST00000391620.2	35.8	no_introns
CHS.34948.1	KRTAP10-4	rna-NM_198687.2	ENST00000400374.4	31.3	no_introns
CHS.34949.1	KRTAP10-5	rna-NM_198694.3	ENST00000400372.1	35.4	no_introns
CHS.34950.1	KRTAP10-6	rna-NM_198688.3	ENST00000400368.1	30.4	no_introns
CHS.34951.1	KRTAP10-7	rna-NM_198689.3	ENST00000609664.2	30.5	no_introns
CHS.34952.1	KRTAP10-8	rna-NM_198695.2	ENST00000334662.2	32.6	no_introns
CHS.34953.2	KRTAP10-9	rna-NM_198690.3	ENST00000397911.5	32.3	no_introns
CHS.34954.1	KRTAP10-10	rna-NM_181688.3	ENST00000380095.2	32.4	no_introns
CHS.34955.1	KRTAP10-11	rna-NM_198692.3	ENST00000334670.9	31.9	no_introns
CHS.34956.1	KRTAP12-4	rna-NM_198698.1	ENST00000391618.1	35.5	no_introns
CHS.34957.1	KRTAP12-3	rna-NM_198697.2	ENST00000397907.1	34.9	no_introns
CHS.34958.1	KRTAP12-2	rna-NM_181684.3	ENST00000360770.3	32.1	no_introns
CHS.34959.1	KRTAP12-1	rna-NM_181686.2	ENST00000391617.1	36.1	no_introns
CHS.34960.1	KRTAP10-12	rna-NM_198699.1	ENST00000400365.3	35.3	no_introns
CHS.34962.2	UBE2G2	rna-NM_003343.6	ENST00000345496.7	93.7	True
CHS.34964.5	SUMO3	rna-NM_006936.3	ENST00000332859.11	78.2	True
CHS.34968.10	PTTG1IP	rna-NM_004339.4	ENST00000330938.8	76.5	True
CHS.34978.3	SLX9	rna-NM_058190.4	ENST00000291634.11	70.3	False
CHS.34994.7	POFUT2	rna-NM_133635.6	ENST00000349485.10	89.6	True
CHS.35043.3	SPATC1L	rna-NM_001142854.2	ENST00000291672.6	67.8	False
CHS.35048.9	YBEY	rna-NM_001314025.2	ENST00000397701.9	94.3	False
CHS.35049.23	C21orf58	rna-NM_058180.5	ENST00000291691.12	54.8	False
CHS.35056.1	S100B	rna-NM_006272.3	ENST00000291700.9	90.0	False
CHS.35057.10	PRMT2	rna-NM_206962.4	ENST00000355680.8	89.9	False
CHS.35095.1	OR11H1	rna-NM_001005239.2	ENST00000643195.1	81.8	no_introns
CHS.35110.5	XKR3	rna-NM_001386955.1	ENST00000684488.1	72.8	False
CHS.35117.13	HDHD5	rna-NM_033070.3	ENST00000336737.8	84.1	True
CHS.35128.12	SLC25A18	rna-NM_031481.3	ENST00000327451.11	66.9	False
CHS.35130.3	ATP6V1E1	rna-NM_001696.4	ENST00000253413.10	92.0	True
CHS.35131.13	BCL2L13	rna-NM_015367.4	ENST00000317582.10	62.4	True
CHS.35133.7	BID	rna-NM_001196.4	ENST00000622694.5	62.9	False
CHS.35148.7	PEX26	rna-NM_001127649.3	ENST00000399744.8	77.9	True
CHS.35151.8	TUBA8	rna-NM_018943.3	ENST00000330423.8	90.2	True
CHS.35154.5	USP18	rna-NM_017414.4	ENST00000215794.8	83.4	True
CHS.35164.2	TMEM191B	rna-NM_001242313.1	ENST00000612978.5	73.3	False
CHS.35176.2	DGCR6	rna-NM_005675.6	ENST00000331444.12	83.5	True
CHS.35187.2	ESS2	rna-NM_022719.3	ENST00000252137.11	66.7	True
CHS.35188.1	TSSK2	rna-NM_053006.5	ENST00000399635.4	81.8	no_introns
CHS.35189.1	GSC2	rna-NM_005315.2	ENST00000086933.3	63.9	True
CHS.35192.5	SLC25A1	rna-NM_005984.5	ENST00000215882.10	67.6	True
CHS.35196.1	MRPL40	rna-NM_003776.4	ENST00000333130.4	79.2	True
CHS.35197.4	C22orf39	rna-NM_173793.5	ENST00000399562.9	85.1	True
CHS.35199.2	UFD1	rna-NM_005659.7	ENST00000263202.15	72.7	True
CHS.35201.alt1	-	rna-NM_001363066.2	ENST00000618236.2	82.9	no_introns
CHS.35208.2	GP1BB	rna-NM_000407.5	ENST00000366425.4	85.6	True
CHS.35210.1	SEPTIN5	rna-NM_002688.6	ENST00000455784.7	75.5	True
CHS.35213.1	GNB1L	rna-NM_053004.3	ENST00000329517.11	90.4	False
CHS.35214.1	RTL10	rna-NM_024627.6	ENST00000328554.9	51.2	True
CHS.35217.1	COMT	rna-NM_000754.4	ENST00000361682.11	92.7	False
CHS.35220.14	TANGO2	rna-NM_152906.7	ENST00000327374.9	95.1	False
CHS.35226.2	RANBP1	rna-NM_001278639.2	ENST00000430524.6	72.2	False
CHS.35230.7	CCDC188	rna-NM_001365892.2	ENST00000439765.4	56.9	True
CHS.35236.4	RTN4R	rna-NM_023004.6	ENST00000043402.8	73.1	True
CHS.35238.1	DGCR6L	rna-NM_033257.4	ENST00000248879.8	84.1	True
CHS.35257.1	SERPIND1	rna-NM_000185.4	ENST00000215727.10	78.8	True
CHS.35258.1	SNAP29	rna-NM_004782.4	ENST00000215730.12	74.3	True
CHS.35259.12	CRKL	rna-NM_005207.4	ENST00000354336.8	60.0	True
CHS.35264.5	THAP7	rna-NM_030573.3	ENST00000215742.9	66.5	True
CHS.35265.22	P2RX6	rna-NM_005446.5	ENST00000413302.6	80.5	True
CHS.35284.7	TMEM191C	rna-NM_001388354.1	ENST00000536718.3	81.5	True
CHS.35287.3	UBE2L3	rna-NM_003347.4	ENST00000342192.9	89.3	True
CHS.35288.8	YDJC	rna-NM_001017964.2	ENST00000292778.11	91.8	True
CHS.35292.1	SDF2L1	rna-NM_022044.3	ENST00000248958.5	87.1	False
CHS.35296.1	YPEL1	rna-NM_013313.5	ENST00000339468.8	88.1	True
CHS.35298.5	MAPK1	rna-NM_002745.5	ENST00000215832.11	88.4	True
CHS.35303.4	PPM1F	rna-NM_014634.4	ENST00000263212.10	86.8	False
CHS.35308.1	VPREB1	rna-NM_007128.4	ENST00000403807.4	85.8	False
CHS.35321.3	GGTLC2	rna-NM_199127.3	ENST00000448514.2	87.1	False
CHS.35332.4	IGLL5	rna-NM_001178126.2	ENST00000526893.6	69.0	False
CHS.35338.8	RSPH14	rna-NM_014433.3	ENST00000216036.9	91.9	False
CHS.35339.4	GNAZ	rna-NM_002073.4	ENST00000615612.2	89.4	True
CHS.35342.20	RAB36	rna-NM_004914.5	ENST00000263116.8	85.1	False
CHS.35359.2	IGLL1	rna-NM_020070.4	ENST00000330377.3	70.2	False
CHS.35360.7	DRICH1	rna-NM_016449.4	ENST00000317749.9	54.0	False
CHS.35364.1	RGL4	rna-NM_153615.2	ENST00000290691.10	61.4	False
CHS.35365.3	ZNF70	rna-NM_021916.4	ENST00000341976.5	66.3	False
CHS.35368.1	VPREB3	rna-NM_013378.3	ENST00000248948.4	86.3	True
CHS.35369.5	CHCHD10	rna-NM_213720.3	ENST00000484558.3	62.3	True
CHS.35370.22	C22orf15	rna-NM_182520.3	ENST00000402217.8	76.4	True
CHS.35372.1	MMP11	rna-NM_005940.5	ENST00000215743.8	77.6	True
CHS.35374.1	SMARCB1	rna-NM_003073.5	ENST00000644036.2	80.9	True
CHS.35375.3	DERL3	rna-NM_001002862.3	ENST00000318109.12	81.7	True
CHS.35379.15	SLC2A11	rna-NM_001024939.4	ENST00000316185.8	87.5	False
CHS.35382.1	MIF	rna-NM_002415.2	ENST00000215754.8	98.1	True
CHS.35386.1	GSTT2B	rna-NM_001080843.4	ENST00000290765.9	96.8	True
CHS.35388.2	DDTL	rna-NM_001084393.2	ENST00000215770.6	73.1	False
CHS.35389.3	DDT	rna-NM_001084392.3	ENST00000398344.9	97.6	True
CHS.35391.alt1	GSTT4	rna-NM_001358664.2	ENST00000621179.5	93.4	True
CHS.35402.11	ADORA2A	rna-NM_000675.6	ENST00000337539.12	75.4	False
CHS.35408.11	UPB1	rna-NM_016327.3	ENST00000326010.10	96.4	True
CHS.35410.3	SNRPD3	rna-NM_004175.5	ENST00000215829.8	81.0	False
CHS.35411.4	GUCD1	rna-NM_001284254.2	ENST00000435822.6	86.1	True
CHS.35412.4	LRRC75B	rna-NM_207644.3	ENST00000318753.13	71.9	True
CHS.35422.3	LHFPL7	rna-NM_001388199.1	ENST00000640159.2	81.5	True
CHS.35427.3	CRYBB3	rna-NM_004076.5	ENST00000215855.7	86.6	False
CHS.35428.4	CRYBB2	rna-NM_000496.3	ENST00000398215.3	88.1	True
CHS.35454.3	ASPHD2	rna-NM_020437.5	ENST00000215906.6	80.7	True
CHS.35456.6	SRRD	rna-NM_001013694.3	ENST00000215917.11	77.0	True
CHS.35460.12	TPST2	rna-NM_003595.5	ENST00000338754.9	89.9	False
CHS.35510.8	PITPNB	rna-NM_012399.5	ENST00000335272.10	93.6	False
CHS.35518.7	HSCB	rna-NM_172002.5	ENST00000216027.8	83.4	True
CHS.35519.2	CCDC117	rna-NM_173510.4	ENST00000249064.9	58.3	True
CHS.35524.3	C22orf31	rna-NM_015370.2	ENST00000216071.5	51.9	False
CHS.35527.1	EMID1	rna-NM_133455.4	ENST00000334018.11	58.7	False
CHS.35529.4	RHBDD3	rna-NM_012265.3	ENST00000216085.12	67.7	False
CHS.35532.2	RASL10A	rna-NM_006477.5	ENST00000216101.7	81.0	True
CHS.35545.2	NIPSNAP1	rna-NM_003634.4	ENST00000216121.12	82.2	True
CHS.35552.2	CABP7	rna-NM_182527.3	ENST00000216144.4	65.3	True
CHS.35553.1	ZMAT5	rna-NM_001003692.2	ENST00000344318.4	81.2	True
CHS.35554.3	UQCR10	rna-NM_013387.4	ENST00000330029.6	89.3	True
CHS.35560.4	HORMAD2	rna-NM_152510.4	ENST00000336726.11	71.6	False
CHS.35566.5	LIF	rna-NM_002309.5	ENST00000249075.4	87.0	True
CHS.35573.3	OSM	rna-NM_020530.6	ENST00000215781.3	78.4	True
CHS.35576.2	CASTOR1	rna-NM_001037666.3	ENST00000407689.8	87.6	True
CHS.35582.1	RNF215	rna-NM_001017981.2	ENST00000382363.8	65.9	False
CHS.35583.2	SEC14L2	rna-NM_012429.5	ENST00000615189.5	95.0	True
CHS.35586.2	MTFP1	rna-NM_016498.5	ENST00000266263.10	83.3	False
CHS.35588.2	SEC14L3	rna-NM_174975.5	ENST00000215812.9	93.3	True
CHS.35593.9	SEC14L4	rna-NM_174977.4	ENST00000255858.12	94.3	True
CHS.35594.15	SEC14L6	rna-NM_001193336.4	ENST00000402034.6	93.7	True
CHS.35595.27	GAL3ST1	rna-NM_001318104.2	ENST00000406361.6	88.5	False
CHS.35598.2	TCN2	rna-NM_000355.4	ENST00000215838.8	88.9	True
CHS.35599.6	SLC35E4	rna-NM_001001479.4	ENST00000343605.5	80.8	True
CHS.35600.15	DUSP18	rna-NM_152511.5	ENST00000334679.4	92.8	True
CHS.35612.5	SELENOM	rna-NM_080430.4	ENST00000400299.6	84.4	True
CHS.35617.3	RNF185	rna-NM_152267.4	ENST00000326132.11	65.8	True
CHS.35619.6	PIK3IP1	rna-NM_052880.5	ENST00000215912.10	65.2	True
CHS.35626.1	DRG1	rna-NM_004147.4	ENST00000331457.9	82.1	True
CHS.35630.26	PISD	rna-NM_001326411.2	ENST00000439502.6	77.8	False
CHS.35640.1	YWHAH	rna-NM_003405.4	ENST00000248975.6	93.9	True
CHS.35645.7	C22orf42	rna-NM_001010859.3	ENST00000382097.4	43.1	False
CHS.35646.alt1	RFPL2	rna-NM_001394555.1	ENST00000652607.1	72.2	False
CHS.35651.5	RFPL3	rna-NM_001098535.1	ENST00000249007.4	83.8	False
CHS.35662.1	TIMP3	rna-NM_000362.5	ENST00000266085.7	85.5	True
CHS.35686.2	ISX	rna-NM_001303508.2	ENST00000404699.7	60.1	False
CHS.35692.6	TOM1	rna-NM_005488.3	ENST00000449058.7	69.0	True
CHS.35700.3	RASD2	rna-NM_014310.4	ENST00000216127.5	81.0	True
CHS.35702.4	MB	rna-NM_005368.3	ENST00000397326.7	96.0	False
CHS.35705.7	APOL6	rna-NM_030641.4	ENST00000409652.5	45.6	False
CHS.35708.4	APOL5	rna-NM_030642.1	ENST00000249044.2	36.1	False
CHS.35720.alt1	APOL4	rna-NM_001386885.1	ENST00000683024.1	50.6	False
CHS.35722.7	APOL2	rna-NM_030882.4	ENST00000358502.10	50.4	False
CHS.35724.4	APOL1	rna-NM_003661.4	ENST00000397278.8	50.7	False
CHS.35731.17	TXN2	rna-NM_012473.4	ENST00000216185.7	80.9	True
CHS.35739.1	CACNG2	rna-NM_006078.5	ENST00000300105.7	61.9	True
CHS.35742.2	IFT27	rna-NM_001177701.3	ENST00000433985.7	91.7	True
CHS.35743.1	PVALB	rna-NM_001315532.2	ENST00000417718.7	89.1	True
CHS.35745.2	NCF4	rna-NM_000631.5	ENST00000248899.11	83.9	True
CHS.35752.2	TEX33	rna-NM_001163857.2	ENST00000381821.2	59.1	True
CHS.35753.3	TST	rna-NM_003312.6	ENST00000249042.8	94.6	False
CHS.35754.12	MPST	rna-NM_021126.8	ENST00000429360.6	91.6	True
CHS.35755.9	KCTD17	rna-NM_001282684.2	ENST00000403888.7	69.3	True
CHS.35760.8	C1QTNF6	rna-NM_031910.4	ENST00000337843.7	75.4	True
CHS.35762.2	SSTR3	rna-NM_001051.5	ENST00000610913.2	74.3	True
CHS.35763.2	RAC2	rna-NM_002872.5	ENST00000249071.11	92.9	True
CHS.35766.4	CYTH4	rna-NM_013385.5	ENST00000248901.11	85.4	True
CHS.35772.3	MFNG	rna-NM_002405.4	ENST00000356998.8	89.3	False
CHS.35777.8	CDC42EP1	rna-NM_152243.3	ENST00000249014.5	48.6	True
CHS.35778.2	LGALS2	rna-NM_006498.3	ENST00000215886.6	96.3	True
CHS.35784.1	PDXP	rna-NM_020315.5	ENST00000215904.7	93.7	True
CHS.35786.1	LGALS1	rna-NM_002305.4	ENST00000215909.10	95.9	True
CHS.35787.3	NOL12	rna-NM_024313.3	ENST00000359114.9	72.6	True
CHS.35792.2	H1-0	rna-NM_005318.4	ENST00000340857.4	64.4	no_introns
CHS.35793.7	GCAT	rna-NM_014291.4	ENST00000248924.11	93.2	True
CHS.35795.1	GALR3	rna-NM_003614.2	ENST00000249041.3	79.8	True
CHS.35796.19	ANKRD54	rna-NM_138797.4	ENST00000215941.9	70.9	True
CHS.35799.4	POLR2F	rna-NM_021974.5	ENST00000442738.7	77.5	True
CHS.35800.3	C22orf23	rna-NM_032561.5	ENST00000403305.6	80.0	True
CHS.35801.5	SOX10	rna-NM_006941.4	ENST00000396884.8	52.3	True
CHS.35802.8	PICK1	rna-NM_012407.4	ENST00000356976.8	82.4	True
CHS.35809.9	MAFF	rna-NM_012323.4	ENST00000338483.7	79.6	True
CHS.35810.27	TMEM184B	rna-NM_012264.5	ENST00000361906.8	72.7	False
CHS.35817.2	KCNJ4	rna-NM_152868.3	ENST00000303592.3	79.1	True
CHS.35821.2	KDELR3	rna-NM_006855.4	ENST00000216014.9	90.5	True
CHS.35823.9	DMC1	rna-NM_007068.4	ENST00000216024.7	88.0	True
CHS.35827.4	CBY1	rna-NM_015373.4	ENST00000216029.7	83.8	True
CHS.35830.8	JOSD1	rna-NM_001360236.2	ENST00000683374.1	84.2	False
CHS.35835.5	DNAL4	rna-NM_005740.3	ENST00000216068.9	87.1	True
CHS.35837.2	CBX6	rna-NM_014292.5	ENST00000407418.8	56.1	True
CHS.35843.14	APOBEC3A	rna-NM_145699.4	ENST00000249116.7	85.6	False
CHS.35848.1	APOBEC3B	rna-NM_004900.5	ENST00000333467.4	88.2	False
CHS.35850.2	APOBEC3C	rna-NM_014508.3	ENST00000361441.5	89.5	False
CHS.35851.1	APOBEC3D	rna-NM_152426.4	ENST00000216099.13	86.6	False
CHS.35852.5	APOBEC3F	rna-NM_145298.6	ENST00000308521.10	88.8	False
CHS.35854.2	APOBEC3G	rna-NM_021822.4	ENST00000407997.4	86.6	False
CHS.35856.7	APOBEC3H	rna-NM_181773.5	ENST00000442487.8	89.7	False
CHS.35866.2	PDGFB	rna-NM_002608.4	ENST00000331163.11	69.5	True
CHS.35882.3	RPL3	rna-NM_000967.4	ENST00000216146.9	90.8	True
CHS.35885.4	SYNGR1	rna-NM_004711.5	ENST00000328933.10	77.8	True
CHS.35891.7	MIEF1	rna-NM_019008.6	ENST00000325301.7	77.7	True
CHS.35893.14	ATF4	rna-NM_182810.3	ENST00000674920.3	55.1	True
CHS.35894.2	RPS19BP1	rna-NM_194326.4	ENST00000334678.8	74.3	True
CHS.35901.2	GRAP2	rna-NM_004810.4	ENST00000344138.9	62.4	True
CHS.35907.5	ADSL	rna-NM_000026.4	ENST00000623063.3	94.8	True
CHS.35924.5	SLC25A17	rna-NM_006358.4	ENST00000435456.7	84.6	True
CHS.35925.2	ST13	rna-NM_003932.5	ENST00000216218.8	81.3	True
CHS.35927.1	DNAJB7	rna-NM_145174.2	ENST00000307221.5	47.7	no_introns
CHS.35929.1	RBX1	rna-NM_014248.4	ENST00000216225.9	77.8	True
CHS.35943.9	TEF	rna-NM_003216.4	ENST00000266304.9	68.9	True
CHS.35949.1	TOB2	rna-NM_016272.4	ENST00000327492.4	61.9	False
CHS.35951.4	PHF5A	rna-NM_032758.4	ENST00000216252.4	81.9	True
CHS.35953.4	POLR3H	rna-NM_001018050.4	ENST00000355209.9	86.9	True
CHS.35956.1	CSDC2	rna-NM_014460.4	ENST00000306149.12	80.1	True
CHS.35957.1	PMM1	rna-NM_002676.3	ENST00000216259.8	91.2	True
CHS.35958.4	DESI1	rna-NM_015704.3	ENST00000263256.7	91.7	True
CHS.35961.2	SNU13	rna-NM_001003796.2	ENST00000401959.6	94.2	True
CHS.35968.2	CCDC134	rna-NM_024821.5	ENST00000255784.6	81.2	True
CHS.35970.12	SHISA8	rna-NM_001207020.3	ENST00000621082.2	52.4	True
CHS.35971.4	TNFRSF13C	rna-NM_052945.4	ENST00000291232.5	57.7	False
CHS.35973.10	CENPM	rna-NM_024053.5	ENST00000215980.10	86.1	True
CHS.35978.1	WBP2NL	rna-NM_152613.3	ENST00000328823.13	60.7	True
CHS.35980.2	NAGA	rna-NM_000262.3	ENST00000396398.8	94.1	True
CHS.35982.3	PHETA2	rna-NM_001002034.3	ENST00000321753.8	74.8	False
CHS.35984.1	NDUFA6	rna-NM_002490.6	ENST00000617763.1	85.2	True
CHS.35987.12	CYP2D6	rna-NM_000106.6	ENST00000645361.2	92.5	True
CHS.36000.2	NFAM1	rna-NM_145912.8	ENST00000329021.10	70.4	False
CHS.36004.2	RRP7A	rna-NM_015703.5	ENST00000323013.7	81.5	True
CHS.36005.3	SERHL2	rna-NM_014509.5	ENST00000327678.10	90.8	False
CHS.36008.7	POLDIP3	rna-NM_032311.5	ENST00000252115.10	58.0	True
CHS.36009.5	CYB5R3	rna-NM_000398.7	ENST00000352397.10	93.3	True
CHS.36010.1	ATP5MGL	rna-NM_001165877.1	ENST00000505920.1	64.6	no_introns
CHS.36014.14	A4GALT	rna-NM_017436.7	ENST00000642412.2	87.9	True
CHS.36016.3	PACSIN2	rna-NM_001184970.3	ENST00000263246.8	79.0	False
CHS.36021.2	TTLL1	rna-NM_012263.5	ENST00000266254.12	82.9	False
CHS.36022.1	BIK	rna-NM_001197.5	ENST00000216115.3	60.7	False
CHS.36023.2	MCAT	rna-NM_173467.5	ENST00000290429.11	85.8	True
CHS.36025.1	TSPO	rna-NM_000714.6	ENST00000337554.8	58.5	False
CHS.36033.4	MPPED1	rna-NM_001044370.2	ENST00000443721.2	85.9	True
CHS.36039.1	SULT4A1	rna-NM_014351.4	ENST00000330884.9	85.5	True
CHS.36041.4	PNPLA5	rna-NM_138814.4	ENST00000216177.8	80.6	False
CHS.36043.1	PNPLA3	rna-NM_025225.3	ENST00000216180.8	70.2	False
CHS.36045.2	SAMM50	rna-NM_015380.5	ENST00000350028.5	85.6	True
CHS.36046.2	PARVB	rna-NM_013327.5	ENST00000338758.12	81.9	False
CHS.36048.4	PARVG	rna-NM_022141.7	ENST00000444313.8	81.1	False
CHS.36053.9	SHISAL1	rna-NM_001099294.2	ENST00000381176.5	64.1	False
CHS.36059.2	RTL6	rna-NM_032287.3	ENST00000341255.4	76.8	True
CHS.36068.10	PRR5	rna-NM_181333.4	ENST00000336985.11	67.3	True
CHS.36069.2	ARHGAP8	rna-NM_181335.3	ENST00000356099.11	81.4	True
CHS.36076.1	NUP50	rna-NM_007172.4	ENST00000347635.9	60.1	True
CHS.36078.2	KIAA0930	rna-NM_001009880.2	ENST00000336156.10	69.9	True
CHS.36083.2	UPK3A	rna-NM_006953.4	ENST00000216211.9	77.6	True
CHS.36084.7	FAM118A	rna-NM_017911.4	ENST00000441876.7	81.5	True
CHS.36086.1	RIBC2	rna-NM_015653.5	ENST00000614167.2	85.7	True
CHS.36102.1	ATXN10	rna-NM_013236.4	ENST00000252934.10	88.0	True
CHS.36108.6	WNT7B	rna-NM_058238.3	ENST00000339464.9	88.9	True
CHS.36134.6	CDPF1	rna-NM_207327.5	ENST00000314567.8	85.4	True
CHS.36137.6	TTC38	rna-NM_017931.4	ENST00000381031.8	96.0	True
CHS.36140.1	TRMU	rna-NM_018006.5	ENST00000645190.1	87.8	True
CHS.36181.2	TAFA5	rna-NM_001082967.3	ENST00000402357.6	78.7	True
CHS.36209.5	ALG12	rna-NM_024105.4	ENST00000330817.11	91.5	False
CHS.36211.3	CRELD2	rna-NM_024324.5	ENST00000328268.9	85.1	True
CHS.36221.1	PIM3	rna-NM_001001852.4	ENST00000360612.5	84.1	True
CHS.36227.11	MLC1	rna-NM_015166.4	ENST00000311597.10	73.6	False
CHS.36233.6	TRABD	rna-NM_001320485.2	ENST00000380909.9	80.7	True
CHS.36241.5	MAPK11	rna-NM_002751.7	ENST00000330651.11	89.3	True
CHS.36242.5	MAPK12	rna-NM_002969.6	ENST00000215659.13	86.0	True
CHS.36254.1	ADM2	rna-NM_001253845.2	ENST00000395737.2	49.0	False
CHS.36255.5	MIOX	rna-NM_017584.6	ENST00000216075.11	89.9	True
CHS.36258.2	SCO2	rna-NM_005138.3	ENST00000395693.8	82.7	False
CHS.36259.1	TYMP	rna-NM_001953.5	ENST00000252029.8	91.9	False
CHS.36260.3	ODF3B	rna-NM_001014440.4	ENST00000329363.9	72.8	True
CHS.36270.1	SYCE3	rna-NM_001123225.3	ENST00000406915.4	91.2	True
CHS.36273.1	CHKB	rna-NM_005198.5	ENST00000406938.3	85.4	True
CHS.36284.1	ACR	rna-NM_001097.3	ENST00000216139.10	77.7	True
CHS.36286.2	RABL2B	rna-NM_001130919.3	-	77.8	False
CHS.36460.2	IL5RA	rna-NM_175726.4	ENST00000446632.7	83.7	False
CHS.36462.1	TRNT1	rna-NM_182916.3	ENST00000251607.11	87.6	False
CHS.36464.8	CRBN	rna-NM_016302.4	ENST00000231948.9	85.3	True
CHS.36470.12	SUMF1	rna-NM_182760.4	ENST00000272902.10	81.8	True
CHS.36482.3	BHLHE40	rna-NM_003670.3	ENST00000256495.4	53.8	True
CHS.36486.1	ARL8B	rna-NM_018184.3	ENST00000256496.8	87.9	True
CHS.36520.2	LMCD1	rna-NM_014583.4	ENST00000157600.8	84.0	True
CHS.36524.4	SSUH2	rna-NM_001256748.3	ENST00000544814.6	81.1	True
CHS.36525.1	CAV3	rna-NM_033337.3	ENST00000343849.3	86.7	True
CHS.36526.6	OXTR	rna-NM_000916.4	ENST00000316793.8	75.8	True
CHS.36529.2	RAD18	rna-NM_020165.4	ENST00000264926.7	64.2	True
CHS.36539.6	LHFPL4	rna-NM_198560.3	ENST00000287585.8	79.8	False
CHS.36547.3	OGG1	rna-NM_002542.6	ENST00000344629.12	90.8	True
CHS.36548.4	CAMK1	rna-NM_003656.5	ENST00000256460.8	77.7	False
CHS.36549.5	TADA3	rna-NM_006354.5	ENST00000301964.7	74.3	False
CHS.36556.10	CIDEC	rna-NM_001321142.2	ENST00000336832.7	73.9	False
CHS.36557.1	JAGN1	rna-NM_032492.4	ENST00000647897.1	91.0	True
CHS.36564.alt1	EMC3	rna-NM_001394674.1	ENST00000245046.6	80.1	True
CHS.36570.10	FANCD2OS	rna-NM_001164839.2	ENST00000450660.3	61.9	True
CHS.36571.1	BRK1	rna-NM_018462.5	ENST00000530758.2	93.1	True
CHS.36573.1	VHL	rna-NM_000551.4	ENST00000256474.3	81.9	True
CHS.36580.15	GHRL	rna-NM_016362.5	ENST00000335542.13	64.3	False
CHS.36581.2	SEC13	rna-NM_183352.3	ENST00000350697.8	88.6	True
CHS.36597.6	HRH1	rna-NM_001098212.2	ENST00000431010.3	67.5	True
CHS.36601.5	VGLL4	rna-NM_001128219.3	ENST00000430365.7	52.7	True
CHS.36604.9	TAMM41	rna-NM_001284401.2	ENST00000455809.5	88.1	False
CHS.36607.4	TIMP4	rna-NM_003256.4	ENST00000287814.5	86.9	True
CHS.36610.15	PPARG	rna-NM_138711.6	ENST00000651735.1	76.6	True
CHS.36614.24	TSEN2	rna-NM_025265.4	ENST00000284995.11	72.6	False
CHS.36615.9	MKRN2OS	rna-NM_001195279.2	ENST00000564146.4	88.6	True
CHS.36619.3	TMEM40	rna-NM_018306.4	ENST00000314124.12	48.7	True
CHS.36622.2	RPL32	rna-NM_000994.4	ENST00000429711.7	87.9	True
CHS.36633.10	HDAC11	rna-NM_024827.4	ENST00000295757.8	92.2	True
CHS.36639.7	WNT7A	rna-NM_004625.4	ENST00000285018.5	87.8	True
CHS.36644.2	CHCHD4	rna-NM_001098502.2	ENST00000396914.4	74.6	True
CHS.36645.1	TMEM43	rna-NM_024334.3	ENST00000306077.5	89.2	True
CHS.36648.1	LSM3	rna-NM_014463.3	ENST00000306024.4	86.4	True
CHS.36666.3	CCDC174	rna-NM_016474.5	ENST00000383794.7	71.2	False
CHS.36675.16	MRPS25	rna-NM_022497.5	ENST00000253686.7	90.0	True
CHS.36680.3	SH3BP5	rna-NM_004844.5	ENST00000383791.8	69.7	True
CHS.36684.2	EAF1	rna-NM_033083.7	ENST00000396842.7	64.3	True
CHS.36686.8	COLQ	rna-NM_005677.4	ENST00000383788.10	59.9	True
CHS.36711.2	DPH3	rna-NM_206831.3	ENST00000488423.2	82.4	True
CHS.36712.1	OXNAD1	rna-NM_138381.5	ENST00000285083.10	85.4	False
CHS.36721.3	DAZL	rna-NM_001351.4	ENST00000399444.7	55.5	False
CHS.36743.1	RAB5A	rna-NM_004162.5	ENST00000273047.9	83.6	False
CHS.36771.9	UBE2E2	rna-NM_152653.4	ENST00000396703.6	84.1	True
CHS.36780.12	NKIRAS1	rna-NM_020345.4	ENST00000425478.7	85.1	False
CHS.36782.3	RPL15	rna-NM_002948.5	ENST00000307839.10	89.7	True
CHS.36787.11	THRB	rna-NM_001354712.2	ENST00000646209.2	79.3	True
CHS.36794.9	RARB	rna-NM_001290276.2	ENST00000330688.9	77.5	True
CHS.36801.6	OXSM	rna-NM_017897.3	ENST00000280701.8	92.2	False
CHS.36827.15	CMC1	rna-NM_182523.2	ENST00000466830.6	86.0	True
CHS.36828.3	AZI2	rna-NM_022461.5	ENST00000479665.6	66.7	False
CHS.36829.5	ZCWPW2	rna-NM_001040432.4	ENST00000383768.7	71.5	False
CHS.36870.1	GPD1L	rna-NM_015141.4	ENST00000282541.10	95.9	True
CHS.36872.5	CMTM8	rna-NM_178868.5	ENST00000307526.4	67.9	True
CHS.36875.1	CMTM7	rna-NM_138410.4	ENST00000334983.10	61.1	True
CHS.36876.3	CMTM6	rna-NM_017801.3	ENST00000205636.4	76.3	False
CHS.36889.2	CCR4	rna-NM_005508.5	ENST00000330953.6	79.6	False
CHS.36894.2	TMPPE	rna-NM_001039770.3	ENST00000342462.5	91.5	True
CHS.36898.1	CRTAP	rna-NM_006371.5	ENST00000320954.11	88.9	False
CHS.36900.6	FBXL2	rna-NM_012157.5	ENST00000484457.6	91.3	True
CHS.36942.2	CTDSPL	rna-NM_001008392.2	ENST00000273179.10	77.7	True
CHS.36951.6	ACAA1	rna-NM_001607.4	ENST00000333167.13	93.5	True
CHS.36952.3	MYD88	rna-NM_002468.5	ENST00000650905.2	84.2	True
CHS.36962.9	EXOG	rna-NM_005107.4	ENST00000287675.10	87.6	True
CHS.36969.8	GORASP1	rna-NM_031899.4	ENST00000319283.8	61.8	True
CHS.36977.2	CX3CR1	rna-NM_001337.4	ENST00000399220.3	75.9	True
CHS.36978.1	CCR8	rna-NM_005201.4	ENST00000326306.5	80.5	False
CHS.36981.1	SLC25A38	rna-NM_017875.4	ENST00000650617.1	77.8	False
CHS.36983.2	RPSA	rna-NM_002295.6	ENST00000301821.11	76.9	True
CHS.36986.alt1	MOBP	rna-NM_001393704.1	-	49.6	False
CHS.36994.2	EIF1B	rna-NM_005875.3	ENST00000232905.4	74.9	True
CHS.36999.12	RPL14	rna-NM_001034996.3	ENST00000396203.7	70.3	False
CHS.37002.7	ZNF620	rna-NM_175888.4	ENST00000314529.10	63.0	False
CHS.37004.3	ZNF621	rna-NM_198484.5	ENST00000339296.10	61.9	False
CHS.37020.2	CCK	rna-NM_000729.6	ENST00000396169.7	62.6	False
CHS.37022.5	LYZL4	rna-NM_144634.4	ENST00000287748.8	91.1	True
CHS.37023.15	VIPR1	rna-NM_004624.4	ENST00000325123.5	73.7	True
CHS.37025.10	SEC22C	rna-NM_032970.4	ENST00000264454.8	83.7	True
CHS.37026.7	SS18L2	rna-NM_001370300.1	ENST00000011691.6	72.8	True
CHS.37040.1	ZNF662	rna-NM_207404.4	ENST00000440367.7	60.7	False
CHS.37042.1	KRBOX1	rna-NM_001205272.2	ENST00000383748.9	70.2	False
CHS.37056.3	ABHD5	rna-NM_016006.6	ENST00000644371.2	85.7	False
CHS.37073.9	TCAIM	rna-NM_173826.4	ENST00000342649.9	80.7	False
CHS.37083.4	ZNF660	rna-NM_173658.4	ENST00000322734.2	77.8	False
CHS.37090.1	ZNF501	rna-NM_001258280.2	ENST00000620116.5	86.4	False
CHS.37091.3	KIAA1143	rna-NM_020696.4	ENST00000296121.6	71.1	True
CHS.37093.12	TMEM42	rna-NM_144638.3	ENST00000302392.5	53.9	True
CHS.37096.9	ZDHHC3	rna-NM_001135179.2	ENST00000424952.7	84.4	True
CHS.37097.7	EXOSC7	rna-NM_015004.4	ENST00000265564.8	82.2	True
CHS.37099.7	CLEC3B	rna-NM_003278.3	ENST00000296130.5	86.8	True
CHS.37110.1	TMEM158	rna-NM_015444.3	ENST00000503771.2	54.7	no_introns
CHS.37124.3	LZTFL1	rna-NM_020347.4	ENST00000296135.11	85.1	True
CHS.37126.2	CCR9	rna-NM_031200.3	ENST00000357632.7	81.1	True
CHS.37128.4	CXCR6	rna-NM_006564.2	ENST00000304552.5	81.1	True
CHS.37131.7	XCR1	rna-NM_001024644.2	ENST00000309285.4	82.0	True
CHS.37144.1	CCR1	rna-NM_001295.3	ENST00000296140.4	82.2	True
CHS.37145.8	CCR3	rna-NM_178329.3	ENST00000395940.3	82.2	False
CHS.37148.1	CCR2	rna-NM_001123396.4	ENST00000445132.3	80.5	True
CHS.37150.3	CCR5	rna-NM_001394783.1	ENST00000292303.4	81.7	True
CHS.37151.7	CCRL2	rna-NM_003965.5	ENST00000399036.4	75.9	True
CHS.37155.1	RTP3	rna-NM_031440.2	ENST00000296142.4	75.8	True
CHS.37158.6	LRRC2	rna-NM_024512.5	ENST00000395905.8	80.4	True
CHS.37160.2	TDGF1	rna-NM_003212.4	ENST00000296145.6	62.0	False
CHS.37162.2	FAM240A	rna-NM_001195442.2	ENST00000640551.3	81.3	False
CHS.37165.3	TMIE	rna-NM_147196.3	ENST00000643606.3	58.7	True
CHS.37167.1	PRSS50	rna-NM_013270.5	ENST00000315170.13	73.3	False
CHS.37174.2	MYL3	rna-NM_000258.3	ENST00000292327.6	85.9	True
CHS.37176.15	CCDC12	rna-NM_001277074.2	ENST00000683445.1	74.9	True
CHS.37187.7	ELP6	rna-NM_001031703.3	ENST00000296149.9	88.3	True
CHS.37202.2	CAMP	rna-NM_004345.5	ENST00000652295.2	80.7	False
CHS.37205.6	ZNF589	rna-NM_016089.3	ENST00000354698.8	51.3	False
CHS.37207.17	NME6	rna-NM_001308426.2	ENST00000442597.6	91.6	True
CHS.37211.alt1	SPINK8	rna-NM_001080525.3	-	80.6	False
CHS.37212.2	FBXW12	rna-NM_207102.2	ENST00000296438.9	87.4	False
CHS.37215.7	CCDC51	rna-NM_001256964.2	ENST00000395694.7	68.3	True
CHS.37216.2	TMA7	rna-NM_015933.6	ENST00000438607.2	72.0	True
CHS.37218.2	TREX1	rna-NM_033629.6	ENST00000625293.3	80.3	True
CHS.37220.6	SHISA5	rna-NM_016479.6	ENST00000296444.7	55.8	True
CHS.37221.5	PFKFB4	rna-NM_004567.4	ENST00000232375.8	91.0	True
CHS.37222.1	UCN2	rna-NM_033199.4	ENST00000273610.4	66.5	True
CHS.37225.1	UQCRC1	rna-NM_003365.3	ENST00000203407.6	89.2	True
CHS.37227.2	TMEM89	rna-NM_001008269.3	ENST00000330862.4	58.8	True
CHS.37233.19	IP6K2	rna-NM_016291.4	ENST00000328631.10	74.8	False
CHS.37234.8	PRKAR2A	rna-NM_004157.4	ENST00000265563.13	80.9	True
CHS.37236.2	SLC25A20	rna-NM_000387.6	ENST00000319017.5	85.1	True
CHS.37237.6	ARIH2	rna-NM_006321.4	ENST00000356401.9	85.1	True
CHS.37243.5	NDUFAF3	rna-NM_199069.2	ENST00000326925.11	77.3	True
CHS.37252.1	CCDC71	rna-NM_022903.4	ENST00000321895.7	49.6	True
CHS.37254.5	KLHDC8B	rna-NM_173546.3	ENST00000332780.4	94.6	True
CHS.37255.6	C3orf84	rna-NM_001080528.3	ENST00000545770.7	56.5	True
CHS.37258.1	C3orf62	rna-NM_198562.3	ENST00000343010.8	58.5	True
CHS.37263.4	GPX1	rna-NM_000581.4	ENST00000419783.3	92.2	True
CHS.37265.9	RHOA	rna-NM_001664.4	ENST00000418115.6	93.3	False
CHS.37266.1	TCTA	rna-NM_022171.3	ENST00000273590.3	64.6	True
CHS.37267.5	AMT	rna-NM_000481.4	ENST00000273588.9	92.6	True
CHS.37268.1	NICN1	rna-NM_032316.3	ENST00000273598.8	81.7	False
CHS.37278.3	GMPPB	rna-NM_021971.4	ENST00000308388.7	95.4	True
CHS.37279.3	IP6K1	rna-NM_153273.4	ENST00000321599.9	73.5	True
CHS.37283.6	INKA1	rna-NM_203370.2	ENST00000333323.6	53.8	True
CHS.37285.1	TRAIP	rna-NM_005879.3	ENST00000331456.7	69.6	True
CHS.37300.5	GNAI2	rna-NM_002070.4	ENST00000313601.11	87.5	True
CHS.37303.6	LSMEM2	rna-NM_153215.3	ENST00000316436.4	62.9	False
CHS.37305.2	IFRD2	rna-NM_006764.5	ENST00000417626.8	83.0	True
CHS.37306.5	HYAL3	rna-NM_003549.4	ENST00000336307.6	91.0	True
CHS.37307.3	NAA80	rna-NM_001200016.2	ENST00000443094.3	72.5	True
CHS.37310.4	HYAL2	rna-NM_003773.5	ENST00000357750.9	90.5	True
CHS.37312.7	RASSF1	rna-NM_007182.5	ENST00000359365.9	73.3	True
CHS.37313.1	TUSC2	rna-NM_007275.3	ENST00000232496.5	76.4	True
CHS.37316.4	ZMYND10	rna-NM_015896.4	ENST00000231749.8	85.9	True
CHS.37317.13	NPRL2	rna-NM_006545.5	ENST00000232501.8	73.6	True
CHS.37318.2	CYB561D2	rna-NM_001291284.2	ENST00000425346.6	93.1	True
CHS.37319.1	TMEM115	rna-NM_007024.5	ENST00000266025.4	78.5	True
CHS.37323.5	C3orf18	rna-NM_016210.5	ENST00000357203.8	59.3	False
CHS.37324.2	HEMK1	rna-NM_016173.5	ENST00000232854.9	87.5	True
CHS.37327.2	CISH	rna-NM_145071.4	ENST00000348721.4	70.4	True
CHS.37328.15	MAPKAPK3	rna-NM_001243925.2	ENST00000621469.5	78.4	True
CHS.37333.1	MANF	rna-NM_006010.6	ENST00000528157.7	83.9	True
CHS.37343.4	TEX264	rna-NM_015926.6	ENST00000341333.10	76.4	True
CHS.37347.2	IQCF6	rna-NM_001368369.1	ENST00000667863.2	88.2	True
CHS.37349.5	IQCF3	rna-NM_001393887.1	ENST00000440739.3	83.6	True
CHS.37350.2	IQCF2	rna-NM_203424.2	ENST00000333127.4	86.1	False
CHS.37352.1	IQCF5	rna-NM_001145059.2	ENST00000446461.2	88.3	True
CHS.37353.7	IQCF1	rna-NM_152397.3	ENST00000310914.10	75.1	False
CHS.37354.1	RRP9	rna-NM_004704.5	ENST00000232888.7	84.0	True
CHS.37357.1	GPR62	rna-NM_080865.4	ENST00000322241.6	74.4	no_introns
CHS.37358.2	ABHD14B	rna-NM_001146314.2	ENST00000361143.10	96.4	True
CHS.37359.2	ACY1	rna-NM_000666.3	ENST00000636358.2	96.4	False
CHS.37361.1	ABHD14A	rna-NM_015407.5	ENST00000273596.8	85.7	False
CHS.37363.2	RPL29	rna-NM_000992.3	ENST00000294189.11	73.7	True
CHS.37370.2	DUSP7	rna-NM_001947.4	ENST00000495880.2	71.8	True
CHS.37374.2	POC1A	rna-NM_015426.5	ENST00000296484.7	83.6	True
CHS.37381.1	TWF2	rna-NM_007284.4	ENST00000305533.10	85.4	True
CHS.37387.7	PPM1M	rna-NM_144641.4	ENST00000323588.9	86.6	True
CHS.37390.3	WDR82	rna-NM_025222.4	ENST00000296490.8	95.8	True
CHS.37397.2	PHF7	rna-NM_016483.7	ENST00000327906.8	75.0	False
CHS.37400.2	TNNC1	rna-NM_003280.3	ENST00000232975.8	81.5	True
CHS.37409.11	GLT8D1	rna-NM_018446.4	ENST00000266014.11	85.2	True
CHS.37410.1	SPCS1	rna-NM_014041.5	ENST00000619898.5	72.1	True
CHS.37415.1	STIMATE	rna-NM_198563.5	ENST00000355083.11	66.8	False
CHS.37416.2	MUSTN1	rna-NM_205853.4	ENST00000446157.3	74.6	True
CHS.37441.3	SELENOK	rna-NM_021237.5	ENST00000495461.6	61.2	True
CHS.37448.1	LRTM1	rna-NM_020678.4	ENST00000273286.6	79.5	True
CHS.37473.2	SPATA12	rna-NM_181727.2	ENST00000334325.2	33.4	True
CHS.37477.9	HESX1	rna-NM_003865.3	ENST00000295934.8	69.7	True
CHS.37484.4	ARF4	rna-NM_001660.4	ENST00000303436.11	84.5	True
CHS.37497.3	DNASE1L3	rna-NM_004944.4	ENST00000394549.7	91.2	True
CHS.37499.1	ABHD6	rna-NM_001320126.2	ENST00000478253.6	91.6	True
CHS.37501.3	RPP14	rna-NM_007042.6	ENST00000295959.10	79.7	False
CHS.37501.2	HTD2	rna-NM_001348712.2	ENST00000461393.7	85.0	True
CHS.37506.4	PDHB	rna-NM_000925.4	ENST00000302746.11	92.8	True
CHS.37511.1	KCTD6	rna-NM_001128214.2	ENST00000404589.8	84.9	False
CHS.37514.4	FAM107A	rna-NM_001076778.3	ENST00000360997.7	78.0	True
CHS.37516.6	FAM3D	rna-NM_138805.3	ENST00000358781.7	89.7	False
CHS.37539.2	C3orf14	rna-NM_001291941.3	ENST00000462069.6	86.0	False
CHS.37540.1	FEZF2	rna-NM_018008.4	ENST00000283268.8	54.6	True
CHS.37546.6	SYNPR	rna-NM_001130003.2	ENST00000478300.6	77.6	True
CHS.37548.2	SNTN	rna-NM_001080537.2	ENST00000343837.8	81.2	True
CHS.37551.1	C3orf49	rna-NM_001355236.2	ENST00000295896.13	58.8	False
CHS.37552.5	THOC7	rna-NM_025075.4	ENST00000295899.10	88.9	True
CHS.37556.2	PSMD6	rna-NM_014814.3	ENST00000295901.9	81.0	True
CHS.37583.alt1	SLC25A26	rna-NM_001379210.1	ENST00000354883.11	84.3	True
CHS.37598.6	TAFA1	rna-NM_213609.4	ENST00000478136.6	80.7	True
CHS.37601.2	TAFA4	rna-NM_182522.5	ENST00000295569.12	82.4	True
CHS.37608.5	UBA3	rna-NM_003968.4	ENST00000361055.9	90.6	True
CHS.37612.1	ARL6IP5	rna-NM_006407.4	ENST00000273258.4	91.1	True
CHS.37618.29	MITF	rna-NM_000248.4	ENST00000394351.9	58.7	True
CHS.37621.2	MDFIC2	rna-NM_001364677.1	ENST00000567252.2	48.0	True
CHS.37634.5	EIF4E3	rna-NM_001134651.2	ENST00000425534.8	72.7	True
hypothetical.45.1	GPR27	rna-NM_018971.3	ENST00000304411.3	75.9	no_introns
CHS.37638.4	PROK2	rna-NM_001126128.2	ENST00000295619.4	73.7	True
CHS.37664.1	EBLN2	rna-NM_018029.4	ENST00000533473.1	46.3	no_introns
CHS.37688.4	FRG2C	rna-NM_001124759.5	ENST00000308062.8	54.6	False
CHS.37733.1	CADM2	rna-NM_001167675.2	ENST00000383699.8	84.9	True
CHS.37742.2	VGLL3	rna-NM_016206.4	ENST00000398399.7	51.6	True
CHS.37746.1	CHMP2B	rna-NM_014043.4	ENST00000263780.9	77.0	True
CHS.37747.1	POU1F1	rna-NM_000306.4	ENST00000350375.7	66.3	True
CHS.37749.1	HTR1F	rna-NM_001322209.2	ENST00000319595.7	78.3	True
CHS.37750.3	CGGBP1	rna-NM_001008390.2	ENST00000482016.6	72.9	False
CHS.37752.2	C3orf38	rna-NM_173824.4	ENST00000318887.8	76.2	True
CHS.37769.3	ARL13B	rna-NM_001174150.2	ENST00000394222.8	71.0	False
CHS.37770.4	STX19	rna-NM_001001850.3	ENST00000315099.3	75.4	True
CHS.37771.1	DHFR2	rna-NM_176815.5	ENST00000314636.3	93.1	False
CHS.37783.18	ARL6	rna-NM_001278293.3	ENST00000463745.6	94.4	True
CHS.37787.4	RIOX2	rna-NM_153182.4	ENST00000394198.7	88.4	False
CHS.37804.1	OR5K3	rna-NM_001005516.1	ENST00000383695.1	85.1	no_introns
CHS.37807.1	OR5K2	rna-NM_001004737.1	ENST00000427338.3	88.0	no_introns
CHS.37808.17	CLDND1	rna-NM_001040181.2	ENST00000341181.11	88.2	True
CHS.37811.1	GPR15	rna-NM_005290.4	ENST00000284311.5	81.0	no_introns
CHS.37814.9	CPOX	rna-NM_000097.7	ENST00000647941.2	77.8	True
CHS.37816.25	ST3GAL6	rna-NM_001323368.2	-	90.7	True
CHS.37831.1	CMSS1	rna-NM_032359.4	ENST00000421999.8	78.3	False
CHS.37839.4	NIT2	rna-NM_020202.5	ENST00000394140.9	97.1	True
CHS.37841.3	LNP1	rna-NM_001085451.2	ENST00000383693.8	60.8	False
CHS.37843.2	TMEM45A	rna-NM_018004.3	ENST00000323523.8	90.8	True
CHS.37847.7	TFG	rna-NM_006070.6	ENST00000240851.9	55.7	True
CHS.37854.1	TRMT10C	rna-NM_017819.4	ENST00000309922.7	79.0	False
CHS.37856.5	PCNP	rna-NM_020357.3	ENST00000265260.8	62.2	True
CHS.37861.1	RPL24	rna-NM_000986.4	ENST00000394077.8	78.2	True
CHS.37882.alt1	ZPLD1	rna-NM_001329788.2	ENST00000466937.2	75.6	False
CHS.37922.2	CCDC54	rna-NM_032600.3	ENST00000261058.3	53.0	no_introns
CHS.37937.7	CD47	rna-NM_001777.4	ENST00000361309.6	86.0	True
CHS.37941.1	IFT57	rna-NM_018010.4	ENST00000264538.4	78.7	True
CHS.37951.1	TRAT1	rna-NM_016388.4	ENST00000295756.11	62.2	True
CHS.37952.3	GUCA1C	rna-NM_005459.4	ENST00000261047.8	80.5	False
CHS.37954.2	C3orf85	rna-NM_001351622.2	ENST00000622536.6	69.4	True
CHS.37957.4	DPPA2	rna-NM_138815.4	ENST00000478945.1	67.8	False
CHS.37958.1	DPPA4	rna-NM_018189.4	ENST00000335658.6	63.8	False
CHS.37973.1	ZBED2	rna-NM_024508.5	ENST00000317012.5	67.0	False
CHS.37981.2	TAGLN3	rna-NM_001008272.2	ENST00000478951.6	84.2	False
CHS.37984.6	GCSAM	rna-NM_152785.5	ENST00000308910.9	54.6	True
CHS.37998.1	ATG3	rna-NM_022488.5	ENST00000283290.10	73.8	True
CHS.37999.3	SLC35A5	rna-NM_017945.5	ENST00000492406.6	74.6	True
CHS.38006.2	CD200R1L	rna-NM_001199215.3	ENST00000488794.5	85.5	False
CHS.38007.2	CD200R1	rna-NM_138806.4	ENST00000308611.8	72.6	False
CHS.38009.2	GTPBP8	rna-NM_014170.4	ENST00000383678.8	86.0	True
CHS.38031.4	NAA50	rna-NM_025146.4	ENST00000240922.8	92.1	True
CHS.38037.1	QTRT2	rna-NM_024638.4	ENST00000281273.8	88.8	False
CHS.38038.4	DRD3	rna-NM_000796.6	ENST00000383673.5	71.8	True
CHS.38039.6	ZNF80	rna-NM_007136.4	ENST00000482457.4	77.9	no_introns
CHS.38041.2	TIGIT	rna-NM_173799.4	ENST00000383671.8	73.1	False
CHS.38052.4	GAP43	rna-NM_002045.4	ENST00000305124.11	54.2	True
CHS.38057.5	LSAMP	rna-NM_002338.5	ENST00000490035.7	84.1	True
CHS.38087.5	IGSF11	rna-NM_001015887.3	ENST00000393775.7	70.2	True
CHS.38090.2	UPK1B	rna-NM_006952.4	ENST00000264234.8	87.9	False
CHS.38092.16	B4GALT4	rna-NM_003778.4	ENST00000393765.7	89.1	True
CHS.38099.3	TMEM39A	rna-NM_018266.3	ENST00000319172.10	71.8	True
CHS.38101.2	POGLUT1	rna-NM_152305.3	ENST00000295588.9	90.7	True
CHS.38103.1	TIMMDC1	rna-NM_016589.4	ENST00000494664.6	68.1	True
CHS.38104.2	CD80	rna-NM_005191.4	ENST00000264246.8	85.8	False
CHS.38107.3	ADPRH	rna-NM_001125.4	ENST00000357003.7	96.4	False
CHS.38110.2	PLA1A	rna-NM_015900.4	ENST00000273371.9	89.0	True
CHS.38119.1	NR1I2	rna-NM_003889.4	ENST00000393716.8	81.8	True
CHS.38126.4	LRRC58	rna-NM_001099678.2	ENST00000295628.4	80.7	True
CHS.38128.2	FSTL1	rna-NM_007085.5	ENST00000295633.8	83.3	True
CHS.38134.5	NDUFB4	rna-NM_004547.6	ENST00000184266.3	87.2	True
CHS.38135.13	HGD	rna-NM_000187.4	ENST00000283871.10	93.2	True
CHS.38136.4	RABL3	rna-NM_173825.5	ENST00000273375.8	76.9	True
CHS.38137.1	GTF2E1	rna-NM_005513.3	ENST00000283875.6	65.7	False
CHS.38146.2	HCLS1	rna-NM_005335.6	ENST00000314583.8	59.7	False
CHS.38150.2	EAF2	rna-NM_018456.6	ENST00000273668.7	68.7	True
CHS.38154.1	CD86	rna-NM_175862.5	ENST00000330540.7	78.2	False
CHS.38158.4	CSTA	rna-NM_005213.4	ENST00000264474.4	90.9	True
CHS.38159.9	MIX23	rna-NM_001017928.4	ENST00000291458.9	87.2	True
CHS.38161.2	FAM162A	rna-NM_014367.4	ENST00000477892.5	59.3	True
CHS.38163.1	WDR5B	rna-NM_019069.4	ENST00000330689.6	91.8	no_introns
CHS.38175.5	HSPBAP1	rna-NM_024610.6	ENST00000306103.3	78.3	True
CHS.38178.2	SLC49A4	rna-NM_032839.3	ENST00000261038.6	81.9	True
CHS.38184.1	SEC22A	rna-NM_012430.5	ENST00000492595.6	81.6	True
CHS.38194.8	ROPN1	rna-NM_001317774.2	ENST00000405845.7	85.2	True
CHS.38215.6	SNX4	rna-NM_003794.4	ENST00000251775.9	84.3	True
CHS.38225.1	ROPN1B	rna-NM_001308313.2	ENST00000514116.6	85.0	False
CHS.38227.15	SLC41A3	rna-NM_017836.4	ENST00000360370.9	81.7	False
CHS.38239.9	KLF15	rna-NM_014079.4	ENST00000296233.4	54.4	True
CHS.38250.3	CHST13	rna-NM_152889.3	ENST00000319340.7	86.6	True
CHS.38251.9	C3orf22	rna-NM_152533.3	ENST00000318225.3	65.9	True
CHS.38257.2	CHCHD6	rna-NM_032343.3	ENST00000290913.8	78.5	True
CHS.38264.1	C3orf56	rna-NM_001007534.2	ENST00000624688.2	46.4	False
CHS.38278.10	ABTB1	rna-NM_172027.3	ENST00000232744.13	87.8	False
CHS.38279.2	MGLL	rna-NM_007283.7	ENST00000434178.6	90.6	True
CHS.38291.1	SEC61A1	rna-NM_013336.4	ENST00000243253.8	70.2	True
CHS.38297.2	DNAJB8	rna-NM_153330.6	ENST00000319153.3	62.6	False
CHS.38299.5	GATA2	rna-NM_032638.5	ENST00000341105.7	50.8	True
CHS.38310.1	RAB7A	rna-NM_004637.6	ENST00000265062.8	85.2	False
CHS.38318.4	GP9	rna-NM_000174.5	ENST00000307395.5	84.0	False
CHS.38320.1	ISY1	rna-NM_020701.4	ENST00000393295.8	80.1	True
CHS.38322.3	RAB43	rna-NM_198490.3	ENST00000315150.10	83.3	True
CHS.38325.4	CNBP	rna-NM_003418.5	ENST00000422453.7	60.5	True
CHS.38334.4	HMCES	rna-NM_020187.3	ENST00000383463.9	79.3	False
CHS.38336.1	H1-10	rna-NM_006026.4	ENST00000333762.6	61.6	no_introns
CHS.38346.1	RHO	rna-NM_000539.3	ENST00000296271.4	86.3	True
CHS.38347.1	H1-8	rna-NM_153833.3	ENST00000324382.7	58.5	False
CHS.38354.1	TRH	rna-NM_007117.5	ENST00000302649.4	55.2	True
CHS.38356.1	ALG1L2	rna-NM_001136152.1	ENST00000425059.1	72.2	False
CHS.38380.3	NUDT16	rna-NM_152395.3	ENST00000521288.2	90.9	True
CHS.38384.3	MRPL3	rna-NM_007208.4	ENST00000264995.8	80.3	True
CHS.38389.1	ACP3	rna-NM_001099.5	ENST00000336375.10	91.0	True
CHS.38396.4	ACKR4	rna-NM_016557.4	ENST00000249887.3	78.5	True
CHS.38397.2	UBA5	rna-NM_024818.6	ENST00000356232.10	83.1	True
CHS.38404.2	BFSP2	rna-NM_003571.4	ENST00000302334.3	77.3	True
CHS.38410.9	CDV3	rna-NM_017548.5	ENST00000264993.8	57.0	False
CHS.38414.alt1	SRPRB	rna-NM_001379313.1	ENST00000678299.1	85.6	True
CHS.38416.5	RAB6B	rna-NM_016577.4	ENST00000285208.9	83.8	True
CHS.38434.5	ANAPC13	rna-NM_015391.4	ENST00000354910.10	64.4	True
CHS.38455.1	SLC35G2	rna-NM_025246.3	ENST00000446465.3	76.3	False
CHS.38457.1	NCK1	rna-NM_001291999.2	ENST00000481752.6	62.1	True
CHS.38459.1	IL20RB	rna-NM_144717.4	ENST00000329582.9	83.4	True
CHS.38464.1	SOX14	rna-NM_004189.4	ENST00000306087.3	62.7	no_introns
CHS.38466.7	CLDN18	rna-NM_016369.4	ENST00000183605.10	69.6	True
CHS.38472.1	A4GNT	rna-NM_016161.3	ENST00000236709.4	87.9	False
CHS.38475.alt1	NME9	rna-NM_001349018.2	ENST00000333911.9	79.0	True
CHS.38477.15	MRAS	rna-NM_001085049.3	ENST00000423968.7	83.9	False
CHS.38483.9	FAIM	rna-NM_001033031.2	ENST00000360570.7	87.6	False
CHS.38492.1	FOXL2	rna-NM_023067.4	ENST00000648323.1	54.5	no_introns
CHS.38493.5	FOXL2NB	rna-NM_001040061.3	ENST00000383165.4	53.3	False
CHS.38494.1	PRR23A	rna-NM_001134659.1	ENST00000383163.4	55.5	no_introns
CHS.38495.1	PRR23B	rna-NM_001013650.2	ENST00000329447.5	54.0	no_introns
CHS.38496.1	PRR23C	rna-NM_001134657.1	ENST00000413199.1	56.5	no_introns
CHS.38500.4	MRPS22	rna-NM_020191.4	ENST00000680020.1	81.3	False
CHS.38504.2	RBP2	rna-NM_004164.3	ENST00000232217.6	96.5	True
CHS.38506.3	RBP1	rna-NM_002899.5	ENST00000232219.6	81.4	True
CHS.38508.5	NMNAT3	rna-NM_001320510.2	ENST00000643695.2	77.5	False
CHS.38521.1	SLC25A36	rna-NM_001104647.3	ENST00000324194.12	86.4	True
CHS.38523.4	SPSB4	rna-NM_080862.3	ENST00000310546.3	87.2	True
CHS.38525.4	PXYLP1	rna-NM_001037172.3	ENST00000286353.9	89.1	True
CHS.38537.2	RNF7	rna-NM_014245.5	ENST00000273480.4	77.9	True
CHS.38541.5	ATP1B3	rna-NM_001679.4	ENST00000286371.8	85.2	True
CHS.38545.26	TFDP2	rna-NM_001178139.2	ENST00000489671.6	62.6	True
CHS.38555.1	PCOLCE2	rna-NM_013363.4	ENST00000295992.8	81.7	True
CHS.38557.alt1	PAQR9	rna-NM_198504.4	ENST00000340634.6	83.4	no_introns
CHS.38575.1	DIPK2A	rna-NM_173552.5	ENST00000315691.8	89.8	True
CHS.38591.5	PLSCR4	rna-NM_020353.3	ENST00000354952.7	68.9	False
CHS.38596.13	PLSCR1	rna-NM_021105.3	ENST00000342435.9	69.7	False
CHS.38599.2	PLSCR5	rna-NM_001085420.2	ENST00000443512.2	72.5	True
CHS.38605.8	ZIC4	rna-NM_032153.6	ENST00000383075.8	63.3	True
CHS.38608.3	ZIC1	rna-NM_003412.4	ENST00000282928.5	54.0	True
CHS.38623.2	AGTR1	rna-NM_000685.5	ENST00000349243.8	79.6	False
CHS.38625.2	CPB1	rna-NM_001871.3	ENST00000282957.9	94.5	True
CHS.38626.1	CPA3	rna-NM_001870.4	ENST00000296046.4	94.2	True
CHS.38628.1	GYG1	rna-NM_004130.4	ENST00000345003.9	80.8	True
CHS.38638.3	TM4SF18	rna-NM_138786.4	ENST00000296059.7	76.4	False
CHS.38641.1	TM4SF1	rna-NM_014220.3	ENST00000305366.8	73.8	True
CHS.38648.2	TM4SF4	rna-NM_004617.4	ENST00000305354.5	75.2	True
CHS.38649.6	WWTR1	rna-NM_015472.6	ENST00000360632.8	55.1	True
CHS.38652.2	COMMD2	rna-NM_016094.4	ENST00000473414.6	88.6	True
CHS.38654.3	RNF13	rna-NM_183381.3	ENST00000392894.8	73.0	True
CHS.38656.6	PFN2	rna-NM_053024.4	ENST00000239940.11	95.2	True
CHS.38676.4	SERP1	rna-NM_014445.4	ENST00000239944.7	72.5	True
CHS.38679.1	SELENOT	rna-NM_016275.5	ENST00000471696.6	81.0	True
CHS.38684.2	SIAH2	rna-NM_005067.7	ENST00000312960.4	81.5	True
hypothetical.46.1	MINDY4B	rna-NM_001351281.2	ENST00000465419.7	82.7	True
CHS.38690.2	CLRN1	rna-NM_174878.3	ENST00000327047.6	90.1	False
CHS.38693.4	GPR171	rna-NM_013308.4	ENST00000309180.6	87.9	False
CHS.38694.7	P2RY14	rna-NM_014879.4	ENST00000309170.8	85.2	False
CHS.38695.1	GPR87	rna-NM_023915.4	ENST00000260843.5	78.0	True
CHS.38696.1	P2RY13	rna-NM_176894.3	ENST00000325602.6	80.6	True
CHS.38697.3	P2RY12	rna-NM_022788.5	ENST00000302632.4	83.2	False
CHS.38701.1	AADACL2	rna-NM_207365.4	ENST00000356517.4	95.5	True
CHS.38705.6	AADAC	rna-NM_001086.3	ENST00000232892.12	96.0	True
CHS.38706.1	SUCNR1	rna-NM_033050.6	ENST00000362032.6	86.2	False
CHS.38715.13	MBNL1	rna-NM_021038.5	ENST00000324210.10	63.4	True
CHS.38722.1	P2RY1	rna-NM_002563.5	ENST00000305097.6	82.9	no_introns
CHS.38728.3	RAP2B	rna-NM_002886.4	ENST00000323534.5	89.0	no_introns
CHS.38750.1	STRIT1	rna-NM_001352129.2	ENST00000489090.2	84.9	True
CHS.38755.2	C3orf33	rna-NM_001308229.2	ENST00000534941.2	74.9	False
CHS.38761.10	KCNAB1	rna-NM_172160.3	ENST00000490337.6	86.2	True
CHS.38765.6	SSR3	rna-NM_007107.5	ENST00000265044.7	75.0	True
CHS.38790.3	PTX3	rna-NM_002852.4	ENST00000295927.4	78.5	True
CHS.38796.7	SHOX2	rna-NM_001163678.2	ENST00000483851.7	56.8	True
CHS.38797.3	RSRC1	rna-NM_001271838.2	ENST00000611884.5	56.8	True
CHS.38799.2	MLF1	rna-NM_001369783.1	ENST00000466246.7	64.4	True
CHS.38801.1	LXN	rna-NM_020169.4	ENST00000264265.4	94.5	True
CHS.38802.11	RARRES1	rna-NM_206963.2	ENST00000237696.10	77.7	False
CHS.38807.3	MFSD1	rna-NM_022736.4	ENST00000264266.12	87.6	True
CHS.38809.1	IQCJ	rna-NM_001042706.3	ENST00000397832.7	60.0	True
CHS.38811.1	IQCJ-SCHIP1	rna-NM_014575.4	ENST00000638749.1	57.1	True
CHS.38819.2	-	rna-NM_000882.4	ENST00000305579.7	73.6	True
CHS.38828.2	TRIM59	rna-NM_173084.3	ENST00000309784.9	85.3	False
CHS.38832.1	ARL14	rna-NM_025047.3	ENST00000320767.4	90.6	no_introns
CHS.38836.13	PPM1L	rna-NM_139245.4	ENST00000498165.6	87.4	True
CHS.38837.21	B3GALNT1	rna-NM_003781.4	ENST00000320474.10	89.3	False
CHS.38843.2	SPTSSB	rna-XM_017005793.2	ENST00000359175.8	84.1	False
CHS.38848.1	OTOL1	rna-NM_001080440.1	ENST00000327928.4	57.8	True
CHS.38890.13	PDCD10	rna-NM_007217.4	ENST00000392750.7	87.4	False
CHS.38891.4	SERPINI1	rna-NM_001122752.2	ENST00000446050.7	86.1	True
CHS.38913.1	ACTRT3	rna-NM_032487.5	ENST00000330368.3	93.2	True
CHS.38916.4	LRRC34	rna-NM_001172779.2	ENST00000446859.7	87.4	False
CHS.38920.3	SAMD7	rna-NM_001304366.2	ENST00000335556.7	50.3	False
CHS.38922.2	SEC62	rna-NM_003262.4	ENST00000337002.9	58.7	True
CHS.38925.1	GPR160	rna-NM_014373.3	ENST00000355897.10	75.8	False
CHS.38939.3	RPL22L1	rna-NM_001099645.2	ENST00000295830.13	86.6	True
CHS.38941.1	EIF5A2	rna-NM_020390.6	ENST00000295822.7	85.6	True
CHS.38958.3	TMEM212	rna-NM_001164436.2	ENST00000334567.9	76.2	False
CHS.38972.5	TNFSF10	rna-NM_003810.4	ENST00000241261.7	77.6	True
CHS.38979.3	NCEH1	rna-NM_020792.6	ENST00000475381.7	96.2	True
CHS.39037.2	KCNMB2	rna-NM_181361.3	ENST00000452583.6	83.8	True
CHS.39040.4	ZMAT3	rna-NM_022470.4	ENST00000311417.7	63.4	True
CHS.39044.7	KCNMB3	rna-NM_171830.2	ENST00000392685.6	71.0	True
CHS.39045.8	ZNF639	rna-NM_001303426.2	ENST00000496856.6	52.4	False
CHS.39047.6	GNB4	rna-NM_021629.4	ENST00000232564.8	95.8	False
CHS.39052.2	ACTL6A	rna-NM_004301.5	ENST00000429709.7	90.4	False
CHS.39054.2	MRPL47	rna-NM_020409.3	ENST00000476781.6	79.9	True
CHS.39055.3	NDUFB5	rna-NM_002492.4	ENST00000259037.8	78.1	True
CHS.39076.6	DNAJC19	rna-NM_145261.4	ENST00000382564.8	85.1	False
CHS.39099.8	DCUN1D1	rna-NM_020640.4	ENST00000632685.1	91.7	True
CHS.39104.6	LAMP3	rna-NM_014398.4	ENST00000265598.8	63.5	False
CHS.39106.6	B3GNT5	rna-NM_032047.5	ENST00000326505.4	91.7	False
CHS.39119.2	MAP6D1	rna-NM_024871.4	ENST00000318631.8	55.8	True
CHS.39121.11	PARL	rna-NM_018622.7	ENST00000317096.9	75.8	True
CHS.39126.2	HTR3D	rna-NM_001145143.1	ENST00000428798.7	50.9	False
CHS.39127.1	HTR3C	rna-NM_130770.3	ENST00000318351.2	80.4	False
CHS.39130.1	HTR3E	rna-NM_001256613.2	ENST00000415389.6	80.5	False
CHS.39134.2	AP2M1	rna-NM_004068.4	ENST00000292807.9	87.2	True
CHS.39138.3	ALG3	rna-NM_005787.6	ENST00000397676.8	89.0	True
CHS.39139.1	EEF1AKMT4	rna-NM_032331.4	ENST00000324557.9	90.4	True
CHS.39140.1	CAMK2N2	rna-NM_033259.3	ENST00000296238.4	63.7	True
CHS.39143.14	FAM131A	rna-NM_144635.5	ENST00000383847.7	49.7	True
CHS.39145.1	POLR2H	rna-NM_006232.5	ENST00000456318.5	78.8	False
CHS.39146.5	THPO	rna-NM_000460.4	ENST00000647395.1	58.5	True
CHS.39155.2	MAGEF1	rna-NM_022149.5	ENST00000317897.5	78.7	no_introns
CHS.39160.1	C3orf70	rna-NM_001025266.3	ENST00000335012.3	49.8	True
CHS.39168.10	LIPH	rna-NM_139248.3	ENST00000296252.9	90.2	True
CHS.39177.2	TRA2B	rna-NM_004593.3	ENST00000453386.7	54.5	True
CHS.39191.1	CRYGS	rna-NM_017541.4	ENST00000307944.6	94.5	True
CHS.39194.1	DNAJB11	rna-NM_016306.6	ENST00000265028.8	83.7	True
CHS.39195.3	AHSG	rna-NM_001622.4	ENST00000411641.7	76.0	False
CHS.39196.7	FETUB	rna-NM_014375.3	ENST00000265029.8	79.0	True
CHS.39203.5	EIF4A2	rna-NM_001967.4	ENST00000323963.10	85.0	True
CHS.39205.3	RFC4	rna-NM_002916.5	ENST00000296273.7	83.2	False
CHS.39208.5	ADIPOQ	rna-NM_004797.4	ENST00000320741.7	77.6	True
CHS.39212.10	ST6GAL1	rna-NM_173216.2	ENST00000169298.8	85.6	True
CHS.39216.3	RPL39L	rna-NM_052969.3	ENST00000296277.9	89.1	False
CHS.39220.1	RTP1	rna-NM_153708.3	ENST00000312295.5	71.4	True
CHS.39224.1	RTP4	rna-NM_022147.3	ENST00000259030.3	77.7	True
CHS.39228.2	SST	rna-NM_001048.4	ENST00000287641.4	61.9	True
CHS.39280.3	CLDN1	rna-NM_021101.5	ENST00000295522.4	83.0	True
CHS.39281.2	CLDN16	rna-NM_006580.4	ENST00000264734.3	75.9	True
CHS.39284.1	TMEM207	rna-NM_207316.3	ENST00000354905.3	60.4	True
CHS.39289.2	GMNC	rna-NM_001146686.3	ENST00000442080.6	59.6	True
CHS.39292.1	OSTN	rna-NM_198184.2	ENST00000682035.1	61.7	True
CHS.39294.1	UTS2B	rna-NM_198152.5	ENST00000340524.9	63.3	False
CHS.39295.2	CCDC50	rna-NM_178335.3	ENST00000392455.9	61.3	True
CHS.39305.4	FGF12	rna-NM_004113.6	ENST00000445105.7	88.0	True
CHS.39311.8	MB21D2	rna-NM_178496.4	ENST00000392452.3	83.9	True
CHS.39317.2	PLAAT1	rna-NM_020386.5	ENST00000264735.4	73.1	True
CHS.39342.1	HES1	rna-NM_005524.4	ENST00000232424.4	66.8	True
CHS.39366.6	TMEM44	rna-NM_001011655.3	ENST00000347147.9	62.1	False
CHS.39373.2	FAM43A	rna-NM_153690.5	ENST00000329759.6	64.8	no_introns
CHS.39384.8	XXYLT1	rna-NM_152531.5	ENST00000310380.11	82.4	True
CHS.39393.4	PPP1R2	rna-NM_006241.8	ENST00000618156.5	65.4	True
CHS.39396.2	APOD	rna-NM_001647.4	ENST00000343267.8	88.4	False
CHS.39432.22	ZDHHC19	rna-NM_001039617.2	ENST00000296326.8	76.7	False
CHS.39435.7	PCYT1A	rna-NM_001312673.2	ENST00000431016.6	75.3	False
CHS.39438.5	DYNLT2B	rna-NM_152773.5	ENST00000325318.10	84.3	True
CHS.39440.4	TM4SF19	rna-NM_138461.4	ENST00000273695.4	75.4	True
CHS.39445.7	UBXN7	rna-NM_015562.2	ENST00000296328.9	71.6	True
CHS.39451.2	SMCO1	rna-NM_001077657.3	ENST00000397537.3	89.4	True
CHS.39454.8	WDR53	rna-NM_182627.3	ENST00000332629.7	85.8	False
CHS.39455.3	FBXO45	rna-NM_001105573.2	ENST00000311630.7	87.4	True
CHS.39463.3	CEP19	rna-NM_032898.5	ENST00000409690.5	84.4	False
CHS.39464.2	PIGX	rna-NM_017861.4	ENST00000392391.9	82.3	True
CHS.39469.4	NCBP2	rna-NM_007362.5	ENST00000321256.10	93.1	True
hypothetical.47.1	NCBP2AS2	rna-NM_001355243.2	ENST00000602845.2	67.0	no_introns
CHS.39491.2	FYTTD1	rna-NM_032288.7	ENST00000241502.9	56.6	True
CHS.39495.6	IQCG	rna-NM_032263.5	ENST00000265239.11	72.9	False
CHS.39497.1	RPL35A	rna-NM_000996.4	ENST00000647248.2	92.4	False
CHS.39594.4	ZNF718	rna-NM_001039127.6	ENST00000510175.6	67.7	False
CHS.39600.4	ZNF141	rna-NM_003441.4	ENST00000240499.8	64.4	False
CHS.39614.3	ATP5ME	rna-NM_007100.4	ENST00000304312.5	89.0	True
CHS.39639.23	RNF212	rna-NM_001131034.4	ENST00000433731.7	61.2	False
CHS.39644.4	SPON2	rna-NM_012445.4	ENST00000290902.10	86.1	True
CHS.39645.6	CTBP1	rna-NM_001012614.2	ENST00000382952.8	82.5	True
CHS.39656.1	MAEA	rna-NM_001017405.3	ENST00000303400.9	90.9	True
CHS.39661.1	NKX1-1	rna-NM_001290079.1	ENST00000422806.2	50.2	True
CHS.39665.15	FAM53A	rna-NM_001174070.3	ENST00000308132.10	46.3	False
CHS.39668.3	SLBP	rna-NM_006527.4	ENST00000489418.6	67.9	True
CHS.39671.8	TMEM129	rna-NM_001127266.2	ENST00000382936.8	86.9	True
CHS.39683.10	C4orf48	rna-NM_001168243.4	ENST00000409248.9	76.4	True
CHS.39687.2	NAT8L	rna-NM_178557.4	ENST00000423729.3	78.2	True
CHS.39692.6	MXD4	rna-NM_006454.3	ENST00000337190.7	70.8	True
CHS.39700.1	RNF4	rna-NM_002938.5	ENST00000314289.13	65.3	False
CHS.39703.6	TNIP2	rna-NM_024309.4	ENST00000315423.12	81.2	True
CHS.39712.6	MFSD10	rna-NM_001146069.2	ENST00000355443.9	84.1	False
CHS.39732.2	LRPAP1	rna-NM_002337.4	ENST00000650182.1	75.9	False
CHS.39745.1	ADRA2C	rna-NM_000683.4	ENST00000330055.7	71.7	no_introns
CHS.39755.8	TMEM128	rna-NM_001297551.2	ENST00000382753.5	61.2	False
CHS.39757.9	LYAR	rna-NM_017816.3	ENST00000343470.9	67.8	False
CHS.39763.4	STX18	rna-NM_016930.4	ENST00000306200.7	73.0	True
CHS.39773.1	MSX1	rna-NM_002448.3	ENST00000382723.5	58.1	True
CHS.39777.3	CYTL1	rna-NM_018659.3	ENST00000307746.9	83.5	True
CHS.39781.4	STK32B	rna-NM_018401.3	ENST00000282908.10	85.0	True
CHS.39796.7	PPP2R2C	rna-NM_020416.4	ENST00000382599.9	87.4	True
CHS.39799.4	MRFAP1	rna-NM_033296.3	ENST00000382581.5	82.1	True
CHS.39805.3	MRFAP1L1	rna-NM_203462.3	ENST00000320848.7	83.2	True
CHS.39807.1	BLOC1S4	rna-NM_018366.3	ENST00000320776.5	70.0	no_introns
CHS.39818.2	TADA2B	rna-NM_152293.3	ENST00000310074.8	85.5	True
CHS.39819.2	GRPEL1	rna-NM_025196.4	ENST00000264954.5	80.3	True
CHS.39851.4	HTRA3	rna-NM_053044.5	ENST00000307358.7	85.3	True
CHS.39859.2	GPR78	rna-NM_080819.5	ENST00000382487.5	84.1	False
CHS.39863.2	HMX1	rna-NM_018942.3	ENST00000400677.5	57.5	True
CHS.39893.4	DEFB131A	rna-NM_001040448.3	ENST00000334879.1	62.5	False
CHS.39899.1	DRD5	rna-NM_000798.5	ENST00000304374.4	67.4	no_introns
CHS.39914.2	CLNK	rna-NM_052964.4	ENST00000226951.11	53.7	False
CHS.39941.8	RAB28	rna-NM_001017979.3	ENST00000330852.10	84.6	True
CHS.39941.9	RAB28	rna-NM_004249.4	ENST00000288723.9	85.3	True
CHS.39944.1	NKX3-2	rna-NM_001189.4	ENST00000382438.6	55.4	True
CHS.39962.10	C1QTNF7	rna-NM_031911.5	ENST00000444304.3	75.7	True
CHS.39970.4	BST1	rna-NM_004334.3	ENST00000265016.9	87.2	False
CHS.39974.1	CD38	rna-NM_001775.4	ENST00000226279.8	89.2	True
CHS.39976.4	FGFBP1	rna-NM_005130.5	ENST00000382333.2	70.2	False
CHS.39978.1	FGFBP2	rna-NM_031950.4	ENST00000259989.7	67.3	False
CHS.39989.3	LDB2	rna-NM_001290.5	ENST00000304523.10	70.5	True
CHS.39999.6	QDPR	rna-NM_000320.3	ENST00000281243.10	95.6	True
CHS.40000.1	CLRN2	rna-NM_001079827.2	ENST00000511148.2	89.6	True
CHS.40003.1	MED28	rna-NM_025205.5	ENST00000237380.12	76.1	True
CHS.40006.10	DCAF16	rna-NM_017741.4	ENST00000382247.6	36.6	False
CHS.40023.7	PACRGL	rna-NM_001258345.3	ENST00000503585.6	78.2	False
CHS.40025.15	KCNIP4	rna-NM_025221.6	ENST00000382152.7	68.8	True
CHS.40054.2	SOD3	rna-NM_003102.4	ENST00000382120.4	87.5	True
CHS.40066.1	PI4K2B	rna-NM_018323.4	ENST00000264864.8	73.3	True
CHS.40082.2	SMIM20	rna-NM_001145432.3	ENST00000506197.2	91.3	True
CHS.40090.16	RBPJ	rna-NM_015874.6	ENST00000355476.8	85.3	True
CHS.40095.2	CCKAR	rna-NM_000730.3	ENST00000295589.4	73.9	True
CHS.40180.5	C4orf19	rna-NM_001104629.2	ENST00000381980.9	48.6	True
CHS.40182.6	RELL1	rna-NM_001085400.2	ENST00000454158.7	54.3	True
CHS.40194.1	PTTG2	rna-NM_006607.3	ENST00000504686.2	56.3	no_introns
CHS.40214.11	KLF3	rna-NM_016531.6	ENST00000261438.10	54.1	True
CHS.40223.7	TMEM156	rna-NM_024943.3	ENST00000381938.4	40.2	False
CHS.40231.4	RPL9	rna-NM_000661.5	ENST00000295955.14	88.4	False
CHS.40235.7	UGDH	rna-NM_003359.4	ENST00000316423.11	93.2	True
CHS.40237.9	SMIM14	rna-NM_174921.3	ENST00000295958.10	60.5	True
CHS.40239.2	UBE2K	rna-NM_005339.5	ENST00000261427.10	93.5	True
CHS.40247.15	RHOH	rna-NM_004310.5	ENST00000381799.10	92.1	True
CHS.40253.1	CHRNA9	rna-NM_017581.4	ENST00000310169.3	79.1	True
CHS.40267.5	UCHL1	rna-NM_004181.5	ENST00000284440.9	93.4	True
CHS.40274.1	PHOX2B	rna-NM_003924.4	ENST00000226382.4	55.6	False
CHS.40279.1	TMEM33	rna-NM_018126.3	ENST00000504986.6	86.8	True
CHS.40280.3	DCAF4L1	rna-NM_001029955.4	ENST00000333141.7	87.0	no_introns
CHS.40288.1	SHISA3	rna-NM_001080505.3	ENST00000319234.5	62.4	True
CHS.40294.1	GRXCR1	rna-NM_001080476.3	ENST00000399770.3	73.2	True
CHS.40305.1	KCTD8	rna-NM_198353.3	ENST00000360029.4	62.9	True
CHS.40318.3	GABRG1	rna-NM_173536.4	ENST00000295452.5	75.7	True
CHS.40320.9	GABRA2	rna-NM_000807.4	ENST00000381620.9	79.8	False
CHS.40321.2	COX7B2	rna-NM_130902.3	ENST00000355591.8	82.3	True
CHS.40324.1	GABRB1	rna-NM_000812.4	ENST00000295454.8	76.5	True
CHS.40327.4	COMMD8	rna-NM_017845.5	ENST00000381571.6	86.3	True
CHS.40346.1	SLC10A4	rna-NM_152679.4	ENST00000273861.5	70.3	True
CHS.40347.1	ZAR1	rna-NM_175619.3	ENST00000327939.4	50.3	True
CHS.40350.6	OCIAD1	rna-NM_017830.4	ENST00000264312.12	60.9	True
CHS.40352.4	OCIAD2	rna-NM_001014446.3	ENST00000508632.6	52.1	False
CHS.40373.3	DCUN1D4	rna-NM_001040402.3	ENST00000334635.10	81.6	True
CHS.40375.2	SGCB	rna-NM_000232.5	ENST00000381431.10	75.1	True
CHS.40382.3	USP46	rna-NM_022832.4	ENST00000441222.8	87.7	True
CHS.40391.3	RASL11B	rna-NM_023940.3	ENST00000248706.5	78.8	True
CHS.40405.3	CHIC2	rna-NM_012110.4	ENST00000263921.8	81.2	True
CHS.40406.3	GSX2	rna-NM_133267.3	ENST00000326902.7	54.8	True
CHS.40435.10	PDCL2	rna-NM_152401.3	ENST00000295645.9	80.6	True
CHS.40436.3	NMU	rna-NM_006681.4	ENST00000264218.7	59.8	True
CHS.40439.1	EXOC1L	rna-NM_001351574.3	ENST00000636125.2	86.0	True
CHS.40455.6	PAICS	rna-NM_001079524.2	ENST00000512576.3	94.5	True
CHS.40458.4	ARL9	rna-NM_001363794.2	ENST00000640821.3	77.5	True
CHS.40460.8	THEGL	rna-NM_001256475.2	ENST00000512175.3	59.9	False
CHS.40462.4	HOPX	rna-NM_032495.6	ENST00000420433.6	71.3	False
CHS.40468.9	SPINK2	rna-NM_001271718.2	ENST00000506738.6	69.7	True
CHS.40475.3	IGFBP7	rna-NM_001553.3	ENST00000295666.6	83.6	True
CHS.40505.10	TECRL	rna-NM_001010874.5	ENST00000381210.8	82.5	True
CHS.40522.4	STAP1	rna-NM_012108.4	ENST00000265404.7	79.7	True
CHS.40526.2	GNRHR	rna-NM_000406.3	ENST00000226413.5	82.8	True
CHS.40529.3	TMPRSS11D	rna-NM_004262.3	ENST00000283916.11	90.6	True
CHS.40530.1	TMPRSS11A	rna-NM_001114387.2	ENST00000508048.6	87.5	False
CHS.40538.1	TMPRSS11B	rna-NM_182502.3	ENST00000332644.6	89.9	False
CHS.40542.1	TMPRSS11E	rna-NM_014058.4	ENST00000305363.9	89.3	True
CHS.40560.11	SULT1B1	rna-NM_014465.4	ENST00000310613.8	95.9	False
CHS.40562.3	SULT1E1	rna-NM_005420.3	ENST00000226444.4	95.2	True
CHS.40563.7	CSN1S1	rna-NM_001890.2	ENST00000246891.9	62.3	False
CHS.40564.3	CSN2	rna-NM_001891.4	-	59.2	True
CHS.40566.1	STATH	rna-NM_003154.3	ENST00000246895.9	64.2	False
CHS.40568.1	HTN3	rna-NM_000200.3	ENST00000673563.1	63.7	False
CHS.40569.1	HTN1	rna-NM_002159.4	ENST00000246896.8	59.0	False
CHS.40572.2	PRR27	rna-NM_214711.4	ENST00000344526.10	47.5	False
CHS.40574.3	ODAM	rna-NM_017855.4	ENST00000683306.1	44.0	False
CHS.40575.4	FDCSP	rna-NM_152997.4	ENST00000317987.6	61.3	False
CHS.40579.1	SMR3A	rna-NM_012390.4	ENST00000226460.5	64.4	True
CHS.40580.5	SMR3B	rna-NM_006685.4	ENST00000304915.8	76.8	False
CHS.40581.2	OPRPN	rna-NM_021225.5	ENST00000399575.7	53.2	True
CHS.40582.9	MUC7	rna-NM_152291.3	ENST00000304887.6	45.9	False
CHS.40583.1	AMTN	rna-NM_212557.4	ENST00000339336.9	46.1	True
CHS.40584.1	AMBN	rna-NM_016519.6	ENST00000322937.10	41.0	False
CHS.40586.2	JCHAIN	rna-NM_144646.4	ENST00000254801.9	82.0	False
CHS.40588.1	UTP3	rna-NM_020368.3	ENST00000254803.4	69.5	no_introns
CHS.40590.2	GRSF1	rna-NM_002092.4	ENST00000254799.11	63.0	True
CHS.40594.8	MOB1B	rna-NM_173468.4	ENST00000309395.7	87.2	True
CHS.40595.1	DCK	rna-NM_000788.3	ENST00000286648.10	87.9	True
CHS.40603.2	GC	rna-NM_000583.4	ENST00000273951.13	90.6	True
CHS.40605.1	NPFFR2	rna-NM_004885.3	ENST00000308744.12	76.6	True
CHS.40613.3	COX18	rna-NM_001297732.2	ENST00000507544.3	83.1	True
CHS.40623.6	RASSF6	rna-NM_177532.5	ENST00000307439.10	72.1	True
CHS.40633.1	CXCL8	rna-NM_000584.4	ENST00000307407.8	85.0	False
CHS.40635.1	CXCL6	rna-NM_002993.4	ENST00000226317.10	77.7	True
CHS.40636.3	PF4V1	rna-NM_002620.4	ENST00000226524.4	73.6	True
CHS.40639.2	CXCL1	rna-NM_001511.4	ENST00000395761.4	77.7	True
CHS.40642.1	PF4	rna-NM_002619.4	ENST00000296029.4	73.1	True
CHS.40643.1	PPBP	rna-NM_002704.3	ENST00000296028.4	75.3	False
CHS.40644.1	CXCL5	rna-NM_002994.5	ENST00000296027.5	78.9	True
CHS.40647.1	CXCL3	rna-NM_002090.3	ENST00000296026.4	77.9	True
CHS.40650.2	CXCL2	rna-NM_002089.4	ENST00000508487.3	78.2	True
CHS.40660.3	EPGN	rna-NM_001270989.2	ENST00000413830.6	67.9	True
CHS.40663.1	EREG	rna-NM_001432.3	ENST00000244869.3	69.8	True
CHS.40665.1	AREG	rna-NM_001657.4	ENST00000395748.8	63.7	True
CHS.40668.4	BTC	rna-NM_001729.4	ENST00000395743.8	70.2	False
CHS.40673.1	PARM1	rna-NM_015393.4	ENST00000307428.7	46.3	True
CHS.40682.9	RCHY1	rna-NM_015436.4	ENST00000324439.10	85.4	True
CHS.40683.9	THAP6	rna-NM_144721.6	ENST00000311638.7	72.3	True
CHS.40684.5	ODAPH	rna-NM_178497.5	ENST00000311623.9	61.7	True
CHS.40687.8	G3BP2	rna-NM_203505.3	ENST00000359707.9	62.7	True
CHS.40692.18	NAAA	rna-NM_014435.4	ENST00000286733.9	90.4	False
CHS.40696.2	CXCL9	rna-NM_002416.3	ENST00000264888.6	85.0	True
CHS.40697.17	ART3	rna-NM_001130016.3	ENST00000355810.9	73.0	False
CHS.40698.1	CXCL10	rna-NM_001565.4	ENST00000306602.3	86.2	True
CHS.40699.4	CXCL11	rna-NM_005409.5	ENST00000306621.8	79.7	True
CHS.40702.5	SCARB2	rna-NM_005506.4	ENST00000264896.8	92.5	True
CHS.40703.14	FAM47E	rna-NM_001136570.3	ENST00000424749.7	60.6	False
CHS.40704.1	STBD1	rna-NM_003943.5	ENST00000237642.7	52.7	True
CHS.40717.2	SEPTIN11	rna-NM_018243.4	ENST00000264893.11	79.8	True
CHS.40720.13	CCNI	rna-NM_006835.3	ENST00000237654.9	75.0	False
CHS.40722.1	CCNG2	rna-NM_004354.3	ENST00000316355.10	79.7	True
CHS.40727.3	CXCL13	rna-NM_001371558.1	ENST00000682537.1	79.0	True
CHS.40735.8	MRPL1	rna-NM_020236.4	ENST00000315567.13	78.4	True
CHS.40742.1	ANXA3	rna-NM_005139.3	ENST00000264908.11	94.9	True
CHS.40754.14	PAQR3	rna-NM_001040202.2	ENST00000512733.5	89.6	True
CHS.40766.2	ANTXR2	rna-NM_058172.6	ENST00000403729.7	72.3	False
CHS.40775.10	CFAP299	rna-NM_152770.3	ENST00000358105.8	85.1	True
CHS.40781.3	BMP3	rna-NM_001201.5	ENST00000282701.4	64.8	True
CHS.40785.6	RASGEF1B	rna-NM_152545.3	ENST00000264400.7	85.9	False
CHS.40792.4	HNRNPD	rna-NM_031370.3	ENST00000313899.12	60.9	True
CHS.40795.2	HNRNPDL	rna-NM_031372.4	ENST00000602300.5	58.2	False
CHS.40796.1	ENOPH1	rna-NM_021204.5	ENST00000273920.8	94.7	True
CHS.40798.2	TMEM150C	rna-NM_001080506.3	ENST00000449862.7	90.2	True
CHS.40803.1	SCD5	rna-NM_001037582.3	ENST00000319540.9	88.6	False
CHS.40810.1	COPS4	rna-NM_016129.3	ENST00000264389.7	94.2	True
CHS.40813.2	PLAC8	rna-NM_016619.3	ENST00000311507.9	84.6	True
CHS.40815.15	COQ2	rna-NM_015697.9	ENST00000311469.9	84.8	True
CHS.40825.1	MRPS18C	rna-NM_016067.4	ENST00000295491.9	75.2	False
CHS.40826.4	ABRAXAS1	rna-NM_139076.3	ENST00000321945.12	70.4	True
CHS.40828.7	GPAT3	rna-NM_032717.5	ENST00000264409.5	85.1	True
CHS.40832.5	NKX6-1	rna-NM_006168.3	ENST00000295886.5	56.4	True
CHS.40835.1	CDS1	rna-NM_001263.4	ENST00000295887.6	80.3	True
CHS.40846.67	MAPK10	rna-NM_138982.4	ENST00000641462.2	77.6	True
CHS.40850.4	SLC10A6	rna-NM_197965.3	ENST00000273905.7	77.1	True
CHS.40852.1	C4orf36	rna-NM_144645.4	ENST00000295898.8	76.2	False
CHS.40860.2	HSD17B13	rna-NM_178135.5	ENST00000328546.5	94.5	True
CHS.40861.1	HSD17B11	rna-NM_016245.5	ENST00000358290.9	93.9	True
CHS.40863.5	NUDT9	rna-NM_024047.5	ENST00000302174.9	83.5	True
CHS.40872.1	IBSP	rna-NM_004967.4	ENST00000226284.7	43.6	False
CHS.40881.2	SPP1	rna-NM_001040058.2	ENST00000395080.8	48.7	True
CHS.40885.5	PPM1K	rna-NM_152542.5	ENST00000608933.6	82.3	False
CHS.40898.1	NAP1L5	rna-NM_153757.4	ENST00000323061.7	62.0	no_introns
CHS.40914.3	SNCA	rna-NM_000345.4	ENST00000394991.8	67.5	False
hypothetical.48.1	ATOH1	rna-NM_005172.2	ENST00000306011.6	51.4	no_introns
CHS.40938.1	HPGDS	rna-NM_014485.3	ENST00000295256.10	96.7	False
CHS.40952.1	PDHA2	rna-NM_005390.5	ENST00000295266.6	91.5	no_introns
CHS.40955.5	STPG2	rna-NM_174952.3	ENST00000295268.4	56.0	False
CHS.40960.8	TSPAN5	rna-NM_005723.4	ENST00000305798.8	85.8	True
CHS.40963.2	EIF4E	rna-NM_001968.5	ENST00000450253.7	87.8	True
CHS.40968.2	METAP1	rna-NM_015143.3	ENST00000296411.11	92.1	True
CHS.40972.1	ADH4	rna-NM_000670.5	ENST00000265512.12	95.4	True
CHS.40974.3	ADH6	rna-NM_001102470.2	ENST00000394899.6	94.3	False
CHS.40975.2	ADH1A	rna-NM_000667.4	ENST00000209668.3	96.1	True
CHS.40976.3	ADH1B	rna-NM_000668.6	ENST00000625860.2	96.1	True
CHS.40977.6	ADH1C	rna-NM_000669.5	ENST00000515683.6	95.9	True
CHS.40979.3	ADH7	rna-NM_000673.7	ENST00000437033.7	95.6	True
CHS.40981.1	C4orf17	rna-NM_032149.3	ENST00000326581.9	51.5	False
CHS.40982.4	TRMT10A	rna-NM_001134665.3	ENST00000394876.7	75.4	False
CHS.40985.3	DAPP1	rna-NM_014395.3	ENST00000512369.2	83.1	True
CHS.40986.4	LAMTOR3	rna-NM_021970.4	ENST00000499666.7	94.9	False
CHS.40988.5	DNAJB14	rna-NM_001031723.4	ENST00000442697.7	74.5	True
CHS.40989.3	H2AZ1	rna-NM_002106.4	ENST00000296417.6	88.1	True
CHS.40993.2	DDIT4L	rna-NM_145244.4	ENST00000273990.6	74.4	True
CHS.40996.3	EMCN	rna-NM_016242.4	ENST00000296420.9	47.4	False
CHS.41017.8	UBE2D3	rna-NM_181891.3	ENST00000453744.7	95.9	True
CHS.41019.1	CISD2	rna-NM_001008388.5	ENST00000273986.10	89.1	True
CHS.41022.6	BDH2	rna-NM_020139.4	ENST00000296424.9	96.6	False
CHS.41026.1	TACR3	rna-NM_001059.3	ENST00000304883.3	69.1	True
CHS.41030.3	CXXC4	rna-NM_025212.4	ENST00000394767.3	49.9	True
CHS.41040.6	PPA2	rna-NM_176869.3	ENST00000341695.10	86.4	True
CHS.41046.9	INTS12	rna-NM_020395.4	ENST00000340139.10	52.9	False
CHS.41055.6	AIMP1	rna-NM_001142416.2	ENST00000672341.1	79.9	True
CHS.41056.1	GIMD1	rna-NM_001195138.2	ENST00000638719.4	90.4	True
CHS.41059.1	DKK2	rna-NM_014421.3	ENST00000285311.8	66.8	True
CHS.41067.13	SGMS2	rna-NM_001375905.1	-	73.4	False
CHS.41072.2	HADH	rna-NM_005327.7	ENST00000309522.8	92.2	True
CHS.41073.5	LEF1	rna-NM_016269.5	ENST00000265165.6	54.6	True
CHS.41079.3	RPL34	rna-NM_001319236.2	ENST00000394667.8	88.0	True
CHS.41081.2	OSTC	rna-NM_021227.4	ENST00000361564.9	83.6	True
CHS.41084.5	ETNPPL	rna-NM_031279.4	ENST00000296486.8	88.8	True
CHS.41089.2	MCUB	rna-NM_017918.5	ENST00000394650.7	70.7	True
CHS.41097.2	GAR1	rna-NM_018983.4	ENST00000226796.7	61.7	False
CHS.41098.1	RRH	rna-NM_006583.5	ENST00000317735.7	82.8	True
CHS.41102.3	ELOVL6	rna-NM_024090.3	ENST00000302274.8	91.4	True
CHS.41109.2	PITX2	rna-NM_000325.6	ENST00000644743.1	54.9	True
CHS.41119.1	FAM241A	rna-NM_152400.3	ENST00000309733.6	52.8	True
CHS.41121.3	AP1AR	rna-NM_018569.6	ENST00000274000.10	62.2	True
CHS.41122.1	TIFA	rna-NM_052864.3	ENST00000361717.4	85.2	True
CHS.41125.1	NEUROG2	rna-NM_024019.4	ENST00000313341.4	56.6	True
CHS.41166.1	TRAM1L1	rna-NM_152402.3	ENST00000310754.5	80.0	no_introns
CHS.41184.1	METTL14	rna-NM_020961.4	ENST00000388822.10	76.1	True
CHS.41193.1	MYOZ2	rna-NM_016599.5	ENST00000307128.6	63.1	True
CHS.41197.1	C4orf3	rna-NM_001001701.4	ENST00000504110.2	66.9	True
CHS.41198.2	FABP2	rna-NM_000134.4	ENST00000274024.4	89.3	True
CHS.41216.3	MAD2L1	rna-NM_002358.4	ENST00000296509.11	91.7	True
CHS.41226.10	TNIP3	rna-NM_024873.6	ENST00000057513.8	78.4	False
CHS.41228.1	QRFPR	rna-NM_198179.3	ENST00000394427.3	76.1	True
CHS.41235.2	ANXA5	rna-NM_001154.4	ENST00000296511.10	95.8	False
CHS.41238.6	SMIM43	rna-NM_001384332.1	ENST00000643802.2	75.4	False
CHS.41241.5	EXOSC9	rna-NM_005033.3	ENST00000243498.10	72.2	True
CHS.41242.2	CCNA2	rna-NM_001237.5	ENST00000274026.10	72.0	True
CHS.41251.2	IL2	rna-NM_000586.4	ENST00000226730.5	83.7	True
CHS.41254.1	IL21	rna-NM_021803.4	ENST00000648588.1	81.6	True
CHS.41261.2	FGF2	rna-NM_002006.5	ENST00000264498.8	88.1	True
CHS.41267.8	SPRY1	rna-NM_001258038.2	ENST00000610581.4	54.9	False
CHS.41306.3	SLC25A31	rna-NM_031291.4	ENST00000281154.6	88.5	True
CHS.41313.8	ABHD18	rna-NM_001358451.3	ENST00000645843.2	83.1	False
CHS.41316.4	PGRMC2	rna-NM_006320.6	ENST00000520121.6	77.1	True
CHS.41331.10	C4orf33	rna-NM_001099783.2	ENST00000425929.6	95.2	False
CHS.41408.1	NOCT	rna-NM_012118.4	ENST00000280614.4	80.6	True
CHS.41415.1	MGARP	rna-NM_032623.4	ENST00000398955.2	51.4	True
CHS.41416.10	NDUFC1	rna-NM_001184989.2	ENST00000394223.2	79.4	False
CHS.41424.3	RAB33B	rna-NM_031296.3	ENST00000305626.6	79.1	True
CHS.41425.5	SETD7	rna-NM_030648.4	ENST00000274031.8	93.6	True
CHS.41432.5	MGST2	rna-NM_002413.5	ENST00000265498.6	94.1	True
CHS.41442.11	SCOC	rna-NM_001153484.2	ENST00000608372.6	88.0	True
CHS.41445.14	MGAT4D	rna-NM_001277353.2	ENST00000511113.6	85.3	True
CHS.41447.2	ELMOD2	rna-NM_153702.4	ENST00000323570.8	94.3	True
CHS.41448.2	UCP1	rna-NM_021833.5	ENST00000262999.4	57.9	True
CHS.41456.11	RNF150	rna-NM_020724.2	ENST00000515673.7	72.7	True
CHS.41457.6	ZNF330	rna-NM_014487.6	ENST00000262990.9	73.3	False
CHS.41462.11	IL15	rna-NM_000585.5	ENST00000320650.9	83.2	False
CHS.41481.3	GYPE	rna-NM_198682.3	ENST00000358615.9	67.5	False
CHS.41484.6	GYPB	rna-NM_002100.6	ENST00000502664.6	64.5	False
CHS.41487.3	GYPA	rna-NM_002099.8	ENST00000360771.8	58.1	False
CHS.41496.26	ANAPC10	rna-NM_001256706.2	ENST00000507656.6	87.3	False
CHS.41512.3	MMAA	rna-NM_172250.3	ENST00000649156.2	77.6	True
CHS.41513.15	C4orf51	rna-NM_001080531.3	ENST00000438731.7	55.2	True
CHS.41520.1	LSM6	rna-NM_007080.3	ENST00000296581.11	89.0	True
CHS.41522.9	SLC10A7	rna-NM_001029998.6	ENST00000335472.12	86.7	True
CHS.41528.1	POU4F2	rna-NM_004575.3	ENST00000281321.3	56.8	True
CHS.41529.3	TTC29	rna-NM_031956.4	ENST00000325106.9	85.7	True
CHS.41537.1	EDNRA	rna-NM_001957.4	ENST00000651419.1	74.1	True
CHS.41541.3	TMEM184C	rna-NM_018241.3	ENST00000296582.8	71.1	True
CHS.41563.1	MAB21L2	rna-NM_006439.5	ENST00000317605.6	92.4	no_introns
CHS.41565.2	RPS3A	rna-NM_001006.5	ENST00000274065.9	83.1	True
CHS.41597.1	TMEM154	rna-NM_152680.3	ENST00000304385.8	59.6	True
CHS.41601.2	ARFIP1	rna-NM_001025595.3	ENST00000353617.7	73.8	True
CHS.41609.2	MND1	rna-NM_032117.4	ENST00000240488.8	89.6	False
CHS.41616.1	RNF175	rna-NM_173662.4	ENST00000347063.9	82.1	False
CHS.41620.1	SFRP2	rna-NM_003013.3	ENST00000274063.5	79.8	True
CHS.41626.1	FGB	rna-NM_005141.5	ENST00000302068.9	82.3	False
CHS.41628.12	FGG	rna-NM_021870.3	ENST00000336098.8	82.5	True
CHS.41635.3	NPY2R	rna-NM_000910.4	ENST00000329476.4	79.5	False
CHS.41651.2	TDO2	rna-NM_005651.4	ENST00000536354.3	86.4	False
CHS.41652.1	CTSO	rna-NM_001334.3	ENST00000433477.4	86.5	True
CHS.41663.10	PDGFC	rna-NM_016205.3	ENST00000502773.6	77.9	True
CHS.41667.2	GLRB	rna-NM_000824.5	ENST00000264428.9	77.1	True
CHS.41685.1	C4orf46	rna-NM_001008393.4	ENST00000379205.5	77.6	True
CHS.41687.2	PPID	rna-NM_005038.3	ENST00000307720.4	94.1	True
CHS.41692.3	C4orf45	rna-NM_152543.3	ENST00000434826.3	68.6	True
CHS.41714.16	NAF1	rna-NM_138386.3	ENST00000274054.3	57.5	True
CHS.41717.9	NPY1R	rna-NM_000909.6	ENST00000296533.3	76.7	True
CHS.41718.6	NPY5R	rna-NM_006174.4	ENST00000338566.8	69.0	False
CHS.41721.1	TMA16	rna-NM_018352.3	ENST00000358572.10	82.2	False
CHS.41727.3	SMIM31	rna-NM_001352885.1	ENST00000507311.1	64.5	True
CHS.41728.1	APELA	rna-NM_001297550.2	ENST00000507152.6	69.6	False
CHS.41729.1	TRIM61	rna-NM_001012414.3	ENST00000329314.6	86.0	False
CHS.41734.3	TRIM60	rna-NM_152620.3	ENST00000512596.6	85.9	False
CHS.41736.1	TMEM192	rna-NM_001100389.2	ENST00000306480.11	77.5	True
CHS.41741.1	MSMO1	rna-NM_006745.5	ENST00000261507.11	93.1	True
CHS.41743.1	CPE	rna-NM_001873.4	ENST00000402744.9	89.2	True
CHS.41755.9	SPOCK3	rna-NM_001040159.2	ENST00000357545.9	64.0	True
CHS.41758.3	ANXA10	rna-NM_007193.5	ENST00000359299.8	94.7	True
CHS.41770.17	CBR4	rna-NM_032783.5	ENST00000306193.8	96.8	True
CHS.41788.2	HPF1	rna-NM_017867.3	ENST00000393381.3	90.3	True
CHS.41793.7	MFAP3L	rna-NM_021647.8	ENST00000361618.4	58.6	True
CHS.41797.4	AADAT	rna-NM_016228.4	ENST00000337664.9	96.1	True
CHS.41824.2	SAP30	rna-NM_003864.4	ENST00000296504.4	64.9	True
CHS.41842.3	FBXO8	rna-NM_012180.3	ENST00000393674.7	80.5	True
CHS.41843.4	CEP44	rna-NM_001040157.3	ENST00000503780.6	65.7	False
CHS.41845.6	HPGD	rna-NM_000860.6	ENST00000296522.11	96.3	True
CHS.41851.3	GLRA3	rna-NM_006529.4	ENST00000274093.8	82.2	True
CHS.41857.8	GPM6A	rna-NM_201591.3	ENST00000393658.6	82.1	True
CHS.41861.1	SPATA4	rna-NM_144644.4	ENST00000280191.7	72.6	True
CHS.41863.3	ASB5	rna-NM_080874.4	ENST00000296525.7	86.3	True
CHS.41865.1	SPCS3	rna-NM_021928.4	ENST00000503362.2	88.3	True
CHS.41882.5	AGA	rna-NM_000027.4	ENST00000264595.7	90.5	True
CHS.41916.20	DCTD	rna-NM_001921.3	ENST00000438320.7	94.0	False
CHS.41927.1	CLDN22	rna-NM_001111319.3	ENST00000323319.7	84.6	no_introns
CHS.41928.1	CLDN24	rna-NM_001185149.1	ENST00000541814.1	82.9	no_introns
CHS.41940.4	ING2	rna-NM_001564.4	ENST00000302327.4	72.6	True
CHS.41947.3	RWDD4	rna-NM_152682.4	ENST00000326397.10	80.8	True
CHS.41953.1	ENPP6	rna-NM_153343.4	ENST00000296741.7	91.1	True
CHS.41963.3	IRF2	rna-NM_002199.4	ENST00000393593.8	60.7	True
CHS.41969.3	CASP3	rna-NM_004346.4	ENST00000308394.9	84.5	False
CHS.41971.3	CENPU	rna-NM_024629.4	ENST00000281453.10	63.9	False
CHS.41989.2	HELT	rna-NM_001300781.2	ENST00000515777.5	63.8	True
CHS.41994.1	SLC25A4	rna-NM_001151.4	ENST00000281456.11	89.2	True
CHS.41997.4	LRP2BP	rna-NM_001377440.1	ENST00000505916.6	92.5	False
CHS.42000.5	ANKRD37	rna-NM_181726.4	ENST00000335174.6	74.6	True
CHS.42001.alt1	C4orf47	rna-NM_001114357.3	ENST00000378850.5	67.4	True
CHS.42003.2	UFSP2	rna-NM_018359.5	ENST00000264689.11	90.3	True
CHS.42006.6	PDLIM3	rna-NM_014476.6	ENST00000284767.12	65.3	True
CHS.42026.2	MTNR1A	rna-NM_005958.4	ENST00000307161.5	82.5	True
CHS.42054.5	ZFP42	rna-NM_174900.5	ENST00000326866.5	56.7	False
CHS.42055.3	TRIML2	rna-NM_173553.4	ENST00000682553.1	85.8	False
CHS.42057.4	TRIML1	rna-NM_178556.5	ENST00000332517.4	85.2	True
CHS.42085.1	FRG1	rna-NM_004477.3	ENST00000226798.9	73.9	True
CHS.42087.2	FRG2	rna-NM_001286820.2	ENST00000504750.6	57.4	False
CHS.42090.2	DUX4	rna-NM_001306068.3	ENST00000565211.1	55.3	False
CHS.42142.2	CCDC127	rna-NM_145265.3	ENST00000296824.4	86.4	False
CHS.42147.3	PDCD6	rna-NM_013232.4	ENST00000264933.9	86.6	True
CHS.42163.alt1	ZDHHC11B	rna-NM_001351303.2	ENST00000508859.8	76.6	False
CHS.42164.4	TPPP	rna-NM_007030.3	ENST00000360578.7	79.3	False
CHS.42169.8	ZDHHC11	rna-NM_024786.3	ENST00000283441.12	72.0	False
CHS.42171.2	TRIP13	rna-NM_004237.4	ENST00000166345.8	85.6	True
CHS.42178.7	NKD2	rna-NM_033120.4	ENST00000296849.10	49.4	True
CHS.42214.2	NDUFS6	rna-NM_004553.6	ENST00000274137.10	76.9	True
CHS.42235.8	IRX2	rna-NM_033267.5	ENST00000302057.6	49.2	True
CHS.42249.4	IRX1	rna-NM_024337.4	ENST00000302006.4	49.0	True
CHS.42281.1	MED10	rna-NM_032286.3	ENST00000255764.4	91.5	True
CHS.42284.1	UBE2QL1	rna-NM_001145161.3	ENST00000399816.4	90.7	True
CHS.42287.3	SRD5A1	rna-NM_001047.4	ENST00000274192.7	89.7	True
CHS.42310.3	C5orf49	rna-NM_001089584.3	ENST00000399810.7	76.4	True
CHS.42336.5	ATPSCKMT	rna-NM_199133.4	ENST00000511437.6	79.4	False
CHS.42341.1	CMBL	rna-NM_138809.4	ENST00000296658.4	90.5	True
CHS.42348.1	ROPN1L	rna-NM_031916.5	ENST00000274134.5	85.6	True
CHS.42353.3	ANKRD33B	rna-NM_001164440.2	ENST00000296657.7	69.2	True
CHS.42358.5	DAP	rna-NM_004394.3	ENST00000230895.11	75.1	True
CHS.42382.1	OTULINL	rna-NM_019018.3	ENST00000274217.4	88.1	False
CHS.42384.6	OTULIN	rna-NM_138348.6	ENST00000284274.5	81.4	True
CHS.42385.2	ANKH	rna-NM_054027.6	ENST00000284268.8	84.8	True
CHS.42393.3	FBXL7	rna-NM_012304.5	ENST00000504595.2	81.5	True
CHS.42397.3	MARCHF11	rna-NM_001102562.3	ENST00000332432.9	60.4	True
CHS.42405.5	ZNF622	rna-NM_033414.3	ENST00000308683.3	71.4	False
CHS.42407.8	RETREG1	rna-NM_001034850.3	ENST00000306320.10	54.0	True
CHS.42423.3	BASP1	rna-NM_006317.5	ENST00000322611.4	47.4	True
CHS.42528.3	C5orf22	rna-NM_018356.3	ENST00000325366.14	83.2	True
CHS.42535.8	GOLPH3	rna-NM_022130.4	ENST00000265070.7	82.8	True
CHS.42546.8	SUB1	rna-NM_006713.4	ENST00000265073.9	71.0	True
CHS.42563.1	RXFP3	rna-NM_016568.3	ENST00000330120.5	72.4	no_introns
CHS.42583.2	RAD1	rna-NM_002853.4	ENST00000382038.7	89.0	False
CHS.42584.2	BRIX1	rna-NM_018321.4	ENST00000336767.6	79.7	True
CHS.42601.1	IL7R	rna-NM_002185.5	ENST00000303115.8	65.4	True
CHS.42602.5	CAPSL	rna-NM_001042625.2	ENST00000513623.5	91.1	True
CHS.42607.4	SKP2	rna-NM_005983.4	ENST00000274255.11	82.0	True
CHS.42609.5	NADK2	rna-NM_001085411.3	ENST00000381937.9	83.2	True
CHS.42612.6	RANBP3L	rna-NM_145000.5	ENST00000296604.8	57.0	False
CHS.42632.6	GDNF	rna-NM_000514.4	ENST00000326524.7	72.1	True
CHS.42685.3	PTGER4	rna-NM_000958.3	ENST00000302472.4	67.1	True
CHS.42686.1	TTC33	rna-NM_012382.3	ENST00000337702.5	78.7	False
CHS.42691.2	RPL37	rna-NM_000997.5	ENST00000274242.10	84.0	True
CHS.42702.1	PLCXD3	rna-NM_001005473.3	ENST00000377801.8	86.2	True
CHS.42710.7	RIMOC1	rna-NM_175921.6	ENST00000381647.7	85.8	True
CHS.42712.8	FBXO4	rna-NM_012176.3	ENST00000281623.8	77.7	True
CHS.42720.1	CCDC152	rna-NM_001134848.2	ENST00000361970.10	87.4	True
CHS.42721.2	SELENOP	rna-NM_005410.4	ENST00000514985.6	61.8	True
CHS.42736.alt1	-	rna-NM_001014279.3	ENST00000616064.2	51.5	no_introns
CHS.42742.5	NIM1K	rna-NM_153361.4	ENST00000326035.6	82.4	True
CHS.42745.20	CCL28	rna-NM_148672.3	ENST00000361115.4	74.0	True
CHS.42748.3	TMEM267	rna-NM_022483.5	ENST00000397080.8	89.5	False
CHS.42751.2	PAIP1	rna-NM_006451.5	ENST00000306846.8	69.9	True
CHS.42758.3	FGF10	rna-NM_004465.2	ENST00000264664.5	77.7	True
CHS.42765.1	MRPS30	rna-NM_016640.4	ENST00000507110.6	85.0	True
CHS.42778.9	EMB	rna-NM_198449.3	ENST00000303221.10	76.5	True
CHS.42788.1	ISL1	rna-NM_002202.3	ENST00000230658.12	69.3	True
CHS.42798.1	PELO	rna-NM_015946.5	ENST00000274311.3	84.7	False
CHS.42801.3	MOCS2	rna-NM_004531.5	ENST00000396954.8	82.8	True
CHS.42801.2	MOCS2	rna-NM_176806.4	ENST00000450852.8	90.3	True
CHS.42807.10	FST	rna-NM_013409.3	ENST00000256759.8	85.5	True
CHS.42809.5	NDUFS4	rna-NM_002495.4	ENST00000296684.10	77.5	True
CHS.42812.15	ARL15	rna-NM_019087.3	ENST00000504924.6	87.3	True
CHS.42817.1	HSPB3	rna-NM_006308.3	ENST00000302005.3	66.3	no_introns
CHS.42830.1	GZMK	rna-NM_002104.3	ENST00000231009.3	86.0	True
CHS.42832.1	GZMA	rna-NM_006144.4	ENST00000274306.7	90.1	True
CHS.42834.1	GPX8	rna-NM_001008397.4	ENST00000503787.6	92.8	True
CHS.42837.1	MCIDAS	rna-NM_001190787.3	ENST00000513312.3	59.6	True
CHS.42838.3	CCNO	rna-NM_021147.5	ENST00000282572.5	78.7	True
CHS.42889.3	SETD9	rna-NM_153706.4	ENST00000285947.5	87.8	False
CHS.42894.12	GPBP1	rna-NM_022913.4	ENST00000506184.7	48.5	False
CHS.42900.1	ACTBL2	rna-NM_001017992.4	ENST00000423391.3	94.1	no_introns
CHS.42922.4	GAPT	rna-NM_001304431.2	ENST00000502276.6	60.4	False
CHS.42924.3	RAB3C	rna-NM_138453.4	ENST00000282878.6	81.9	True
CHS.42944.5	ELOVL7	rna-NM_024930.3	ENST00000508821.6	85.9	False
CHS.42946.2	ERCC8	rna-NM_000082.4	ENST00000676185.1	89.9	True
CHS.42948.1	NDUFAF2	rna-NM_174889.5	ENST00000296597.10	78.9	True
CHS.42949.2	SMIM15	rna-NM_001048249.4	ENST00000339020.8	90.4	False
CHS.42966.4	DIMT1	rna-NM_014473.4	ENST00000199320.9	91.2	True
CHS.42976.4	RGS7BP	rna-NM_001029875.3	ENST00000334025.3	71.1	True
CHS.42977.1	SHISAL2B	rna-NM_001164442.2	ENST00000389074.6	66.9	True
CHS.42978.6	SREK1IP1	rna-NM_173829.4	ENST00000513458.9	66.0	False
CHS.42979.3	CWC27	rna-NM_005869.4	ENST00000381070.8	71.8	True
CHS.42992.5	TRAPPC13	rna-NM_024941.4	ENST00000399438.8	86.3	True
CHS.42992.3	SHLD3	rna-NM_001365341.2	ENST00000510585.3	75.2	True
CHS.42993.1	SGTB	rna-NM_019072.3	ENST00000381007.9	79.4	True
CHS.43062.1	CCNB1	rna-NM_031966.4	ENST00000256442.10	75.8	True
CHS.43064.1	CENPH	rna-NM_022909.4	ENST00000283006.7	83.1	True
CHS.43065.1	MRPS36	rna-NM_033281.6	ENST00000256441.5	73.0	True
CHS.43066.3	CDK7	rna-NM_001799.4	ENST00000256443.8	83.0	True
CHS.43068.2	AK6	rna-NM_016283.5	ENST00000380822.9	96.7	True
CHS.43069.2	TAF9	rna-NM_003187.5	ENST00000217893.10	63.1	True
CHS.43074.10	GTF2H2C	rna-NM_001376000.2	ENST00000380729.8	81.5	False
CHS.43079.2	SERF1B	rna-NM_022978.3	ENST00000380750.8	61.0	False
CHS.43080.1	SMN2	rna-NM_017411.4	ENST00000380743.9	61.2	False
CHS.43094.1	SERF1A	rna-NM_022968.2	ENST00000317633.14	79.7	True
CHS.43095.1	SMN1	rna-NM_000344.4	ENST00000380707.9	61.2	False
CHS.43112.1	CARTPT	rna-NM_004291.4	ENST00000296777.5	71.5	True
CHS.43120.6	MRPS27	rna-NM_015084.3	ENST00000261413.10	77.8	True
CHS.43122.1	PTCD2	rna-NM_024754.5	ENST00000380639.10	82.8	True
CHS.43137.1	TMEM171	rna-NM_173490.8	ENST00000454765.7	56.2	True
CHS.43139.1	TMEM174	rna-NM_153217.3	ENST00000296776.6	54.0	True
CHS.43155.1	BTF3	rna-NM_001037637.2	ENST00000380591.7	69.7	False
CHS.43156.4	ANKRA2	rna-NM_023039.5	ENST00000296785.8	68.2	True
CHS.43171.5	NSA2	rna-NM_014886.6	ENST00000610426.5	84.0	True
CHS.43203.2	F2RL2	rna-NM_004101.4	ENST00000296641.5	74.1	True
CHS.43205.3	F2R	rna-NM_001992.5	ENST00000319211.5	70.9	True
CHS.43220.9	WDR41	rna-NM_018268.4	ENST00000296679.9	82.9	False
CHS.43223.3	TBCA	rna-NM_004607.3	ENST00000380377.9	93.4	True
CHS.43230.2	SCAMP1	rna-NM_004866.6	ENST00000621999.5	76.7	True
CHS.43231.5	LHFPL2	rna-NM_005779.3	ENST00000380345.7	75.3	False
CHS.43238.2	BHMT2	rna-NM_017614.5	ENST00000255192.8	93.7	True
CHS.43239.1	BHMT	rna-NM_001713.3	ENST00000274353.10	90.9	True
CHS.43246.4	HOMER1	rna-NM_004272.5	ENST00000334082.11	85.5	True
CHS.43252.22	TENT2	rna-NM_001114394.3	ENST00000453514.6	74.4	True
CHS.43258.5	MTX3	rna-NM_001363818.2	ENST00000512528.3	84.3	True
CHS.43262.16	SERINC5	rna-NM_001174072.3	ENST00000507668.7	75.9	True
CHS.43265.1	SPZ1	rna-NM_032567.4	ENST00000296739.6	71.4	no_introns
CHS.43269.1	FAM151B	rna-NM_205548.3	ENST00000282226.5	93.4	True
CHS.43273.5	DHFR	rna-NM_000791.4	ENST00000439211.7	94.8	True
CHS.43280.4	CKMT2	rna-NM_001099735.2	ENST00000254035.9	89.1	True
CHS.43281.2	ZCCHC9	rna-NM_001131035.2	ENST00000407610.8	68.6	False
CHS.43283.6	-	rna-NM_012446.5	ENST00000320672.8	53.2	True
CHS.43294.7	ATG10	rna-NM_031482.5	ENST00000282185.8	78.9	False
CHS.43296.1	RPS23	rna-NM_001025.5	ENST00000296674.13	88.2	True
CHS.43311.2	TMEM167A	rna-NM_174909.5	ENST00000502346.2	66.8	True
CHS.43312.7	XRCC4	rna-NM_003401.5	ENST00000396027.9	72.8	True
CHS.43321.3	EDIL3	rna-NM_005711.5	ENST00000296591.10	85.4	True
CHS.43334.3	COX7C	rna-NM_001867.3	ENST00000247655.4	85.7	True
CHS.43347.21	CCNH	rna-NM_001239.4	ENST00000256897.9	87.3	True
CHS.43363.34	TMEM161B	rna-NM_153354.5	ENST00000296595.11	82.4	False
CHS.43385.2	CETN3	rna-NM_004365.4	ENST00000283122.8	85.3	True
CHS.43387.2	MBLAC2	rna-NM_203406.2	ENST00000316610.7	94.5	True
CHS.43388.10	POLR3G	rna-NM_006467.3	ENST00000651687.1	65.9	False
CHS.43389.2	LYSMD3	rna-NM_198273.2	ENST00000315948.11	59.3	False
CHS.43407.8	ARRDC3	rna-NM_020801.4	ENST00000265138.4	81.2	True
CHS.43430.24	FAM172A	rna-NM_032042.6	ENST00000395965.8	83.8	True
hypothetical.49.1	POU5F2	rna-NM_153216.2	ENST00000606183.4	60.7	no_introns
CHS.43443.11	FAM81B	rna-NM_152548.3	ENST00000283357.10	74.9	True
hypothetical.50.1	GPR150	rna-NM_199243.3	ENST00000380007.3	68.3	no_introns
CHS.43449.3	RFESD	rna-NM_001131066.2	ENST00000380005.9	77.2	False
CHS.43450.8	SPATA9	rna-NM_031952.4	ENST00000274432.13	56.6	True
CHS.43453.3	GLRX	rna-NM_001118890.2	ENST00000237858.11	96.6	False
CHS.43481.2	LIX1	rna-NM_153234.5	ENST00000274382.9	84.2	True
CHS.43492.alt1	RGMB	rna-NM_001366508.1	ENST00000513185.3	77.6	True
CHS.43507.1	FAM174A	rna-NM_198507.3	ENST00000312637.5	58.1	True
CHS.43512.2	ST8SIA4	rna-NM_005668.6	ENST00000231461.10	86.3	True
CHS.43532.1	MACIR	rna-NM_033211.4	ENST00000319933.7	50.6	True
CHS.43537.3	NUDT12	rna-NM_031438.4	ENST00000230792.7	86.7	True
CHS.43554.8	EFNA5	rna-NM_001962.3	ENST00000333274.11	77.1	True
CHS.43588.4	SLC25A46	rna-NM_138773.4	ENST00000355943.8	72.2	True
CHS.43594.3	TSLP	rna-NM_033035.5	ENST00000344895.4	77.5	True
CHS.43596.11	CAMK4	rna-NM_001744.6	ENST00000282356.9	69.1	True
CHS.43599.11	STARD4	rna-NM_139164.3	ENST00000296632.8	94.1	False
CHS.43603.5	NREP	rna-NM_004772.4	ENST00000257435.12	66.1	True
CHS.43617.4	SRP19	rna-NM_003135.3	ENST00000505459.6	83.2	True
CHS.43618.3	REEP5	rna-NM_005669.5	ENST00000379638.9	78.2	False
CHS.43625.3	DCP2	rna-NM_152624.6	ENST00000389063.3	67.0	True
CHS.43627.1	TSSK1B	rna-NM_032028.4	ENST00000390666.4	79.6	no_introns
CHS.43641.6	PGGT1B	rna-NM_005023.4	ENST00000419445.6	91.5	True
CHS.43649.1	TMED7	rna-NM_181836.6	ENST00000456936.4	81.1	True
CHS.43650.1	TICAM2	rna-NM_021649.7	ENST00000427199.3	71.9	True
CHS.43657.5	CDO1	rna-NM_001801.3	ENST00000250535.5	91.7	True
CHS.43658.2	ATG12	rna-NM_004707.4	ENST00000509910.2	77.1	False
CHS.43659.6	AP3S1	rna-NM_001284.4	ENST00000316788.12	83.6	True
CHS.43662.alt1	ARL14EPL	rna-NM_001195581.2	-	81.1	False
CHS.43663.7	COMMD10	rna-NM_016144.4	ENST00000632434.1	85.5	True
CHS.43695.4	DTWD2	rna-NM_173666.4	ENST00000510708.6	81.9	True
CHS.43700.17	TNFAIP8	rna-NM_014350.4	ENST00000504771.3	87.5	True
CHS.43720.4	PRR16	rna-NM_001300783.2	ENST00000407149.7	54.4	True
CHS.43728.1	FTMT	rna-NM_177478.2	ENST00000321339.3	82.2	no_introns
CHS.43730.2	SRFBP1	rna-NM_152546.3	ENST00000339397.5	60.2	True
CHS.43731.4	LOX	rna-NM_002317.7	ENST00000231004.5	68.0	True
CHS.43733.11	ENSG00000250803	rna-NM_001195535.4	ENST00000509403.6	85.8	True
CHS.43734.1	ZNF474	rna-NM_207317.3	ENST00000296600.5	59.6	False
CHS.43745.1	SNX24	rna-NM_014035.4	ENST00000261369.9	75.8	True
CHS.43746.1	PPIC	rna-NM_000943.5	ENST00000306442.5	90.2	True
CHS.43785.11	GRAMD2B	rna-NM_023927.4	ENST00000285689.8	62.1	True
CHS.43791.1	PHAX	rna-NM_032177.4	ENST00000297540.5	63.6	True
CHS.43792.1	TEX43	rna-NM_207408.3	ENST00000357147.4	72.1	False
CHS.43800.3	MARCHF3	rna-NM_178450.5	ENST00000308660.6	70.1	True
CHS.43802.6	C5orf63	rna-NM_001164478.2	ENST00000296662.10	84.0	True
CHS.43808.2	PRRC1	rna-NM_130809.5	ENST00000296666.13	62.6	True
CHS.43810.6	CTXN3	rna-NM_001048252.3	ENST00000379445.7	68.2	True
CHS.43812.11	CCDC192	rna-NM_001317938.2	ENST00000514853.5	77.8	False
CHS.43829.1	ISOC1	rna-NM_016048.2	ENST00000173527.6	88.1	True
CHS.43837.1	MINAR2	rna-NM_001257308.2	ENST00000564719.2	56.9	True
CHS.43846.2	HINT1	rna-NM_005340.7	ENST00000304043.10	95.0	True
CHS.43851.14	CDC42SE2	rna-NM_001375635.1	ENST00000505065.2	62.1	True
CHS.43859.1	MEIKIN	rna-NM_001303622.2	ENST00000442687.6	48.8	False
CHS.43863.1	IL3	rna-NM_000588.4	ENST00000296870.3	82.7	True
CHS.43864.1	CSF2	rna-NM_000758.4	ENST00000296871.4	85.6	True
CHS.43874.1	PDLIM4	rna-NM_003687.4	ENST00000253754.8	65.6	True
CHS.43891.6	IL5	rna-NM_000879.3	ENST00000231454.6	81.9	True
CHS.43894.6	IL13	rna-NM_002188.3	ENST00000304506.7	79.4	False
CHS.43898.1	IL4	rna-NM_000589.4	ENST00000231449.7	83.8	False
CHS.43901.5	CCNI2	rna-NM_001039780.4	ENST00000378731.6	74.0	False
CHS.43902.4	SEPTIN8	rna-NM_001098811.2	ENST00000378719.7	75.5	True
CHS.43908.1	GDF9	rna-NM_005260.7	-	65.6	True
CHS.43909.1	UQCRQ	rna-NM_014402.5	ENST00000378670.8	85.0	False
CHS.43911.2	LEAP2	rna-NM_052971.3	ENST00000296877.3	74.1	True
CHS.43915.9	ZCCHC10	rna-NM_001300816.3	ENST00000509437.6	61.8	False
CHS.43932.3	C5orf15	rna-NM_020199.3	ENST00000231512.5	53.3	True
CHS.43934.3	VDAC1	rna-NM_003374.3	ENST00000265333.8	94.3	False
CHS.43941.12	TCF7	rna-NM_003202.5	ENST00000342854.10	53.8	False
CHS.43942.2	SKP1	rna-NM_170679.3	ENST00000353411.11	89.4	True
CHS.43949.2	CDKN2AIPNL	rna-NM_080656.3	ENST00000458198.3	88.7	True
CHS.43965.1	SAR1B	rna-NM_016103.4	ENST00000402673.7	83.6	True
CHS.43968.7	CAMLG	rna-NM_001745.4	ENST00000297156.4	50.2	True
CHS.43971.5	C5orf24	rna-NM_001135586.1	ENST00000394976.4	48.7	True
CHS.43973.1	CATSPER3	rna-NM_178019.3	ENST00000282611.8	80.4	True
CHS.43974.1	TXNDC15	rna-NM_024715.4	ENST00000358387.9	62.5	True
CHS.43975.3	PCBD2	rna-NM_032151.5	ENST00000254908.11	84.4	True
CHS.43980.6	PITX1	rna-NM_002653.5	ENST00000265340.12	55.4	True
CHS.43986.7	MACROH2A1	rna-NM_138610.3	ENST00000511689.5	81.8	True
CHS.43988.1	DCANP1	rna-NM_130848.3	ENST00000503143.3	33.1	no_introns
CHS.43989.1	TIFAB	rna-NM_001099221.2	ENST00000537858.2	86.4	True
CHS.43992.1	NEUROG1	rna-NM_006161.3	ENST00000314744.6	59.4	no_introns
CHS.43995.1	CXCL14	rna-NM_004887.5	ENST00000337225.5	86.9	True
CHS.43997.28	SLC25A48	rna-NM_001349336.2	ENST00000681962.1	76.9	False
CHS.44001.1	IL9	rna-NM_000590.2	ENST00000274520.2	82.5	True
CHS.44003.1	LECT2	rna-NM_002302.3	ENST00000274507.6	90.9	True
CHS.44015.2	SMAD5	rna-NM_005903.7	ENST00000545279.6	79.6	False
CHS.44017.1	SMIM32	rna-NM_001350994.2	ENST00000607574.2	59.6	no_introns
CHS.44024.9	SPOCK1	rna-NM_004598.4	ENST00000394945.6	62.1	False
hypothetical.51.1	HNRNPA0	rna-NM_006805.4	ENST00000314940.7	69.8	no_introns
CHS.44040.9	MYOT	rna-NM_006790.3	ENST00000239926.9	63.7	True
CHS.44046.5	WNT8A	rna-NM_001300939.2	ENST00000506684.6	79.6	True
CHS.44048.1	NME5	rna-NM_003551.3	ENST00000265191.4	87.1	False
CHS.44052.4	GFRA3	rna-NM_001496.4	ENST00000274721.8	78.4	True
CHS.44053.4	CDC25C	rna-NM_001790.5	ENST00000323760.11	59.7	False
CHS.44054.6	FAM53C	rna-NM_016605.3	ENST00000239906.10	46.3	True
CHS.44057.4	REEP2	rna-NM_001271803.2	ENST00000378339.7	61.5	True
CHS.44065.5	ETF1	rna-NM_004730.4	ENST00000360541.10	86.6	True
CHS.44080.1	PAIP2	rna-NM_016480.5	ENST00000265192.9	66.8	True
CHS.44082.6	MZB1	rna-NM_016459.4	ENST00000302125.9	83.5	True
CHS.44084.4	SPATA24	rna-NM_194296.2	ENST00000450845.7	88.9	True
CHS.44086.5	DNAJC18	rna-NM_152686.4	ENST00000302060.10	70.8	True
CHS.44088.2	ECSCR	rna-NM_001077693.4	ENST00000618155.3	53.3	True
CHS.44090.1	SMIM33	rna-NM_001365197.1	ENST00000637503.2	56.4	True
CHS.44091.5	STING1	rna-NM_198282.4	ENST00000330794.9	83.9	True
CHS.44094.4	UBE2D2	rna-NM_003339.3	ENST00000398733.8	95.9	False
CHS.44099.10	CXXC5	rna-NM_016463.9	ENST00000302517.8	55.5	True
CHS.44108.1	IGIP	rna-NM_001007189.2	ENST00000333305.5	37.2	no_introns
CHS.44111.1	CYSTM1	rna-NM_032412.4	ENST00000261811.6	54.9	True
CHS.44112.1	PFDN1	rna-NM_002622.5	ENST00000261813.9	91.7	True
CHS.44119.2	HBEGF	rna-NM_001945.3	ENST00000230990.7	64.1	True
CHS.44124.1	EIF4EBP3	rna-NM_003732.3	ENST00000310331.3	64.1	True
CHS.44126.3	SRA1	rna-NM_001035235.4	ENST00000336283.9	71.6	True
CHS.44127.4	APBB3	rna-NM_133173.3	ENST00000357560.9	64.5	True
CHS.44128.2	SLC35A4	rna-NM_080670.4	ENST00000323146.8	85.4	False
CHS.44130.8	TMCO6	rna-NM_018502.5	ENST00000394671.8	88.1	True
CHS.44131.2	NDUFA2	rna-NM_002488.5	ENST00000252102.9	80.0	True
CHS.44132.5	CD14	rna-NM_000591.4	ENST00000302014.11	82.9	True
CHS.44134.1	WDR55	rna-NM_017706.5	ENST00000358337.10	86.5	True
CHS.44135.1	DND1	rna-NM_194249.3	ENST00000542735.2	79.8	True
CHS.44139.1	ZMAT2	rna-NM_144723.3	ENST00000274712.8	71.1	True
CHS.44216.3	HDAC3	rna-NM_003883.4	ENST00000305264.8	90.6	True
CHS.44217.7	RELL2	rna-NM_173828.5	ENST00000297164.8	49.5	False
CHS.44235.1	GNPDA1	rna-NM_005471.5	ENST00000311337.11	93.2	True
CHS.44243.2	NDFIP1	rna-NM_030571.4	ENST00000253814.6	60.4	True
CHS.44247.3	SPRY4	rna-NM_001127496.3	ENST00000434127.3	56.5	True
CHS.44252.15	FGF1	rna-NM_000800.5	ENST00000337706.7	89.2	True
CHS.44272.1	HMHB1	rna-NM_021182.3	ENST00000289448.4	73.1	False
CHS.44275.1	YIPF5	rna-NM_030799.9	ENST00000274496.10	62.6	True
CHS.44276.2	KCTD16	rna-NM_020768.4	ENST00000512467.6	65.2	False
CHS.44282.9	PRELID2	rna-NM_205846.3	ENST00000683046.1	88.5	True
CHS.44284.2	GRXCR2	rna-NM_001080516.2	ENST00000377976.3	54.0	True
CHS.44290.7	PLAC8L1	rna-NM_001029869.3	ENST00000311450.9	70.8	True
CHS.44294.1	POU4F3	rna-NM_002700.3	ENST00000646991.2	61.1	True
hypothetical.52.1	GPR151	rna-NM_194251.3	ENST00000311104.3	77.4	no_introns
CHS.44301.7	PPP2R2B	rna-NM_181675.4	ENST00000394411.9	89.6	True
CHS.44310.8	STK32A	rna-NM_001112724.2	ENST00000397936.8	85.9	True
CHS.44320.2	SPINK1	rna-NM_001379610.1	ENST00000296695.10	83.6	True
CHS.44321.7	C5orf46	rna-NM_206966.3	ENST00000318315.5	64.1	True
CHS.44322.4	SCGB3A2	rna-NM_054023.5	ENST00000296694.5	68.4	True
CHS.44325.6	SPINK14	rna-NM_001001325.2	-	81.5	False
CHS.44327.1	SPINK6	rna-NM_205841.4	ENST00000325630.3	85.5	True
CHS.44328.1	MARCOL	rna-NM_001363511.2	ENST00000638089.2	41.4	True
CHS.44330.4	SPINK13	rna-NM_001040129.3	ENST00000398450.5	84.0	True
CHS.44331.5	SPINK7	rna-NM_032566.3	ENST00000274565.5	85.2	True
CHS.44332.2	SPINK9	rna-NM_001040433.2	ENST00000377906.2	87.5	False
CHS.44334.14	HTR4	rna-NM_000870.7	ENST00000377888.8	76.8	False
CHS.44360.1	GRPEL2	rna-NM_152407.4	ENST00000329271.8	78.5	True
CHS.44362.3	PCYOX1L	rna-NM_024028.4	ENST00000274569.9	88.8	True
CHS.44368.11	CSNK1A1	rna-NM_001892.6	ENST00000377843.8	90.5	True
CHS.44386.1	CDX1	rna-NM_001804.3	ENST00000231656.13	61.4	True
CHS.44388.5	CAMK2A	rna-NM_015981.4	ENST00000671881.1	85.1	True
CHS.44393.8	CD74	rna-NM_001025159.3	ENST00000009530.12	65.8	False
CHS.44396.2	RPS14	rna-NM_005617.4	ENST00000407193.7	84.4	True
CHS.44405.1	MYOZ3	rna-NM_001122853.3	ENST00000517768.6	56.2	True
CHS.44407.3	RBM22	rna-NM_018047.3	ENST00000199814.9	72.9	False
CHS.44409.6	DCTN4	rna-NM_016221.4	ENST00000447998.7	84.8	True
CHS.44413.1	SMIM3	rna-NM_032947.5	ENST00000526627.2	75.1	True
CHS.44415.2	IRGM	rna-NM_001145805.2	ENST00000522154.1	81.7	False
CHS.44420.1	GPX3	rna-NM_002084.5	ENST00000388825.9	90.9	True
CHS.44427.2	CCDC69	rna-NM_015621.3	ENST00000355417.7	83.5	False
CHS.44429.1	GM2A	rna-NM_000405.5	ENST00000357164.4	86.3	True
CHS.44430.1	SLC36A3	rna-NM_181774.4	ENST00000335230.8	83.3	True
CHS.44433.2	SLC36A2	rna-NM_181776.3	ENST00000335244.9	83.1	True
CHS.44435.18	SLC36A1	rna-NM_078483.4	ENST00000243389.8	83.6	False
CHS.44441.3	SPARC	rna-NM_003118.4	ENST00000231061.9	81.4	True
CHS.44446.1	ATOX1	rna-NM_004045.4	ENST00000313115.11	97.4	True
CHS.44450.4	G3BP1	rna-NM_005754.3	ENST00000356245.8	62.2	False
CHS.44451.3	GLRA1	rna-NM_000171.4	ENST00000274576.9	83.4	True
CHS.44457.1	NMUR2	rna-NM_020167.5	ENST00000255262.4	77.7	True
CHS.44471.2	MFAP3	rna-NM_005927.5	ENST00000522782.6	57.2	True
CHS.44478.2	SAP30L	rna-NM_024632.6	ENST00000297109.11	76.1	True
CHS.44479.2	HAND1	rna-NM_004821.3	ENST00000231121.3	62.1	True
CHS.44486.16	FAXDC2	rna-NM_032385.5	ENST00000326080.10	91.5	False
CHS.44491.5	MRPL22	rna-NM_014180.4	ENST00000523037.6	84.9	True
CHS.44495.7	SGCD	rna-NM_000337.6	ENST00000337851.9	82.7	False
CHS.44500.1	PPP1R2B	rna-NM_206858.3	ENST00000522232.3	62.9	no_introns
CHS.44501.5	TIMD4	rna-NM_138379.3	ENST00000274532.7	59.4	False
CHS.44502.7	HAVCR1	rna-NM_001173393.3	ENST00000523175.6	61.4	False
CHS.44504.4	HAVCR2	rna-NM_032782.5	ENST00000307851.9	69.6	False
CHS.44505.4	MED7	rna-NM_004270.5	ENST00000286317.6	80.5	True
CHS.44511.1	FNDC9	rna-NM_001001343.4	ENST00000312349.5	66.0	True
CHS.44513.1	NIPAL4	rna-NM_001099287.2	ENST00000311946.8	77.9	True
CHS.44521.3	C5orf52	rna-NM_001145132.2	ENST00000409999.4	67.9	False
CHS.44524.1	THG1L	rna-NM_017872.5	ENST00000231198.12	86.0	True
CHS.44525.1	LSM11	rna-NM_173491.4	ENST00000286307.6	61.1	True
CHS.44546.1	UBLCP1	rna-NM_145049.5	ENST00000296786.8	87.6	True
CHS.44549.1	IL12B	rna-NM_002187.3	ENST00000231228.3	88.3	False
CHS.44564.7	TTC1	rna-NM_003314.3	ENST00000231238.10	75.3	False
CHS.44566.17	FABP6	rna-NM_001445.3	ENST00000402432.4	88.3	True
CHS.44568.10	CCNJL	rna-NM_001308173.3	ENST00000257536.13	73.0	True
CHS.44570.4	C1QTNF2	rna-NM_031908.6	ENST00000393975.4	72.2	True
CHS.44574.1	PTTG1	rna-NM_004219.4	ENST00000352433.10	57.9	False
CHS.44587.1	GABRA6	rna-NM_000811.3	ENST00000274545.10	79.6	True
CHS.44589.5	GABRA1	rna-NM_001127644.2	ENST00000393943.10	77.2	True
CHS.44591.6	GABRG2	rna-NM_198904.4	ENST00000639213.2	74.9	True
CHS.44598.3	CCNG1	rna-NM_004060.4	ENST00000340828.7	85.1	False
CHS.44599.3	NUDCD2	rna-NM_145266.6	ENST00000302764.9	87.6	True
CHS.44603.2	MAT2B	rna-NM_013283.5	ENST00000321757.11	92.5	True
CHS.44640.1	FBLL1	rna-NM_001355274.2	ENST00000338333.5	76.5	no_introns
CHS.44642.4	PANK3	rna-NM_024594.4	ENST00000239231.7	90.1	True
CHS.44662.22	C5orf58	rna-NM_001102609.3	ENST00000593851.5	73.4	False
CHS.44677.13	KCNIP1	rna-NM_014592.4	ENST00000328939.9	77.8	True
CHS.44678.5	KCNMB1	rna-NM_004137.4	ENST00000274629.9	83.5	True
CHS.44686.7	GABRP	rna-NM_014211.3	ENST00000265294.9	78.7	False
CHS.44689.2	TLX3	rna-NM_021025.4	ENST00000296921.6	62.5	True
CHS.44692.5	NPM1	rna-NM_002520.7	ENST00000296930.10	69.9	False
CHS.44694.2	FGF18	rna-NM_003862.3	ENST00000274625.6	85.3	True
CHS.44703.5	SMIM23	rna-NM_001289970.2	ENST00000523047.4	59.3	True
CHS.44710.4	EFCAB9	rna-NM_001171183.2	ENST00000398186.5	92.7	False
CHS.44711.9	UBTD2	rna-NM_152277.3	ENST00000393792.3	68.0	True
CHS.44729.4	DUSP1	rna-NM_004417.4	ENST00000239223.4	77.1	True
CHS.44742.1	ERGIC1	rna-NM_001031711.3	ENST00000393784.8	87.4	True
CHS.44745.14	RPL26L1	rna-NM_016093.4	ENST00000265100.6	89.0	False
CHS.44746.1	ATP6V0E1	rna-NM_003945.4	ENST00000519374.6	87.8	True
CHS.44751.3	BNIP1	rna-NM_001205.3	ENST00000351486.10	85.4	True
CHS.44753.1	NKX2-5	rna-NM_004387.4	ENST00000329198.5	58.1	True
CHS.44757.6	STC2	rna-NM_003714.3	ENST00000265087.9	71.0	True
CHS.44766.3	BOD1	rna-NM_138369.3	ENST00000311086.9	76.2	False
CHS.44787.1	C5orf47	rna-NM_001144954.2	ENST00000340147.7	58.0	False
CHS.44788.1	NSG2	rna-NM_015980.5	ENST00000303177.8	53.1	True
CHS.44803.2	MSX2	rna-NM_002449.5	ENST00000239243.7	62.7	True
CHS.44810.5	DRD1	rna-NM_000794.5	ENST00000393752.3	71.3	False
CHS.44811.5	SFXN1	rna-NM_022754.7	ENST00000321442.10	87.4	False
CHS.44813.6	HRH2	rna-NM_001367711.1	-	71.9	True
CHS.44816.14	CPLX2	rna-NM_001008220.2	ENST00000393745.8	70.3	True
CHS.44833.10	KIAA1191	rna-NM_020444.5	ENST00000298569.9	55.2	False
CHS.44836.2	ARL10	rna-NM_173664.6	ENST00000310389.6	76.4	True
CHS.44837.1	HIGD2A	rna-NM_138820.4	ENST00000274787.3	62.8	True
CHS.44838.9	NOP16	rna-NM_016391.8	ENST00000614830.5	84.3	True
CHS.44839.3	CLTB	rna-NM_007097.5	ENST00000310418.9	74.2	True
CHS.44841.4	FAF2	rna-NM_014613.3	ENST00000261942.7	85.1	True
CHS.44843.8	RNF44	rna-NM_014901.5	ENST00000274811.9	50.4	True
CHS.44847.3	SNCB	rna-NM_003085.5	ENST00000393693.7	62.0	False
CHS.44848.4	EIF4E1B	rna-NM_001099408.2	ENST00000318682.11	82.1	False
CHS.44849.2	TSPAN17	rna-NM_130465.5	ENST00000508164.6	78.8	True
CHS.44857.5	ZNF346	rna-NM_012279.4	ENST00000358149.8	64.2	True
CHS.44860.3	RAB24	rna-NM_001031677.4	ENST00000303251.11	88.7	True
CHS.44861.2	PRELID1	rna-NM_013237.4	ENST00000303204.9	88.9	True
CHS.44862.4	MXD3	rna-NM_031300.4	ENST00000439742.6	71.7	True
CHS.44865.2	LMAN2	rna-NM_006816.3	ENST00000303127.12	81.4	False
CHS.44870.1	PFN3	rna-NM_001029886.3	ENST00000358571.3	92.4	no_introns
CHS.44873.3	PRR7	rna-NM_030567.5	ENST00000323249.8	51.2	False
CHS.44877.7	PDLIM7	rna-NM_005451.5	ENST00000355841.7	70.8	True
CHS.44878.28	DOK3	rna-NM_001308236.3	ENST00000510898.7	65.6	False
CHS.44885.2	TMED9	rna-NM_017510.6	ENST00000332598.7	82.9	True
CHS.44887.1	B4GALT7	rna-NM_007255.3	ENST00000029410.10	85.4	True
CHS.44897.1	PROP1	rna-NM_006261.5	ENST00000308304.2	63.8	False
CHS.44904.6	RMND5B	rna-NM_022762.5	ENST00000313386.9	88.5	True
CHS.44905.6	NHP2	rna-NM_017838.4	ENST00000274606.8	77.0	True
CHS.44908.4	HNRNPAB	rna-NM_031266.3	ENST00000358344.8	61.7	True
CHS.44909.5	PHYKPL	rna-NM_153373.4	ENST00000308158.10	95.9	False
CHS.44915.3	CLK4	rna-NM_020666.3	ENST00000316308.9	77.7	True
CHS.44923.1	ZFP2	rna-NM_030613.4	ENST00000361362.7	76.3	False
CHS.44945.3	CBY3	rna-NM_001164444.2	ENST00000376974.5	64.9	False
CHS.44949.5	LTC4S	rna-NM_145867.2	ENST00000292596.15	94.4	False
CHS.44951.14	SQSTM1	rna-NM_003900.5	ENST00000389805.9	63.1	False
CHS.44955.3	RNF130	rna-NM_018434.6	ENST00000521389.6	74.0	True
CHS.44961.1	RASGEF1C	rna-NM_175062.4	ENST00000361132.9	84.1	True
CHS.44962.5	MAPK9	rna-NM_002752.5	ENST00000452135.7	80.9	True
CHS.44971.2	SCGB3A1	rna-NM_052863.3	ENST00000292641.4	57.3	True
CHS.44976.1	OR2Y1	rna-NM_001001657.1	ENST00000307832.3	88.8	no_introns
CHS.44986.1	BTNL3	rna-NM_197975.3	ENST00000342868.7	88.0	False
CHS.45003.3	RACK1	rna-NM_006098.5	ENST00000512805.6	92.7	True
CHS.45005.13	TRIM52	rna-NM_001346048.2	ENST00000510796.1	64.0	False
CHS.45110.1	DUSP22	rna-NM_001286555.3	ENST00000419235.7	88.2	False
CHS.45112.1	IRF4	rna-NM_002460.4	ENST00000380956.9	69.1	True
CHS.45118.1	HUS1B	rna-NM_148959.4	ENST00000380907.2	90.4	no_introns
CHS.45135.1	FOXQ1	rna-NM_033260.4	ENST00000296839.5	52.9	no_introns
CHS.45138.1	FOXF2	rna-NM_001452.2	ENST00000645481.2	50.5	True
CHS.45150.5	GMDS	rna-NM_001500.4	ENST00000380815.5	92.9	True
CHS.45166.2	MYLK4	rna-NM_001012418.5	ENST00000274643.9	79.7	True
CHS.45171.13	SERPINB1	rna-NM_030666.4	ENST00000380739.6	91.6	False
CHS.45181.5	SERPINB9	rna-NM_004155.6	ENST00000380698.5	90.4	False
CHS.45186.17	SERPINB6	rna-NM_004568.6	ENST00000380539.7	89.7	False
CHS.45202.1	TUBB2A	rna-NM_001069.3	ENST00000333628.4	89.6	True
CHS.45208.1	TUBB2B	rna-NM_178012.5	ENST00000259818.8	90.5	True
CHS.45220.3	PXDC1	rna-NM_183373.4	ENST00000380283.5	70.6	True
CHS.45224.6	FAM50B	rna-NM_012135.3	ENST00000648326.1	79.1	False
CHS.45236.7	ECI2	rna-NM_206836.3	ENST00000380118.8	86.0	True
CHS.45258.5	RPP40	rna-NM_006638.4	ENST00000380051.7	90.0	True
hypothetical.53.1	PPP1R3G	rna-NM_001145115.3	ENST00000405617.4	63.7	no_introns
CHS.45263.8	FARS2	rna-NM_006567.5	ENST00000274680.9	88.0	True
CHS.45270.4	NRN1	rna-NM_016588.3	ENST00000244766.7	76.9	True
CHS.45278.7	LY86	rna-NM_004271.4	ENST00000230568.5	85.6	True
CHS.45306.15	SSR1	rna-NM_003144.5	ENST00000244763.9	75.7	True
CHS.45313.1	SNRNP48	rna-NM_152551.4	ENST00000342415.6	72.3	False
CHS.45319.2	BLOC1S5	rna-NM_201280.3	ENST00000397457.7	85.8	True
CHS.45321.2	TXNDC5	rna-NM_030810.5	ENST00000379757.9	80.0	True
CHS.45323.9	EEF1E1	rna-NM_004280.5	ENST00000379715.10	89.4	True
CHS.45331.31	SLC35B3	rna-NM_001370476.2	ENST00000644923.2	75.6	False
CHS.45353.10	TFAP2A	rna-NM_001372066.1	ENST00000379613.10	64.5	True
CHS.45360.7	GCNT2	rna-NM_145649.5	ENST00000495262.7	92.7	False
CHS.45360.23	GCNT2	rna-NM_001491.3	ENST00000316170.9	91.1	True
CHS.45364.3	C6orf52	rna-NM_001145020.3	ENST00000259983.8	56.7	False
CHS.45366.12	PAK1IP1	rna-NM_017906.3	ENST00000379568.4	80.8	False
CHS.45367.2	TMEM14C	rna-NM_016462.4	ENST00000229563.6	53.3	False
CHS.45377.3	ELOVL2	rna-NM_017770.4	ENST00000354666.4	83.9	True
CHS.45380.2	SMIM13	rna-NM_001135575.2	ENST00000416247.4	66.1	True
CHS.45391.3	TMEM170B	rna-NM_001100829.3	ENST00000379426.2	87.0	True
CHS.45395.8	ADTRP	rna-NM_032744.4	ENST00000414691.8	90.8	True
CHS.45415.8	EDN1	rna-NM_001955.5	ENST00000379375.6	61.7	False
CHS.45433.7	TBC1D7	rna-NM_016495.6	ENST00000379300.8	91.8	False
CHS.45437.6	GFOD1	rna-NM_018988.4	ENST00000379287.4	92.1	True
CHS.45442.11	SIRT5	rna-NM_012241.5	ENST00000606117.2	88.6	False
CHS.45444.1	NOL7	rna-NM_016167.5	ENST00000451315.7	70.7	True
CHS.45451.1	MCUR1	rna-NM_001031713.4	ENST00000379170.8	67.4	True
CHS.45454.5	RNF182	rna-NM_152737.4	ENST00000488300.6	68.3	False
CHS.45496.2	DTNBP1	rna-NM_032122.5	ENST00000344537.10	72.6	False
CHS.45503.1	MYLIP	rna-NM_013262.4	ENST00000356840.8	85.8	True
CHS.45507.1	GMPR	rna-NM_006877.4	ENST00000259727.5	95.6	True
CHS.45518.1	STMND1	rna-NM_001190766.2	ENST00000536551.6	59.3	True
CHS.45520.16	RBM24	rna-NM_001143942.2	ENST00000379052.10	62.2	True
CHS.45522.7	CAP2	rna-NM_006366.3	ENST00000229922.7	81.9	True
CHS.45525.1	FAM8A1	rna-NM_016255.3	ENST00000259963.4	54.4	True
CHS.45535.1	NHLRC1	rna-NM_198586.3	ENST00000340650.6	85.2	no_introns
CHS.45537.5	TPMT	rna-NM_000367.5	ENST00000309983.5	92.0	True
CHS.45539.6	DEK	rna-NM_003472.4	ENST00000652689.1	64.4	False
CHS.45548.9	RNF144B	rna-NM_182757.4	ENST00000259939.4	80.5	True
CHS.45566.1	ID4	rna-NM_001546.4	ENST00000378700.8	65.0	True
CHS.45570.2	MBOAT1	rna-NM_001080480.3	ENST00000324607.8	89.5	True
CHS.45578.7	E2F3	rna-NM_001949.5	ENST00000346618.8	58.7	True
CHS.45590.1	SOX4	rna-NM_003107.3	ENST00000244745.4	46.9	no_introns
CHS.45596.4	PRL	rna-NM_000948.6	ENST00000306482.2	85.3	True
hypothetical.54.1	HDGFL1	rna-NM_138574.4	ENST00000510882.4	60.3	no_introns
CHS.45610.1	NRSN1	rna-NM_080723.5	ENST00000378477.2	64.9	False
CHS.45611.1	DCDC2	rna-NM_016356.5	ENST00000378454.8	60.7	True
CHS.45612.1	KAAG1	rna-NM_181337.4	ENST00000274766.2	60.6	no_introns
CHS.45613.3	MRS2	rna-NM_020662.4	ENST00000378386.8	71.3	False
CHS.45618.1	TDP2	rna-NM_016614.3	ENST00000378198.9	83.8	True
CHS.45619.4	ACOT13	rna-NM_018473.4	ENST00000230048.5	95.4	True
CHS.45624.1	GMNN	rna-NM_015895.5	ENST00000230056.8	67.6	False
CHS.45625.2	ARMH2	rna-NM_001282492.2	ENST00000565469.4	85.7	True
CHS.45638.2	SCGN	rna-NM_006998.4	ENST00000377961.3	83.6	True
CHS.45639.12	SLC17A1	rna-NM_005074.5	ENST00000244527.10	86.5	True
CHS.45640.2	H2AC1	rna-NM_170745.3	ENST00000297012.5	88.9	no_introns
CHS.45641.1	H2BC1	rna-NM_170610.3	ENST00000274764.5	83.1	no_introns
CHS.45644.6	SLC17A4	rna-NM_005495.3	ENST00000377905.9	83.8	False
CHS.45645.2	SLC17A3	rna-NM_001098486.2	ENST00000397060.8	81.5	True
CHS.45646.7	SLC17A2	rna-NM_001286123.3	ENST00000377850.8	84.0	True
CHS.45647.1	TRIM38	rna-NM_006355.5	ENST00000357085.5	87.6	False
CHS.45651.1	H3C1	rna-NM_003529.3	ENST00000613854.2	83.2	no_introns
CHS.45652.1	H4C1	rna-NM_003538.4	ENST00000617569.2	85.4	no_introns
CHS.45653.1	H4C2	rna-NM_003544.3	-	85.4	no_introns
CHS.45654.2	H3C2	rna-NM_003537.4	ENST00000621411.3	83.2	no_introns
CHS.45656.1	H2BC3	rna-NM_021062.3	ENST00000615966.2	83.6	no_introns
CHS.45657.1	H3C3	rna-NM_003531.3	ENST00000612966.3	83.2	no_introns
CHS.45658.6	H1-2	rna-NM_005319.4	ENST00000343677.4	60.9	no_introns
CHS.45659.2	HFE	rna-NM_000410.4	ENST00000357618.10	87.6	False
CHS.45660.1	H4C3	rna-NM_003542.4	ENST00000377803.4	85.4	no_introns
CHS.45661.1	H1-6	rna-NM_005323.4	ENST00000338379.6	60.3	no_introns
CHS.45662.6	H2BC4	rna-NM_003526.3	ENST00000396984.1	84.2	no_introns
CHS.45663.5	H2AC6	rna-NM_003512.4	ENST00000377791.4	89.4	no_introns
CHS.45664.1	H1-4	rna-NM_005321.3	ENST00000304218.6	60.5	no_introns
CHS.45665.2	-	rna-NM_021063.4	ENST00000377777.5	83.8	no_introns
CHS.45666.1	H2BC6	rna-NM_003523.3	ENST00000614097.3	84.2	no_introns
CHS.45667.1	H4C4	rna-NM_003539.4	ENST00000614247.2	85.4	no_introns
CHS.45668.1	H2AC7	rna-NM_021065.3	ENST00000341023.2	89.3	no_introns
CHS.45669.3	H3C4	rna-NM_001376937.1	ENST00000356476.3	83.2	no_introns
CHS.45670.1	H2BC7	rna-NM_003522.4	-	84.2	no_introns
CHS.45672.2	-	rna-NM_003545.4	-	85.4	no_introns
CHS.45673.1	-	rna-NM_003518.4	-	84.2	no_introns
CHS.45675.4	H3C6	rna-NM_003532.3	ENST00000614911.3	83.2	no_introns
CHS.45676.1	H1-3	rna-NM_005320.3	ENST00000244534.7	60.0	no_introns
CHS.45678.1	H4C6	rna-NM_003540.4	ENST00000244537.6	85.4	no_introns
CHS.45679.1	H4C7	rna-NM_003547.3	ENST00000611444.2	84.4	no_introns
CHS.45680.1	H3C7	rna-NM_021018.3	ENST00000618052.2	83.2	no_introns
CHS.45681.1	H2BC9	rna-NM_003524.3	-	84.2	no_introns
CHS.45683.2	H3C8	rna-NM_003534.3	-	83.2	no_introns
CHS.45684.1	H2BC10	rna-NM_003525.3	ENST00000377733.4	84.2	no_introns
CHS.45693.3	BTN3A2	rna-NM_007047.5	ENST00000377708.7	90.0	False
CHS.45702.1	HMGN4	rna-NM_006353.3	ENST00000377575.3	56.8	False
CHS.45706.1	ABT1	rna-NM_013375.4	ENST00000274849.3	76.2	True
CHS.45708.4	ZNF322	rna-NM_024639.5	ENST00000415922.7	69.8	True
CHS.45724.1	H2BC11	rna-NM_021058.4	ENST00000339812.3	84.0	no_introns
CHS.45725.1	H2AC11	rna-NM_021064.5	-	89.5	no_introns
CHS.45726.8	H2BC12	rna-NM_001312653.2	ENST00000356950.2	83.5	no_introns
CHS.45727.1	H4C9	rna-NM_003495.3	-	85.4	no_introns
CHS.45728.2	H2AC12	rna-NM_080596.3	ENST00000377459.3	90.2	no_introns
CHS.45736.6	ZNF391	rna-NM_001076781.3	ENST00000244576.9	73.6	False
CHS.45750.2	H2BC13	rna-NM_003519.4	ENST00000377401.3	83.4	no_introns
CHS.45751.1	H2AC13	rna-NM_003509.3	ENST00000358739.4	89.5	no_introns
CHS.45752.1	H3C10	rna-NM_003536.3	-	83.2	no_introns
CHS.45753.1	H2AC14	rna-NM_021066.3	ENST00000333151.5	90.4	no_introns
CHS.45754.1	H2BC14	rna-NM_003521.3	ENST00000621112.2	83.4	no_introns
CHS.45756.1	H4C11	rna-NM_021968.4	ENST00000355057.3	85.4	no_introns
CHS.45758.11	H2BC15	rna-NM_003520.4	-	83.7	no_introns
CHS.45759.1	H2AC15	rna-NM_003510.3	ENST00000618958.2	89.5	no_introns
CHS.45760.1	H2AC16	rna-NM_003511.3	ENST00000613174.2	89.5	no_introns
CHS.45761.1	H1-5	rna-NM_005322.3	ENST00000331442.5	59.5	no_introns
CHS.45762.1	H3C11	rna-NM_003533.3	ENST00000616365.2	83.2	no_introns
CHS.45763.1	H4C13	rna-NM_003546.3	ENST00000618305.2	85.4	no_introns
CHS.45769.1	H2BC17	rna-NM_003527.4	ENST00000616182.2	84.0	no_introns
CHS.45770.1	OR2B2	rna-NM_033057.2	ENST00000303324.4	80.3	no_introns
CHS.45771.1	OR2B6	rna-NM_012367.1	ENST00000244623.1	86.6	no_introns
CHS.45774.5	ZNF165	rna-NM_001376491.1	ENST00000683778.1	57.6	False
CHS.45778.5	ZSCAN16	rna-NM_025231.3	ENST00000340487.5	65.8	False
CHS.45786.7	ZSCAN9	rna-NM_006299.5	ENST00000252207.10	63.5	False
CHS.45788.1	NKAPL	rna-NM_001007531.3	ENST00000343684.4	56.3	no_introns
CHS.45790.1	ZSCAN26	rna-NM_001023560.4	ENST00000421553.7	62.0	False
CHS.45791.12	ZSCAN31	rna-NM_030899.5	ENST00000344279.11	67.8	False
CHS.45796.6	ZSCAN23	rna-NM_001012455.2	ENST00000289788.4	65.3	False
CHS.45802.1	GPX6	rna-NM_182701.1	ENST00000361902.5	90.1	True
CHS.45804.1	GPX5	rna-NM_001509.3	ENST00000412168.7	90.1	True
CHS.45824.1	OR2W1	rna-NM_030903.3	ENST00000377175.2	86.9	no_introns
CHS.45825.1	OR2B3	rna-NM_001005226.2	ENST00000377173.4	86.1	no_introns
hypothetical.55.1	OR2J3	rna-NM_001005216.4	ENST00000641151.2	86.9	False
hypothetical.56.1	OR10C1	rna-NM_013941.4	ENST00000444197.3	86.0	no_introns
CHS.45838.11	OR2H1	rna-NM_030883.5	ENST00000377133.6	84.6	False
CHS.45843.1	UBD	rna-NM_006398.4	ENST00000377050.5	83.5	True
CHS.45846.4	MOG	rna-NM_206809.4	ENST00000376917.8	84.0	True
CHS.45850.7	HLA-F	rna-NM_001098479.2	ENST00000259951.12	81.5	False
CHS.45856.alt1	HLA-G	rna-NM_001384290.1	ENST00000360323.11	90.5	False
CHS.45862.6	HLA-A	rna-NM_002116.8	ENST00000376809.10	86.5	False
CHS.45868.2	POLR1H	rna-NM_170783.4	ENST00000332435.10	76.8	True
CHS.45870.2	PPP1R11	rna-NM_021959.3	ENST00000376772.8	64.7	True
CHS.45871.3	RNF39	rna-NM_025236.4	ENST00000244360.8	72.7	True
CHS.45872.7	TRIM31	rna-NM_007028.5	ENST00000376734.4	76.7	False
CHS.45875.5	TRIM40	rna-NM_001286633.2	ENST00000396581.6	76.6	False
CHS.45876.6	TRIM10	rna-NM_006778.4	ENST00000449742.7	88.4	True
CHS.45877.1	TRIM15	rna-NM_033229.3	ENST00000376694.9	84.4	False
CHS.45888.3	RPP21	rna-NM_024839.4	ENST00000442966.7	81.7	True
CHS.45890.4	HLA-E	rna-NM_005516.6	ENST00000376630.5	86.8	False
CHS.45894.1	PRR3	rna-NM_025263.4	ENST00000376560.8	57.0	True
CHS.45901.1	MRPS18B	rna-NM_014046.4	ENST00000259873.5	77.0	True
CHS.45902.7	ATAT1	rna-NM_001031722.4	ENST00000330083.6	61.7	True
CHS.45903.1	C6orf136	rna-NM_001161376.2	ENST00000446773.6	48.0	False
CHS.45906.alt1	NRM	rna-NM_001384369.1	ENST00000376421.7	88.1	True
CHS.45913.1	TUBB	rna-NM_178014.4	ENST00000327892.13	90.0	True
CHS.45914.2	FLOT1	rna-NM_005803.4	ENST00000376389.8	81.4	True
CHS.45916.1	IER3	rna-NM_003897.4	ENST00000259874.6	58.5	True
CHS.45922.1	GTF2H4	rna-NM_001517.5	ENST00000259895.9	82.3	True
CHS.45924.3	SFTA2	rna-NM_205854.3	ENST00000359086.4	63.9	True
CHS.45936.1	C6orf15	rna-NM_014070.3	ENST00000259870.4	41.5	True
CHS.45937.3	PSORS1C1	rna-NM_014068.3	ENST00000259881.10	58.1	False
CHS.45939.3	PSORS1C2	rna-NM_014069.3	ENST00000259845.5	65.4	True
CHS.45941.2	TCF19	rna-NM_007109.3	ENST00000376257.8	57.1	False
CHS.45952.3	HLA-B	rna-NM_005514.8	ENST00000412585.7	87.1	False
CHS.45959.3	MICB	rna-NM_005931.5	ENST00000252229.7	76.1	False
CHS.45960.1	MCCD1	rna-NM_001011700.3	ENST00000376191.3	64.5	False
CHS.45961.4	DDX39B	rna-NM_004640.7	ENST00000396172.6	84.5	True
CHS.45963.3	ATP6V1G2	rna-NM_130463.4	ENST00000303892.10	92.1	True
CHS.45965.3	NFKBIL1	rna-NM_005007.4	ENST00000376148.9	79.2	True
CHS.45967.6	LTA	rna-NM_000595.4	ENST00000418386.3	80.8	True
CHS.45968.1	TNF	rna-NM_000594.4	ENST00000449264.3	80.3	True
CHS.45969.2	LTB	rna-NM_002341.2	ENST00000429299.3	77.4	False
CHS.45971.1	LST1	rna-NM_205839.3	ENST00000438075.7	69.1	False
CHS.45972.1	NCR3	rna-NM_147130.3	ENST00000340027.10	80.7	False
CHS.45973.1	AIF1	rna-NM_001623.5	ENST00000376059.8	86.0	True
CHS.45975.1	C6orf47	rna-NM_021184.4	ENST00000375911.2	55.4	no_introns
CHS.45977.4	APOM	rna-NM_019101.3	ENST00000375916.4	85.3	True
CHS.45978.1	GPANK1	rna-NM_033177.4	ENST00000375896.9	71.1	False
CHS.45980.1	CSNK2B	rna-NM_001320.7	ENST00000375882.7	92.5	True
CHS.45987.1	LY6G6F	rna-NM_001003693.3	ENST00000375832.5	75.7	True
CHS.45989.1	LY6G6D	rna-NM_021246.4	ENST00000375825.7	63.4	True
CHS.45990.1	LY6G6C	rna-NM_025261.3	ENST00000375819.3	81.9	True
CHS.45991.9	MPIG6B	rna-NM_138272.3	ENST00000649779.1	72.7	True
CHS.45992.3	DDAH2	rna-NM_001303007.2	ENST00000375789.7	90.1	True
CHS.46007.1	NEU1	rna-NM_000434.4	ENST00000375631.5	88.3	True
CHS.46012.2	ZBTB12	rna-NM_181842.3	ENST00000375527.3	61.2	True
CHS.46016.1	NELFE	rna-NM_002904.6	ENST00000375429.8	65.5	True
CHS.46018.5	DXO	rna-NM_005510.4	ENST00000337523.10	90.7	True
CHS.46019.alt1	STK19	rna-NM_004197.2	-	87.1	True
CHS.46024.1	CYP21A2	rna-NM_000500.9	ENST00000644719.2	89.0	True
CHS.46029.1	PRRT1	rna-NM_030651.4	ENST00000211413.10	47.8	True
CHS.46031.2	PPT2	rna-NM_005155.7	ENST00000324816.11	91.2	True
CHS.46033.2	EGFL8	rna-NM_030652.4	ENST00000333845.11	75.7	True
CHS.46034.1	AGPAT1	rna-NM_006411.4	ENST00000375107.8	90.3	False
CHS.46036.1	RNF5	rna-NM_006913.4	ENST00000375094.4	67.5	True
CHS.46037.1	PBX2	rna-NM_002586.5	ENST00000375050.6	65.2	True
CHS.46038.7	AGER	rna-NM_001136.5	ENST00000375076.9	80.3	True
CHS.46040.1	GPSM3	rna-NM_001276501.2	ENST00000375040.8	70.6	True
CHS.46044.1	BTNL2	rna-NM_001304561.2	-	86.4	False
CHS.46045.1	HLA-DRA	rna-NM_019111.5	ENST00000395388.7	88.8	False
CHS.46047.11	HLA-DRB5	rna-NM_002125.4	ENST00000374975.4	85.3	False
CHS.46056.10	HLA-DQA1	rna-NM_002122.5	ENST00000343139.11	86.6	True
CHS.46063.1	HLA-DQA2	rna-NM_020056.5	ENST00000374940.4	87.5	True
CHS.46065.1	HLA-DOB	rna-NM_002120.4	ENST00000438763.7	86.0	True
CHS.46067.1	PSMB8	rna-NM_148919.4	ENST00000374882.8	83.2	True
CHS.46070.1	PSMB9	rna-NM_002800.5	ENST00000374859.3	90.1	True
CHS.46073.2	HLA-DMB	rna-NM_002118.5	ENST00000418107.3	88.2	True
CHS.46074.2	HLA-DMA	rna-NM_006120.4	ENST00000374843.9	85.0	True
CHS.46076.1	HLA-DOA	rna-NM_002119.4	ENST00000229829.7	88.7	True
CHS.46078.1	HLA-DPB1	rna-NM_002121.6	ENST00000418931.7	86.1	False
CHS.46084.1	SLC39A7	rna-NM_006979.3	ENST00000374677.8	63.8	True
CHS.46085.1	HSD17B8	rna-NM_014234.5	ENST00000374662.4	93.1	True
CHS.46087.1	RING1	rna-NM_002931.4	ENST00000374656.5	67.3	True
CHS.46091.1	RPS18	rna-NM_022551.3	ENST00000439602.7	84.6	False
CHS.46094.5	PFDN6	rna-NM_001185181.3	ENST00000374606.10	93.8	True
CHS.46096.4	TAPBP	rna-NM_003190.5	ENST00000434618.7	86.4	False
CHS.46106.3	ZBTB9	rna-NM_152735.4	ENST00000395064.3	57.0	False
CHS.46111.2	BAK1	rna-NM_001188.4	ENST00000374467.4	80.4	True
CHS.46120.1	UQCC2	rna-NM_032340.4	ENST00000607484.6	89.3	True
CHS.46123.16	IP6K3	rna-NM_054111.5	ENST00000293756.5	76.1	False
CHS.46126.3	MLN	rna-NM_002418.3	ENST00000430124.7	69.8	False
CHS.46140.4	HMGA1	rna-NM_145899.3	ENST00000311487.9	61.2	False
CHS.46141.3	SMIM29	rna-NM_001008703.4	ENST00000476320.6	68.8	True
CHS.46146.4	RPS10	rna-NM_001014.5	ENST00000648437.1	72.8	True
CHS.46147.1	NUDT3	rna-NM_006703.4	ENST00000607016.2	86.0	True
CHS.46152.1	PACSIN1	rna-NM_020804.5	ENST00000374043.6	82.9	False
CHS.46153.5	SPDEF	rna-NM_012391.3	ENST00000374037.8	67.9	True
CHS.46155.2	ILRUN	rna-NM_024294.4	ENST00000374023.8	71.4	True
CHS.46161.2	SNRPC	rna-NM_003093.3	ENST00000244520.10	67.3	False
CHS.46163.4	TAF11	rna-NM_005643.4	ENST00000361288.9	69.8	True
CHS.46177.3	PPARD	rna-NM_006238.5	ENST00000360694.8	80.2	True
CHS.46181.1	RPL10A	rna-NM_007104.5	ENST00000322203.7	80.9	True
CHS.46184.6	FKBP5	rna-NM_004117.4	ENST00000357266.9	91.5	True
CHS.46190.6	ARMC12	rna-NM_001286574.2	ENST00000373866.4	84.1	True
CHS.46193.4	CLPSL2	rna-NM_207409.4	ENST00000403376.4	76.7	False
CHS.46194.1	CLPSL1	rna-NM_001010886.5	ENST00000373861.6	80.5	False
CHS.46195.6	CLPS	rna-NM_001832.4	ENST00000259938.7	85.7	True
CHS.46196.2	LHFPL5	rna-NM_182548.4	ENST00000360215.3	87.5	False
CHS.46203.10	MAPK14	rna-NM_139012.3	ENST00000229794.9	88.3	True
CHS.46206.3	MAPK13	rna-NM_002754.5	ENST00000211287.9	86.8	True
CHS.46214.12	ETV7	rna-NM_016135.4	ENST00000340181.9	62.4	False
CHS.46217.2	PXT1	rna-NM_152990.4	ENST00000454782.3	66.2	False
CHS.46218.1	KCTD20	rna-NM_173562.5	ENST00000373731.7	68.4	True
CHS.46220.4	STK38	rna-NM_007271.4	ENST00000229812.8	81.6	True
CHS.46221.4	SRSF3	rna-NM_003017.5	ENST00000373715.11	55.1	True
CHS.46226.12	CDKN1A	rna-NM_000389.5	ENST00000244741.10	63.1	True
CHS.46231.15	C6orf89	rna-NM_001286635.2	ENST00000480824.7	72.0	False
CHS.46232.6	PPIL1	rna-NM_016059.5	ENST00000373699.6	94.2	True
CHS.46234.11	PI16	rna-NM_153370.3	ENST00000373674.4	58.8	False
CHS.46236.4	MTCH1	rna-NM_001271641.2	ENST00000373627.10	72.1	True
CHS.46252.16	PIM1	rna-NM_002648.4	ENST00000373509.6	85.9	True
CHS.46257.11	RNF8	rna-NM_003958.4	ENST00000373479.9	76.0	True
CHS.46263.1	CCDC167	rna-NM_138493.3	ENST00000373408.4	85.2	True
CHS.46274.8	ZFAND3	rna-NM_021943.3	ENST00000287218.9	65.4	True
CHS.46280.3	GLO1	rna-NM_006708.3	ENST00000373365.5	94.3	True
CHS.46285.1	GLP1R	rna-NM_002062.5	ENST00000373256.5	79.9	False
CHS.46287.4	SAYSD1	rna-NM_018322.3	ENST00000229903.5	60.9	True
CHS.46289.5	KCNK5	rna-NM_003740.4	ENST00000359534.4	65.2	True
CHS.46290.3	KCNK17	rna-NM_031460.4	ENST00000373231.9	73.9	False
CHS.46292.6	KCNK16	rna-NM_001135106.2	ENST00000437525.3	82.1	False
CHS.46314.5	TSPO2	rna-NM_001010873.3	ENST00000373161.6	67.1	True
CHS.46315.1	APOBEC2	rna-NM_006789.4	ENST00000244669.3	73.2	False
CHS.46318.1	NFYA	rna-NM_002505.5	ENST00000341376.11	48.3	True
CHS.46319.8	TREML1	rna-NM_178174.4	ENST00000426005.6	65.7	True
CHS.46321.3	TREM2	rna-NM_018965.4	ENST00000373113.8	75.6	True
CHS.46323.1	TREML2	rna-NM_024807.4	ENST00000483722.2	61.4	False
CHS.46326.2	TREML4	rna-NM_198153.3	ENST00000341495.7	73.9	False
CHS.46328.9	TREM1	rna-NM_018643.5	ENST00000244709.9	69.0	True
CHS.46330.4	NCR2	rna-NM_004828.4	ENST00000373089.10	70.6	False
CHS.46340.12	MDFI	rna-NM_005586.4	ENST00000230321.11	46.5	True
CHS.46341.16	TFEB	rna-NM_001271944.2	ENST00000373033.6	60.6	True
CHS.46342.3	PGC	rna-NM_002630.4	ENST00000373025.7	86.7	True
CHS.46343.5	FRS3	rna-NM_006653.5	ENST00000373018.7	51.6	False
CHS.46345.5	TOMM6	rna-NM_001382294.1	ENST00000398881.4	69.0	False
CHS.46346.1	PRICKLE4	rna-NM_013397.6	ENST00000458694.6	61.1	False
CHS.46349.5	MED20	rna-NM_004275.5	ENST00000265350.9	90.9	True
CHS.46350.1	BYSL	rna-NM_004053.4	ENST00000230340.9	77.6	True
CHS.46351.6	CCND3	rna-NM_001760.5	ENST00000372991.9	86.6	True
CHS.46355.2	TAF8	rna-NM_138572.3	ENST00000372977.8	72.2	True
CHS.46360.alt1	GUCA1ANB	rna-NM_001384994.1	ENST00000623004.2	61.8	True
CHS.46360.alt2	GUCA1A	rna-NM_001384910.1	ENST00000372958.2	67.1	True
CHS.46362.5	MRPS10	rna-NM_018141.4	ENST00000053468.4	76.0	True
CHS.46363.1	GUCA1B	rna-NM_002098.6	ENST00000230361.4	66.9	True
CHS.46375.1	TBCC	rna-NM_003192.3	ENST00000372876.2	81.8	no_introns
CHS.46378.5	RPL7L1	rna-NM_001366481.3	ENST00000493763.7	86.1	False
CHS.46379.1	C6orf226	rna-NM_001008739.2	ENST00000408925.4	71.3	no_introns
CHS.46381.3	PTCRA	rna-NM_138296.3	ENST00000304672.6	60.6	True
CHS.46382.1	GNMT	rna-NM_018960.6	ENST00000372808.4	85.8	True
CHS.46384.8	CNPY3	rna-NM_006586.5	ENST00000372836.5	69.3	True
CHS.46387.3	MEA1	rna-NM_014623.4	ENST00000244711.4	63.7	True
CHS.46389.1	KLHDC3	rna-NM_057161.4	ENST00000326974.9	94.6	True
CHS.46390.4	RRP36	rna-NM_033112.4	ENST00000244496.6	79.8	True
CHS.46392.2	MRPL2	rna-NM_015950.5	ENST00000388752.8	79.4	True
CHS.46401.3	DNPH1	rna-NM_006443.3	ENST00000230431.11	84.9	True
CHS.46405.1	CRIP3	rna-NM_206922.3	ENST00000372569.8	72.1	True
CHS.46413.5	DLK2	rna-NM_023932.4	ENST00000372488.8	74.3	True
CHS.46418.5	YIPF3	rna-NM_015388.4	ENST00000372422.7	69.4	True
CHS.46419.1	POLR1C	rna-NM_203290.4	ENST00000642195.1	90.1	True
CHS.46423.5	MAD2L1BP	rna-NM_014628.3	ENST00000372171.5	79.0	True
CHS.46425.2	RSPH9	rna-NM_152732.5	ENST00000372163.5	90.6	True
CHS.46426.2	MRPS18A	rna-NM_018135.4	ENST00000372133.8	76.0	True
CHS.46430.36	VEGFA	rna-NM_003376.6	ENST00000425836.7	60.0	True
CHS.46445.7	MRPL14	rna-NM_032111.4	ENST00000372014.5	83.8	True
CHS.46450.5	MYMX	rna-NM_001315494.2	ENST00000573382.3	72.1	True
CHS.46452.15	SLC29A1	rna-NM_001372327.1	ENST00000371755.9	81.7	False
CHS.46454.2	NFKBIE	rna-NM_004556.3	ENST00000275015.9	75.8	True
CHS.46455.7	SLC35B2	rna-NM_178148.4	ENST00000393812.4	80.0	True
CHS.46459.2	SPATS1	rna-NM_001372081.1	ENST00000674044.1	55.0	False
CHS.46471.13	SUPT3H	rna-NM_003599.4	ENST00000371459.6	79.7	True
CHS.46478.9	CLIC5	rna-NM_016929.5	ENST00000339561.12	90.8	True
CHS.46480.1	ENPP4	rna-NM_014936.5	ENST00000321037.5	91.3	True
CHS.46481.5	ENPP5	rna-NM_001290072.2	ENST00000371383.7	88.6	False
CHS.46484.4	RCAN2	rna-NM_001251974.2	ENST00000371374.6	74.3	True
CHS.46487.3	CYP39A1	rna-NM_016593.5	ENST00000275016.3	92.4	True
CHS.46488.1	SLC25A27	rna-NM_004277.5	ENST00000371347.10	83.9	False
CHS.46492.6	PLA2G7	rna-NM_005084.4	ENST00000274793.12	85.9	False
CHS.46493.1	ANKRD66	rna-NM_001162435.3	ENST00000565422.3	84.5	True
CHS.46523.3	CENPQ	rna-NM_018132.4	ENST00000335783.4	74.6	False
CHS.46524.1	GLYATL3	rna-NM_001010904.2	ENST00000371197.9	94.5	False
CHS.46526.2	RHAG	rna-NM_000324.3	ENST00000371175.10	94.7	True
CHS.46527.14	CRISP2	rna-NM_003296.4	ENST00000339139.5	91.7	False
CHS.46530.2	CRISP3	rna-NM_006061.4	ENST00000263045.9	89.4	False
CHS.46531.9	PGK2	rna-NM_138733.5	ENST00000304801.6	96.8	no_introns
CHS.46535.2	CRISP1	rna-NM_001131.3	ENST00000335847.9	91.3	False
CHS.46537.1	DEFB114	rna-NM_001037499.2	ENST00000322066.4	75.9	False
CHS.46538.1	DEFB113	rna-NM_001037729.1	ENST00000398718.1	77.3	True
CHS.46539.2	DEFB110	rna-NM_001037497.2	ENST00000371148.3	77.7	True
CHS.46544.1	TFAP2D	rna-NM_172238.4	ENST00000008391.4	60.9	True
CHS.46546.6	TFAP2B	rna-NM_003221.4	ENST00000393655.4	63.4	True
CHS.46554.1	IL17A	rna-NM_002190.3	ENST00000648244.1	80.2	False
CHS.46557.3	IL17F	rna-NM_052872.4	ENST00000336123.5	78.2	True
CHS.46561.5	PAQR8	rna-NM_133367.5	ENST00000442253.3	92.5	True
CHS.46565.3	TRAM2	rna-NM_012288.4	ENST00000182527.4	85.3	True
CHS.46573.1	TMEM14A	rna-NM_014051.4	ENST00000211314.5	54.4	True
CHS.46575.1	GSTA2	rna-NM_000846.5	ENST00000493422.3	96.8	False
CHS.46576.2	GSTA1	rna-NM_145740.5	ENST00000334575.6	96.6	False
CHS.46579.8	GSTA3	rna-NM_000847.5	ENST00000211122.4	96.3	False
CHS.46581.9	GSTA4	rna-NM_001512.4	ENST00000370963.9	96.5	False
CHS.46583.12	FBXO9	rna-NM_033480.3	ENST00000323557.12	77.9	False
CHS.46585.2	GCM1	rna-NM_003643.4	ENST00000259803.8	57.3	False
CHS.46586.7	ELOVL5	rna-NM_021814.5	ENST00000304434.11	77.7	True
CHS.46610.3	TINAG	rna-NM_014464.4	ENST00000259782.9	82.4	True
CHS.46615.1	HCRTR2	rna-NM_001384272.1	ENST00000370862.4	74.8	True
CHS.46616.1	GFRAL	rna-NM_207410.2	ENST00000340465.2	73.8	False
CHS.46617.4	HMGCLL1	rna-NM_001042406.2	ENST00000274901.9	88.4	True
CHS.46619.5	BMP5	rna-NM_021073.4	ENST00000370830.4	74.9	True
CHS.46627.2	BEND6	rna-NM_152731.3	ENST00000370746.8	68.0	False
CHS.46632.1	BAG2	rna-NM_004282.4	ENST00000370693.5	85.9	True
CHS.46634.6	RAB23	rna-NM_016277.5	ENST00000468148.6	78.0	False
CHS.46648.13	KHDRBS2	rna-NM_152688.4	ENST00000281156.5	66.4	True
CHS.46711.2	SDHAF4	rna-NM_145267.3	ENST00000370474.4	54.3	False
CHS.46715.1	B3GAT2	rna-NM_080742.3	ENST00000230053.11	83.8	True
CHS.46718.14	OGFRL1	rna-NM_024576.5	ENST00000370435.5	69.5	True
CHS.46737.1	KHDC1L	rna-NM_001126063.3	ENST00000370388.4	85.7	False
CHS.46741.3	DPPA5	rna-NM_001025290.3	ENST00000370370.4	86.5	False
CHS.46742.1	KHDC3L	rna-NM_001017361.3	ENST00000370367.4	62.5	False
CHS.46743.2	OOEP	rna-NM_001080507.3	ENST00000370359.6	82.0	False
CHS.46749.3	EEF1A1	rna-NM_001402.6	ENST00000309268.11	86.0	False
CHS.46757.9	SLC17A5	rna-NM_012434.5	ENST00000355773.6	84.0	True
CHS.46774.2	COX7A2	rna-NM_001366293.2	ENST00000370089.6	85.2	True
CHS.46776.2	TMEM30A	rna-NM_018247.4	ENST00000230461.11	88.1	True
CHS.46794.4	MEI4	rna-NM_001322247.2	ENST00000684080.1	73.2	False
CHS.46797.10	IRAK1BP1	rna-NM_001010844.4	ENST00000369940.7	81.2	True
CHS.46807.21	SH3BGRL2	rna-NM_031469.4	ENST00000369838.6	85.5	True
CHS.46813.2	ELOVL4	rna-NM_022726.4	ENST00000369816.5	81.4	True
CHS.46834.4	TENT5A	rna-NM_017633.3	ENST00000320172.11	79.6	True
CHS.46848.9	TPBG	rna-NM_001376922.1	ENST00000369750.4	80.8	True
CHS.46855.9	UBE3D	rna-NM_198920.3	ENST00000369747.8	80.4	False
CHS.46858.3	RWDD2A	rna-NM_033411.5	ENST00000369724.5	84.9	True
CHS.46861.2	PRSS35	rna-NM_153362.3	ENST00000369700.4	78.1	True
CHS.46865.1	RIPPLY2	rna-NM_001009994.3	ENST00000369689.5	59.7	False
CHS.46871.9	MRAP2	rna-NM_138409.4	ENST00000257776.5	50.7	True
CHS.46900.5	HTR1E	rna-NM_000865.3	ENST00000305344.7	76.3	False
CHS.46901.2	CGA	rna-NM_000735.4	ENST00000627148.3	85.3	True
CHS.46905.2	SMIM8	rna-NM_001042493.3	ENST00000392863.6	59.2	False
CHS.46906.5	C6orf163	rna-NM_001010868.3	ENST00000388923.5	81.2	True
CHS.46912.3	SLC35A1	rna-NM_006416.5	ENST00000369552.9	85.8	True
CHS.46915.2	AKIRIN2	rna-NM_018064.4	ENST00000257787.6	66.3	True
CHS.46921.4	SPACA1	rna-NM_030960.3	ENST00000237201.2	70.6	True
CHS.46923.4	CNR1	rna-NM_016083.6	ENST00000369501.3	68.9	True
CHS.46941.1	PNRC1	rna-NM_006813.3	ENST00000336032.4	52.7	True
CHS.46943.7	SRSF12	rna-NM_080743.5	ENST00000452027.3	57.5	False
CHS.46944.13	PM20D2	rna-NM_001010853.3	ENST00000275072.5	92.2	True
CHS.46946.3	GABRR1	rna-NM_002042.5	ENST00000454853.7	74.5	True
CHS.46947.1	GABRR2	rna-NM_002043.5	ENST00000402938.4	76.5	True
CHS.46948.4	UBE2J1	rna-NM_016021.3	ENST00000435041.3	75.6	True
CHS.46951.5	RRAGD	rna-NM_021244.5	ENST00000369415.9	73.9	True
CHS.46956.4	LYRM2	rna-NM_020466.5	ENST00000523377.2	89.6	True
CHS.47007.1	MANEA	rna-NM_024641.4	ENST00000358812.9	85.2	True
CHS.47010.1	FUT9	rna-NM_006581.4	ENST00000302103.6	88.4	True
CHS.47015.11	FHL5	rna-NM_001322466.2	ENST00000450218.6	85.5	True
CHS.47017.3	GPR63	rna-NM_030784.4	ENST00000229955.4	74.9	True
CHS.47018.1	NDUFAF4	rna-NM_014165.4	ENST00000316149.8	83.0	True
CHS.47033.1	POU3F2	rna-NM_005604.4	ENST00000328345.8	58.6	no_introns
CHS.47036.8	FAXC	rna-NM_032511.4	ENST00000389677.6	75.5	True
CHS.47038.9	COQ3	rna-NM_017421.4	ENST00000254759.8	68.6	True
CHS.47040.16	TSTD3	rna-NM_001195131.2	ENST00000452647.3	80.0	False
CHS.47046.2	MCHR2	rna-NM_001040179.2	ENST00000281806.7	86.3	False
CHS.47073.4	LIN28B	rna-NM_001004317.4	ENST00000345080.5	70.0	True
CHS.47074.3	BVES	rna-NM_001199563.2	ENST00000314641.10	71.5	True
CHS.47076.2	POPDC3	rna-NM_022361.5	ENST00000254765.4	80.5	False
CHS.47101.11	ATG5	rna-NM_004849.4	ENST00000369076.8	93.1	False
CHS.47106.6	RTN4IP1	rna-NM_032730.5	ENST00000369063.8	90.9	True
CHS.47116.alt1	CD24	rna-NM_001359084.1	ENST00000606017.2	62.9	True
CHS.47118.3	MTRES1	rna-NM_016487.5	ENST00000311381.8	64.1	False
CHS.47121.1	PDSS2	rna-NM_020381.4	ENST00000369037.9	79.8	True
CHS.47128.18	SCML4	rna-NM_198081.5	ENST00000369020.8	65.3	True
CHS.47136.2	NR2E1	rna-NM_003269.5	ENST00000368986.9	77.1	True
CHS.47137.6	SNX3	rna-NM_003795.6	ENST00000230085.13	86.8	True
CHS.47140.1	AFG1L	rna-NM_145315.5	ENST00000368977.9	77.7	True
CHS.47158.19	CEP57L1	rna-NM_001271852.3	ENST00000517392.6	71.5	True
CHS.47163.15	CD164	rna-NM_006016.6	ENST00000310786.10	64.2	False
CHS.47167.3	PPIL6	rna-NM_173672.5	ENST00000521072.7	89.7	True
CHS.47168.7	SMPD2	rna-NM_003080.3	ENST00000258052.8	88.9	True
CHS.47175.2	GPR6	rna-NM_005284.5	ENST00000275169.5	76.6	True
CHS.47183.6	DDO	rna-NM_001372108.2	ENST00000368924.9	96.0	False
CHS.47192.10	AMD1	rna-NM_001634.6	ENST00000672937.2	92.7	False
CHS.47193.1	GTF3C6	rna-NM_138408.4	ENST00000329970.8	67.1	True
CHS.47195.1	RPF2	rna-NM_032194.3	ENST00000441448.7	86.7	True
CHS.47218.7	CCN6	rna-NM_198239.2	ENST00000368666.7	70.3	True
CHS.47219.2	TUBE1	rna-NM_016262.5	ENST00000368662.10	88.1	False
CHS.47220.2	FAM229B	rna-NM_001033564.3	ENST00000368656.7	50.6	True
CHS.47226.3	RFPL4B	rna-NM_001013734.3	ENST00000441065.3	82.9	False
CHS.47257.1	MARCKS	rna-NM_002356.7	ENST00000612661.2	45.4	True
CHS.47261.2	HDAC2	rna-NM_001527.4	ENST00000519065.6	84.4	True
CHS.47263.7	HS3ST5	rna-NM_153612.4	ENST00000312719.10	86.5	True
CHS.47279.2	NT5DC1	rna-NM_152729.3	ENST00000319550.9	87.7	True
CHS.47281.1	TSPYL4	rna-NM_021648.5	ENST00000420283.3	59.2	no_introns
CHS.47283.7	TSPYL1	rna-NM_003309.4	ENST00000368608.4	58.2	no_introns
CHS.47287.1	CALHM6	rna-NM_001010919.3	ENST00000368605.3	79.0	False
CHS.47288.2	TRAPPC3L	rna-NM_001139444.3	ENST00000368602.4	87.0	True
CHS.47289.1	CALHM5	rna-NM_153711.5	ENST00000368599.4	77.7	True
CHS.47290.13	CALHM4	rna-NM_001366078.2	ENST00000368596.3	72.3	True
CHS.47292.3	RWDD1	rna-NM_015952.4	ENST00000466444.7	80.0	True
CHS.47298.5	FAM162B	rna-NM_001085480.3	ENST00000368557.6	57.1	True
CHS.47303.1	VGLL2	rna-NM_182645.3	ENST00000326274.6	50.3	True
CHS.47307.2	GOPC	rna-NM_020399.4	ENST00000368498.7	69.5	True
CHS.47311.1	NUS1	rna-NM_138459.5	ENST00000368494.4	79.7	True
CHS.47313.2	SLC35F1	rna-NM_001029858.4	ENST00000360388.9	77.1	True
CHS.47323.6	PLN	rna-NM_002667.5	ENST00000357525.6	76.4	True
CHS.47352.2	GJA1	rna-NM_000165.5	ENST00000282561.4	67.6	True
CHS.47367.4	SERINC1	rna-NM_020755.4	ENST00000339697.5	77.8	False
CHS.47368.13	PKIB	rna-NM_181795.3	ENST00000368452.7	63.1	True
CHS.47369.8	FABP7	rna-NM_001446.5	ENST00000368444.8	95.0	True
CHS.47370.11	SMPDL3A	rna-NM_006714.5	ENST00000368440.5	92.1	True
CHS.47382.6	NKAIN2	rna-NM_001040214.3	ENST00000368417.6	74.9	True
CHS.47387.10	TPD52L1	rna-NM_003287.4	ENST00000534000.6	64.7	True
CHS.47390.9	HDDC2	rna-NM_016063.3	ENST00000398153.7	94.0	True
CHS.47396.2	HEY2	rna-NM_012259.3	ENST00000368364.4	59.0	True
CHS.47404.2	HINT3	rna-NM_138571.5	ENST00000229633.7	83.1	True
CHS.47411.5	CENPW	rna-NM_001012507.4	ENST00000368328.5	84.5	True
CHS.47418.2	RSPO3	rna-NM_032784.5	ENST00000356698.9	75.3	True
CHS.47421.33	RNF146	rna-NM_001242850.2	ENST00000368314.6	62.1	True
CHS.47422.11	ECHDC1	rna-NM_001002030.2	ENST00000454859.8	91.2	False
CHS.47430.3	C6orf58	rna-NM_001010905.3	ENST00000329722.8	87.3	True
CHS.47446.1	TMEM244	rna-NM_001010876.2	ENST00000368143.6	86.6	False
CHS.47461.1	SMLR1	rna-NM_001195597.2	ENST00000541421.2	62.2	True
CHS.47464.6	AKAP7	rna-NM_016377.4	ENST00000431975.7	74.8	True
CHS.47470.10	ARG1	rna-NM_000045.4	ENST00000368087.8	96.0	True
CHS.47473.1	OR2A4	rna-NM_030908.2	ENST00000315453.4	77.5	no_introns
CHS.47478.9	CCN2	rna-NM_001901.4	ENST00000367976.4	78.0	True
CHS.47486.3	STX7	rna-NM_003569.3	ENST00000367941.7	78.6	True
CHS.47489.1	TAAR6	rna-NM_175067.1	ENST00000275198.1	88.6	no_introns
CHS.47490.1	TAAR5	rna-NM_003967.3	ENST00000258034.3	84.3	no_introns
CHS.47493.2	TAAR2	rna-NM_001033080.1	ENST00000367931.1	83.2	False
CHS.47499.2	SLC18B1	rna-NM_052831.3	ENST00000275227.9	82.3	True
CHS.47503.3	RPS12	rna-NM_001016.4	ENST00000230050.4	78.8	True
CHS.47512.5	TCF21	rna-NM_003206.4	ENST00000367882.5	62.9	True
CHS.47514.8	TBPL1	rna-NM_004865.4	ENST00000237264.9	94.2	True
CHS.47540.3	ALDH8A1	rna-NM_022568.4	ENST00000265605.7	97.1	True
CHS.47558.2	PDE7B	rna-NM_018945.4	ENST00000308191.11	78.2	True
CHS.47563.5	MTFR2	rna-NM_001099286.3	ENST00000420702.6	59.5	False
CHS.47574.6	PEX7	rna-NM_000288.4	ENST00000318471.5	95.0	True
CHS.47575.1	SLC35D3	rna-NM_001008783.3	ENST00000331858.5	75.5	True
CHS.47580.3	IL22RA2	rna-NM_052962.3	ENST00000296980.7	79.9	False
CHS.47581.7	IFNGR1	rna-NM_000416.3	ENST00000367739.9	63.3	False
CHS.47591.1	OLIG3	rna-NM_175747.2	ENST00000367734.4	58.1	no_introns
CHS.47621.3	PERP	rna-NM_022121.5	ENST00000421351.4	81.1	True
CHS.47625.1	PBOV1	rna-NM_021635.3	ENST00000527246.3	44.3	no_introns
CHS.47626.1	SMIM28	rna-NM_001368163.3	ENST00000573100.2	60.1	False
CHS.47627.1	HEBP2	rna-NM_014320.3	ENST00000607197.6	85.3	True
CHS.47631.2	CCDC28A	rna-NM_015439.3	ENST00000617445.5	71.4	True
CHS.47640.1	ABRACL	rna-NM_021243.3	ENST00000367660.4	92.3	True
CHS.47684.1	VTA1	rna-NM_016485.5	ENST00000367630.9	77.7	True
CHS.47696.14	AIG1	rna-NM_016108.4	ENST00000357847.9	93.2	True
CHS.47700.2	ADAT2	rna-NM_182503.3	ENST00000237283.9	88.9	False
CHS.47702.1	FUCA2	rna-NM_032020.5	ENST00000002165.11	93.2	True
CHS.47712.2	LTV1	rna-NM_032860.5	ENST00000367576.6	68.9	False
CHS.47713.2	ZC2HC1B	rna-NM_001013623.3	ENST00000237275.9	72.1	True
CHS.47714.20	PLAGL1	rna-NM_001317162.2	ENST00000674357.1	57.5	False
CHS.47718.3	SF3B5	rna-NM_031287.3	ENST00000367569.4	90.0	no_introns
CHS.47720.10	STX11	rna-NM_003764.4	ENST00000367568.5	77.6	False
CHS.47738.1	RAB32	rna-NM_006834.5	ENST00000367495.4	83.1	True
CHS.47761.8	UST	rna-NM_005715.3	ENST00000367463.5	79.9	True
hypothetical.57.1	SUMO4	rna-NM_001002255.2	ENST00000326669.6	78.6	no_introns
CHS.47782.2	PPIL4	rna-NM_139126.4	ENST00000253329.3	64.7	True
CHS.47785.1	GINM1	rna-NM_138785.5	ENST00000367419.10	70.9	True
CHS.47788.5	KATNA1	rna-NM_007044.4	ENST00000367411.7	74.3	False
CHS.47792.7	NUP43	rna-NM_198887.3	ENST00000340413.7	85.7	False
CHS.47793.3	PCMT1	rna-NM_005389.2	ENST00000649295.1	95.5	True
CHS.47799.alt1	RAET1E	rna-NM_001394057.1	-	81.0	False
CHS.47800.2	RAET1G	rna-NM_001001788.4	ENST00000367360.7	68.9	False
CHS.47803.1	ULBP2	rna-NM_025217.4	ENST00000367351.4	79.8	False
CHS.47804.3	ULBP1	rna-NM_025218.4	ENST00000229708.4	79.2	False
CHS.47807.1	RAET1L	rna-NM_130900.3	ENST00000367341.6	81.5	False
CHS.47808.1	ULBP3	rna-NM_024518.3	ENST00000367339.7	81.4	False
CHS.47810.1	PPP1R14C	rna-NM_030949.3	ENST00000361131.5	59.4	True
CHS.47814.9	IYD	rna-NM_203395.3	ENST00000344419.8	86.3	True
CHS.47826.9	RMND1	rna-NM_017909.4	ENST00000444024.3	70.1	True
CHS.47827.1	ARMT1	rna-NM_024573.3	ENST00000367294.4	93.8	False
CHS.47840.3	MYCT1	rna-NM_025107.3	ENST00000367245.5	57.1	True
CHS.47841.3	VIP	rna-NM_003381.4	ENST00000367244.8	65.4	True
CHS.47845.2	FBXO5	rna-NM_012177.5	ENST00000229758.8	57.4	True
CHS.47847.10	MTRF1L	rna-NM_019041.7	ENST00000367233.10	83.9	False
CHS.47848.2	RGS17	rna-NM_012419.5	ENST00000206262.2	75.9	True
CHS.47856.6	OPRM1	rna-NM_000914.5	ENST00000330432.12	76.5	True
CHS.47871.13	TFB1M	rna-NM_016020.4	ENST00000367166.5	91.3	True
CHS.47872.1	CLDN20	rna-NM_001001346.3	ENST00000367165.3	80.0	False
CHS.47902.1	TMEM242	rna-NM_018452.6	ENST00000400788.9	70.4	True
CHS.47906.4	ZDHHC14	rna-NM_024630.3	ENST00000359775.10	70.0	True
CHS.47921.8	GTF2H5	rna-NM_207118.3	ENST00000607778.2	71.5	False
CHS.47926.10	TMEM181	rna-NM_001376852.1	ENST00000684151.1	76.5	True
CHS.47928.7	DYNLT1	rna-NM_006519.4	ENST00000367089.8	91.9	True
CHS.47938.11	RSPH3	rna-NM_031924.8	ENST00000367069.7	71.2	True
CHS.47959.6	SOD2	rna-NM_000636.4	ENST00000538183.7	92.7	False
CHS.47962.11	WTAP	rna-NM_001270531.2	ENST00000621533.5	68.8	True
CHS.47963.1	ACAT2	rna-NM_005891.3	ENST00000367048.5	96.8	True
CHS.47965.12	MRPL18	rna-NM_014161.5	ENST00000367034.5	83.4	True
CHS.47989.6	AGPAT4	rna-NM_020133.3	ENST00000320285.9	92.8	True
CHS.48004.20	PACRG	rna-NM_001080379.2	ENST00000366888.6	85.9	True
CHS.48020.7	QKI	rna-NM_006775.3	ENST00000361752.8	67.8	True
CHS.48043.7	C6orf118	rna-NM_144980.4	ENST00000230301.9	70.6	False
CHS.48058.1	TBXT	rna-NM_001366285.2	ENST00000366876.7	62.1	True
CHS.48063.1	PRR18	rna-NM_175922.4	ENST00000322583.5	56.4	no_introns
CHS.48065.2	SFT2D1	rna-NM_145169.3	ENST00000361731.4	71.2	True
CHS.48067.10	MPC1	rna-NM_016098.4	ENST00000360961.11	91.8	True
CHS.48075.11	RNASET2	rna-NM_003730.6	ENST00000508775.6	82.9	False
CHS.48079.3	CEP43	rna-NM_007045.4	ENST00000366847.9	58.3	True
CHS.48083.8	CCR6	rna-NM_031409.4	ENST00000341935.9	78.0	True
hypothetical.58.1	GPR31	rna-NM_005299.3	ENST00000366834.2	82.2	no_introns
CHS.48094.8	UNC93A	rna-NM_018974.4	ENST00000230256.8	84.2	True
CHS.48122.2	KIF25	rna-NM_030615.4	ENST00000643607.3	72.5	False
CHS.48140.6	SMOC2	rna-NM_001166412.2	ENST00000356284.7	68.4	True
CHS.48214.2	PSMB1	rna-NM_002793.4	ENST00000262193.7	88.9	True
CHS.48217.2	TBP	rna-NM_003194.5	ENST00000392092.7	75.4	True
CHS.48218.3	PDCD2	rna-NM_002598.4	ENST00000541970.6	83.4	True
CHS.49677.15	PRKAR1B	rna-NM_001164760.2	ENST00000537384.6	82.3	True
CHS.49685.1	GET4	rna-NM_015949.3	ENST00000265857.8	86.2	True
CHS.49687.11	ADAP1	rna-NM_006869.4	ENST00000265846.10	95.0	True
CHS.49688.1	COX19	rna-NM_001031617.3	ENST00000344111.4	79.3	True
CHS.49690.13	C7orf50	rna-NM_001318252.2	ENST00000397098.8	73.9	False
CHS.49691.4	CYP2W1	rna-NM_017781.3	ENST00000308919.12	92.2	True
CHS.49693.1	GPR146	rna-NM_001303473.2	ENST00000444847.2	80.1	False
CHS.49696.10	GPER1	rna-NM_001098201.3	ENST00000397088.4	76.6	False
CHS.49714.2	MAFK	rna-NM_002360.4	ENST00000343242.9	80.7	True
CHS.49716.2	TMEM184A	rna-NM_001097620.2	ENST00000297477.10	72.3	True
CHS.49717.1	PSMG3	rna-NM_032302.4	ENST00000288607.3	92.2	True
CHS.49735.2	MRM2	rna-NM_013393.3	ENST00000242257.14	88.0	False
CHS.49736.3	NUDT1	rna-NM_002452.4	ENST00000356714.6	95.3	False
CHS.49737.4	SNX8	rna-NM_013321.4	ENST00000222990.8	83.1	False
CHS.49742.2	CHST12	rna-NM_018641.5	ENST00000618655.2	81.2	False
hypothetical.59.1	GRIFIN	rna-NM_001394787.1	ENST00000614228.1	87.7	True
CHS.49752.5	LFNG	rna-NM_001040167.2	ENST00000222725.10	81.7	True
CHS.49764.12	GNA12	rna-NM_007353.3	ENST00000275364.8	88.0	True
CHS.49796.4	MMD2	rna-NM_198403.4	ENST00000401401.8	91.1	True
CHS.49805.2	WIPI2	rna-NM_015610.4	ENST00000288828.9	76.2	False
CHS.49814.4	ACTB	rna-NM_001101.5	ENST00000646664.1	94.6	True
CHS.49819.1	FSCN1	rna-NM_003088.4	ENST00000382361.8	93.3	False
CHS.49829.5	OCM	rna-NM_001097622.2	ENST00000242104.6	87.3	True
CHS.49830.2	CCZ1	rna-NM_015622.6	ENST00000325974.9	87.3	True
CHS.49834.3	AIMP2	rna-NM_006303.4	ENST00000223029.8	79.8	False
CHS.49836.1	ANKRD61	rna-NM_001271700.2	ENST00000409061.2	84.7	True
CHS.49841.4	CYTH3	rna-NM_004227.4	ENST00000350796.8	84.1	True
CHS.49844.2	SAGSIN1	rna-NM_001037163.2	ENST00000578372.1	42.2	True
CHS.49846.3	RAC1	rna-NM_006908.5	ENST00000348035.9	93.2	True
CHS.49849.3	KDELR2	rna-NM_006854.4	ENST00000258739.9	91.7	True
CHS.49855.5	INTS15	rna-NM_024067.4	ENST00000344417.10	83.4	True
CHS.49856.10	ZDHHC4	rna-NM_001134389.2	ENST00000335965.11	82.3	True
CHS.49865.2	CCZ1B	rna-NM_198097.5	ENST00000316731.13	87.3	True
CHS.49872.5	C1GALT1	rna-NM_020156.5	ENST00000436587.7	87.6	False
CHS.49879.4	RPA3	rna-NM_002947.5	ENST00000223129.8	91.4	False
CHS.49880.2	UMAD1	rna-NM_001302348.2	ENST00000682710.1	59.0	True
CHS.49888.4	ICA1	rna-NM_001136020.3	ENST00000402384.8	70.1	False
CHS.49892.1	NXPH1	rna-NM_152745.3	ENST00000405863.6	58.8	True
CHS.49912.2	NDUFA4	rna-NM_002489.4	ENST00000339600.6	88.6	True
CHS.49924.2	TMEM106B	rna-NM_001134232.2	ENST00000396668.8	74.1	True
CHS.49930.5	ENSG00000226690	rna-NM_001386514.1	ENST00000636804.2	65.8	False
CHS.49937.7	ARL4A	rna-NM_005738.5	ENST00000651779.1	91.4	True
CHS.49948.6	ETV1	rna-NM_004956.5	ENST00000430479.6	53.6	False
CHS.49954.6	AGMO	rna-NM_001004320.2	ENST00000342526.8	94.1	True
CHS.49955.3	MEOX2	rna-NM_005924.5	ENST00000262041.6	55.8	True
CHS.49964.2	CRPPA	rna-NM_001101426.4	ENST00000407010.7	85.0	True
CHS.49967.2	SOSTDC1	rna-NM_015464.3	ENST00000307068.5	66.3	True
CHS.49969.2	LRRC72	rna-NM_001195280.2	ENST00000401542.3	78.5	True
CHS.49971.4	ANKMY2	rna-NM_020319.3	ENST00000306999.7	85.5	True
CHS.49973.5	BZW2	rna-NM_014038.3	ENST00000258761.8	90.7	True
CHS.49975.1	TSPAN13	rna-NM_014399.4	ENST00000262067.5	87.0	True
CHS.49977.7	AGR2	rna-NM_006408.4	ENST00000419304.7	84.6	True
CHS.49979.4	AGR3	rna-NM_176813.5	ENST00000310398.7	87.2	True
CHS.50005.1	PRPS1L1	rna-NM_175886.3	ENST00000506618.5	93.9	no_introns
CHS.50012.9	TWIST1	rna-NM_000474.4	ENST00000242261.6	64.8	True
CHS.50017.1	FERD3L	rna-NM_152898.2	ENST00000275461.3	66.3	no_introns
CHS.50023.1	POLR1F	rna-NM_001002926.2	ENST00000222567.6	65.2	True
CHS.50025.3	TMEM196	rna-NM_001363562.2	ENST00000405844.6	62.2	True
CHS.50070.5	CDCA7L	rna-NM_018719.5	ENST00000406877.8	61.7	False
CHS.50087.7	IL6	rna-NM_000600.5	ENST00000258743.10	82.7	True
CHS.50090.2	TOMM7	rna-NM_019059.5	ENST00000358435.9	87.0	True
CHS.50102.11	NUP42	rna-NM_007342.3	ENST00000258742.10	51.2	True
CHS.50106.6	MALSU1	rna-NM_138446.2	ENST00000466681.2	68.6	True
CHS.50113.9	TRA2A	rna-NM_013293.5	ENST00000297071.9	55.8	True
CHS.50117.3	CCDC126	rna-NM_138771.4	ENST00000307471.8	62.1	False
CHS.50118.1	FAM221A	rna-NM_199136.5	ENST00000344962.9	83.1	True
CHS.50123.1	NPY	rna-NM_000905.4	ENST00000242152.7	72.8	True
CHS.50127.4	GSDME	rna-NM_001127453.2	ENST00000645220.1	74.8	False
CHS.50137.3	CYCS	rna-NM_018947.6	ENST00000305786.7	95.8	True
CHS.50142.1	NPVF	rna-NM_022150.3	ENST00000222674.2	55.3	True
CHS.50169.6	CBX3	rna-NM_016587.4	ENST00000396386.7	64.2	False
CHS.50171.5	SNX10	rna-NM_013322.3	ENST00000338523.9	83.2	False
CHS.50182.10	SKAP2	rna-NM_003930.5	ENST00000345317.7	73.3	True
CHS.50186.2	HOXA1	rna-NM_005522.5	ENST00000643460.2	54.1	True
CHS.50188.1	HOXA2	rna-NM_006735.4	ENST00000222718.7	50.5	True
CHS.50189.2	HOXA4	rna-NM_002141.5	ENST00000511914.1	55.2	True
CHS.50190.2	HOXA5	rna-NM_019102.4	ENST00000222726.4	56.2	True
CHS.50191.4	-	rna-NM_153631.3	ENST00000612286.5	50.9	True
CHS.50192.1	HOXA6	rna-NM_024014.4	ENST00000222728.3	59.1	True
CHS.50200.1	HOXA10	rna-NM_018951.4	ENST00000283921.5	52.4	True
CHS.50201.1	HOXA9	rna-NM_152739.4	ENST00000343483.7	57.1	True
CHS.50203.3	HOXA11	rna-NM_005523.6	ENST00000006015.4	55.7	True
CHS.50208.3	EVX1	rna-NM_001989.5	ENST00000496902.7	51.6	True
CHS.50216.4	HIBADH	rna-NM_152740.4	ENST00000265395.7	90.0	True
CHS.50223.9	JAZF1	rna-NM_175061.4	ENST00000283928.10	64.6	True
CHS.50234.16	CHN2	rna-NM_004067.4	ENST00000222792.11	83.3	True
CHS.50239.5	PRR15	rna-NM_175887.3	ENST00000319694.3	53.2	False
CHS.50248.4	WIPF3	rna-NM_001080529.3	ENST00000242140.9	55.4	True
CHS.50249.13	SCRN1	rna-NM_014766.5	ENST00000242059.10	94.0	True
CHS.50251.3	FKBP14	rna-NM_017946.4	ENST00000222803.10	85.6	False
CHS.50255.2	MTURN	rna-NM_152793.3	ENST00000324453.13	82.8	True
CHS.50263.1	ZNRF2	rna-NM_147128.4	ENST00000323037.5	58.7	True
CHS.50276.5	CRHR2	rna-NM_001883.5	ENST00000471646.6	78.5	True
CHS.50281.1	INMT	rna-NM_006774.5	ENST00000013222.5	96.0	False
CHS.50283.4	AQP1	rna-NM_198098.4	ENST00000311813.11	87.7	True
CHS.50285.1	GHRHR	rna-NM_000823.4	ENST00000326139.7	76.2	True
CHS.50288.11	ADCYAP1R1	rna-NM_001118.5	ENST00000304166.9	72.2	False
CHS.50291.1	NEUROD6	rna-NM_022728.4	ENST00000297142.4	58.5	True
CHS.50295.1	PPP1R17	rna-NM_006658.5	ENST00000342032.8	61.0	False
CHS.50300.1	LSM5	rna-NM_012322.3	ENST00000450169.7	88.4	True
CHS.50314.4	NT5C3A	rna-NM_001002010.5	ENST00000610140.7	91.3	True
CHS.50317.2	RP9	rna-NM_203288.2	ENST00000297157.8	75.9	True
CHS.50332.6	NPSR1	rna-NM_207172.2	ENST00000360581.6	77.6	True
CHS.50337.6	TBX20	rna-NM_001077653.2	ENST00000408931.4	65.6	True
CHS.50346.6	HERPUD2	rna-NM_022373.5	ENST00000311350.8	57.6	False
CHS.50351.3	SEPTIN7	rna-NM_001788.6	-	78.2	True
CHS.50382.alt1	GPR141	rna-NM_001381946.1	ENST00000334425.2	83.0	False
CHS.50387.2	SFRP4	rna-NM_003014.4	ENST00000436072.7	78.7	True
CHS.50388.3	EPDR1	rna-NM_017549.5	ENST00000199448.9	86.6	True
CHS.50390.1	STARD3NL	rna-NM_032016.4	ENST00000009041.12	57.4	True
CHS.50416.1	YAE1	rna-NM_020192.5	ENST00000223273.7	70.9	True
CHS.50419.4	RALA	rna-NM_005402.4	ENST00000005257.7	86.4	True
CHS.50426.3	MPLKIP	rna-NM_138701.4	ENST00000306984.8	54.0	True
CHS.50446.11	INHBA	rna-NM_002192.4	ENST00000242208.5	75.6	True
CHS.50468.5	C7orf25	rna-NM_001099858.2	ENST00000447342.5	86.2	False
CHS.50469.1	PSMA2	rna-NM_002787.5	ENST00000223321.9	93.5	True
CHS.50470.6	MRPL32	rna-NM_031903.3	ENST00000223324.3	76.8	True
CHS.50479.1	STK17A	rna-NM_004760.3	ENST00000319357.6	74.6	False
CHS.50480.33	COA1	rna-NM_018224.4	ENST00000223336.11	86.6	False
CHS.50484.11	BLVRA	rna-NM_000712.4	ENST00000265523.9	95.0	False
CHS.50488.1	MRPS24	rna-NM_032014.3	ENST00000317534.6	84.8	True
CHS.50490.2	UBE2D4	rna-NM_015983.4	ENST00000222402.8	96.0	True
CHS.50499.6	PGAM2	rna-NM_000290.4	ENST00000297283.4	91.6	True
CHS.50500.26	POLM	rna-NM_013284.4	ENST00000242248.10	88.1	True
CHS.50503.3	POLD2	rna-NM_006230.4	ENST00000610533.6	87.7	True
CHS.50504.5	MYL7	rna-NM_021223.3	ENST00000223364.7	78.8	True
CHS.50505.7	GCK	rna-NM_000162.5	ENST00000403799.8	94.3	True
CHS.50509.7	YKT6	rna-NM_006555.4	ENST00000223369.3	89.2	True
CHS.50517.4	TMED4	rna-NM_182547.4	ENST00000457408.7	83.2	False
CHS.50524.2	PPIA	rna-NM_021130.5	ENST00000468812.6	97.8	True
CHS.50526.15	H2AZ2	rna-NM_012412.5	ENST00000308153.9	88.5	True
CHS.50528.1	-	rna-NM_033224.5	ENST00000395699.5	74.7	no_introns
CHS.50538.3	CCM2	rna-NM_031443.4	ENST00000258781.11	67.3	True
CHS.50555.2	IGFBP1	rna-NM_000596.4	ENST00000275525.8	74.2	True
CHS.50556.1	IGFBP3	rna-NM_000598.5	ENST00000613132.5	66.0	True
CHS.50587.5	HUS1	rna-NM_004507.4	ENST00000258774.10	90.5	True
CHS.50589.3	SUN3	rna-NM_001030019.2	ENST00000297325.9	77.7	False
CHS.50590.1	C7orf57	rna-NM_001100159.3	ENST00000348904.4	60.7	False
CHS.50593.22	UPP1	rna-NM_003364.4	ENST00000395564.9	93.2	True
CHS.50599.2	CDC14C	rna-NM_152627.3	ENST00000650262.1	83.1	no_introns
CHS.50601.5	VWC2	rna-NM_198570.5	ENST00000340652.5	65.7	True
CHS.50602.18	ZPBP	rna-NM_007009.3	ENST00000046087.7	81.9	False
CHS.50604.3	SPATA48	rna-NM_001161834.3	ENST00000297001.7	52.6	True
CHS.50613.9	DDC	rna-NM_001082971.2	ENST00000444124.7	94.0	True
CHS.50630.1	POM121L12	rna-NM_182595.4	ENST00000408890.6	48.7	no_introns
CHS.50641.7	VSTM2A	rna-NM_001301009.2	ENST00000402613.4	67.7	True
CHS.50646.2	SEC61G	rna-NM_014302.4	ENST00000352861.9	86.7	True
CHS.50656.2	LANCL2	rna-NM_018697.4	ENST00000254770.3	91.3	True
CHS.50657.21	VOPP1	rna-NM_030796.5	ENST00000285279.10	62.4	True
CHS.50665.1	SEPTIN14	rna-NM_207366.3	ENST00000388975.4	80.7	False
CHS.50666.1	ZNF713	rna-NM_182633.3	ENST00000429591.4	55.1	False
CHS.50667.2	MRPS17	rna-NM_015969.3	ENST00000285298.9	87.2	True
CHS.50668.2	NIPSNAP2	rna-NM_001483.3	ENST00000322090.8	82.6	True
CHS.50669.18	PSPH	rna-NM_004577.4	ENST00000275605.8	88.1	False
CHS.50670.11	SUMF2	rna-NM_015411.4	ENST00000434526.8	87.6	True
CHS.50672.8	PHKG1	rna-NM_006213.5	ENST00000297373.7	86.0	True
CHS.50674.1	CHCHD2	rna-NM_016139.4	ENST00000395422.4	61.4	True
CHS.50676.2	NUPR2	rna-NM_001145712.2	ENST00000329309.4	70.7	False
CHS.50703.1	ZNF716	rna-NM_001159279.1	ENST00000420713.2	67.0	False
CHS.50738.3	ZNF727	rna-NM_001159522.3	ENST00000456806.3	66.7	False
CHS.50741.1	ZNF679	rna-NM_153363.3	ENST00000421025.3	67.9	False
CHS.50780.4	VKORC1L1	rna-NM_173517.6	ENST00000648179.1	89.5	True
CHS.50784.1	ASL	rna-NM_000048.4	ENST00000304874.14	95.4	False
CHS.50786.6	CRCP	rna-NM_014478.5	ENST00000395326.8	82.2	True
CHS.50787.1	TPST1	rna-NM_003596.4	ENST00000304842.6	89.9	False
CHS.50794.1	KCTD7	rna-NM_153033.5	ENST00000639828.2	80.3	False
CHS.50804.1	TMEM248	rna-NM_017994.5	ENST00000341567.8	71.8	False
CHS.50806.2	SBDS	rna-NM_016038.4	ENST00000246868.7	75.4	False
CHS.50840.11	CALN1	rna-NM_031468.4	ENST00000395275.7	50.5	False
CHS.50850.4	TRIM74	rna-NM_198853.3	ENST00000285805.3	87.9	False
CHS.50855.1	SPDYE8	rna-NM_001382525.2	ENST00000333385.10	67.6	False
hypothetical.60.1	SPDYE11	rna-NM_001351349.3	ENST00000340073.8	67.6	False
CHS.50863.3	NSUN5	rna-NM_148956.4	ENST00000438747.7	87.0	False
CHS.50864.5	TRIM50	rna-NM_178125.3	ENST00000333149.7	85.0	False
CHS.50865.5	FKBP6	rna-NM_003602.5	ENST00000252037.5	88.6	False
CHS.50875.3	BCL7B	rna-NM_001707.4	ENST00000223368.7	58.8	True
CHS.50877.4	TBL2	rna-NM_012453.4	ENST00000305632.11	87.7	True
CHS.50881.2	VPS37D	rna-NM_001077621.2	ENST00000324941.5	77.6	True
CHS.50883.1	DNAJC30	rna-NM_032317.3	ENST00000395176.3	72.8	no_introns
CHS.50885.4	STX1A	rna-NM_004603.4	ENST00000222812.8	83.4	True
CHS.50889.12	ABHD11	rna-NM_148912.4	ENST00000222800.8	87.4	True
CHS.50892.1	CLDN3	rna-NM_001306.4	ENST00000395145.3	80.7	no_introns
CHS.50893.10	CLDN4	rna-NM_001305.5	ENST00000340958.4	82.0	no_introns
CHS.50895.6	METTL27	rna-NM_152559.3	ENST00000297873.9	80.5	False
CHS.50898.6	TMEM270	rna-NM_182504.4	ENST00000320531.3	67.3	False
CHS.50907.1	EIF4H	rna-NM_022170.2	ENST00000265753.13	58.4	True
CHS.50908.8	LAT2	rna-NM_032464.3	ENST00000460943.6	55.6	False
CHS.50909.4	RFC2	rna-NM_181471.3	ENST00000055077.8	84.4	False
CHS.50929.1	NCF1	rna-NM_000265.7	ENST00000289473.10	82.5	False
CHS.50938.3	CASTOR2	rna-NM_001145064.3	ENST00000616305.2	87.0	True
CHS.50940.5	RCC1L	rna-NM_030798.5	ENST00000610322.5	90.0	True
CHS.50961.3	CCL26	rna-NM_001371938.1	ENST00000005180.9	81.2	True
CHS.50967.2	RHBDD2	rna-NM_001040456.3	ENST00000006777.11	63.7	True
CHS.50969.4	TMEM120A	rna-NM_031925.3	ENST00000493111.7	88.4	True
CHS.50970.12	STYXL1	rna-NM_001317785.2	ENST00000359697.8	91.4	False
CHS.50972.2	MDH2	rna-NM_005918.4	ENST00000315758.10	93.0	True
CHS.50988.1	HSPB1	rna-NM_001540.5	ENST00000248553.7	65.8	True
CHS.50990.2	YWHAG	rna-NM_012479.4	ENST00000307630.5	93.3	True
CHS.51002.alt1	SPDYE16	rna-NM_001394943.1	-	58.5	False
CHS.51004.2	POMZP3	rna-NM_012230.5	ENST00000310842.9	67.7	False
hypothetical.61.1	SPDYE17	rna-NM_001351351.3	ENST00000671986.2	67.6	False
hypothetical.62.1	SPDYE18	rna-NM_001394953.1	-	58.5	False
CHS.51015.1	FGL2	rna-NM_006682.3	ENST00000248598.6	75.0	True
CHS.51029.2	TMEM60	rna-NM_032936.4	ENST00000257663.4	79.5	True
CHS.51050.2	GNAI1	rna-NM_002069.6	ENST00000649796.2	87.8	True
CHS.51055.2	GNAT3	rna-NM_001102386.3	ENST00000398291.4	88.0	True
CHS.51106.5	TMEM243	rna-NM_024315.4	ENST00000257637.8	66.3	True
CHS.51113.6	RUNDC3B	rna-NM_001134405.2	ENST00000394654.3	70.6	True
CHS.51114.1	SLC25A40	rna-NM_018843.4	ENST00000341119.10	79.4	False
CHS.51119.10	SRI	rna-NM_003130.4	ENST00000265729.7	84.0	True
CHS.51121.4	STEAP4	rna-NM_024636.4	ENST00000380079.9	90.5	True
CHS.51126.1	TEX47	rna-NM_152706.4	ENST00000297203.3	82.8	False
CHS.51132.1	STEAP1	rna-NM_012449.3	ENST00000297205.7	82.9	True
CHS.51133.1	STEAP2	rna-NM_001244944.2	ENST00000394621.7	88.0	False
CHS.51137.3	FAM237B	rna-NM_001384237.2	-	72.3	False
CHS.51140.1	GTPBP10	rna-NM_033107.4	ENST00000222511.11	78.9	True
CHS.51142.13	PTTG1IP2	rna-NM_001365443.2	ENST00000509356.2	61.6	False
CHS.51143.2	CLDN12	rna-NM_001185072.3	ENST00000496677.6	79.6	False
CHS.51145.7	CDK14	rna-NM_001287135.2	ENST00000380050.8	70.9	True
CHS.51155.9	MTERF1	rna-NM_006980.5	ENST00000351870.8	83.7	False
CHS.51168.1	GATAD1	rna-NM_021167.5	ENST00000287957.5	68.2	True
CHS.51171.6	RBM48	rna-NM_032120.4	ENST00000265732.10	65.7	True
CHS.51172.4	FAM133B	rna-NM_152789.4	ENST00000445716.6	59.6	True
CHS.51174.4	CDK6	rna-NM_001145306.2	ENST00000424848.3	85.1	True
CHS.51181.3	HEPACAM2	rna-NM_001039372.4	ENST00000394468.7	77.2	True
CHS.51183.2	CALCR	rna-NM_001742.4	ENST00000426151.7	76.9	True
CHS.51190.1	GNGT1	rna-NM_021955.5	ENST00000248572.10	85.8	False
CHS.51192.2	GNG11	rna-NM_004126.4	ENST00000248564.6	85.1	True
CHS.51207.11	SGCE	rna-NM_003919.3	ENST00000648936.2	72.5	True
CHS.51214.1	PON1	rna-NM_000446.7	ENST00000222381.8	96.0	True
CHS.51215.5	PON3	rna-NM_000940.3	ENST00000265627.10	94.9	True
CHS.51217.11	PON2	rna-NM_000305.3	ENST00000633192.1	96.4	False
CHS.51224.7	PDK4	rna-NM_002612.4	ENST00000005178.6	87.5	True
CHS.51244.2	DLX6	rna-NM_005222.4	ENST00000518156.3	59.6	True
CHS.51246.2	DLX5	rna-NM_005221.6	ENST00000648378.1	57.0	True
CHS.51248.2	SDHAF3	rna-NM_020186.3	ENST00000432641.3	87.8	True
CHS.51255.1	TAC1	rna-NM_003182.3	ENST00000319273.10	63.9	True
CHS.51264.4	BHLHA15	rna-NM_177455.4	ENST00000609256.2	65.8	True
CHS.51273.1	NPTX2	rna-NM_002523.3	ENST00000265634.4	79.5	True
CHS.51277.4	TMEM130	rna-NM_152913.3	ENST00000339375.9	79.2	True
CHS.51290.2	ARPC1A	rna-NM_006409.4	ENST00000262942.10	90.5	True
CHS.51291.2	ARPC1B	rna-NM_005720.4	ENST00000646101.2	91.2	True
CHS.51292.2	PDAP1	rna-NM_014891.7	ENST00000350498.8	75.6	True
CHS.51293.11	BUD31	rna-NM_003910.4	ENST00000222969.10	90.4	False
CHS.51295.4	ATP5MF	rna-NM_004889.5	ENST00000292475.8	67.3	False
CHS.51297.9	CPSF4	rna-NM_006693.4	ENST00000292476.10	71.5	True
CHS.51305.20	ZNF655	rna-NM_138494.3	ENST00000252713.9	48.9	True
CHS.51307.20	TMEM225B	rna-NM_001195541.3	ENST00000431679.6	76.7	False
CHS.51314.1	OR2AE1	rna-NM_001005276.1	ENST00000316368.3	84.7	no_introns
CHS.51315.2	TRIM4	rna-NM_033091.3	ENST00000349062.7	84.7	False
CHS.51317.2	GJC3	rna-NM_181538.3	ENST00000312891.3	72.1	False
CHS.51320.5	AZGP1	rna-NM_001185.4	ENST00000292401.9	91.1	False
CHS.51325.6	ZSCAN21	rna-NM_145914.3	ENST00000292450.9	64.5	True
CHS.51326.13	ZNF3	rna-NM_032924.5	ENST00000299667.9	66.1	False
CHS.51327.2	COPS6	rna-NM_006833.5	ENST00000303904.8	84.2	False
CHS.51329.4	AP4M1	rna-NM_004722.4	ENST00000359593.9	84.1	True
CHS.51332.1	CNPY4	rna-NM_152755.2	ENST00000262932.5	79.4	True
CHS.51334.1	MBLAC1	rna-NM_203397.3	ENST00000398075.4	87.9	False
CHS.51335.17	LAMTOR4	rna-NM_001008395.4	ENST00000341942.9	86.1	True
CHS.51337.1	GAL3ST4	rna-NM_024637.5	ENST00000360039.9	79.3	True
CHS.51348.1	PILRB	rna-NM_178238.4	ENST00000609309.2	79.0	False
CHS.51352.2	PILRA	rna-NM_013439.3	ENST00000198536.7	66.1	True
CHS.51356.11	PPP1R35	rna-NM_145030.4	ENST00000292330.3	67.7	True
CHS.51357.1	C7orf61	rna-NM_001004323.3	ENST00000332375.4	60.0	True
CHS.51358.10	TSC22D4	rna-NM_030935.5	ENST00000300181.7	52.1	True
CHS.51365.3	AGFG2	rna-NM_006076.5	ENST00000300176.9	53.5	True
CHS.51367.3	SAP25	rna-NM_001348680.2	ENST00000622764.3	50.6	False
CHS.51372.1	PCOLCE	rna-NM_002593.4	ENST00000223061.6	79.7	True
CHS.51373.6	MOSPD3	rna-NM_023948.5	ENST00000393950.7	69.3	True
CHS.51375.2	ACTL6B	rna-NM_016188.5	ENST00000160382.10	90.7	False
CHS.51377.2	GNB2	rna-NM_005273.4	ENST00000303210.9	95.8	True
CHS.51381.1	POP7	rna-NM_005837.3	ENST00000303151.5	85.1	True
CHS.51382.3	EPO	rna-NM_000799.4	ENST00000252723.3	85.3	True
CHS.51389.1	TRIP6	rna-NM_003302.3	ENST00000200457.9	62.3	True
CHS.51391.1	UFSP1	rna-NM_001015072.4	ENST00000388761.4	91.0	no_introns
CHS.51406.9	SERPINE1	rna-NM_000602.5	ENST00000223095.5	88.1	True
CHS.51407.1	AP1S1	rna-NM_001283.5	ENST00000337619.11	92.9	True
CHS.51409.3	NAT16	rna-NM_198571.3	ENST00000300303.7	87.3	False
CHS.51410.9	MOGAT3	rna-NM_178176.4	ENST00000223114.9	91.1	False
CHS.51412.1	ZNHIT1	rna-NM_006349.3	ENST00000305105.3	73.0	True
CHS.51413.1	CLDN15	rna-NM_014343.3	ENST00000308344.10	80.0	True
CHS.51415.8	FIS1	rna-NM_016068.3	ENST00000223136.5	80.2	True
CHS.51420.5	IFT22	rna-NM_022777.4	ENST00000315322.10	89.9	True
CHS.51427.1	MYL10	rna-NM_138403.5	ENST00000223167.5	59.8	False
CHS.51437.1	SPDYE6	rna-NM_001146210.4	ENST00000563237.3	57.6	False
CHS.51440.1	PRKRIP1	rna-NM_024653.4	ENST00000397912.3	76.9	True
CHS.51446.3	ORAI2	rna-NM_001126340.3	ENST00000495936.7	78.6	False
CHS.51447.3	ALKBH4	rna-NM_017621.4	ENST00000292566.4	89.8	True
CHS.51449.1	POLR2J	rna-NM_006234.6	ENST00000292614.9	95.1	True
CHS.51456.1	UPK3BL1	rna-NM_001114403.3	ENST00000340457.8	81.9	False
CHS.51458.1	SPDYE2B	rna-NM_001166339.2	ENST00000507450.5	57.4	False
CHS.51460.2	LRRC17	rna-NM_001031692.3	ENST00000339431.9	77.2	False
CHS.51461.12	FAM185A	rna-NM_001145268.2	ENST00000413034.3	81.5	True
CHS.51464.14	ARMC10	rna-NM_031905.5	ENST00000323716.8	79.7	False
CHS.51466.2	NAPEPLD	rna-NM_001122838.3	ENST00000465647.6	85.7	False
CHS.51471.7	PMPCB	rna-NM_004279.3	ENST00000249269.9	85.5	False
CHS.51473.8	PSMC2	rna-NM_002803.4	ENST00000292644.5	75.6	True
CHS.51480.4	ORC5	rna-NM_002553.4	ENST00000297431.9	80.6	True
CHS.51484.1	LHFPL3	rna-NM_199000.3	ENST00000424859.7	85.7	True
CHS.51497.1	EFCAB10	rna-NM_001355526.2	ENST00000480514.6	78.4	False
CHS.51506.1	SYPL1	rna-NM_182715.4	ENST00000455385.7	85.2	True
CHS.51510.5	NAMPT	rna-NM_005746.3	ENST00000222553.8	93.5	True
hypothetical.63.1	CCDC71L	rna-NM_175884.6	ENST00000523505.3	49.7	no_introns
CHS.51531.3	PRKAR2B	rna-NM_002736.3	ENST00000265717.5	78.4	True
CHS.51537.2	GPR22	rna-NM_005295.3	ENST00000304402.6	69.6	False
CHS.51538.2	DUS4L	rna-NM_181581.3	ENST00000265720.8	93.8	False
CHS.51539.1	BCAP29	rna-NM_018844.4	ENST00000005259.9	84.6	False
CHS.51545.3	CBLL1	rna-NM_024814.4	ENST00000440859.8	49.4	True
CHS.51562.6	THAP5	rna-NM_001130475.3	ENST00000415914.4	55.1	False
CHS.51564.1	DNAJB9	rna-NM_012328.3	ENST00000249356.4	61.8	True
CHS.51573.15	IMMP2L	rna-NM_032549.4	ENST00000405709.7	86.6	True
CHS.51579.1	ZNF277	rna-NM_021994.3	ENST00000361822.8	74.2	True
CHS.51585.3	IFRD1	rna-NM_001550.4	ENST00000403825.8	81.5	True
CHS.51586.5	LSMEM1	rna-NM_182597.3	ENST00000312849.4	60.3	True
CHS.51593.2	BMT2	rna-NM_152556.3	ENST00000297145.9	79.3	True
CHS.51598.1	SMIM30	rna-NM_001352688.2	ENST00000397764.8	77.7	False
CHS.51608.5	MDFIC	rna-NM_199072.5	ENST00000393486.5	42.1	True
CHS.51617.4	TFEC	rna-NM_012252.4	ENST00000265440.12	59.2	False
CHS.51620.1	TES	rna-NM_015641.4	ENST00000358204.9	85.8	True
CHS.51627.15	CAV2	rna-NM_001233.5	ENST00000222693.5	78.0	True
CHS.51630.1	CAV1	rna-NM_001753.5	ENST00000341049.7	77.4	True
CHS.51639.6	CAPZA2	rna-NM_006136.3	ENST00000361183.8	89.5	True
CHS.51650.4	WNT2	rna-NM_003391.3	ENST00000265441.8	86.5	True
CHS.51653.3	ASZ1	rna-NM_130768.3	ENST00000284629.7	71.3	True
CHS.51661.1	LSM8	rna-NM_016200.5	ENST00000249299.7	92.0	True
CHS.51663.9	ANKRD7	rna-NM_019644.4	ENST00000265224.9	83.5	False
CHS.51678.7	TSPAN12	rna-NM_012338.4	ENST00000222747.8	81.3	True
CHS.51680.3	ING3	rna-NM_019071.3	ENST00000315870.10	61.6	True
CHS.51682.2	WNT16	rna-NM_057168.2	ENST00000222462.3	87.3	True
CHS.51683.3	FAM3C	rna-NM_014888.3	ENST00000359943.8	90.2	False
CHS.51689.6	FEZF1	rna-NM_001024613.4	ENST00000442488.7	52.8	True
CHS.51694.3	RNF133	rna-NM_139175.2	ENST00000340112.3	76.1	no_introns
CHS.51695.1	RNF148	rna-NM_198085.2	ENST00000434824.2	86.4	no_introns
CHS.51699.1	TAS2R16	rna-NM_016945.3	ENST00000249284.3	83.1	no_introns
CHS.51703.6	NDUFA5	rna-NM_005000.5	ENST00000355749.7	81.5	True
CHS.51712.4	HYAL4	rna-NM_012269.3	ENST00000223026.9	88.9	False
CHS.51716.1	TMEM229A	rna-NM_001136002.2	ENST00000455783.3	77.5	no_introns
CHS.51754.2	PAX4	rna-NM_001366110.1	ENST00000639438.3	65.6	False
CHS.51769.11	LEP	rna-NM_000230.3	ENST00000308868.5	74.8	True
CHS.51782.3	HILPDA	rna-NM_013332.4	ENST00000257696.5	72.1	True
CHS.51784.2	METTL2B	rna-NM_018396.3	ENST00000262432.13	81.0	True
CHS.51791.5	GARIN1A	rna-NM_001128926.4	ENST00000682356.1	59.7	True
CHS.51793.3	CALU	rna-NM_001219.5	ENST00000249364.9	79.0	False
CHS.51794.1	OPN1SW	rna-NM_001385125.1	ENST00000249389.3	84.5	True
CHS.51800.6	ATP6V1F	rna-NM_004231.4	ENST00000249289.5	85.2	True
CHS.51802.1	ATP6V1FNB	rna-NM_001195150.3	ENST00000609480.4	78.4	True
CHS.51815.3	TSPAN33	rna-NM_178562.5	ENST00000486685.3	87.2	True
CHS.51826.1	SMKR1	rna-NM_001195243.2	ENST00000462322.3	71.2	False
CHS.51835.5	UBE2H	rna-NM_003344.4	ENST00000355621.8	88.2	True
CHS.51839.3	KLHDC10	rna-NM_014997.4	ENST00000335420.10	85.1	True
CHS.51843.4	SSMEM1	rna-NM_145268.4	ENST00000297819.4	53.0	True
CHS.51845.1	CPA2	rna-NM_001869.3	ENST00000222481.9	94.4	True
CHS.51846.1	CPA4	rna-NM_016352.4	ENST00000222482.10	93.6	True
CHS.51848.2	CPA5	rna-NM_080385.5	ENST00000474905.6	91.7	False
CHS.51852.6	CPA1	rna-NM_001868.4	ENST00000011292.8	95.1	True
CHS.51853.5	CEP41	rna-NM_018718.3	ENST00000223208.10	69.6	True
CHS.51856.7	MEST	rna-NM_002402.4	ENST00000223215.10	92.7	True
hypothetical.64.1	KLF14	rna-NM_138693.4	ENST00000583337.4	55.1	no_introns
CHS.51891.2	CHCHD3	rna-NM_017812.4	ENST00000262570.10	84.1	True
CHS.51901.1	SLC35B4	rna-NM_032826.5	ENST00000378509.9	86.6	False
CHS.51905.6	AKR1B1	rna-NM_001628.4	ENST00000285930.9	96.6	True
CHS.51906.3	AKR1B10	rna-NM_020299.5	ENST00000359579.5	96.4	False
CHS.51908.1	AKR1B15	rna-NM_001080538.3	ENST00000457545.7	85.1	False
CHS.51910.4	BPGM	rna-NM_001724.5	ENST00000344924.8	92.7	True
CHS.51920.20	CYREN	rna-NM_024033.4	ENST00000393114.8	63.7	False
CHS.51926.5	STRA8	rna-NM_001394401.1	ENST00000662584.1	65.7	False
CHS.51933.1	STMP1	rna-NM_001130929.2	ENST00000507606.3	78.7	True
CHS.51938.2	FAM180A	rna-NM_205855.4	ENST00000338588.8	85.9	False
CHS.51950.1	CHRM2	rna-NM_001006630.2	ENST00000680005.1	67.4	False
CHS.51953.7	PTN	rna-NM_002825.7	ENST00000348225.7	78.1	False
CHS.51962.7	AKR1D1	rna-NM_005989.4	ENST00000242375.8	95.8	True
CHS.51968.6	SVOPL	rna-NM_001139456.2	ENST00000674285.1	83.6	True
CHS.51970.3	TMEM213	rna-NM_001085429.2	ENST00000442682.7	65.1	True
CHS.51973.7	ZC3HAV1L	rna-NM_080660.4	ENST00000275766.2	81.5	False
CHS.51982.4	FMC1	rna-NM_197964.5	ENST00000297534.7	83.7	True
CHS.51984.13	LUC7L2	rna-NM_016019.5	ENST00000354926.9	66.6	True
CHS.51986.5	KLRG2	rna-NM_198508.4	ENST00000340940.5	54.4	True
CHS.51988.1	CLEC2L	rna-NM_001080511.4	ENST00000422142.7	79.1	True
CHS.52007.7	SLC37A3	rna-NM_207113.3	ENST00000326232.14	82.3	True
CHS.52008.5	RAB19	rna-NM_001008749.3	ENST00000537763.6	81.7	False
CHS.52010.2	MKRN1	rna-NM_013446.4	ENST00000255977.7	61.8	True
CHS.52018.2	NDUFB2	rna-NM_004546.3	ENST00000247866.9	64.4	True
CHS.52022.2	MRPS33	rna-NM_053035.3	ENST00000324787.10	86.5	True
CHS.52028.6	TMEM178B	rna-NM_001195278.2	ENST00000565468.6	73.6	True
CHS.52032.1	AGK	rna-NM_018238.4	ENST00000649286.2	86.2	False
CHS.52033.8	DENND11	rna-NM_001080392.2	ENST00000536163.6	77.2	True
CHS.52037.9	SSBP1	rna-NM_003143.3	ENST00000265304.11	82.2	True
CHS.52038.1	TAS2R3	rna-NM_016943.2	ENST00000247879.2	82.7	no_introns
hypothetical.65.1	TAS2R4	rna-NM_016944.2	ENST00000247881.4	83.0	no_introns
CHS.52040.1	TAS2R5	rna-NM_018980.3	ENST00000247883.5	78.3	no_introns
CHS.52043.2	PRSS37	rna-NM_001008270.3	ENST00000350549.8	78.9	True
CHS.52045.5	CLEC5A	rna-NM_013252.3	ENST00000546910.6	83.4	False
CHS.52046.1	TAS2R38	rna-NM_176817.5	ENST00000547270.1	83.4	no_introns
CHS.52050.2	PRSS58	rna-NM_001001317.5	ENST00000547058.6	89.4	False
CHS.52059.3	PRSS2	rna-NM_002770.4	ENST00000539842.6	90.6	True
CHS.52060.3	PRSS1	rna-NM_002769.5	ENST00000311737.12	91.0	True
CHS.52074.1	OR9A2	rna-NM_001001658.1	ENST00000350513.3	83.5	no_introns
CHS.52076.1	OR6V1	rna-NM_001001667.1	ENST00000418316.2	86.6	no_introns
CHS.52078.1	PIP	rna-NM_002652.3	ENST00000291009.4	87.7	False
CHS.52079.1	TAS2R39	rna-NM_176881.2	ENST00000446620.1	78.8	no_introns
CHS.52081.1	TAS2R40	rna-NM_176882.2	ENST00000408947.4	80.5	no_introns
CHS.52084.2	GSTK1	rna-NM_015917.3	ENST00000358406.10	94.0	True
CHS.52085.12	TMEM139	rna-NM_001282876.2	ENST00000359333.8	62.1	True
CHS.52086.1	CASP2	rna-NM_032982.4	ENST00000310447.10	79.3	True
CHS.52090.5	FAM131B	rna-NM_001031690.3	ENST00000443739.7	48.9	True
CHS.52097.1	TAS2R60	rna-NM_177437.1	ENST00000332690.1	77.2	no_introns
CHS.52098.1	TAS2R41	rna-NM_176883.2	ENST00000408916.1	83.1	no_introns
CHS.52109.alt1	OR2F1	rna-NM_012369.3	ENST00000641412.1	85.7	False
CHS.52110.1	OR2F2	rna-NM_001004685.1	ENST00000408955.3	87.7	no_introns
CHS.52117.1	OR2A2	rna-NM_001005480.2	ENST00000408979.3	87.1	no_introns
CHS.52127.alt1	OR2A42	rna-NM_001001802.3	ENST00000641810.1	86.7	False
CHS.52127.alt2	OR2A7	rna-NM_001005328.2	ENST00000641841.1	76.9	False
CHS.52154.1	C7orf33	rna-NM_145304.4	ENST00000307003.3	30.7	False
CHS.52179.5	ZNF212	rna-NM_012256.4	ENST00000335870.7	56.6	True
CHS.52201.2	ATP6V0E2	rna-NM_145230.4	ENST00000425642.3	85.5	True
CHS.52202.16	ACTR3C	rna-NM_001164458.2	ENST00000683684.1	85.6	False
CHS.52210.6	RARRES2	rna-NM_002889.4	ENST00000223271.8	85.5	False
CHS.52225.5	GIMAP7	rna-NM_153236.4	ENST00000313543.5	90.9	False
CHS.52227.2	GIMAP4	rna-NM_018326.3	ENST00000255945.4	85.0	True
CHS.52228.4	GIMAP6	rna-NM_024711.6	ENST00000328902.9	85.2	True
CHS.52233.2	GIMAP2	rna-NM_015660.3	ENST00000223293.10	87.9	False
CHS.52243.3	TMEM176B	rna-NM_001101312.2	ENST00000326442.10	62.4	True
CHS.52244.12	TMEM176A	rna-NM_018487.3	ENST00000004103.8	61.1	True
CHS.52256.3	CDK5	rna-NM_004935.4	ENST00000485972.6	88.3	False
CHS.52259.3	TMUB1	rna-NM_001136044.2	ENST00000297533.9	63.0	True
CHS.52262.7	GBX1	rna-NM_001098834.3	ENST00000297537.5	52.5	True
CHS.52263.2	ASB10	rna-NM_001142459.2	ENST00000420175.3	80.3	True
CHS.52268.4	SMARCD3	rna-NM_001003801.2	ENST00000262188.13	77.9	True
CHS.52271.15	WDR86	rna-NM_198285.3	ENST00000334493.11	88.4	True
CHS.52273.5	CRYGN	rna-NM_144727.3	ENST00000337323.3	67.7	False
CHS.52275.6	RHEB	rna-NM_005614.4	ENST00000262187.10	90.7	True
CHS.52285.2	GALNTL5	rna-NM_145292.4	ENST00000392800.7	85.0	False
CHS.52300.2	XRCC2	rna-NM_005431.2	ENST00000359321.2	86.4	True
CHS.52304.1	ACTR3B	rna-NM_020445.6	ENST00000256001.13	89.4	True
CHS.52331.1	HTR5A	rna-NM_024012.4	ENST00000287907.3	77.9	True
CHS.52343.2	INSIG1	rna-NM_005542.6	ENST00000340368.9	68.2	False
CHS.52353.1	EN2	rna-NM_001427.4	ENST00000297375.4	54.4	True
CHS.52361.8	SHH	rna-NM_000193.4	ENST00000297261.7	77.4	True
CHS.52379.13	RNF32	rna-NM_030936.4	ENST00000317955.10	77.2	False
CHS.52381.6	LMBR1	rna-NM_022458.4	ENST00000353442.10	77.9	False
CHS.52388.2	MNX1	rna-NM_005515.4	ENST00000252971.11	54.0	True
CHS.52400.10	DNAJB6	rna-NM_058246.4	ENST00000262177.9	59.5	False
CHS.52434.9	VIPR2	rna-NM_003382.5	ENST00000262178.7	73.9	True
CHS.52513.2	FBXO25	rna-NM_183420.2	ENST00000350302.8	76.3	False
CHS.52516.9	TDRP	rna-NM_001384899.1	ENST00000324079.11	56.4	False
CHS.52517.33	ERICH1	rna-NM_207332.3	ENST00000262109.8	63.3	True
CHS.52585.2	ANGPT2	rna-NM_001118887.2	ENST00000629816.3	82.3	True
CHS.52589.2	AGPAT5	rna-NM_018361.5	ENST00000285518.11	94.1	True
CHS.52594.3	DEFB1	rna-NM_005218.4	ENST00000297439.4	80.0	False
CHS.52597.1	DEFA6	rna-NM_001926.4	ENST00000297436.3	57.3	False
CHS.52598.3	DEFA4	rna-NM_001925.3	ENST00000297435.3	59.7	False
CHS.52603.2	DEFA1	rna-NM_004084.4	ENST00000382692.3	73.0	False
CHS.52605.1	DEFA1B	rna-NM_001042500.2	ENST00000382689.8	73.0	False
CHS.52607.1	DEFA3	rna-NM_005217.4	ENST00000327857.7	71.6	False
CHS.52609.1	DEFA5	rna-NM_021010.3	ENST00000330590.4	59.0	False
hypothetical.66.1	ZNF705G	rna-NM_001164457.3	ENST00000400156.4	53.7	False
CHS.52622.2	DEFB4B	rna-NM_001205266.2	ENST00000318157.3	78.2	False
CHS.52623.1	DEFB103B	rna-NM_018661.4	ENST00000318124.3	83.3	True
CHS.52624.5	SPAG11B	rna-NM_058201.4	ENST00000398462.7	62.6	True
CHS.52625.2	DEFB104B	rna-NM_001040702.1	ENST00000316169.2	79.0	False
CHS.52626.1	DEFB106B	rna-NM_001040704.2	ENST00000335479.2	60.2	True
CHS.52627.1	DEFB105B	rna-NM_001040703.3	ENST00000335510.7	61.0	True
CHS.52628.1	DEFB107B	rna-NM_001040705.2	ENST00000355602.3	80.7	False
CHS.52630.3	PRR23D1	rna-NM_001282479.1	ENST00000533250.2	42.1	False
CHS.52638.1	PRR23D2	rna-NM_001282478.1	ENST00000528972.1	42.1	False
CHS.52640.1	DEFB107A	rna-NM_001037668.1	ENST00000335021.2	80.7	False
CHS.52641.1	DEFB105A	rna-NM_152250.3	ENST00000334773.7	61.0	True
CHS.52642.1	DEFB106A	rna-NM_152251.4	ENST00000335186.3	60.2	True
CHS.52644.1	DEFB104A	rna-NM_080389.3	ENST00000314265.3	79.0	False
CHS.52646.1	DEFB103A	rna-NM_001081551.4	ENST00000314357.4	83.3	True
CHS.52647.1	DEFB4A	rna-NM_004942.4	ENST00000302247.3	78.2	False
CHS.52648.1	ZNF705B	rna-NM_001193630.1	ENST00000400120.3	52.1	False
CHS.52668.3	CLDN23	rna-NM_194284.3	ENST00000519106.2	74.0	no_introns
CHS.52675.1	PPP1R3B	rna-NM_024607.4	ENST00000310455.4	67.5	True
CHS.52700.6	MSRA	rna-NM_012331.5	ENST00000317173.9	88.4	True
CHS.52708.6	PRSS55	rna-NM_198464.4	ENST00000328655.8	76.0	True
CHS.52711.2	C8orf74	rna-NM_001040032.2	ENST00000304519.10	85.3	True
CHS.52713.1	SOX7	rna-NM_031439.4	ENST00000304501.2	54.4	True
CHS.52715.6	PINX1	rna-NM_017884.6	ENST00000314787.8	58.4	True
CHS.52726.1	SLC35G5	rna-NM_054028.2	ENST00000382435.5	86.2	no_introns
CHS.52730.5	FAM167A	rna-NM_053279.3	ENST00000284486.9	68.4	True
CHS.52741.9	GATA4	rna-NM_001308093.3	ENST00000532059.6	51.6	True
CHS.52744.1	NEIL2	rna-NM_145043.4	ENST00000284503.7	80.3	True
CHS.52747.9	FDFT1	rna-NM_004462.5	ENST00000220584.9	87.5	True
CHS.52748.4	CTSB	rna-NM_001908.5	ENST00000353047.11	91.8	False
CHS.52758.1	DEFB136	rna-NM_001033018.2	ENST00000382209.2	84.0	False
CHS.52759.1	DEFB135	rna-NM_001033017.3	ENST00000382208.3	83.6	False
CHS.52763.1	DEFB130B	rna-NM_001195257.1	ENST00000437818.1	81.5	False
CHS.52770.2	FAM86B1	rna-NM_001083537.4	ENST00000448228.6	86.5	False
CHS.52774.1	DEFB130A	rna-NM_001037804.1	ENST00000400079.1	81.5	False
CHS.52780.13	FAM86B2	rna-NM_001137610.3	ENST00000262365.8	88.4	False
CHS.52788.1	TRMT9B	rna-NM_020844.3	ENST00000524591.7	60.1	False
CHS.52796.1	C8orf48	rna-NM_001007090.3	ENST00000297324.5	62.8	no_introns
CHS.52801.4	SGCZ	rna-NM_139167.4	ENST00000382080.6	78.5	True
CHS.52804.3	TUSC3	rna-NM_006765.4	ENST00000503731.6	84.7	True
CHS.52806.2	MSR1	rna-NM_138715.3	ENST00000262101.10	73.8	False
CHS.52812.5	FGF20	rna-NM_019851.3	ENST00000180166.6	80.5	True
CHS.52815.5	ZDHHC2	rna-NM_016353.5	ENST00000262096.13	81.1	True
CHS.52817.6	CNOT7	rna-NM_013354.7	ENST00000361272.9	90.5	True
CHS.52818.1	VPS37A	rna-NM_152415.3	ENST00000324849.9	76.8	True
CHS.52823.6	PDGFRL	rna-NM_001372073.1	ENST00000251630.11	83.6	True
CHS.52828.11	FGL1	rna-NM_004467.4	ENST00000427924.5	90.2	False
CHS.52835.1	ASAH1	rna-NM_177924.5	ENST00000637244.1	89.9	True
CHS.52838.13	NAT1	rna-NM_000662.8	ENST00000307719.9	96.2	False
CHS.52839.5	NAT2	rna-NM_000015.3	ENST00000286479.4	95.4	False
CHS.52851.3	SH2D4A	rna-NM_022071.4	ENST00000265807.8	72.8	False
CHS.52860.5	LPL	rna-NM_000237.3	ENST00000650287.1	86.3	True
CHS.52894.11	GFRA2	rna-NM_001495.5	ENST00000524240.6	73.0	True
CHS.52898.4	DOK2	rna-NM_003974.4	ENST00000276420.9	68.1	True
CHS.52906.5	NPM2	rna-NM_001286680.2	ENST00000518119.6	69.5	False
CHS.52907.4	FGF17	rna-NM_003867.4	ENST00000359441.4	84.4	True
CHS.52908.alt1	DMTN	rna-NM_001387751.1	-	58.3	True
CHS.52910.1	NUDT18	rna-NM_024815.4	ENST00000611621.2	94.6	True
CHS.52913.3	REEP4	rna-NM_025232.4	ENST00000306306.8	63.4	True
CHS.52916.14	SFTPC	rna-NM_001317778.2	ENST00000679463.1	66.6	False
CHS.52919.7	PHYHIP	rna-NM_014759.5	ENST00000454243.7	90.3	False
CHS.52922.3	POLR3D	rna-NM_001722.3	ENST00000306433.9	58.6	True
CHS.52927.1	SLC39A14	rna-NM_015359.6	ENST00000359741.10	70.5	True
CHS.52927.2	SLC39A14	rna-NM_001128431.4	ENST00000381237.6	69.9	True
CHS.52936.1	C8orf58	rna-NM_001013842.3	ENST00000289989.10	51.7	False
CHS.52939.1	BIN3	rna-NM_018688.6	ENST00000276416.11	92.5	True
CHS.52943.7	EGR3	rna-NM_004430.3	ENST00000317216.3	52.6	True
CHS.52949.5	PEBP4	rna-NM_144962.3	ENST00000256404.8	85.4	False
CHS.52957.5	TNFRSF10B	rna-NM_003842.5	ENST00000276431.9	69.4	False
CHS.52962.1	TNFRSF10C	rna-NM_003841.5	ENST00000356864.4	68.4	False
CHS.52963.3	TNFRSF10D	rna-NM_003840.5	ENST00000312584.4	59.5	False
CHS.52966.2	TNFRSF10A	rna-NM_003844.4	ENST00000221132.8	63.9	False
CHS.52970.2	CHMP7	rna-NM_152272.5	ENST00000397677.6	75.8	False
CHS.52971.10	R3HCC1	rna-NM_001136108.3	ENST00000265806.12	64.8	True
CHS.52983.4	SLC25A37	rna-NM_016612.4	ENST00000519973.6	76.8	True
CHS.52986.3	NKX3-1	rna-NM_006167.4	ENST00000380871.5	62.6	True
CHS.52987.1	NKX2-6	rna-NM_001136271.3	ENST00000325017.4	57.0	True
CHS.52989.1	STC1	rna-NM_003155.3	ENST00000290271.7	77.7	True
CHS.52997.2	ADAMDEC1	rna-NM_014479.3	ENST00000256412.8	78.8	False
CHS.53014.3	KCTD9	rna-NM_017634.4	ENST00000221200.9	86.0	True
CHS.53015.1	GNRH1	rna-NM_001083111.2	ENST00000421054.7	67.9	True
CHS.53028.1	PPP2R2A	rna-NM_002717.4	ENST00000380737.8	91.4	True
CHS.53029.1	BNIP3L	rna-NM_004331.3	ENST00000380629.7	56.0	True
CHS.53034.1	PNMA2	rna-NM_007257.6	ENST00000522362.7	81.3	True
CHS.53038.12	ADRA1A	rna-NM_000680.4	ENST00000380573.4	66.0	True
CHS.53042.4	STMN4	rna-NM_030795.4	ENST00000350889.8	73.0	True
CHS.53044.4	TRIM35	rna-NM_171982.5	ENST00000305364.9	87.0	True
CHS.53049.7	CLU	rna-NM_001831.4	ENST00000316403.15	77.3	False
CHS.53051.8	CCDC25	rna-NM_018246.3	ENST00000356537.9	81.4	True
CHS.53054.4	PBK	rna-NM_018492.4	ENST00000301905.9	84.1	False
CHS.53056.3	SCARA5	rna-NM_173833.6	ENST00000354914.8	75.5	False
CHS.53063.5	PNOC	rna-NM_006228.5	ENST00000301908.8	61.5	True
CHS.53077.4	HMBOX1	rna-NM_001135726.3	ENST00000287701.15	65.1	True
CHS.53082.4	DUSP4	rna-NM_001394.7	ENST00000240100.7	76.3	True
CHS.53109.2	SARAF	rna-NM_016127.6	ENST00000256255.11	65.4	True
CHS.53115.2	LEPROTL1	rna-NM_015344.3	ENST00000321250.13	81.0	True
CHS.53116.4	MBOAT4	rna-NM_001100916.2	ENST00000320542.4	87.5	True
CHS.53118.1	DCTN6	rna-NM_006571.4	ENST00000221114.8	70.7	True
CHS.53126.4	RBPMS	rna-NM_001008710.3	ENST00000397323.9	66.6	True
CHS.53131.3	SMIM18	rna-NM_001206847.2	ENST00000517349.2	67.9	False
CHS.53136.11	UBXN8	rna-NM_005671.4	ENST00000265616.10	76.2	False
CHS.53138.2	PPP2CB	rna-NM_001009552.2	ENST00000221138.9	94.6	True
CHS.53141.6	PURG	rna-NM_001323311.2	ENST00000523392.2	71.5	True
CHS.53156.14	FUT10	rna-NM_032664.3	ENST00000327671.10	87.0	False
CHS.53158.1	MAK16	rna-NM_032509.4	ENST00000360128.11	73.5	False
CHS.53160.4	RNF122	rna-NM_024787.3	ENST00000256257.2	69.8	True
CHS.53163.4	DUSP26	rna-NM_024025.3	ENST00000256261.9	83.2	True
CHS.53204.2	ERLIN2	rna-NM_007175.8	ENST00000519638.3	85.7	True
CHS.53207.5	PLPBP	rna-NM_007198.4	ENST00000328195.8	89.0	True
CHS.53211.1	BRF2	rna-NM_018310.4	ENST00000220659.11	78.3	True
CHS.53215.4	GOT1L1	rna-NM_152413.3	ENST00000307599.5	91.2	True
CHS.53217.1	ADRB3	rna-NM_000025.3	ENST00000345060.5	76.7	True
CHS.53219.1	EIF4EBP1	rna-NM_004095.4	ENST00000338825.5	64.2	True
CHS.53224.14	STAR	rna-NM_000349.3	ENST00000276449.9	82.8	True
CHS.53226.3	LSM1	rna-NM_014462.3	ENST00000311351.9	86.8	True
CHS.53227.4	BAG4	rna-NM_004874.4	ENST00000287322.5	49.5	True
CHS.53229.3	PLPP5	rna-NM_001102559.2	ENST00000424479.7	91.3	True
CHS.53231.10	LETM2	rna-NM_001286819.2	ENST00000379957.9	62.9	True
CHS.53248.1	PLEKHA2	rna-NM_021623.2	ENST00000617275.5	67.4	True
CHS.53249.3	HTRA4	rna-NM_153692.4	ENST00000302495.5	81.8	True
CHS.53250.4	TM2D2	rna-NM_078473.3	ENST00000456397.7	79.4	True
CHS.53258.2	IDO1	rna-NM_002164.6	ENST00000518237.6	90.3	False
CHS.53263.1	TCIM	rna-NM_020130.5	ENST00000315792.5	78.3	no_introns
CHS.53269.2	ZMAT4	rna-NM_024645.3	ENST00000297737.11	71.9	True
CHS.53279.2	SFRP1	rna-NM_003012.5	ENST00000220772.8	80.0	True
CHS.53281.12	GOLGA7	rna-NM_001002296.2	ENST00000357743.9	88.0	True
CHS.53282.1	GINS4	rna-NM_032336.3	ENST00000276533.4	90.6	False
CHS.53286.3	GPAT4	rna-NM_178819.4	ENST00000396987.7	85.1	False
CHS.53287.1	NKX6-3	rna-NM_001364841.2	ENST00000518699.4	59.1	True
CHS.53296.2	AP3M2	rna-NM_006803.4	ENST00000396926.8	91.8	False
CHS.53305.6	POLB	rna-NM_002690.3	ENST00000265421.9	93.6	True
CHS.53306.3	DKK4	rna-NM_014420.3	ENST00000220812.3	72.0	True
CHS.53307.7	VDAC3	rna-NM_005662.7	ENST00000022615.9	94.5	False
CHS.53312.11	SMIM19	rna-NM_001135674.2	ENST00000417410.7	61.9	False
CHS.53314.2	CHRNB3	rna-NM_000749.5	ENST00000289957.3	81.2	True
CHS.53315.3	CHRNA6	rna-NM_004198.3	ENST00000276410.7	76.6	True
CHS.53316.5	THAP1	rna-NM_018105.3	ENST00000254250.7	67.5	True
CHS.53318.6	RNF170	rna-NM_030954.4	ENST00000527424.6	78.4	True
CHS.53320.3	FNTA	rna-NM_002027.3	ENST00000302279.8	85.3	True
CHS.53343.7	CEBPD	rna-NM_005195.4	ENST00000408965.4	60.2	no_introns
CHS.53349.6	UBE2V2	rna-NM_003350.3	ENST00000523111.7	93.7	True
CHS.53369.15	CLXN	rna-NM_024593.4	ENST00000262103.8	88.5	True
CHS.53371.3	SNAI2	rna-NM_003068.5	ENST00000020945.4	63.3	True
CHS.53374.5	PPDPFL	rna-NM_001256597.2	ENST00000522267.6	51.4	False
CHS.53391.4	PCMTD1	rna-NM_052937.4	ENST00000522514.6	83.9	False
CHS.53402.1	ALKAL1	rna-NM_207413.4	ENST00000358543.9	61.9	True
CHS.53411.7	OPRK1	rna-NM_001318497.2	ENST00000673285.2	78.0	True
CHS.53414.9	ATP6V1H	rna-NM_015941.4	ENST00000359530.7	87.1	True
CHS.53416.1	RGS20	rna-NM_170587.4	ENST00000297313.8	59.0	False
CHS.53418.4	TCEA1	rna-NM_006756.4	ENST00000521604.7	79.4	True
CHS.53421.16	LYPLA1	rna-NM_006330.4	ENST00000316963.8	95.3	True
CHS.53424.3	MRPL15	rna-NM_014175.4	ENST00000260102.9	87.0	True
CHS.53432.1	SOX17	rna-NM_022454.4	ENST00000297316.5	53.2	True
CHS.53449.9	TMEM68	rna-NM_001286657.2	ENST00000434581.7	85.0	False
CHS.53460.9	RPS20	rna-NM_001023.4	ENST00000009589.8	83.8	True
CHS.53462.1	MOS	rna-NM_005372.1	ENST00000311923.1	80.7	no_introns
CHS.53464.10	CHCHD7	rna-NM_001011671.3	ENST00000355315.8	82.4	True
CHS.53466.5	SDR16C5	rna-NM_138969.4	ENST00000303749.8	94.9	True
CHS.53480.2	BPNT2	rna-NM_017813.5	ENST00000262644.9	87.1	True
CHS.53492.2	FAM110B	rna-NM_001377989.1	ENST00000519262.5	52.0	True
CHS.53500.1	UBXN2B	rna-NM_001077619.2	ENST00000399598.7	70.1	True
CHS.53503.1	SDCBP	rna-NM_005625.4	ENST00000260130.9	81.5	False
CHS.53519.2	CA8	rna-NM_004056.6	ENST00000317995.5	89.5	True
CHS.53524.1	RAB2A	rna-NM_002865.3	ENST00000262646.12	86.3	True
CHS.53544.7	CLVS1	rna-NM_173519.3	ENST00000325897.5	81.3	True
CHS.53558.5	NKAIN3	rna-NM_001304533.3	ENST00000623646.3	70.0	True
CHS.53564.2	GGH	rna-NM_003878.3	ENST00000260118.7	92.2	True
CHS.53566.10	TTPA	rna-NM_000370.3	ENST00000260116.5	92.6	True
CHS.53586.2	BHLHE22	rna-NM_152414.5	ENST00000321870.3	51.8	no_introns
CHS.53600.2	ARMC1	rna-NM_018120.6	ENST00000276569.8	78.2	True
CHS.53602.6	MTFR1	rna-NM_014637.4	ENST00000262146.9	61.7	False
CHS.53603.3	PDE7A	rna-NM_001242318.3	ENST00000401827.8	77.7	True
CHS.53614.2	CRH	rna-NM_000756.4	ENST00000276571.5	58.5	True
CHS.53618.1	RRS1	rna-NM_015169.4	ENST00000320270.4	74.7	no_introns
CHS.53619.1	ADHFE1	rna-NM_144650.3	ENST00000396623.8	92.6	False
CHS.53620.3	VXN	rna-NM_152765.4	ENST00000305454.8	55.2	True
CHS.53629.1	SGK3	rna-NM_001033578.3	ENST00000521198.7	82.5	True
CHS.53635.6	PPP1R42	rna-NM_001364910.1	-	90.0	False
CHS.53637.7	COPS5	rna-NM_006837.3	ENST00000357849.9	84.4	True
CHS.53643.1	CPA6	rna-NM_020361.5	ENST00000297770.10	89.6	True
CHS.53666.4	TRAM1	rna-NM_014294.6	ENST00000262213.7	83.3	True
CHS.53668.4	LACTB2	rna-NM_016027.3	ENST00000276590.5	95.7	True
CHS.53669.3	XKR9	rna-NM_001011720.2	ENST00000408926.8	86.3	False
CHS.53676.2	MSC	rna-NM_005098.4	ENST00000325509.5	61.8	True
CHS.53688.3	TERF1	rna-NM_017489.3	ENST00000276603.10	68.9	True
CHS.53689.7	SBSPON	rna-NM_153225.4	ENST00000297354.7	86.4	True
CHS.53694.5	C8orf89	rna-NM_001243237.3	ENST00000624510.3	67.5	False
CHS.53695.2	RPL7	rna-NM_000971.4	ENST00000352983.7	92.9	False
CHS.53696.1	RDH10	rna-NM_172037.5	ENST00000240285.10	91.7	True
CHS.53705.5	UBE2W	rna-NM_018299.6	ENST00000517608.5	84.0	True
CHS.53707.8	ELOC	rna-NM_005648.4	ENST00000520242.6	87.6	True
CHS.53709.8	TMEM70	rna-NM_017866.6	ENST00000312184.6	69.4	True
CHS.53718.4	PI15	rna-NM_015886.5	ENST00000260113.7	82.4	True
CHS.53727.18	HNF4G	rna-NM_004133.5	ENST00000674002.1	72.9	False
CHS.53737.3	PEX2	rna-NM_000318.3	ENST00000357039.9	79.5	False
CHS.53746.1	PKIA	rna-NM_006823.4	ENST00000396418.7	63.7	True
CHS.53749.7	IL7	rna-NM_000880.4	ENST00000263851.9	74.4	False
CHS.53761.3	STMN2	rna-NM_007029.4	ENST00000220876.12	83.4	True
CHS.53765.2	HEY1	rna-NM_012258.4	ENST00000354724.8	61.7	True
CHS.53769.3	MRPS28	rna-NM_014018.3	ENST00000276585.9	75.4	False
CHS.53770.13	TPD52	rna-NM_001025253.3	ENST00000518937.6	60.4	True
CHS.53783.4	ZNF704	rna-NM_001033723.3	ENST00000327835.7	53.0	True
CHS.53788.2	PAG1	rna-NM_018440.4	ENST00000220597.4	52.0	True
CHS.53798.3	FABP5	rna-NM_001444.3	ENST00000297258.11	95.4	True
CHS.53803.3	PMP2	rna-NM_002677.5	ENST00000256103.3	95.5	True
CHS.53804.1	FABP9	rna-NM_001080526.2	ENST00000379071.4	93.5	True
CHS.53806.1	FABP4	rna-NM_001442.3	ENST00000256104.5	91.7	True
CHS.53808.2	IMPA1	rna-NM_005536.4	ENST00000256108.10	93.6	False
CHS.53809.1	SLC10A5	rna-NM_001010893.3	ENST00000518568.3	81.1	no_introns
CHS.53811.6	ZFAND1	rna-NM_024699.3	ENST00000220669.10	84.2	True
CHS.53812.1	CHMP4C	rna-NM_152284.4	ENST00000297265.5	76.6	True
CHS.53813.4	SNX16	rna-NM_152836.3	ENST00000345957.9	64.8	True
CHS.53828.21	RALYL	rna-NM_173848.7	ENST00000521268.6	69.4	True
CHS.53834.2	RBIS	rna-NM_001099673.3	ENST00000619594.5	75.9	False
CHS.53839.12	CA1	rna-NM_001128831.4	ENST00000523022.6	96.6	True
CHS.53842.3	CA2	rna-NM_000067.3	ENST00000285379.10	96.8	True
CHS.53858.2	PSKH2	rna-NM_033126.3	ENST00000276616.3	80.5	False
CHS.53859.1	ATP6V0D2	rna-NM_152565.1	ENST00000285393.4	88.0	True
CHS.53861.2	SLC7A13	rna-NM_138817.3	ENST00000297524.8	85.8	True
CHS.53864.27	RMDN1	rna-NM_016033.3	ENST00000406452.8	84.2	True
CHS.53871.5	CNBD1	rna-NM_173538.3	ENST00000518476.6	71.0	False
CHS.53873.1	DCAF4L2	rna-NM_152418.4	ENST00000319675.5	84.5	no_introns
CHS.53907.4	DECR1	rna-NM_001359.2	ENST00000220764.7	89.2	True
CHS.53913.3	TMEM64	rna-NM_001008495.4	ENST00000458549.7	67.4	True
CHS.53916.1	NECAB1	rna-NM_022351.5	ENST00000417640.7	76.8	False
CHS.53919.4	C8orf88	rna-NM_001190972.2	ENST00000517562.3	66.8	True
CHS.53922.2	PIP4P2	rna-NM_018710.3	ENST00000285419.8	72.6	True
CHS.53926.2	OTUD6B	rna-NM_016023.5	ENST00000404789.8	85.3	True
CHS.53941.7	TRIQK	rna-NM_001171797.2	ENST00000521988.6	67.5	True
CHS.53951.7	CIBAR1	rna-NM_145269.5	ENST00000518322.6	83.8	True
CHS.53969.7	GEM	rna-NM_005261.4	ENST00000297596.3	70.2	True
CHS.53972.1	FSBP	rna-NM_001256141.2	ENST00000481490.3	69.6	True
CHS.53982.1	CCNE2	rna-NM_057749.3	ENST00000308108.9	76.6	True
CHS.53983.34	NDUFAF6	rna-NM_152416.4	ENST00000396124.9	86.4	True
CHS.53984.5	TP53INP1	rna-NM_033285.4	ENST00000342697.5	53.4	False
CHS.53987.3	PLEKHF2	rna-NM_024613.4	ENST00000315367.4	86.1	True
CHS.53989.2	CFAP418	rna-NM_177965.4	ENST00000286688.6	74.1	False
CHS.53996.1	GDF6	rna-NM_001001557.4	ENST00000287020.7	70.0	True
CHS.53998.2	UQCRB	rna-NM_006294.5	ENST00000287022.10	92.3	False
CHS.54001.5	MTERF3	rna-NM_015942.5	ENST00000287025.4	74.4	True
CHS.54002.1	PTDSS1	rna-NM_014754.3	ENST00000517309.6	77.4	True
CHS.54010.7	CPQ	rna-NM_016134.4	ENST00000220763.10	93.8	False
CHS.54013.2	TSPYL5	rna-NM_033512.3	ENST00000322128.5	59.4	no_introns
CHS.54019.1	LAPTM4B	rna-NM_018407.6	ENST00000521545.7	76.3	True
CHS.54022.1	RPL30	rna-NM_000989.4	ENST00000287038.8	86.2	True
CHS.54024.3	ERICH5	rna-NM_173549.3	ENST00000318528.8	43.2	True
CHS.54025.1	RIDA	rna-NM_005836.3	ENST00000254878.8	96.1	True
CHS.54029.9	NIPAL2	rna-NM_001321635.2	ENST00000430223.7	78.3	True
CHS.54037.1	KCNS2	rna-NM_020697.4	ENST00000287042.5	80.7	True
CHS.54038.13	STK3	rna-NM_006281.4	ENST00000419617.7	74.3	True
CHS.54050.1	COX6C	rna-NM_004374.4	ENST00000520468.7	88.5	False
CHS.54057.1	POLR2K	rna-NM_005034.4	ENST00000353107.8	84.2	False
CHS.54067.7	ANKRD46	rna-NM_001270377.2	ENST00000335659.7	77.0	False
CHS.54069.14	SNX31	rna-NM_152628.4	ENST00000311812.7	84.5	True
CHS.54097.9	ZNF706	rna-NM_016096.5	ENST00000311212.9	69.4	True
CHS.54110.6	NCALD	rna-NM_032041.3	ENST00000220931.11	84.4	True
CHS.54114.4	RRM2B	rna-NM_015713.5	ENST00000251810.8	84.1	True
CHS.54122.2	ODF1	rna-NM_024410.4	ENST00000285402.4	62.7	False
CHS.54125.7	KLF10	rna-NM_005655.4	ENST00000285407.11	52.0	True
CHS.54134.5	AZIN1	rna-NM_148174.4	ENST00000337198.10	84.2	True
CHS.54140.1	ATP6V1C1	rna-NM_001695.5	ENST00000518738.2	91.1	True
CHS.54153.1	CTHRC1	rna-NM_138455.4	ENST00000330295.10	79.3	True
CHS.54154.5	SLC25A32	rna-NM_030780.5	ENST00000297578.9	83.0	True
CHS.54155.1	DCAF13	rna-NM_015420.7	ENST00000612750.5	92.4	True
CHS.54166.12	DCSTAMP	rna-NM_030788.4	ENST00000297581.2	82.3	True
CHS.54189.1	ABRA	rna-NM_139166.5	ENST00000311955.4	64.0	True
CHS.54196.5	ANGPT1	rna-NM_001146.5	ENST00000517746.6	82.0	True
CHS.54199.8	RSPO2	rna-NM_178565.5	ENST00000276659.10	80.1	True
CHS.54201.3	EIF3E	rna-NM_001568.3	ENST00000220849.10	64.5	False
CHS.54204.1	EMC2	rna-NM_014673.5	ENST00000220853.8	93.6	True
CHS.54205.2	TMEM74	rna-NM_153015.3	ENST00000297459.4	51.4	False
CHS.54209.1	TRHR	rna-NM_003301.7	ENST00000518632.2	74.9	True
CHS.54212.2	ENY2	rna-NM_020189.6	ENST00000521688.6	93.0	True
CHS.54214.6	EBAG9	rna-NM_004215.5	ENST00000337573.10	66.2	True
CHS.54266.2	EIF3H	rna-NM_003756.3	ENST00000521861.6	68.4	True
CHS.54276.2	AARD	rna-NM_001025357.3	ENST00000378279.4	77.9	True
CHS.54278.5	SLC30A8	rna-NM_173851.3	ENST00000456015.7	75.3	False
CHS.54283.2	MED30	rna-NM_080651.4	ENST00000297347.7	77.2	True
CHS.54293.14	SAMD12	rna-NM_207506.3	ENST00000314727.9	67.2	True
CHS.54300.3	TNFRSF11B	rna-NM_002546.4	ENST00000297350.9	86.6	True
CHS.54301.4	COLEC10	rna-NM_006438.5	ENST00000332843.3	77.9	True
CHS.54305.5	MAL2	rna-NM_052886.3	ENST00000614891.5	84.1	True
CHS.54307.5	CCN3	rna-NM_002514.4	ENST00000259526.4	74.5	True
CHS.54313.1	DSCC1	rna-NM_024094.3	ENST00000313655.5	91.0	True
CHS.54319.9	MRPL13	rna-NM_014078.6	ENST00000306185.8	91.2	False
CHS.54351.2	DERL1	rna-NM_024295.6	ENST00000259512.9	83.2	True
CHS.54357.1	C8orf76	rna-NM_032847.3	ENST00000276704.6	76.3	True
CHS.54362.1	NTAQ1	rna-NM_018024.3	ENST00000287387.7	93.3	True
CHS.54365.6	FBXO32	rna-NM_058229.4	ENST00000517956.5	79.6	True
CHS.54373.3	ANXA13	rna-NM_004306.4	ENST00000419625.6	94.0	False
CHS.54388.8	TMEM65	rna-NM_194291.3	ENST00000297632.8	71.4	True
CHS.54395.5	TATDN1	rna-NM_032026.4	ENST00000276692.11	97.4	True
CHS.54396.1	NDUFB9	rna-NM_005005.3	ENST00000276689.8	85.6	True
CHS.54416.4	NSMCE2	rna-NM_173685.4	ENST00000287437.8	81.3	False
CHS.54420.12	TRIB1	rna-NM_025195.4	ENST00000311922.4	75.8	True
CHS.54439.2	LRATD2	rna-NM_174911.5	ENST00000304916.4	76.5	False
CHS.54464.3	MYC	rna-NM_002467.6	ENST00000621592.8	54.6	True
CHS.54527.1	OC90	rna-NM_001080399.3	ENST00000254627.4	64.6	True
CHS.54534.alt1	TMEM71	rna-NM_001382403.1	ENST00000677595.1	56.2	False
CHS.54535.19	DNAAF11	rna-NM_012472.6	ENST00000620350.5	73.5	True
CHS.54542.13	SLA	rna-NM_001045556.3	ENST00000338087.10	72.7	False
CHS.54544.1	CCN4	rna-NM_003882.4	ENST00000250160.11	75.4	True
CHS.54546.5	NDRG1	rna-NM_006096.4	ENST00000323851.13	78.1	True
CHS.54554.7	ST3GAL1	rna-NM_173344.3	ENST00000522652.6	86.6	False
CHS.54581.11	KHDRBS3	rna-NM_006558.3	ENST00000355849.10	64.7	True
CHS.54597.16	KCNK9	rna-NM_001282534.2	ENST00000648164.1	74.4	True
CHS.54610.1	CHRAC1	rna-NM_017444.6	ENST00000220913.10	85.3	True
CHS.54638.1	GPR20	rna-NM_005293.3	ENST00000377741.4	79.5	False
CHS.54663.2	ARC	rna-NM_015193.5	ENST00000356613.4	64.1	True
CHS.54669.8	PSCA	rna-NM_005672.5	ENST00000301258.5	81.0	True
CHS.54671.6	LY6K	rna-NM_017527.4	ENST00000292430.10	72.0	False
CHS.54672.4	THEM6	rna-NM_016647.3	ENST00000336138.4	94.4	True
CHS.54674.1	SLURP1	rna-NM_020427.3	ENST00000246515.2	80.8	True
CHS.54675.1	LYPD2	rna-NM_205545.3	ENST00000359228.4	76.4	True
CHS.54677.11	SLURP2	rna-NM_177458.3	ENST00000317543.12	81.4	True
CHS.54677.15	LYNX1	rna-NM_177477.4	ENST00000613110.4	80.0	False
CHS.54678.13	LY6D	rna-NM_003695.3	ENST00000301263.5	79.6	True
CHS.54680.3	GML	rna-NM_002066.3	ENST00000220940.2	73.7	False
CHS.54693.1	LY6L	rna-NM_001368160.2	ENST00000562505.2	80.5	False
CHS.54694.6	LY6H	rna-NM_001135655.2	ENST00000342752.9	69.3	True
CHS.54698.1	GPIHBP1	rna-NM_178172.6	ENST00000622500.2	68.6	True
CHS.54700.2	ZFP41	rna-NM_173832.6	ENST00000330701.7	66.9	False
CHS.54701.3	GLI4	rna-NM_138465.4	ENST00000340042.2	62.1	False
CHS.54717.6	GSDMD	rna-NM_024736.7	ENST00000262580.9	77.8	True
CHS.54724.1	PYCR3	rna-NM_023078.6	ENST00000220966.10	94.5	True
CHS.54725.8	GFUS	rna-NM_003313.4	ENST00000425753.7	95.2	True
CHS.54728.1	ZNF623	rna-NM_001261843.2	ENST00000526926.6	68.1	False
CHS.54730.7	ZNF707	rna-NM_001100598.2	ENST00000358656.9	63.4	False
CHS.54733.1	CCDC166	rna-NM_001162914.1	ENST00000542437.1	69.3	True
CHS.54750.2	GRINA	rna-NM_001009184.2	ENST00000395068.9	68.7	True
CHS.54755.13	EXOSC4	rna-NM_019037.3	ENST00000316052.6	89.1	True
CHS.54758.1	CYC1	rna-NM_001916.5	ENST00000318911.5	83.3	True
CHS.54759.2	SHARPIN	rna-NM_030974.4	ENST00000398712.7	71.1	False
CHS.54760.9	MAF1	rna-NM_032272.5	ENST00000322428.10	76.1	True
CHS.54762.5	HGH1	rna-NM_016458.4	ENST00000347708.5	90.7	True
CHS.54766.4	SCX	rna-NM_001080514.3	ENST00000567180.3	66.5	True
CHS.54768.1	DGAT1	rna-NM_012079.6	ENST00000528718.6	79.9	True
CHS.54770.1	SCRT1	rna-NM_031309.6	ENST00000569446.3	59.5	True
CHS.54774.7	SLC52A2	rna-NM_001363118.2	ENST00000643944.2	84.8	False
CHS.54781.4	VPS28	rna-NM_016208.4	ENST00000292510.6	86.5	True
CHS.54785.3	CYHR1	rna-NM_001330618.2	ENST00000530374.6	79.7	True
CHS.54787.1	FOXH1	rna-NM_003923.3	ENST00000377317.5	56.8	True
CHS.54791.4	GPT	rna-NM_005309.3	ENST00000394955.3	94.8	True
CHS.54793.3	MFSD3	rna-NM_138431.3	ENST00000301327.5	89.7	True
CHS.54795.2	LRRC14	rna-NM_014665.4	ENST00000292524.6	85.1	False
CHS.54796.1	C8orf82	rna-NM_001001795.2	ENST00000524821.6	86.5	True
CHS.54805.4	RPL8	rna-NM_001317782.2	ENST00000528957.6	85.6	False
CHS.54806.1	ZNF517	rna-NM_213605.3	ENST00000359971.4	62.2	False
CHS.54809.17	COMMD5	rna-NM_014066.4	ENST00000305103.4	85.3	False
CHS.54939.1	FOXD4	rna-NM_207305.5	ENST00000382500.4	52.9	no_introns
CHS.54956.3	DMRT1	rna-NM_021951.3	ENST00000382276.8	51.4	True
CHS.54958.1	DMRT3	rna-NM_021240.4	ENST00000190165.3	50.5	True
CHS.55001.1	PLPP6	rna-NM_203453.5	ENST00000381883.5	72.4	no_introns
CHS.55003.1	CDC37L1	rna-NM_017913.4	ENST00000381854.4	66.6	True
CHS.55004.4	AK3	rna-NM_016282.4	ENST00000381809.8	91.2	True
CHS.55008.1	RCL1	rna-NM_005772.5	ENST00000381750.9	92.3	True
CHS.55015.1	INSL4	rna-NM_002195.2	ENST00000239316.4	44.0	False
CHS.55016.2	RLN2	rna-NM_134441.3	ENST00000381627.4	60.3	True
CHS.55017.5	RLN1	rna-NM_006911.4	ENST00000223862.2	53.8	True
CHS.55022.3	CD274	rna-NM_014143.4	ENST00000381577.4	85.3	False
CHS.55025.3	PDCD1LG2	rna-NM_025239.4	ENST00000397747.5	85.2	False
CHS.55031.1	MLANA	rna-NM_005511.2	ENST00000381477.8	56.9	True
CHS.55038.8	IL33	rna-NM_033439.4	ENST00000682010.1	63.7	True
CHS.55040.3	TPD52L3	rna-NM_001001874.3	ENST00000314556.4	63.7	False
CHS.55060.2	DMAC1	rna-NM_033428.3	ENST00000358227.5	59.8	True
CHS.55078.7	LURAP1L	rna-NM_203403.2	ENST00000319264.4	62.3	True
CHS.55100.23	ZDHHC21	rna-NM_178566.6	ENST00000380916.9	89.0	False
CHS.55101.3	CER1	rna-NM_005454.3	ENST00000380911.4	54.9	True
CHS.55112.4	SNAPC3	rna-NM_001039697.2	ENST00000380821.7	81.9	True
CHS.55138.1	SH3GL2	rna-NM_003026.5	ENST00000380607.5	85.8	True
CHS.55147.3	SAXO1	rna-NM_153707.4	ENST00000380534.9	64.4	True
CHS.55149.1	RRAGA	rna-NM_006570.5	ENST00000380527.3	90.1	no_introns
CHS.55152.10	PLIN2	rna-NM_001122.4	ENST00000276914.7	64.3	False
CHS.55159.5	ACER2	rna-NM_001010887.3	ENST00000340967.3	89.5	True
CHS.55172.4	HACD4	rna-NM_001010915.5	ENST00000495827.3	87.2	True
CHS.55174.1	IFNB1	rna-NM_002176.4	ENST00000380232.4	89.3	no_introns
CHS.55176.1	IFNW1	rna-NM_002177.3	ENST00000380229.4	82.0	no_introns
CHS.55177.1	IFNA21	rna-NM_002175.2	ENST00000380225.1	84.7	no_introns
CHS.55179.1	IFNA7	rna-NM_021057.2	ENST00000239347.3	82.5	no_introns
CHS.55180.1	IFNA10	rna-NM_002171.2	ENST00000357374.2	83.2	no_introns
CHS.55181.1	IFNA16	rna-NM_002173.3	ENST00000380216.1	82.2	no_introns
CHS.55182.1	IFNA17	rna-NM_021268.2	ENST00000413767.2	84.1	no_introns
CHS.55183.1	IFNA14	rna-NM_002172.3	ENST00000380222.4	84.9	no_introns
CHS.55194.1	IFNA8	rna-NM_002170.4	ENST00000380205.2	84.7	no_introns
CHS.55196.1	IFNA1	rna-NM_024013.3	ENST00000276927.3	83.5	no_introns
CHS.55205.4	MTAP	rna-NM_002451.4	ENST00000644715.2	92.4	True
CHS.55208.5	CDKN2A	rna-NM_000077.5	ENST00000304494.10	79.5	False
CHS.55208.7	CDKN2A	rna-NM_058195.4	ENST00000579755.2	65.1	False
CHS.55210.1	CDKN2B	rna-NM_004936.4	ENST00000276925.7	88.7	True
CHS.55223.49	ELAVL2	rna-NM_004432.5	ENST00000397312.7	72.1	True
CHS.55229.1	IZUMO3	rna-NM_001365008.2	ENST00000543880.7	87.1	True
CHS.55249.3	CAAP1	rna-NM_024828.4	ENST00000333916.8	58.8	True
CHS.55254.1	LRRC19	rna-NM_022901.3	ENST00000380055.6	73.2	True
CHS.55260.4	EQTN	rna-NM_020641.3	ENST00000380032.8	52.8	True
CHS.55262.4	MOB3B	rna-NM_024761.5	ENST00000262244.6	88.1	True
CHS.55263.1	IFNK	rna-NM_020124.3	ENST00000276943.3	81.1	True
CHS.55266.8	C9orf72	rna-NM_018325.5	ENST00000380003.8	82.3	True
CHS.55298.alt1	SMIM27	rna-NM_001387564.1	-	74.9	True
CHS.55299.3	NDUFB6	rna-NM_002493.5	ENST00000379847.8	84.7	True
CHS.55305.1	TMEM215	rna-NM_212558.3	ENST00000342743.6	51.0	True
CHS.55307.25	APTX	rna-NM_001195248.2	ENST00000379817.7	83.4	True
CHS.55308.1	DNAJA1	rna-NM_001539.4	ENST00000330899.5	83.1	True
CHS.55312.2	B4GALT1	rna-NM_001378495.1	ENST00000379731.5	82.5	True
CHS.55314.2	SPINK4	rna-NM_014471.3	ENST00000379721.4	81.2	True
CHS.55315.20	BAG1	rna-NM_004323.6	ENST00000634734.3	65.9	False
CHS.55316.2	CHMP5	rna-NM_016410.6	ENST00000223500.9	79.0	True
CHS.55319.27	AQP7	rna-NM_001170.3	ENST00000297988.6	82.8	False
CHS.55323.7	AQP3	rna-NM_004925.5	ENST00000297991.6	93.2	True
CHS.55340.15	PRSS3	rna-NM_002771.4	ENST00000379405.4	91.5	False
CHS.55341.13	UBE2R2	rna-NM_017811.4	ENST00000263228.4	83.6	False
CHS.55345.5	DCAF12	rna-NM_015397.4	ENST00000361264.9	83.8	True
CHS.55351.2	NUDT2	rna-NM_001161.5	ENST00000379158.7	92.9	False
CHS.55354.13	C9orf24	rna-NM_032596.4	ENST00000297623.7	52.9	False
CHS.55355.7	FAM219A	rna-NM_001184940.2	ENST00000422409.5	61.7	True
CHS.55357.2	ENHO	rna-NM_198573.3	ENST00000399775.3	67.0	True
CHS.55358.7	CNTFR	rna-NM_147164.3	ENST00000378980.8	81.8	True
CHS.55361.1	RPP25L	rna-NM_148178.3	ENST00000378959.9	86.6	True
CHS.55362.4	DCTN3	rna-NM_007234.5	ENST00000259632.12	88.5	True
CHS.55365.8	SIGMAR1	rna-NM_005866.4	ENST00000277010.9	92.3	True
CHS.55366.2	IL11RA	rna-NM_001142784.3	ENST00000441545.7	78.1	True
CHS.55367.2	GALT	rna-NM_000155.4	ENST00000378842.8	90.3	False
CHS.55368.1	CCL27	rna-NM_006664.4	ENST00000259631.5	75.3	True
CHS.55369.3	ENSG00000187186	rna-NM_001320038.2	ENST00000421828.7	59.5	True
CHS.55372.3	CCL19	rna-NM_006274.3	ENST00000311925.7	81.1	True
CHS.55373.4	CCL21	rna-NM_002989.4	ENST00000259607.7	67.3	True
CHS.55377.2	FAM205C	rna-NM_001309427.2	ENST00000340783.11	54.0	False
CHS.55379.1	DNAJB5	rna-NM_001349723.3	ENST00000682809.1	69.1	False
CHS.55387.4	STOML2	rna-NM_013442.3	ENST00000356493.10	79.1	True
CHS.55396.6	FAM166B	rna-NM_001164310.3	ENST00000399742.7	67.6	True
CHS.55401.5	CD72	rna-NM_001782.3	ENST00000259633.9	74.6	False
CHS.55403.2	SIT1	rna-NM_014450.3	ENST00000259608.8	57.2	True
CHS.55404.14	ARHGEF39	rna-NM_032818.3	ENST00000378387.4	91.0	True
CHS.55405.8	CCDC107	rna-NM_174923.3	ENST00000426546.7	57.7	True
CHS.55406.8	CA9	rna-NM_001216.3	ENST00000378357.9	73.4	True
CHS.55407.19	TPM2	rna-NM_003289.4	ENST00000645482.3	89.9	True
CHS.55409.1	CREB3	rna-NM_006368.5	ENST00000353704.3	56.7	False
CHS.55412.1	RGP1	rna-NM_001080496.3	ENST00000378078.5	84.0	False
CHS.55413.1	MSMP	rna-NM_001044264.3	ENST00000436428.3	75.6	True
CHS.55414.12	SPAG8	rna-NM_001039592.2	ENST00000396638.7	50.7	True
CHS.55415.5	HINT2	rna-NM_032593.3	ENST00000259667.6	82.9	True
CHS.55417.4	FAM221B	rna-NM_001012446.4	ENST00000423537.7	61.4	False
CHS.55420.1	OR13J1	rna-NM_001004487.1	ENST00000377981.4	83.0	no_introns
CHS.55427.1	OR2S2	rna-NM_019897.2	ENST00000341959.2	83.9	no_introns
CHS.55431.6	GLIPR2	rna-NM_022343.4	ENST00000377960.9	96.2	True
CHS.55436.4	CLTA	rna-NM_001833.4	ENST00000345519.10	74.3	True
CHS.55444.17	PAX5	rna-NM_016734.3	ENST00000358127.9	57.4	True
CHS.55458.19	GRHPR	rna-NM_012203.2	ENST00000318158.11	96.9	True
CHS.55462.2	POLR1E	rna-NM_022490.4	ENST00000377798.9	82.9	True
CHS.55464.3	TOMM5	rna-NM_001001790.3	ENST00000321301.7	86.0	True
CHS.55466.12	TRMT10B	rna-NM_144964.4	ENST00000297994.4	79.7	False
CHS.55467.4	EXOSC3	rna-NM_016042.4	ENST00000327304.10	76.1	True
CHS.55470.9	SLC25A51	rna-NM_033412.4	ENST00000242275.7	78.8	False
CHS.55483.2	IGFBPL1	rna-NM_001007563.3	ENST00000377694.2	83.7	False
CHS.55492.1	FAM240B	rna-NM_001394922.1	ENST00000637493.1	83.1	True
CHS.55534.1	FOXD4L6	rna-NM_001085476.4	ENST00000622588.2	53.0	no_introns
CHS.55649.23	CBWD5	rna-NM_001330668.2	ENST00000382405.8	75.9	True
CHS.55690.23	CBWD3	rna-NM_201453.4	ENST00000360171.11	75.3	True
CHS.55692.1	FOXD4L3	rna-NM_199135.4	ENST00000342833.4	51.7	no_introns
CHS.55699.1	TMEM252	rna-NM_153237.2	ENST00000377311.4	66.6	True
hypothetical.67.1	PABIR1	rna-NM_138333.5	ENST00000394264.7	52.0	no_introns
CHS.55706.1	PRKACG	rna-NM_002732.4	ENST00000377276.5	94.3	no_introns
CHS.55708.2	FXN	rna-NM_000144.5	ENST00000484259.3	73.3	False
CHS.55718.5	PTAR1	rna-NM_001099666.2	ENST00000340434.5	83.1	False
CHS.55721.5	CFAP95	rna-NM_001010940.3	ENST00000377197.8	67.4	False
CHS.55729.3	KLF9	rna-NM_001206.4	ENST00000377126.4	64.3	True
CHS.55743.9	ABHD17B	rna-NM_001025780.3	ENST00000333421.7	91.7	True
CHS.55744.9	C9orf85	rna-NM_182505.5	ENST00000334731.7	74.0	True
CHS.55746.2	C9orf57	rna-NM_001128618.2	ENST00000377024.8	75.5	False
CHS.55747.6	GDA	rna-NM_004293.5	ENST00000358399.8	96.0	True
CHS.55751.8	ZFAND5	rna-NM_001102420.3	ENST00000376962.10	67.3	False
CHS.55767.2	ANXA1	rna-NM_000700.3	ENST00000257497.11	93.1	False
CHS.55788.2	RORB	rna-NM_006914.4	ENST00000376896.8	79.1	True
CHS.55792.2	C9orf40	rna-NM_017998.3	ENST00000376854.6	55.4	True
CHS.55794.4	CARNMT1	rna-NM_152420.3	ENST00000376834.8	89.3	True
CHS.55796.23	NMRK1	rna-NM_017881.3	ENST00000361092.9	91.7	False
CHS.55797.4	OSTF1	rna-NM_012383.5	ENST00000346234.7	85.5	True
CHS.55807.1	RFK	rna-NM_018339.6	ENST00000376736.6	89.2	True
CHS.55809.4	GCNT1	rna-NM_001490.5	ENST00000376730.5	92.9	False
CHS.55816.1	FOXB2	rna-NM_001013735.1	ENST00000376708.1	54.0	no_introns
CHS.55820.3	GNA14	rna-NM_004297.4	ENST00000341700.7	91.3	True
CHS.55824.4	GNAQ	rna-NM_002072.5	ENST00000286548.9	91.1	True
CHS.55833.1	PSAT1	rna-NM_058179.4	ENST00000376588.4	96.7	True
CHS.55883.15	IDNK	rna-NM_001001551.4	ENST00000376419.5	87.4	False
CHS.55888.6	GKAP1	rna-NM_025211.4	ENST00000376371.7	69.9	False
CHS.55893.1	C9orf64	rna-NM_032307.5	ENST00000376344.8	95.4	True
CHS.55895.8	HNRNPK	rna-NM_031263.4	ENST00000376263.8	62.3	False
CHS.55919.2	GOLM1	rna-NM_016548.4	ENST00000388712.7	63.5	False
CHS.55924.5	C9orf153	rna-NM_001276366.4	ENST00000339137.7	64.6	False
CHS.55925.3	ISCA1	rna-NM_030940.4	ENST00000375991.9	86.7	True
CHS.55936.1	GAS1	rna-NM_002048.3	ENST00000298743.9	65.0	no_introns
CHS.55957.10	CTSL	rna-NM_001912.5	ENST00000343150.10	92.8	False
CHS.55972.13	CDK20	rna-NM_001039803.3	ENST00000325303.9	84.0	False
CHS.55980.3	SPIN1	rna-NM_006717.3	ENST00000375859.4	80.2	False
CHS.55983.5	NXNL2	rna-NM_001161625.2	ENST00000487646.2	86.7	True
CHS.55996.1	S1PR3	rna-NM_005226.4	ENST00000358157.3	76.7	False
CHS.56004.1	CKS2	rna-NM_001827.3	ENST00000314355.7	92.5	True
CHS.56013.8	GADD45G	rna-NM_006705.4	ENST00000252506.11	87.5	True
CHS.56028.1	DIRAS2	rna-NM_017594.5	ENST00000375765.5	87.7	True
CHS.56044.1	AUH	rna-NM_001698.3	ENST00000375731.9	84.0	True
CHS.56046.6	NFIL3	rna-NM_005384.3	ENST00000297689.4	52.6	True
CHS.56056.6	SPTLC1	rna-NM_006415.4	ENST00000262554.7	93.7	False
CHS.56064.4	CENPP	rna-NM_001012267.3	ENST00000375587.8	84.8	True
CHS.56065.3	OGN	rna-NM_014057.5	ENST00000375561.10	78.1	True
CHS.56066.1	OMD	rna-NM_005014.3	ENST00000375550.5	80.4	True
CHS.56070.1	IPPK	rna-NM_022755.6	ENST00000287996.8	85.9	True
CHS.56087.2	SUSD3	rna-NM_145006.4	ENST00000375472.8	63.9	True
CHS.56089.7	CARD19	rna-NM_032310.5	ENST00000375464.7	69.5	True
CHS.56091.3	NINJ1	rna-NM_004148.4	ENST00000375446.5	64.0	False
CHS.56103.20	FAM120AOS	rna-NM_198841.4	ENST00000375412.11	43.1	False
CHS.56111.4	BARX1	rna-NM_021570.4	ENST00000253968.11	61.8	True
CHS.56131.2	FBP2	rna-NM_003837.4	ENST00000375337.4	91.1	True
CHS.56132.7	FBP1	rna-NM_000507.4	ENST00000375326.9	91.8	True
CHS.56166.12	SLC35D2	rna-NM_007001.3	ENST00000253270.13	84.0	True
CHS.56167.14	HSD17B3	rna-NM_000197.2	ENST00000375263.8	91.9	True
CHS.56169.2	ZNF367	rna-NM_153695.4	ENST00000375256.5	59.4	True
CHS.56173.1	HABP4	rna-NM_014282.4	ENST00000375249.5	55.3	True
CHS.56174.25	CDC14B	rna-NM_033331.4	ENST00000375241.6	78.0	True
CHS.56177.4	PRXL2C	rna-NM_153698.2	ENST00000375234.8	83.0	False
CHS.56190.1	CTSV	rna-NM_001333.4	ENST00000259470.6	92.4	True
CHS.56206.2	TMOD1	rna-NM_003275.4	ENST00000259365.9	83.3	True
CHS.56212.15	XPA	rna-NM_000380.4	ENST00000375128.5	78.5	True
CHS.56222.1	FOXE1	rna-NM_004473.4	ENST00000375123.5	56.4	no_introns
CHS.56223.11	TRMO	rna-NM_016481.5	ENST00000375119.8	66.3	True
CHS.56226.1	HEMGN	rna-NM_197978.3	ENST00000616898.2	44.3	True
CHS.56229.1	ANP32B	rna-NM_006401.3	ENST00000339399.5	79.1	False
CHS.56234.1	NANS	rna-NM_018946.4	ENST00000210444.6	96.0	True
CHS.56235.12	TRIM14	rna-NM_014788.4	ENST00000341469.7	86.5	True
CHS.56261.1	ALG2	rna-NM_033087.4	ENST00000476832.2	88.8	True
CHS.56262.6	SEC61B	rna-NM_006808.3	ENST00000223641.5	55.7	True
CHS.56277.1	STX17	rna-NM_017919.3	ENST00000259400.11	71.1	True
CHS.56278.1	ERP44	rna-NM_015051.3	ENST00000262455.7	85.3	True
CHS.56291.1	TMEFF1	rna-NM_003692.5	ENST00000374879.5	65.2	True
CHS.56292.2	MSANTD3	rna-NM_080655.3	ENST00000395067.7	70.9	True
CHS.56293.1	CAVIN4	rna-NM_001018116.2	ENST00000307584.6	64.3	True
CHS.56297.1	PLPPR1	rna-NM_207299.2	ENST00000374874.8	78.8	True
CHS.56300.3	BAAT	rna-NM_001701.4	ENST00000259407.7	94.4	False
CHS.56301.1	MRPL50	rna-NM_019051.3	ENST00000374865.5	77.4	True
CHS.56303.1	ALDOB	rna-NM_000035.4	ENST00000647789.2	95.0	True
CHS.56309.4	PGAP4	rna-NM_032342.3	ENST00000374848.8	88.8	True
CHS.56312.2	PPP3R2	rna-NM_147180.4	ENST00000374806.2	87.2	no_introns
CHS.56322.8	CYLC2	rna-NM_001340.5	ENST00000374798.8	44.5	False
CHS.56334.1	OR13F1	rna-NM_001004485.1	ENST00000334726.3	85.9	no_introns
CHS.56335.1	OR13C4	rna-NM_001001919.1	ENST00000277216.3	83.5	no_introns
CHS.56337.1	OR13C8	rna-NM_001004483.1	ENST00000335040.1	84.0	no_introns
CHS.56338.1	OR13C5	rna-NM_001004482.1	ENST00000374779.3	78.3	no_introns
CHS.56339.1	OR13C2	rna-NM_001004481.1	ENST00000542196.2	83.7	no_introns
CHS.56340.1	OR13C9	rna-NM_001001956.1	ENST00000259362.1	83.1	no_introns
CHS.56342.1	OR13D1	rna-NM_001004484.2	ENST00000641530.1	86.1	no_introns
CHS.56343.1	NIPSNAP3A	rna-NM_015469.3	ENST00000374767.5	88.5	True
CHS.56344.3	NIPSNAP3B	rna-NM_018376.4	ENST00000374762.4	88.7	True
CHS.56368.26	FKTN	rna-NM_001079802.2	ENST00000357998.10	91.3	False
CHS.56369.4	TAL2	rna-NM_005421.3	ENST00000334077.6	74.7	no_introns
CHS.56372.1	TMEM38B	rna-NM_018112.3	ENST00000374692.8	77.9	True
CHS.56396.1	RAD23B	rna-NM_002874.5	ENST00000358015.8	63.3	True
CHS.56399.7	KLF4	rna-NM_004235.6	ENST00000374672.5	48.9	True
CHS.56420.4	ACTL7B	rna-NM_006686.4	ENST00000374667.5	86.0	no_introns
CHS.56421.9	ACTL7A	rna-NM_006687.4	ENST00000333999.5	84.2	no_introns
CHS.56423.1	ABITRAM	rna-NM_017832.4	ENST00000322940.11	85.0	True
CHS.56429.11	FRRS1L	rna-NM_014334.4	ENST00000561981.5	77.3	True
CHS.56442.1	C9orf152	rna-NM_001012993.3	ENST00000400613.5	55.8	True
CHS.56443.3	TXN	rna-NM_003329.4	ENST00000374517.6	97.1	False
CHS.56446.8	TXNDC8	rna-NM_001286946.2	ENST00000423740.7	56.7	True
CHS.56454.19	LPAR1	rna-NM_001351411.2	ENST00000683809.1	81.0	False
CHS.56459.1	OR2K2	rna-NM_205859.2	ENST00000302681.3	85.9	False
CHS.56464.12	PTGR1	rna-NM_001146108.2	ENST00000407693.7	97.3	True
CHS.56469.3	DNAJC25	rna-NM_001015882.3	ENST00000313525.4	82.7	True
CHS.56470.1	GNG10	rna-NM_001017998.4	ENST00000374293.5	86.5	False
CHS.56480.1	UGCG	rna-NM_003358.3	ENST00000374279.4	92.8	True
CHS.56493.6	HSDL2	rna-NM_032303.5	ENST00000398805.8	88.1	False
CHS.56496.1	INIP	rna-NM_021218.3	ENST00000374242.9	76.9	True
CHS.56500.5	SNX30	rna-NM_001012994.2	ENST00000374232.8	79.4	True
CHS.56503.1	SLC46A2	rna-NM_033051.4	ENST00000374228.5	78.4	True
CHS.56514.1	SLC31A2	rna-NM_001860.3	ENST00000259392.8	65.7	True
CHS.56517.1	SLC31A1	rna-NM_001859.4	ENST00000374212.5	66.7	True
CHS.56522.5	WDR31	rna-NM_001012361.4	ENST00000374193.9	86.2	False
CHS.56524.2	BSPRY	rna-NM_017688.3	ENST00000374183.5	90.5	True
CHS.56525.4	HDHD3	rna-NM_001304509.2	ENST00000374180.4	95.2	False
CHS.56528.6	ALAD	rna-NM_000031.6	ENST00000409155.8	95.9	False
CHS.56529.5	POLE3	rna-NM_017443.5	ENST00000374171.5	84.3	False
CHS.56530.3	C9orf43	rna-NM_001278629.2	ENST00000374165.6	45.1	False
CHS.56537.3	AMBP	rna-NM_001633.4	ENST00000265132.8	81.1	False
CHS.56544.2	ORM1	rna-NM_000607.4	ENST00000259396.9	88.0	False
CHS.56545.1	ORM2	rna-NM_000608.4	ENST00000431067.4	88.3	False
CHS.56555.1	ATP6V1G1	rna-NM_004888.4	ENST00000374050.4	90.0	True
CHS.56557.8	TMEM268	rna-NM_153045.4	ENST00000288502.9	72.0	True
CHS.56558.2	TEX53	rna-NM_001354645.2	ENST00000423632.3	50.4	False
CHS.56560.3	TEX48	rna-NM_001199233.2	ENST00000436752.3	52.4	True
CHS.56564.3	TNFSF15	rna-NM_005118.4	ENST00000374045.5	77.3	True
CHS.56567.7	TNFSF8	rna-NM_001244.4	ENST00000223795.3	77.1	True
CHS.56635.1	FBXW2	rna-NM_012164.4	ENST00000608872.6	91.5	True
CHS.56636.alt1	B3GALT9	rna-NM_001386823.1	-	87.4	True
CHS.56642.2	TRAF1	rna-NM_005658.5	ENST00000373887.8	76.5	True
CHS.56649.3	RAB14	rna-NM_016322.4	ENST00000373840.9	84.0	True
CHS.56652.5	STOM	rna-NM_004099.6	ENST00000286713.7	85.2	True
CHS.56654.5	GGTA1	rna-NM_001382585.1	ENST00000481799.6	59.3	False
CHS.56663.6	NDUFA8	rna-NM_014222.3	ENST00000373768.4	85.9	True
CHS.56664.5	MORN5	rna-NM_198469.4	ENST00000373764.8	90.2	True
CHS.56665.11	LHX6	rna-NM_014368.5	ENST00000394319.8	63.7	True
CHS.56666.2	RBM18	rna-NM_033117.4	ENST00000417201.4	71.6	True
CHS.56667.2	MRRF	rna-NM_138777.5	ENST00000344641.8	78.5	True
CHS.56673.5	OR1J2	rna-NM_054107.1	ENST00000335302.5	88.0	no_introns
CHS.56674.1	OR1J1	rna-NM_001004451.1	ENST00000259357.3	86.9	no_introns
CHS.56675.1	OR1J4	rna-NM_001004452.1	ENST00000340750.1	87.6	no_introns
CHS.56676.1	OR1N1	rna-NM_012363.1	ENST00000619659.1	87.9	no_introns
CHS.56677.alt1	OR1L8	rna-NM_001004454.2	ENST00000641027.1	83.2	False
CHS.56678.1	OR1N2	rna-NM_001004457.2	ENST00000373688.3	87.2	no_introns
CHS.56680.1	OR1Q1	rna-NM_012364.1	ENST00000297913.3	86.4	no_introns
CHS.56681.1	OR1L1	rna-NM_001005236.3	ENST00000309623.1	88.3	no_introns
CHS.56682.1	OR1L3	rna-NM_001005234.1	ENST00000304820.5	88.5	no_introns
CHS.56683.1	OR1L4	rna-NM_001005235.1	ENST00000259466.1	88.4	no_introns
CHS.56685.1	OR5C1	rna-NM_001001923.1	ENST00000373680.3	85.8	no_introns
CHS.56686.1	OR1K1	rna-NM_080859.1	ENST00000277309.3	84.2	no_introns
CHS.56687.4	PDCL	rna-NM_005388.5	ENST00000259467.9	74.5	True
CHS.56691.2	ZBTB6	rna-NM_006626.6	ENST00000373659.4	62.5	True
CHS.56692.3	ZBTB26	rna-NM_020924.4	ENST00000373656.4	61.3	True
CHS.56693.2	GPR21	rna-NM_005294.3	ENST00000616002.3	79.3	True
CHS.56711.1	LHX2	rna-NM_004789.4	ENST00000373615.9	62.8	True
CHS.56720.3	NEK6	rna-NM_014397.6	ENST00000320246.10	82.1	True
CHS.56724.3	PSMB7	rna-NM_002799.4	ENST00000259457.8	88.3	True
CHS.56729.13	NR5A1	rna-NM_004959.5	ENST00000373588.9	77.4	True
CHS.56730.5	NR6A1	rna-NM_033334.4	ENST00000487099.7	75.6	True
CHS.56737.3	WDR38	rna-NM_001045476.3	ENST00000373574.2	87.1	True
CHS.56738.1	RPL35	rna-NM_007209.4	ENST00000348462.6	90.3	True
CHS.56739.1	ARPC5L	rna-NM_030978.3	ENST00000353214.6	84.9	False
CHS.56744.2	PPP6C	rna-NM_002721.5	ENST00000373547.9	95.6	True
CHS.56748.10	RABEPK	rna-NM_005833.4	ENST00000373538.8	89.4	True
CHS.56760.1	PBX3	rna-NM_006195.6	ENST00000373489.10	66.2	True
CHS.56771.8	MVB12B	rna-NM_033446.3	ENST00000361171.8	72.7	True
CHS.56778.2	LMX1B	rna-NM_001174147.2	ENST00000373474.9	66.8	True
CHS.56781.4	ZBTB43	rna-NM_014007.4	ENST00000373464.5	59.1	True
CHS.56786.3	ANGPTL2	rna-NM_012098.3	ENST00000373425.8	76.1	True
CHS.56793.4	SLC2A8	rna-NM_014580.5	ENST00000373371.8	83.0	True
CHS.56796.5	ZNF79	rna-NM_007135.3	ENST00000342483.5	66.1	False
CHS.56797.2	RPL12	rna-NM_000976.4	ENST00000361436.10	72.7	True
CHS.56813.7	TOR2A	rna-NM_001085347.3	ENST00000373284.10	87.4	True
CHS.56819.2	CDK9	rna-NM_001261.4	ENST00000373264.5	86.0	True
CHS.56827.11	ST6GALNAC6	rna-NM_013443.5	ENST00000373146.6	83.9	True
CHS.56828.5	AK1	rna-NM_000476.3	ENST00000644144.2	95.4	True
CHS.56829.2	ST6GALNAC4	rna-NM_175039.4	ENST00000335791.10	89.3	False
CHS.56832.6	PIP5KL1	rna-NM_001135219.2	ENST00000388747.9	80.4	True
CHS.56833.2	DPM2	rna-NM_003863.4	ENST00000314392.13	89.3	True
CHS.56834.3	FAM102A	rna-NM_001035254.3	ENST00000373095.6	67.0	True
CHS.56841.10	PTGES2	rna-NM_025072.7	ENST00000338961.11	83.1	True
CHS.56843.3	LCN2	rna-NM_005564.5	ENST00000277480.7	91.0	False
CHS.56845.12	BBLN	rna-NM_024112.4	ENST00000372994.2	79.4	True
CHS.56852.3	TRUB2	rna-NM_015679.3	ENST00000372890.6	85.2	True
CHS.56856.9	COQ4	rna-NM_016035.5	ENST00000300452.8	86.7	False
CHS.56858.4	URM1	rna-NM_030914.4	ENST00000372853.9	89.8	True
CHS.56872.17	SET	rna-NM_003011.4	ENST00000322030.13	79.1	True
CHS.56875.3	ZDHHC12	rna-NM_032799.5	ENST00000372663.9	88.0	True
CHS.56880.1	TBC1D13	rna-NM_018201.5	ENST00000372648.10	85.1	True
CHS.56881.6	ENDOG	rna-NM_004435.2	ENST00000372642.5	81.6	True
CHS.56882.17	KYAT1	rna-NM_004059.5	ENST00000302586.8	96.1	False
CHS.56883.1	SPOUT1	rna-NM_016390.4	ENST00000361256.10	86.9	True
CHS.56885.2	PHYHD1	rna-NM_001100876.2	ENST00000372592.8	92.3	False
CHS.56891.3	SH3GLB2	rna-NM_020145.4	ENST00000372564.8	80.8	True
CHS.56894.1	DOLPP1	rna-NM_020438.5	ENST00000372546.9	87.6	True
CHS.56898.1	IER5L	rna-NM_203434.3	ENST00000372491.4	51.6	no_introns
CHS.56936.8	NTMT1	rna-NM_014064.4	ENST00000372483.9	97.4	True
CHS.56940.4	ASB6	rna-NM_017873.4	ENST00000277458.5	88.1	False
CHS.56942.1	PRRX2	rna-NM_016307.4	ENST00000372469.6	64.2	True
CHS.56944.3	PTGES	rna-NM_004878.5	ENST00000340607.5	93.8	False
CHS.56947.4	TOR1B	rna-NM_014506.3	ENST00000259339.7	84.0	True
CHS.56948.1	TOR1A	rna-NM_000113.3	ENST00000351698.5	84.2	True
CHS.56949.1	C9orf78	rna-NM_016520.3	ENST00000372447.7	67.5	True
CHS.56959.2	NCS1	rna-NM_014286.4	ENST00000372398.6	86.3	True
CHS.56963.2	ASS1	rna-NM_054012.4	ENST00000352480.10	95.4	True
CHS.56969.1	PRDM12	rna-NM_021619.3	ENST00000253008.3	61.4	False
CHS.56971.1	EXOSC2	rna-NM_014285.7	ENST00000372358.10	78.6	True
CHS.56976.1	QRFP	rna-NM_198180.3	ENST00000623824.2	55.9	False
CHS.56977.2	FIBCD1	rna-NM_032843.5	ENST00000372338.9	79.6	True
CHS.56982.3	AIF1L	rna-NM_031426.4	ENST00000247291.8	85.1	True
CHS.56987.5	FAM78A	rna-NM_033387.4	ENST00000372271.4	88.7	True
CHS.56990.6	PLPP7	rna-NM_032728.4	ENST00000372264.4	77.7	True
CHS.57000.6	UCK1	rna-NM_031432.5	ENST00000372215.5	83.2	True
CHS.57007.4	MED27	rna-NM_004269.4	ENST00000292035.10	82.6	True
CHS.57014.6	CFAP77	rna-NM_001282957.2	ENST00000393216.3	76.9	True
CHS.57018.1	BARHL1	rna-NM_020064.4	ENST00000263610.7	56.6	True
CHS.57021.11	AK8	rna-NM_152572.3	ENST00000298545.4	86.2	True
CHS.57023.10	SPACA9	rna-NM_001316897.2	ENST00000356311.10	79.9	True
CHS.57025.14	GFI1B	rna-NM_001377304.1	ENST00000372122.4	63.7	True
CHS.57038.6	GBGT1	rna-NM_021996.6	ENST00000372040.9	85.7	True
CHS.57041.3	OBP2B	rna-NM_014581.4	ENST00000372034.8	86.5	False
CHS.57046.4	SURF6	rna-NM_006753.6	ENST00000372022.6	73.1	True
CHS.57048.2	MED22	rna-NM_133640.5	ENST00000343730.10	75.2	False
CHS.57049.1	RPL7A	rna-NM_000972.3	ENST00000323345.11	86.8	True
CHS.57050.2	SURF1	rna-NM_003172.4	ENST00000371974.8	81.1	True
CHS.57051.1	SURF2	rna-NM_017503.5	ENST00000371964.5	68.1	True
CHS.57052.5	SURF4	rna-NM_033161.4	ENST00000371989.8	82.6	True
CHS.57054.5	REXO4	rna-NM_020385.4	ENST00000371942.8	67.7	False
CHS.57056.2	CACFD1	rna-NM_017586.5	ENST00000316948.9	60.0	True
CHS.57060.2	MYMK	rna-NM_001080483.3	ENST00000339996.4	89.3	True
CHS.57062.1	FAM163B	rna-NM_001080515.3	ENST00000673969.1	55.8	True
CHS.57071.1	BRD3OS	rna-NM_001355256.2	ENST00000603928.3	74.1	False
CHS.57076.6	WDR5	rna-NM_017588.3	ENST00000358625.4	90.7	False
CHS.57089.2	RXRA	rna-NM_002957.6	ENST00000481739.2	72.1	True
CHS.57101.4	FCN2	rna-NM_004108.3	ENST00000291744.11	83.4	False
CHS.57102.2	FCN1	rna-NM_002003.5	ENST00000371806.4	82.3	True
CHS.57107.11	OLFM1	rna-NM_001282611.2	ENST00000371793.8	75.5	True
CHS.57123.3	PIERCE1	rna-NM_001048265.2	ENST00000429260.7	74.1	True
CHS.57124.11	MRPS2	rna-NM_016034.5	ENST00000241600.10	80.8	True
CHS.57126.2	LCN1	rna-NM_002297.4	ENST00000371781.4	86.8	False
CHS.57127.4	OBP2A	rna-NM_014582.3	ENST00000371776.6	87.3	False
CHS.57129.8	PAEP	rna-NM_002571.4	ENST00000479141.6	85.2	False
CHS.57132.3	RP11-98L5.5	rna-NM_001375657.2	ENST00000430816.3	83.3	True
CHS.57133.1	GLT6D1	rna-NM_182974.3	ENST00000371763.6	90.0	True
CHS.57139.5	SOHLH1	rna-NM_001101677.2	ENST00000425225.2	48.7	False
CHS.57149.7	UBAC1	rna-NM_016172.3	ENST00000371756.4	74.4	True
CHS.57154.10	TMEM250	rna-NM_152833.3	ENST00000418388.6	76.7	True
CHS.57156.4	LHX3	rna-NM_178138.6	ENST00000371748.10	65.0	True
CHS.57166.1	DNLZ	rna-NM_001080849.3	ENST00000371738.4	63.0	True
CHS.57170.13	ENTR1	rna-NM_001039707.2	ENST00000357365.8	62.5	True
CHS.57194.25	EGFL7	rna-NM_016215.5	ENST00000308874.12	72.3	False
CHS.57195.7	AGPAT2	rna-NM_006412.4	ENST00000371696.7	90.7	True
CHS.57199.2	DIPK1B	rna-NM_152421.4	ENST00000371692.9	81.8	True
CHS.57202.3	LCN10	rna-NM_001001712.3	ENST00000497771.6	75.1	False
CHS.57204.2	LCN6	rna-NM_198946.3	ENST00000341206.9	76.7	True
CHS.57205.5	LCN8	rna-NM_178469.4	ENST00000371688.8	86.4	True
CHS.57206.2	LCN15	rna-NM_203347.2	ENST00000316144.6	89.7	False
CHS.57209.1	TMEM141	rna-NM_032928.4	ENST00000290079.9	65.0	True
CHS.57215.9	PHPT1	rna-NM_014172.6	ENST00000247665.12	86.2	True
CHS.57217.4	EDF1	rna-NM_003792.4	ENST00000224073.6	79.6	True
CHS.57223.3	C8G	rna-NM_000606.3	ENST00000371634.7	89.5	True
CHS.57224.22	LCN12	rna-NM_178536.4	ENST00000371633.8	85.8	True
CHS.57227.2	LCNL1	rna-NM_207510.4	ENST00000408973.3	68.8	False
CHS.57228.8	PTGDS	rna-NM_000954.6	ENST00000371625.8	85.1	True
CHS.57229.1	PAXX	rna-NM_183241.3	ENST00000371620.4	79.4	True
CHS.57230.1	CLIC3	rna-NM_004669.3	ENST00000494426.2	93.2	True
CHS.57233.1	FUT7	rna-NM_004479.4	ENST00000314412.7	92.8	True
CHS.57234.3	ENTPD2	rna-NM_203468.3	ENST00000355097.7	91.5	True
CHS.57235.3	NPDC1	rna-NM_015392.4	ENST00000371601.5	65.4	True
CHS.57238.2	SAPCD2	rna-NM_178448.4	ENST00000409687.5	66.0	True
CHS.57243.4	DPP7	rna-NM_013379.3	ENST00000371579.7	92.3	True
CHS.57249.1	LRRC26	rna-NM_001013653.3	ENST00000371542.3	80.4	True
CHS.57250.2	TMEM210	rna-NM_001282477.2	ENST00000413619.3	59.9	True
CHS.57251.3	SSNA1	rna-NM_003731.3	ENST00000322310.10	92.4	False
CHS.57257.8	CYSRT1	rna-NM_199001.5	ENST00000650725.2	51.4	True
CHS.57258.1	RNF224	rna-NM_001190228.2	ENST00000445101.4	70.0	False
CHS.57261.1	TUBB4B	rna-NM_006088.6	ENST00000340384.5	90.2	True
CHS.57262.2	FAM166A	rna-NM_001001710.3	ENST00000344774.6	57.3	False
CHS.57264.5	STPG3	rna-NM_001004353.4	ENST00000412566.5	54.5	True
CHS.57268.1	TOR4A	rna-NM_017723.3	ENST00000357503.3	78.8	True
CHS.57271.1	-	rna-NM_001004354.3	ENST00000356628.4	85.7	no_introns
CHS.57275.7	NOXA1	rna-NM_001256067.2	ENST00000683555.1	73.5	False
CHS.57276.3	ENTPD8	rna-NM_001033113.2	ENST00000371506.7	93.8	False
CHS.57279.4	MRPL41	rna-NM_032477.3	ENST00000371443.6	79.2	False
CHS.57280.38	DPH7	rna-NM_138778.5	ENST00000277540.7	81.2	False
CHS.57281.5	ZMYND19	rna-NM_138462.3	ENST00000298585.3	84.7	True
CHS.57283.2	ARRDC1	rna-NM_152285.4	ENST00000371421.9	76.7	True
CHS.57398.7	PLCXD1	rna-NM_018390.4	ENST00000381657.8	91.9	False
CHS.57407.3	SHOX	rna-NM_000451.4	-	57.6	False
CHS.57410.4	CRLF2	rna-NM_022148.4	ENST00000400841.8	75.1	False
CHS.57414.8	CSF2RA	rna-NM_172245.4	ENST00000381529.9	81.1	False
CHS.57416.3	IL3RA	rna-NM_002183.4	ENST00000331035.10	84.7	False
CHS.57426.2	ASMT	rna-NM_001171038.2	ENST00000381241.9	87.1	False
CHS.57437.2	DHRSX	rna-NM_145177.3	ENST00000334651.11	92.3	False
CHS.57444.3	CD99	rna-NM_002414.5	ENST00000381192.10	56.8	False
CHS.57445.8	XG	rna-NM_001141919.2	ENST00000644266.2	53.8	False
CHS.57447.10	GYG2	rna-NM_001079855.2	ENST00000398806.8	68.5	False
CHS.57461.2	PRKX	rna-NM_005044.5	ENST00000262848.6	88.2	False
CHS.57474.6	VCX3A	rna-NM_016379.4	ENST00000381089.7	59.2	False
CHS.57476.4	PUDP	rna-NM_012080.5	ENST00000381077.10	96.8	False
CHS.57480.alt1	VCX	rna-NM_001393662.1	-	49.6	False
CHS.57481.4	PNPLA4	rna-NM_004650.3	ENST00000381042.9	92.6	False
CHS.57483.1	VCX2	rna-NM_016378.3	ENST00000317103.5	57.2	False
CHS.57485.1	VCX3B	rna-NM_001001888.4	ENST00000381032.6	45.6	False
CHS.57489.3	FAM9A	rna-NM_174951.3	ENST00000381003.7	64.5	False
CHS.57492.2	FAM9B	rna-NM_205849.3	ENST00000327220.10	79.3	False
CHS.57498.3	GPR143	rna-NM_000273.3	ENST00000467482.6	72.8	False
hypothetical.68.1	CLDN34	rna-NM_001195081.2	ENST00000445307.4	86.6	no_introns
CHS.57513.1	HCCS	rna-NM_005333.5	ENST00000380762.5	74.6	True
CHS.57516.2	AMELX	rna-NM_001142.2	ENST00000380714.7	57.7	True
CHS.57528.2	PRPS2	rna-NM_002765.5	ENST00000380668.10	94.9	True
CHS.57540.5	TMSB4X	rna-NM_021109.4	ENST00000451311.7	62.5	True
CHS.57544.3	FAM9C	rna-NM_174901.6	ENST00000380625.8	77.9	False
CHS.57556.1	ATXN3L	rna-NM_001135995.2	ENST00000380622.5	70.7	no_introns
CHS.57565.1	RAB9A	rna-NM_004251.5	ENST00000464506.2	89.8	True
CHS.57566.4	TRAPPC2	rna-NM_001011658.4	ENST00000380579.6	91.2	False
CHS.57568.4	GPM6B	rna-NM_001001995.3	ENST00000316715.9	77.5	True
CHS.57574.9	GEMIN8	rna-NM_001042479.2	ENST00000680255.1	69.2	False
CHS.57577.2	GLRA2	rna-NM_002063.4	ENST00000218075.9	82.5	True
CHS.57582.3	ASB9	rna-NM_001031739.3	ENST00000380488.9	87.5	True
CHS.57583.4	ASB11	rna-NM_080873.3	ENST00000480796.6	86.7	True
CHS.57586.5	PIGA	rna-NM_002641.4	ENST00000333590.6	84.8	True
CHS.57589.1	VEGFD	rna-NM_004469.5	ENST00000297904.4	70.0	True
CHS.57590.1	PIR	rna-NM_001018109.3	ENST00000380420.10	96.1	False
CHS.57595.3	CLTRN	rna-NM_020665.6	ENST00000380342.4	74.9	True
CHS.57599.2	ZRSR2	rna-NM_005089.4	ENST00000307771.8	68.1	False
CHS.57600.6	AP1S2	rna-NM_001272071.2	ENST00000672987.1	92.4	True
CHS.57605.1	GRPR	rna-NM_005314.3	ENST00000380289.3	77.5	True
CHS.57607.1	MAGEB17	rna-NM_001277307.2	ENST00000400004.6	71.9	False
CHS.57617.2	S100G	rna-NM_004057.3	ENST00000380200.3	83.7	False
CHS.57619.1	SYAP1	rna-NM_032796.4	ENST00000380155.4	63.5	True
CHS.57624.5	RBBP7	rna-NM_002893.4	ENST00000380087.7	90.2	True
CHS.57633.3	SCML1	rna-NM_001037540.3	ENST00000380041.8	63.9	False
CHS.57640.1	RS1	rna-NM_000330.4	ENST00000379984.4	76.7	True
CHS.57650.3	PDHA1	rna-NM_000284.4	ENST00000422285.7	91.9	False
CHS.57656.2	EIF1AX	rna-NM_001412.4	ENST00000379607.10	78.4	True
CHS.57668.1	SMPX	rna-NM_014332.3	ENST00000379494.4	61.3	True
CHS.57675.2	SMS	rna-NM_004595.5	ENST00000404933.7	92.5	True
CHS.57679.2	CBLL2	rna-NM_152577.4	ENST00000323684.4	46.5	no_introns
CHS.57685.12	PRDX4	rna-NM_006406.2	ENST00000379341.9	81.0	True
CHS.57688.9	ACOT9	rna-NM_001037171.2	ENST00000379303.10	84.9	True
CHS.57691.3	SAT1	rna-NM_002970.4	ENST00000379270.5	93.9	True
CHS.57692.3	APOO	rna-NM_024122.5	ENST00000379226.9	71.2	True
CHS.57693.2	CXorf58	rna-NM_152761.3	ENST00000379211.8	76.6	False
CHS.57697.2	EIF2S3	rna-NM_001415.4	ENST00000253039.9	84.6	True
CHS.57709.1	PDK3	rna-NM_005391.5	ENST00000379162.9	87.7	True
CHS.57710.3	PCYT1B	rna-NM_004845.5	ENST00000379144.7	71.9	True
CHS.57719.1	MAGEB18	rna-NM_173699.4	ENST00000325250.2	72.8	True
CHS.57720.1	MAGEB6	rna-NM_173523.2	ENST00000379034.1	62.9	False
CHS.57723.1	MAGEB5	rna-NM_001271752.1	ENST00000602297.1	80.0	False
CHS.57735.2	MAGEB10	rna-NM_182506.3	ENST00000356790.2	71.5	False
CHS.57746.1	MAGEB2	rna-NM_002364.5	ENST00000378988.5	70.1	False
CHS.57747.1	MAGEB3	rna-NM_002365.5	ENST00000361644.4	70.5	False
CHS.57748.3	MAGEB1	rna-NM_177404.3	ENST00000397548.4	71.6	False
CHS.57749.1	MAGEB4	rna-NM_002367.4	ENST00000378982.4	71.4	no_introns
CHS.57750.1	NR0B1	rna-NM_000475.5	ENST00000378970.5	58.3	True
CHS.57751.1	TASL	rna-NM_025159.3	ENST00000378962.4	56.3	False
CHS.57758.1	FTHL17	rna-NM_031894.3	ENST00000359202.5	91.1	no_introns
CHS.57765.6	TMEM47	rna-NM_031442.4	ENST00000275954.4	83.8	True
CHS.57774.3	PRRG1	rna-NM_001142395.2	ENST00000378628.9	65.5	True
CHS.57775.2	LANCL3	rna-NM_001170331.2	ENST00000378619.4	91.5	True
CHS.57776.5	XK	rna-NM_021083.4	ENST00000378616.5	81.1	True
CHS.57780.5	DYNLT3	rna-NM_006520.3	ENST00000378578.9	90.1	True
CHS.57783.2	H2AP	rna-NM_012274.2	ENST00000341016.5	68.7	no_introns
CHS.57784.5	SRPX	rna-NM_006307.5	ENST00000378533.4	86.2	False
CHS.57787.2	OTC	rna-NM_000531.6	ENST00000039007.5	90.3	True
CHS.57788.1	TSPAN7	rna-NM_004615.4	ENST00000378482.7	88.5	True
CHS.57833.7	ATP6AP2	rna-NM_005765.3	ENST00000636580.2	78.4	False
CHS.57835.1	MPC1L	rna-NM_001195522.3	ENST00000423387.4	65.7	no_introns
CHS.57836.8	CXorf38	rna-NM_144970.3	ENST00000327877.10	85.1	False
CHS.57854.2	NYX	rna-NM_001378477.3	ENST00000378220.2	80.8	True
CHS.57856.4	GPR34	rna-NM_001097579.2	ENST00000378142.9	77.1	True
CHS.57857.1	GPR82	rna-NM_080817.5	ENST00000302548.5	83.8	True
CHS.57862.1	PPP1R2C	rna-NM_025210.2	ENST00000378131.4	63.1	no_introns
CHS.57870.1	NDP	rna-NM_000266.4	ENST00000642620.1	82.4	True
CHS.57873.2	FUNDC1	rna-NM_173794.4	ENST00000378045.5	70.1	True
CHS.57874.1	DUSP21	rna-NM_022076.4	ENST00000339042.6	90.4	no_introns
CHS.57878.3	DIPK2B	rna-NM_176819.4	ENST00000398000.7	82.8	True
CHS.57900.3	KRBOX4	rna-NM_001129898.2	ENST00000344302.9	47.0	False
CHS.57905.1	RP2	rna-NM_006915.3	ENST00000218340.4	91.0	True
CHS.57908.7	RGN	rna-NM_152869.4	ENST00000397180.6	97.3	False
CHS.57913.4	NDUFB11	rna-NM_001135998.3	ENST00000377811.4	70.0	True
CHS.57918.21	CDK16	rna-NM_006201.5	ENST00000357227.9	70.1	True
CHS.57929.4	TIMP1	rna-NM_003254.3	ENST00000218388.9	89.4	True
CHS.57930.3	CFP	rna-NM_001145252.3	ENST00000396992.8	84.0	True
CHS.57932.5	ELK1	rna-NM_001114123.3	ENST00000376983.8	52.7	True
CHS.57934.4	UXT	rna-NM_153477.3	ENST00000335890.3	83.4	True
CHS.57941.3	SPACA5	rna-NM_001394298.1	ENST00000376940.3	89.3	True
CHS.57946.2	SPACA5B	rna-NM_001079900.2	ENST00000304270.6	89.3	False
CHS.57947.3	SSX5	rna-NM_175723.2	ENST00000347757.6	62.9	False
CHS.57950.1	SSX3	rna-NM_021014.4	ENST00000298396.7	63.1	False
CHS.57951.1	SSX4	rna-NM_005636.4	ENST00000595689.3	61.6	False
CHS.57952.2	SSX4B	rna-NM_001034832.5	ENST00000595235.6	61.6	False
CHS.57953.2	SLC38A5	rna-NM_033518.4	ENST00000620913.5	79.4	False
CHS.57956.3	FTSJ1	rna-NM_012280.4	ENST00000348411.3	81.3	False
CHS.57958.3	PORCN	rna-NM_203475.3	ENST00000326194.11	88.6	True
CHS.57959.4	EBP	rna-NM_006579.3	ENST00000495186.6	95.4	True
CHS.57961.6	RBM3	rna-NM_006743.5	ENST00000376759.8	60.9	True
CHS.57962.15	WDR13	rna-NM_001347217.2	ENST00000376729.10	81.3	True
CHS.57968.5	SUV39H1	rna-NM_003173.4	ENST00000376687.4	87.5	True
CHS.57969.3	GLOD5	rna-NM_001080489.3	ENST00000303227.11	87.9	True
CHS.57970.5	GATA1	rna-NM_002049.4	ENST00000376670.9	52.5	True
CHS.57972.1	ERAS	rna-NM_181532.3	ENST00000636362.1	73.9	True
CHS.57973.2	PCSK1N	rna-NM_013271.5	ENST00000218230.6	62.8	True
CHS.57975.8	PQBP1	rna-NM_001032382.2	ENST00000474671.5	67.3	True
CHS.57976.2	SLC35A2	rna-NM_005660.3	ENST00000247138.11	76.5	True
CHS.57978.4	PIM2	rna-NM_006875.4	ENST00000376509.4	88.3	True
CHS.57990.3	PRAF2	rna-NM_007213.3	ENST00000553851.3	79.2	True
CHS.57991.4	WDR45	rna-NM_001029896.2	ENST00000376372.9	90.0	True
CHS.57994.4	GPKOW	rna-NM_015698.6	ENST00000156109.7	67.7	True
CHS.57999.1	PLP2	rna-NM_002668.3	ENST00000376327.6	69.5	True
CHS.58000.2	SYP	rna-NM_003179.3	ENST00000263233.9	76.7	True
CHS.58005.3	FOXP3	rna-NM_014009.4	ENST00000376207.10	53.7	True
CHS.58008.1	GAGE10	rna-NM_001098413.4	ENST00000407599.3	57.7	False
CHS.58009.1	GAGE12J	rna-NM_001098406.4	ENST00000442437.2	57.5	False
CHS.58010.1	GAGE13	rna-NM_001098412.4	ENST00000612958.1	55.5	False
CHS.58012.1	GAGE12C	rna-NM_001098408.3	ENST00000420398.2	56.1	False
CHS.58013.1	GAGE12D	rna-NM_001127199.3	ENST00000405679.3	56.1	False
CHS.58014.1	GAGE12E	rna-NM_001098418.3	ENST00000381698.4	56.1	False
CHS.58015.1	GAGE12F	rna-NM_001098405.3	ENST00000440137.1	55.2	False
CHS.58016.1	GAGE12G	rna-NM_001098409.4	ENST00000445148.1	55.2	False
CHS.58017.1	GAGE12H	rna-NM_001098410.3	ENST00000381722.1	56.0	False
CHS.58018.1	GAGE2A	rna-NM_001127212.4	ENST00000362097.1	58.2	False
CHS.58019.6	GAGE1	rna-NM_001040663.4	ENST00000381700.10	60.2	False
CHS.58020.2	PAGE1	rna-NM_003785.4	ENST00000376150.4	53.8	False
CHS.58021.4	PAGE4	rna-NM_007003.4	ENST00000218068.7	55.3	False
CHS.58023.1	USP27X	rna-NM_001145073.3	ENST00000621775.2	78.9	no_introns
CHS.58031.1	BMP15	rna-NM_005448.2	ENST00000252677.4	71.1	True
CHS.58035.5	NUDT10	rna-NM_001304963.2	ENST00000356450.3	87.8	True
CHS.58037.2	NUDT11	rna-NM_018159.4	ENST00000375992.4	87.0	True
CHS.58042.1	CENPVL2	rna-NM_001355278.1	ENST00000634648.1	63.6	no_introns
CHS.58043.2	CENPVL1	rna-NM_001355277.1	ENST00000602548.2	63.6	no_introns
CHS.58052.3	XAGE2	rna-NM_130777.3	ENST00000286049.3	55.4	False
CHS.58053.7	XAGE1A	rna-NM_001097594.3	ENST00000375602.2	38.3	False
CHS.58054.8	XAGE1B	rna-NM_001097604.3	ENST00000375616.5	38.3	False
CHS.58056.1	SSX7	rna-NM_173358.2	ENST00000298181.6	59.8	False
CHS.58057.1	SSX2	rna-NM_175698.4	ENST00000337502.5	63.8	False
CHS.58058.3	SSX2B	rna-NM_001164417.3	ENST00000596480.6	63.8	False
CHS.58059.2	SPANXN5	rna-NM_001009616.4	ENST00000375511.4	61.9	False
CHS.58060.2	XAGE5	rna-NM_001386970.1	ENST00000375501.2	64.5	False
CHS.58061.5	XAGE3	rna-NM_133179.3	ENST00000346279.4	56.6	False
CHS.58062.7	FAM156B	rna-NM_001321178.3	ENST00000416841.7	64.8	False
CHS.58067.4	FAM156A	rna-NM_001387706.1	ENST00000622447.5	64.8	False
CHS.58069.4	GPR173	rna-NM_018969.6	ENST00000332582.5	80.0	True
CHS.58074.30	IQSEC2	rna-NM_001243197.2	ENST00000639161.2	56.0	True
CHS.58077.6	RIBC1	rna-NM_001031745.5	ENST00000375327.6	85.7	False
CHS.58078.4	HSD17B10	rna-NM_004493.3	ENST00000168216.11	96.0	True
CHS.58094.1	TSR2	rna-NM_058163.3	ENST00000375151.5	72.8	True
CHS.58103.7	PFKFB1	rna-NM_002625.4	ENST00000375006.8	89.8	True
CHS.58107.5	PAGE2B	rna-NM_001015038.3	ENST00000374971.2	52.7	False
CHS.58108.1	PAGE2	rna-NM_207339.4	ENST00000374968.9	51.1	False
CHS.58111.1	MTRNR2L10	rna-NM_001190708.2	ENST00000545075.3	84.3	no_introns
CHS.58112.2	PAGE5	rna-NM_001013435.3	ENST00000374955.8	67.1	False
CHS.58113.2	PAGE3	rna-NM_001017931.3	ENST00000374951.6	54.4	False
CHS.58115.1	MAGEH1	rna-NM_014061.5	ENST00000342972.3	64.0	no_introns
CHS.58120.2	RRAGB	rna-NM_006064.5	ENST00000374941.9	85.2	True
CHS.58122.23	KLF8	rna-NM_007250.5	ENST00000468660.6	53.0	True
CHS.58128.1	NBDY	rna-NM_001348129.2	ENST00000374922.9	59.8	False
CHS.58130.11	SPIN3	rna-NM_001010862.3	ENST00000374919.6	80.2	False
CHS.58131.8	SPIN2B	rna-NM_001006681.2	ENST00000333933.3	80.1	False
CHS.58133.6	SPIN2A	rna-NM_019003.5	ENST00000374906.3	79.4	False
CHS.58136.1	NLRP2B	rna-NM_001319967.1	ENST00000434992.1	78.8	no_introns
CHS.58152.1	ASB12	rna-NM_130388.4	ENST00000362002.3	84.9	True
CHS.58155.2	ZC4H2	rna-NM_018684.4	ENST00000374839.8	82.7	True
CHS.58167.9	VSIG4	rna-NM_007268.3	ENST00000374737.9	70.9	False
CHS.58171.21	EDA2R	rna-NM_021783.5	ENST00000374719.8	66.2	True
CHS.58178.8	YIPF6	rna-NM_173834.4	ENST00000462683.6	73.0	True
CHS.58181.1	EFNB1	rna-NM_004429.5	ENST00000204961.5	68.4	True
CHS.58194.3	NALF2	rna-NM_015686.3	ENST00000252338.5	58.0	True
CHS.58196.6	EDA	rna-NM_001399.5	ENST00000374552.9	63.4	True
CHS.58197.1	AWAT2	rna-NM_001002254.1	ENST00000276101.7	92.1	True
CHS.58198.1	OTUD6A	rna-NM_207320.3	ENST00000338352.3	83.4	no_introns
CHS.58200.9	IGBP1	rna-NM_001551.3	ENST00000356413.5	81.0	False
CHS.58202.1	DGAT2L6	rna-NM_198512.3	ENST00000333026.4	92.0	True
CHS.58203.3	AWAT1	rna-NM_001013579.3	ENST00000374521.4	91.3	True
CHS.58204.2	P2RY4	rna-NM_002565.4	ENST00000374519.4	82.2	no_introns
CHS.58205.5	RAB41	rna-NM_001363807.1	ENST00000374473.6	77.1	False
CHS.58206.1	ARR3	rna-NM_004312.3	ENST00000307959.9	83.5	False
CHS.58207.1	PDZD11	rna-NM_016484.5	ENST00000239666.9	84.6	True
CHS.58216.15	SNX12	rna-NM_013346.4	ENST00000374274.8	87.4	True
CHS.58220.3	CXorf65	rna-NM_001025265.3	ENST00000374251.6	82.4	False
CHS.58222.5	IL2RG	rna-NM_000206.3	ENST00000374202.7	73.3	True
CHS.58229.14	GJB1	rna-NM_000166.6	ENST00000361726.7	74.5	True
CHS.58233.2	NONO	rna-NM_007363.5	ENST00000276079.13	74.2	False
CHS.58234.2	ITGB1BP2	rna-NM_012278.4	ENST00000373829.8	81.0	True
CHS.58244.5	CXCR3	rna-NM_001504.2	ENST00000373693.4	77.3	True
CHS.58260.5	PIN4	rna-NM_006223.4	ENST00000373669.8	75.2	True
CHS.58262.2	RPS4X	rna-NM_001007.5	ENST00000316084.10	92.8	True
CHS.58263.5	CITED1	rna-NM_001144887.2	ENST00000417400.1	56.9	False
CHS.58265.15	HDAC8	rna-NM_018486.3	ENST00000373573.9	94.9	True
CHS.58269.2	DMRTC1B	rna-NM_001386972.1	ENST00000334036.10	57.8	False
CHS.58271.2	FAM236B	rna-NM_001348072.1	ENST00000596535.3	62.5	False
hypothetical.69.1	FAM236D	rna-NM_001348203.1	ENST00000419795.6	62.2	False
CHS.58274.5	DMRTC1	rna-NM_033053.3	ENST00000615063.2	57.8	True
hypothetical.70.1	FAM236C	rna-NM_001351111.1	ENST00000636267.1	62.2	False
CHS.58276.1	FAM236A	rna-NM_001348070.2	ENST00000611003.2	62.5	False
hypothetical.71.1	PABPC1L2B	rna-NM_001042506.2	ENST00000373521.4	89.2	no_introns
CHS.58279.2	PABPC1L2A	rna-NM_001012977.3	ENST00000373519.1	89.2	no_introns
CHS.58282.1	NAP1L2	rna-NM_021963.4	ENST00000373517.4	65.3	no_introns
CHS.58283.3	CDX4	rna-NM_005193.2	ENST00000373514.3	57.8	False
CHS.58285.7	CHIC1	rna-NM_001039840.4	ENST00000373502.9	70.2	True
CHS.58292.1	ZCCHC13	rna-NM_203303.3	ENST00000339534.4	55.2	no_introns
CHS.58301.3	UPRT	rna-NM_145052.4	ENST00000373383.9	73.8	True
CHS.58302.4	ZDHHC15	rna-NM_144969.3	ENST00000373367.8	87.2	True
CHS.58307.4	PBDC1	rna-NM_016500.5	ENST00000373358.8	74.0	True
CHS.58312.1	FGF16	rna-NM_003868.3	ENST00000439435.3	78.9	True
CHS.58315.2	MAGT1	rna-NM_032121.5	ENST00000358075.11	86.2	True
CHS.58317.3	COX7B	rna-NM_001866.3	ENST00000650309.2	84.3	True
CHS.58319.1	PGAM4	rna-NM_001029891.3	ENST00000458128.3	93.3	no_introns
CHS.58321.1	PGK1	rna-NM_000291.4	ENST00000373316.5	96.7	True
CHS.58322.2	TAF9B	rna-NM_015975.5	ENST00000341864.6	64.2	True
CHS.58325.4	CYSLTR1	rna-NM_006639.4	ENST00000373304.4	81.7	True
CHS.58326.3	RTL3	rna-NM_152694.3	ENST00000321110.2	52.9	True
CHS.58328.4	LPAR4	rna-NM_001278000.3	ENST00000607964.1	79.3	False
CHS.58329.5	P2RY10	rna-NM_014499.4	ENST00000171757.3	81.9	False
CHS.58333.1	GPR174	rna-NM_032553.3	ENST00000645147.2	83.2	True
CHS.58334.3	ITM2A	rna-NM_004867.5	ENST00000373298.7	79.0	True
CHS.58343.1	HMGN5	rna-NM_030763.3	ENST00000358130.7	52.6	False
CHS.58344.1	SH3BGRL	rna-NM_003022.3	ENST00000373212.6	89.6	True
hypothetical.72.1	POU3F4	rna-NM_000307.5	ENST00000644024.2	60.6	no_introns
CHS.58359.2	APOOL	rna-NM_198450.6	ENST00000373173.7	66.3	True
CHS.58372.1	CPXCR1	rna-NM_033048.6	ENST00000276127.9	36.8	False
CHS.58376.1	TGIF2LX	rna-NM_138960.4	ENST00000283891.6	62.7	False
CHS.58382.2	PABPC5	rna-NM_080832.3	ENST00000312600.4	89.9	True
CHS.58387.3	FAM133A	rna-NM_001171109.2	ENST00000683942.1	62.1	False
CHS.58402.1	RPA4	rna-NM_013347.4	ENST00000373040.4	78.7	no_introns
CHS.58409.1	TNMD	rna-NM_022144.3	ENST00000373031.5	70.0	True
CHS.58412.4	TSPAN6	rna-NM_003270.4	ENST00000373020.9	87.2	False
CHS.58413.1	SRPX2	rna-NM_014467.3	ENST00000373004.5	86.5	True
CHS.58418.4	XKRX	rna-NM_212559.3	ENST00000372956.3	80.9	True
CHS.58419.5	ARL13A	rna-NM_001162491.2	ENST00000450049.7	74.4	False
CHS.58421.1	TMEM35A	rna-NM_021637.3	ENST00000372930.5	75.7	True
CHS.58425.2	TAF7L	rna-NM_001168474.2	ENST00000356784.2	72.4	True
CHS.58426.3	TIMM8A	rna-NM_004085.4	ENST00000372902.4	83.8	True
CHS.58429.1	HNRNPH2	rna-NM_019597.5	ENST00000316594.6	57.6	True
CHS.58430.2	RPL36A	rna-NM_021029.6	ENST00000553110.8	87.4	True
CHS.58431.3	GLA	rna-NM_000169.3	ENST00000218516.4	92.3	True
CHS.58433.1	ARMCX1	rna-NM_016608.2	ENST00000372829.8	69.5	False
CHS.58435.6	ARMCX3	rna-NM_177947.3	ENST00000471229.7	74.2	True
CHS.58442.3	TCEAL2	rna-NM_080390.4	ENST00000372780.6	56.3	True
CHS.58445.2	BEX5	rna-NM_001012978.3	ENST00000333643.4	63.7	False
CHS.58452.1	TMSB15A	rna-NM_021992.3	ENST00000289373.5	61.6	False
CHS.58461.1	RAB40AL	rna-NM_001031834.1	ENST00000218249.7	72.1	no_introns
CHS.58464.1	BEX1	rna-NM_018476.4	ENST00000372728.4	64.6	False
CHS.58466.1	BEX4	rna-NM_001080425.4	ENST00000372695.6	61.3	False
CHS.58467.4	TCEAL8	rna-NM_153333.3	ENST00000372685.8	61.6	True
CHS.58468.2	TCEAL5	rna-NM_001012979.3	ENST00000372680.2	50.2	True
CHS.58469.8	BEX2	rna-NM_032621.4	ENST00000372677.8	69.1	True
CHS.58470.1	TCEAL7	rna-NM_152278.5	ENST00000332431.5	69.8	False
CHS.58472.1	TCEAL9	rna-NM_016303.3	ENST00000372661.6	63.9	False
CHS.58473.4	BEX3	rna-NM_206917.3	ENST00000361298.9	64.5	True
CHS.58478.10	TCEAL4	rna-NM_001006935.3	ENST00000472484.6	57.3	False
CHS.58481.2	TCEAL3	rna-NM_032926.3	ENST00000372627.10	51.2	True
CHS.58482.8	TCEAL1	rna-NM_004780.3	ENST00000372625.8	61.5	False
CHS.58483.5	MORF4L2	rna-NM_012286.3	ENST00000467755.5	72.2	False
CHS.58486.1	TMEM31	rna-NM_182541.2	ENST00000319560.7	67.0	False
CHS.58489.16	PLP1	rna-NM_000533.5	ENST00000621218.5	76.1	True
CHS.58496.1	H2BW1	rna-NM_001002916.5	ENST00000217926.7	76.8	False
CHS.58497.2	H2BW2	rna-NM_001388464.1	ENST00000675318.3	75.5	False
CHS.58501.3	SLC25A53	rna-NM_001012755.5	ENST00000594199.3	85.2	False
CHS.58504.3	FAM199X	rna-NM_207318.4	ENST00000493442.2	55.9	True
CHS.58505.2	ESX1	rna-NM_153448.4	ENST00000372588.4	57.2	False
CHS.58507.2	TEX13A	rna-NM_031274.5	ENST00000600991.6	59.9	False
CHS.58515.3	SERPINA7	rna-NM_000354.6	ENST00000372563.2	86.6	True
CHS.58519.4	RNF128	rna-NM_194463.2	ENST00000255499.3	73.1	True
CHS.58521.11	CLDN2	rna-NM_020384.4	ENST00000336803.2	77.9	True
CHS.58522.2	RIPPLY1	rna-NM_138382.3	ENST00000276173.5	57.5	True
CHS.58524.10	RBM41	rna-NM_001324242.2	-	68.2	True
CHS.58525.2	NUP62CL	rna-NM_017681.3	ENST00000372466.8	72.4	True
CHS.58526.4	DNAAF6	rna-NM_173494.2	ENST00000372453.8	70.5	True
CHS.58530.1	PRPS1	rna-NM_002764.4	ENST00000372435.10	94.8	True
CHS.58537.8	TSC22D3	rna-NM_198057.3	ENST00000372383.9	74.1	True
CHS.58542.3	TEX13B	rna-NM_031273.2	ENST00000302917.1	66.2	True
CHS.58543.9	VSIG1	rna-NM_182607.5	ENST00000217957.10	73.7	True
CHS.58544.2	PSMD10	rna-NM_002814.4	ENST00000217958.8	97.4	True
CHS.58545.9	ATG4A	rna-NM_052936.5	ENST00000372232.8	84.0	True
CHS.58551.5	NXT2	rna-NM_001242617.2	ENST00000372106.6	92.4	True
CHS.58552.2	KCNE5	rna-NM_012282.4	ENST00000372101.3	57.4	no_introns
CHS.58562.16	TMEM164	rna-NM_032227.4	ENST00000372068.7	89.7	True
CHS.58564.4	AMMECR1	rna-NM_015365.3	ENST00000262844.10	70.6	True
CHS.58569.9	CHRDL1	rna-NM_001143981.2	ENST00000372042.6	69.0	True
CHS.58572.5	DCX	rna-NM_001195553.2	ENST00000636035.2	62.5	False
CHS.58573.1	SERTM2	rna-NM_001354473.2	ENST00000569275.1	67.1	True
CHS.58578.4	TRPC5OS	rna-NM_001195578.2	ENST00000635763.2	69.4	False
CHS.58580.5	LHFPL1	rna-NM_178175.4	ENST00000371968.8	87.0	False
CHS.58594.2	HTR2C	rna-NM_000868.4	ENST00000276198.6	70.5	False
CHS.58596.2	IL13RA2	rna-NM_000640.3	ENST00000243213.2	86.4	False
CHS.58599.1	LUZP4	rna-NM_016383.5	ENST00000371920.4	54.1	False
CHS.58613.1	AGTR2	rna-NM_000686.5	ENST00000371906.5	77.7	False
CHS.58615.1	CT83	rna-NM_001017978.4	ENST00000371894.5	66.2	False
CHS.58631.4	IL13RA1	rna-NM_001560.3	ENST00000371666.8	79.6	True
CHS.58633.1	ZCCHC12	rna-NM_173798.4	ENST00000310164.3	65.4	False
CHS.58642.7	PGRMC1	rna-NM_006667.5	ENST00000217971.8	82.0	True
CHS.58645.1	SLC25A43	rna-NM_145305.3	ENST00000217909.8	85.6	True
CHS.58647.1	SLC25A5	rna-NM_001152.5	ENST00000317881.9	88.4	False
CHS.58649.5	STEEP1	rna-NM_022101.4	ENST00000644802.2	75.0	True
CHS.58654.23	SEPTIN6	rna-NM_145799.4	ENST00000394610.7	80.4	True
CHS.58658.1	SOWAHD	rna-NM_001105576.3	ENST00000343905.5	62.2	no_introns
CHS.58660.3	RPL39	rna-NM_001000.4	ENST00000361575.4	88.7	True
CHS.58662.7	UPF3B	rna-NM_080632.3	ENST00000276201.7	65.5	True
CHS.58664.2	RNF113A	rna-NM_006978.3	ENST00000371442.4	64.5	no_introns
CHS.58667.4	NDUFA1	rna-NM_004541.4	ENST00000371437.5	88.1	True
CHS.58668.2	AKAP14	rna-NM_178813.6	ENST00000371431.8	78.2	False
CHS.58670.2	NKAP	rna-NM_024528.4	ENST00000371410.5	57.7	True
CHS.58675.1	RHOXF2B	rna-NM_001099685.3	ENST00000371402.5	56.5	False
CHS.58677.2	RHOXF1	rna-NM_139282.3	ENST00000217999.3	64.0	True
CHS.58678.2	RHOXF2	rna-NM_032498.3	ENST00000371388.5	57.5	False
CHS.58682.4	ATP1B4	rna-NM_001142447.3	ENST00000218008.8	80.3	True
CHS.58683.3	LAMP2	rna-NM_002294.3	ENST00000200639.9	82.8	True
CHS.58689.3	MCTS1	rna-NM_014060.3	ENST00000371317.10	96.2	True
CHS.58690.1	C1GALT1C1	rna-NM_001011551.3	ENST00000304661.6	86.3	False
CHS.58693.2	CT47B1	rna-NM_001145718.3	ENST00000371311.4	50.6	False
CHS.58695.1	CT47A11	rna-NM_173571.2	ENST00000457020.3	48.8	False
CHS.58696.1	CT47A10	rna-NM_001080137.2	ENST00000430448.3	48.8	False
CHS.58697.1	CT47A9	rna-NM_001080138.2	ENST00000417256.3	48.8	False
CHS.58698.1	CT47A8	rna-NM_001080139.2	ENST00000457977.3	48.8	False
CHS.58699.1	CT47A7	rna-NM_001080140.1	ENST00000434883.3	48.8	False
CHS.58700.1	CT47A6	rna-NM_001080141.2	ENST00000419194.3	48.8	False
CHS.58701.1	CT47A5	rna-NM_001080142.2	ENST00000439466.3	48.8	False
CHS.58702.1	CT47A4	rna-NM_001080143.2	ENST00000415858.3	48.8	False
CHS.58703.1	CT47A3	rna-NM_001080144.2	ENST00000441330.3	48.8	False
CHS.58704.1	CT47A2	rna-NM_001080145.2	ENST00000458218.3	48.8	False
CHS.58705.1	CT47A1	rna-NM_001080146.3	ENST00000433030.4	48.8	False
CHS.58723.11	XIAP	rna-NM_001167.4	ENST00000371199.8	71.7	True
CHS.58735.2	DCAF12L2	rna-NM_001013628.3	ENST00000360028.4	79.8	no_introns
CHS.58737.1	DCAF12L1	rna-NM_178470.5	ENST00000371126.3	79.5	True
CHS.58738.1	PRR32	rna-NM_001122716.2	ENST00000371125.4	47.4	True
CHS.58745.1	ACTRT1	rna-NM_138289.4	ENST00000371124.5	91.9	no_introns
CHS.58753.2	APLN	rna-NM_017413.5	ENST00000429967.3	68.2	True
CHS.58758.2	SASH3	rna-NM_018990.4	ENST00000356892.4	61.7	True
CHS.58760.2	ZDHHC9	rna-NM_016032.4	ENST00000357166.11	83.3	True
CHS.58767.4	RAB33A	rna-NM_004794.3	ENST00000257017.5	79.9	True
CHS.58771.5	SLC25A14	rna-NM_001282195.2	ENST00000545805.6	68.2	True
CHS.58773.1	RBMX2	rna-NM_016024.4	ENST00000305536.11	60.5	True
CHS.58786.1	OR13H1	rna-NM_001004486.1	ENST00000338616.6	85.1	no_introns
CHS.58791.1	STK26	rna-NM_016542.4	ENST00000394334.7	78.7	True
CHS.58794.6	RAP2C	rna-NM_001271186.2	ENST00000370874.2	90.0	True
CHS.58796.24	MBNL3	rna-NM_001386889.1	ENST00000370853.8	64.1	True
CHS.58803.1	TFDP3	rna-NM_016521.3	ENST00000310125.5	65.2	no_introns
CHS.58812.4	PHF6	rna-NM_001015877.2	ENST00000370803.8	71.5	True
CHS.58814.3	HPRT1	rna-NM_000194.3	ENST00000298556.8	89.8	True
CHS.58824.6	PLAC1	rna-NM_021796.4	ENST00000359237.9	65.1	False
CHS.58825.12	PABIR2	rna-NM_001387468.1	ENST00000343004.10	53.8	False
CHS.58826.21	PABIR3	rna-NM_001388447.1	ENST00000645433.2	54.2	False
CHS.58827.6	MOSPD1	rna-NM_019556.3	ENST00000370783.8	76.7	True
CHS.58830.1	SMIM10	rna-NM_001163438.2	ENST00000330288.6	64.0	no_introns
CHS.58831.1	RTL8B	rna-NM_001078173.2	ENST00000391440.3	86.4	no_introns
CHS.58834.4	RTL8C	rna-NM_001078171.2	ENST00000257013.9	86.7	no_introns
CHS.58835.3	RTL8A	rna-NM_001078172.2	ENST00000370775.3	85.6	no_introns
CHS.58837.3	SMIM10L2B	rna-NM_001348255.2	ENST00000433425.4	67.8	True
CHS.58838.2	ETDB	rna-NM_001355519.1	ENST00000423661.1	61.4	False
CHS.58840.1	CT55	rna-NM_001031705.3	ENST00000276241.11	72.0	False
CHS.58842.2	ETDA	rna-NM_001355522.1	ENST00000427686.3	61.4	False
CHS.58846.1	SMIM10L2A	rna-NM_203306.3	ENST00000417443.3	67.8	True
CHS.58849.5	CT45A1	rna-NM_001017417.3	ENST00000594565.6	67.3	False
CHS.58851.3	CT45A3	rna-NM_001370148.2	ENST00000598716.3	67.6	False
CHS.58853.3	CT45A6	rna-NM_001017438.3	ENST00000620654.2	67.8	False
CHS.58854.3	CT45A2	rna-NM_152582.7	ENST00000612907.2	67.9	False
CHS.58855.1	CT45A7	rna-NM_001394668.1	ENST00000610598.4	67.8	False
CHS.58856.2	CT45A8	rna-NM_001291535.1	ENST00000611660.5	67.9	False
CHS.58857.2	CT45A9	rna-NM_001291540.2	ENST00000620704.5	67.9	False
CHS.58858.3	CT45A10	rna-NM_001291529.2	ENST00000682849.1	69.1	False
CHS.58860.2	MMGT1	rna-NM_173470.3	ENST00000305963.3	76.4	True
CHS.58862.23	FHL1	rna-NM_001159699.2	ENST00000370683.6	87.6	True
CHS.58862.3	FHL1	rna-NM_001159702.3	ENST00000394155.8	68.5	True
CHS.58866.2	BRS3	rna-NM_001727.2	ENST00000370648.4	76.8	True
CHS.58869.1	VGLL1	rna-NM_016267.4	ENST00000370634.8	49.3	True
CHS.58871.1	CD40LG	rna-NM_000074.3	ENST00000370629.7	81.1	True
CHS.58873.18	RBMX	rna-NM_002139.4	ENST00000320676.11	51.0	False
CHS.58887.2	FGF13	rna-NM_004114.5	ENST00000315930.11	77.8	True
CHS.58890.2	F9	rna-NM_000133.4	ENST00000218099.7	80.7	True
CHS.58894.1	CXorf66	rna-NM_001013403.3	ENST00000370540.2	44.7	True
CHS.58897.1	RP11-364B14.3	rna-NM_001271560.3	ENST00000453380.2	65.1	no_introns
CHS.58899.1	SOX3	rna-NM_005634.3	ENST00000370536.5	51.0	no_introns
CHS.58908.2	SPANXB1	rna-NM_032461.4	ENST00000449283.2	58.3	False
CHS.58909.alt1	LDOC1	rna-NM_012317.4	ENST00000370526.5	89.9	no_introns
CHS.58911.3	SPANXC	rna-NM_022661.4	ENST00000358993.3	58.2	False
CHS.58914.1	SPANXA2	rna-NM_145662.4	ENST00000370518.4	65.4	False
CHS.58916.5	SPANXD	rna-NM_032417.4	ENST00000370515.3	55.2	False
CHS.58919.1	MAGEC2	rna-NM_016249.4	ENST00000247452.4	64.0	False
CHS.58923.2	SPANXN3	rna-NM_001009609.4	ENST00000370503.2	60.8	False
CHS.58928.1	SPANXN1	rna-NM_001009614.3	ENST00000370493.4	62.4	False
CHS.58934.1	CXorf51B	rna-NM_001244892.2	ENST00000438525.3	63.0	False
CHS.58935.1	CXorf51A	rna-NM_001144064.3	ENST00000458472.1	63.0	False
CHS.58945.1	FMR1NB	rna-NM_152578.3	ENST00000370467.8	60.8	False
CHS.58954.8	EOLA1	rna-NM_001171907.3	ENST00000393985.8	95.4	False
CHS.58955.1	HSFX3	rna-NM_001323079.3	ENST00000431993.4	60.2	True
CHS.58956.2	MAGEA9B	rna-NM_001080790.1	ENST00000595065.6	75.1	False
CHS.58957.5	TMEM185A	rna-NM_032508.4	ENST00000600449.8	79.9	True
CHS.58958.1	HSFX2	rna-NM_001164415.3	ENST00000598963.3	51.3	False
CHS.58960.4	MAGEA11	rna-NM_005366.5	ENST00000355220.6	61.1	False
CHS.58962.3	MAGEA9	rna-NM_005365.5	ENST00000243314.5	75.1	False
CHS.58965.3	MAGEA8	rna-NM_005364.5	ENST00000286482.6	73.1	False
CHS.58967.9	EOLA2	rna-NM_001013845.2	ENST00000370406.8	92.8	False
CHS.58968.1	HSFX4	rna-NM_001351114.2	ENST00000457775.3	60.1	True
CHS.58974.10	CD99L2	rna-NM_031462.4	ENST00000370377.8	52.4	False
CHS.58978.4	HMGB3	rna-NM_005342.4	ENST00000325307.12	79.9	True
CHS.58982.3	VMA21	rna-NM_001017980.4	ENST00000330374.7	65.5	True
CHS.58988.5	PRRG3	rna-NM_001372163.1	ENST00000674457.1	59.9	True
CHS.58989.2	FATE1	rna-NM_033085.3	ENST00000370350.7	61.8	False
CHS.58992.4	MAGEA4	rna-NM_001011548.1	ENST00000276344.6	75.3	False
CHS.58998.3	GABRA3	rna-NM_000808.4	ENST00000370314.9	74.6	True
CHS.59001.2	MAGEA3	rna-NM_005362.4	ENST00000370278.4	72.2	False
CHS.59003.1	MAGEA2B	rna-NM_001386132.1	ENST00000682532.1	70.7	False
CHS.59004.3	CSAG1	rna-NM_001102576.3	ENST00000452779.3	62.7	False
CHS.59005.1	MAGEA12	rna-NM_001166387.4	ENST00000393869.8	69.8	False
CHS.59007.8	MAGEA2	rna-NM_001386130.2	ENST00000684311.1	70.7	False
CHS.59009.1	MAGEA6	rna-NM_005363.5	ENST00000329342.9	72.6	False
CHS.59011.2	CETN2	rna-NM_004344.3	ENST00000370277.5	84.0	False
CHS.59012.2	NSDHL	rna-NM_015922.3	ENST00000370274.8	88.6	False
CHS.59016.4	PNMA5	rna-NM_001184924.2	ENST00000535214.6	71.0	True
CHS.59018.2	PNMA3	rna-NM_013364.6	ENST00000593810.3	75.1	True
CHS.59019.1	PNMA6A	rna-NM_032882.6	ENST00000421798.5	75.6	True
CHS.59020.1	MAGEA1	rna-NM_004988.5	ENST00000356661.7	74.0	False
CHS.59024.2	ZNF275	rna-NM_001367757.1	ENST00000650114.2	67.3	True
CHS.59028.2	ZFP92	rna-NM_001136273.2	ENST00000338647.7	68.6	False
CHS.59030.1	TREX2	rna-NM_080701.4	ENST00000370231.3	91.8	True
CHS.59031.6	HAUS7	rna-NM_001385482.1	ENST00000370211.10	76.0	True
CHS.59034.4	BGN	rna-NM_001711.6	ENST00000331595.9	84.6	True
CHS.59037.6	CCNQ	rna-NM_152274.5	ENST00000576892.8	86.3	False
CHS.59040.6	DUSP9	rna-NM_001318503.2	ENST00000342782.4	75.2	True
CHS.59043.5	BCAP31	rna-NM_001256447.2	ENST00000345046.12	82.4	True
CHS.59048.4	IDH3G	rna-NM_004135.4	ENST00000217901.10	87.1	True
CHS.59049.17	SSR4	rna-NM_006280.3	ENST00000370086.8	85.2	True
CHS.59054.4	AVPR2	rna-NM_000054.7	ENST00000646375.1	74.6	True
CHS.59055.5	NAA10	rna-NM_003491.4	ENST00000464845.6	80.7	True
CHS.59056.3	RENBP	rna-NM_002910.6	ENST00000393700.8	94.3	False
CHS.59059.1	TMEM187	rna-NM_003492.3	ENST00000369982.5	91.3	True
CHS.59062.15	MECP2	rna-NM_004992.4	ENST00000303391.11	53.1	True
CHS.59062.16	MECP2	rna-NM_001110792.2	ENST00000453960.7	53.0	True
CHS.59063.1	OPN1LW	rna-NM_020061.6	ENST00000369951.9	80.8	True
CHS.59064.1	OPN1MW	rna-NM_000513.2	ENST00000595290.6	81.6	True
CHS.59065.1	OPN1MW2	rna-NM_001048181.3	ENST00000369929.8	81.6	True
CHS.59073.1	EMD	rna-NM_000117.3	ENST00000369842.9	53.6	True
CHS.59076.9	RPL10	rna-NM_006013.5	ENST00000369817.7	90.0	True
CHS.59078.1	DNASE1L1	rna-NM_001303620.2	ENST00000369807.6	89.6	False
CHS.59079.8	TAFAZZIN	rna-NM_000116.5	ENST00000601016.6	86.2	False
CHS.59081.1	ATP6AP1	rna-NM_001183.6	ENST00000369762.7	78.7	False
CHS.59082.1	GDI1	rna-NM_001493.3	ENST00000447750.7	92.8	True
CHS.59083.1	FAM50A	rna-NM_004699.4	ENST00000393600.8	76.7	True
CHS.59086.3	LAGE3	rna-NM_006014.5	ENST00000357360.4	73.9	True
CHS.59088.1	UBL4A	rna-NM_014235.5	ENST00000369660.9	79.7	True
CHS.59089.3	SLC10A3	rna-NM_019848.5	ENST00000453912.1	77.7	True
CHS.59091.5	FAM3A	rna-NM_021806.4	ENST00000447601.7	87.2	True
CHS.59095.6	IKBKG	rna-NM_001099857.5	ENST00000594239.6	80.2	False
CHS.59097.2	CTAG1A	rna-NM_139250.2	ENST00000599837.3	65.1	False
CHS.59100.1	CTAG1B	rna-NM_001327.3	ENST00000328435.3	65.1	False
CHS.59102.1	CTAG2	rna-NM_172377.5	ENST00000369585.4	65.2	False
CHS.59111.1	H2AB1	rna-NM_001017990.2	ENST00000620016.2	82.2	no_introns
CHS.59112.1	F8A1	rna-NM_012151.4	ENST00000610495.2	78.2	no_introns
CHS.59113.8	FUNDC2	rna-NM_023934.4	ENST00000369498.8	61.7	True
CHS.59114.1	MTCP1	rna-NM_001018025.4	ENST00000369476.8	84.2	True
CHS.59115.2	CMC4	rna-NM_001018024.3	ENST00000369484.8	80.5	True
CHS.59116.6	BRCC3	rna-NM_001018055.3	ENST00000330045.12	85.2	False
CHS.59117.3	VBP1	rna-NM_001303543.1	ENST00000286428.7	85.3	True
CHS.59118.1	RAB39B	rna-NM_171998.4	ENST00000369454.4	87.7	True
CHS.59121.1	H2AB2	rna-NM_001017991.3	ENST00000354514.6	81.6	no_introns
CHS.59122.alt1	-	rna-NM_001007523.2	ENST00000369505.5	78.2	no_introns
hypothetical.73.1	F8A3	rna-NM_001007524.2	ENST00000622749.2	78.2	no_introns
CHS.59125.1	H2AB3	rna-NM_080720.3	ENST00000615853.1	81.6	no_introns
CHS.59127.4	TMLHE	rna-NM_018196.4	ENST00000334398.8	87.5	False
CHS.59129.1	VAMP7	rna-NM_005638.6	ENST00000286448.12	85.3	True
CHS.59179.1	SRY	rna-NM_003140.3	ENST00000383070.2	64.4	no_introns
CHS.59180.4	RPS4Y1	rna-NM_001008.4	ENST00000250784.13	92.6	False
CHS.59185.1	TGIF2LY	rna-NM_139214.3	ENST00000321217.5	63.0	False
CHS.59191.1	TSPY2	rna-NM_022573.4	ENST00000320701.8	72.2	False
CHS.59199.alt1	AMELY	rna-NM_001143.2	ENST00000651267.2	50.9	False
CHS.59231.4	TSPY8	rna-NM_001243721.2	ENST00000287721.13	72.6	False
CHS.59234.1	TSPY3	rna-NM_001077697.2	ENST00000457222.6	72.2	False
CHS.59236.2	TSPY1	rna-NM_003308.4	ENST00000451548.6	71.7	False
CHS.59240.2	TSPY10	rna-NM_001282469.3	ENST00000428845.6	72.2	False
CHS.59268.3	TMSB4Y	rna-NM_004202.3	ENST00000284856.4	62.6	False
CHS.59269.1	VCY	rna-NM_004679.4	ENST00000250825.5	58.3	False
CHS.59270.1	VCY1B	rna-NM_181880.2	ENST00000250823.5	58.3	False
CHS.59292.3	HSFY1	rna-NM_033108.3	ENST00000307393.3	53.4	False
CHS.59295.6	HSFY2	rna-NM_153716.2	ENST00000304790.3	53.4	False
CHS.59306.2	EIF1AY	rna-NM_004681.4	ENST00000361365.7	78.5	False
CHS.59307.1	RPS4Y2	rna-NM_001039567.3	ENST00000629237.2	92.9	False
CHS.59316.1	RBMY1B	rna-NM_001006121.4	ENST00000383020.7	46.2	False
CHS.59317.1	RBMY1A1	rna-NM_005058.4	ENST00000382707.6	46.2	False
CHS.59321.6	RBMY1D	rna-NM_001006120.3	ENST00000382680.5	45.9	False
CHS.59322.5	RBMY1E	rna-NM_001006118.3	ENST00000382659.6	45.6	False
CHS.59324.1	PRY2	rna-NM_001002758.1	ENST00000303804.5	29.2	False
CHS.59327.3	RBMY1F	rna-NM_152585.3	ENST00000303766.12	45.8	False
CHS.59334.2	PRY	rna-NM_004676.2	ENST00000303728.5	29.2	False
CHS.59340.1	BPY2	rna-NM_004678.3	ENST00000331070.8	33.4	False
CHS.59354.1	BPY2B	rna-NM_001002760.1	ENST00000382392.5	33.4	False
CHS.59356.2	DAZ3	rna-NM_020364.4	ENST00000382365.7	65.3	False
CHS.59359.1	BPY2C	rna-NM_001002761.1	ENST00000382287.5	33.4	False
CHS.59389.1	MTPN	rna-NM_145808.4	ENST00000393085.4	91.4	True
CHS.3518.15	NDUFS2	rna-NM_001377299.1	ENST00000676972.1	84.8	False
CHS.9738.15	TAF1D	rna-NM_024116.4	ENST00000448108.7	61.4	False
CHS.14912.4	TTC5	rna-NM_138376.3	ENST00000258821.8	92.8	True
CHS.15451.8	CDKL1	rna-NM_004196.7	ENST00000395834.6	82.2	False
hypothetical.74.1	CCDC196	rna-NM_001351576.1	ENST00000636229.1	67.6	False
CHS.28834.2	CYRIA	rna-NM_030797.4	ENST00000381323.7	91.6	False
CHS.29639.5	PELI1	rna-NM_020651.4	ENST00000358912.5	88.6	True
CHS.29915.10	DOK1	rna-NM_001381.5	ENST00000233668.10	63.7	True
CHS.32850.13	TMEM230	rna-NM_001009923.2	ENST00000342308.10	64.4	False
CHS.35694.4	HMOX1	rna-NM_002133.3	ENST00000216117.9	81.3	True
CHS.37356.17	PCBP4	rna-NM_001174100.2	ENST00000461554.6	65.2	False
CHS.38933.2	CLDN11	rna-NM_005602.6	ENST00000064724.8	82.4	True
CHS.40970.4	ADH5	rna-NM_000671.4	ENST00000296412.14	96.7	True
CHS.42989.20	CENPK	rna-NM_022145.5	ENST00000396679.6	82.9	False
CHS.45620.3	C6orf62	rna-NM_030939.5	ENST00000378119.9	82.4	True
CHS.50512.3	NUDCD3	rna-NM_015332.4	ENST00000355451.8	79.6	True
CHS.51596.3	GPR85	rna-NM_001146267.2	ENST00000424100.2	80.5	False
CHS.54082.8	YWHAZ	rna-NM_145690.3	ENST00000395958.6	93.2	True
CHS.55018.5	PLGRKT	rna-NM_018465.4	ENST00000223864.7	85.3	True
hypothetical.75.1	OR4F5	rna-NM_001005484.2	ENST00000641515.2	85.3	False
CHS.442.1	CFAP107	rna-NM_152290.4	ENST00000614859.5	77.0	True
CHS.846.9	RHD	rna-NM_016124.6	ENST00000328664.9	83.5	False
CHS.879.1	FAM110D	rna-NM_024869.3	ENST00000374268.5	56.9	True
CHS.997.4	RAB42	rna-NM_001193532.3	ENST00000465518.3	82.6	True
CHS.1105.1	TSSK3	rna-NM_052841.4	ENST00000373534.4	91.8	True
CHS.1288.1	AKIRIN1	rna-NM_024595.3	ENST00000432648.8	68.9	True
CHS.1380.10	PPCS	rna-NM_024664.4	ENST00000372561.4	91.3	True
CHS.1505.2	LURAP1	rna-NM_001013615.3	ENST00000371980.4	57.4	True
hypothetical.76.1	-	rna-NM_004474.4	ENST00000334793.6	51.1	no_introns
CHS.1588.4	CDKN2C	rna-NM_078626.3	ENST00000371761.4	92.9	True
CHS.1690.6	LEXM	rna-NM_001110533.2	ENST00000371273.4	60.8	True
CHS.2048.5	SAMD13	rna-NM_001134663.2	ENST00000394834.8	84.6	True
CHS.2395.1	PRMT6	rna-NM_018137.3	ENST00000370078.2	89.8	no_introns
hypothetical.77.1	NOTCH2NLC	rna-NM_001364013.2	ENST00000650865.1	77.6	True
CHS.2947.1	H4C14	rna-NM_003548.2	-	85.4	no_introns
CHS.3028.5	ANXA9	rna-NM_003568.3	ENST00000368947.9	90.0	False
CHS.3069.5	RIIAD1	rna-NM_001144956.3	ENST00000479191.2	88.3	True
CHS.3108.9	LCE5A	rna-NM_178438.5	ENST00000334269.3	46.7	False
CHS.3133.1	SMCP	rna-NM_030663.3	ENST00000368765.4	43.9	True
CHS.3153.1	LORICRIN	rna-NM_000427.3	ENST00000368742.4	38.8	True
hypothetical.78.1	OR10K1	rna-NM_001004473.2	ENST00000641535.1	87.1	False
hypothetical.79.1	OR10Z1	rna-NM_001004478.2	ENST00000641002.1	86.0	False
CHS.3429.3	OR10J1	rna-NM_012351.3	ENST00000423932.6	87.0	no_introns
CHS.3438.5	DUSP23	rna-NM_001319658.2	ENST00000368107.2	97.4	True
CHS.3566.2	C1orf226	rna-NM_001085375.2	ENST00000458626.4	56.8	True
CHS.4163.6	SHISA4	rna-NM_198149.3	ENST00000362011.7	68.0	True
CHS.4172.3	GPR37L1	rna-NM_004767.5	ENST00000367282.6	65.7	True
hypothetical.80.1	IL19	rna-NM_153758.5	ENST00000659997.2	85.7	True
CHS.4517.5	VASH2	rna-NM_001301056.2	ENST00000517399.3	76.8	True
CHS.4540.14	KCNK2	rna-NM_001017425.3	ENST00000444842.7	72.7	True
CHS.4555.1	SPATA17	rna-NM_138796.4	ENST00000366933.5	81.3	False
CHS.4606.5	MTARC1	rna-NM_022746.4	ENST00000366910.10	90.9	True
CHS.4610.2	HLX	rna-NM_021958.4	ENST00000366903.8	49.8	True
CHS.4753.4	PSEN2	rna-NM_000447.3	ENST00000366783.8	66.9	False
CHS.4930.4	COA6	rna-NM_001206641.3	ENST00000619305.1	68.9	False
CHS.5012.7	GPR137B	rna-NM_003272.4	ENST00000366592.8	67.1	True
hypothetical.81.1	OR14K1	rna-NM_001004732.2	ENST00000283225.2	84.8	no_introns
hypothetical.82.1	OR2AJ1	rna-NM_001355235.2	ENST00000318244.4	84.6	False
hypothetical.83.1	OR2M2	rna-NM_001004688.2	ENST00000641836.1	80.7	False
hypothetical.84.1	OR2M3	rna-NM_001004689.2	ENST00000641626.1	84.8	False
hypothetical.85.1	OR2M4	rna-NM_017504.2	ENST00000641868.1	86.8	False
hypothetical.86.1	OR2T6	rna-NM_001005471.2	ENST00000641644.1	89.8	False
hypothetical.87.1	OR2T1	rna-NM_030904.2	ENST00000642005.1	87.1	False
CHS.20.5	OR4F16	rna-NM_001005277.1	ENST00000332831.4	88.2	no_introns
CHS.250.2	HES2	rna-NM_019089.5	ENST00000377834.8	73.3	True
CHS.532.3	HSPB7	rna-NM_014424.5	ENST00000311890.14	67.1	True
CHS.548.6	SPATA21	rna-NM_198546.1	ENST00000335496.5	56.6	False
CHS.1397.2	SLC2A1	rna-NM_006516.4	ENST00000426263.10	89.5	True
CHS.1562.7	SPATA6	rna-NM_019073.4	ENST00000371847.8	62.9	True
CHS.1724.2	PLPP3	rna-NM_003713.5	ENST00000371250.4	82.2	True
CHS.1744.3	TACSTD2	rna-NM_002353.3	ENST00000371225.4	81.4	no_introns
CHS.2231.1	TMED5	rna-NM_016040.5	ENST00000370282.8	80.1	True
hypothetical.88.1	H3-7	rna-NM_001372105.2	ENST00000392948.5	83.5	no_introns
CHS.2817.1	PPIAL4D	rna-NM_001164261.2	-	94.6	no_introns
hypothetical.89.1	PPIAL4H	rna-NM_001368128.3	ENST00000584068.3	93.7	no_introns
CHS.2910.1	PPIAL4G	rna-NM_001123068.3	ENST00000419275.3	94.9	no_introns
CHS.2956.5	H4C15	rna-NM_001034077.4	-	85.4	no_introns
CHS.3145.2	SPRR2E	rna-NM_001024209.4	ENST00000368750.8	66.6	True
CHS.3176.6	S100A16	rna-NM_080388.3	ENST00000368706.9	87.9	True
hypothetical.90.1	OR10K2	rna-NM_001004476.2	ENST00000641042.1	86.2	False
hypothetical.91.1	OR6Y1	rna-NM_001005189.2	ENST00000641622.1	86.0	False
hypothetical.92.1	OR6P1	rna-NM_001160325.2	ENST00000641540.1	85.8	False
hypothetical.93.1	OR6K3	rna-NM_001005327.3	ENST00000368145.2	89.3	False
CHS.3444.1	VSIG8	rna-NM_001013661.1	ENST00000368100.1	68.0	False
CHS.3579.1	CCDC190	rna-NM_001394065.1	-	60.6	False
CHS.4208.8	CHIT1	rna-NM_003465.3	ENST00000367229.6	90.0	False
CHS.4288.6	LEMD1	rna-NM_001199050.2	ENST00000367153.9	57.7	True
CHS.4312.3	RAB7B	rna-NM_001164522.3	ENST00000617070.5	86.7	False
CHS.4644.8	TAF1A	rna-NM_005681.4	ENST00000352967.9	85.6	False
CHS.4717.3	LEFTY2	rna-NM_003240.5	ENST00000366820.10	79.3	True
hypothetical.94.1	OR2B11	rna-NM_001004492.2	ENST00000641149.1	85.7	False
hypothetical.95.1	OR13G1	rna-NM_001005487.2	ENST00000642119.1	86.8	False
hypothetical.96.1	OR1C1	rna-NM_012353.3	ENST00000641256.1	86.4	False
hypothetical.97.1	OR14A16	rna-NM_001001966.2	ENST00000641093.1	88.4	False
hypothetical.98.1	OR2T33	rna-NM_001004695.2	ENST00000641220.1	87.8	False
hypothetical.99.1	OR2T12	rna-NM_001004692.2	ENST00000641276.1	87.9	False
hypothetical.100.1	OR2T29	rna-NM_001004694.3	ENST00000641069.1	89.7	False
CHS.5226.1	OR2T34	rna-NM_001001821.1	ENST00000328782.3	86.4	no_introns
hypothetical.100.2	OR2T10	rna-NM_001004693.2	ENST00000642090.1	88.7	False
hypothetical.100.3	OR2T11	rna-NM_001001964.2	ENST00000641193.1	88.0	False
hypothetical.101.1	OR2T35	rna-NM_001001827.2	ENST00000641268.1	87.8	False
CHS.5382.1	AKR1C4	rna-NM_001818.5	ENST00000263126.3	95.3	True
CHS.5791.1	BAMBI	rna-NM_012342.3	ENST00000375533.6	59.4	True
CHS.6025.4	ZNF487	rna-NM_001355444.3	ENST00000437590.3	40.1	False
CHS.6088.2	ANXA8L1	rna-NM_001098845.3	ENST00000619162.5	94.1	False
CHS.6096.5	SYT15	rna-NM_031912.5	ENST00000374321.9	77.1	True
CHS.6371.19	SRGN	rna-NM_002727.4	ENST00000242465.4	53.6	True
CHS.6385.15	TSPAN15	rna-NM_012339.5	ENST00000373290.7	85.4	True
CHS.6605.1	EIF5AL1	rna-NM_001099692.2	ENST00000520547.4	86.0	no_introns
hypothetical.102.1	SH2D4B	rna-NM_001388272.1	ENST00000646907.2	82.1	False
CHS.6761.1	IFIT2	rna-NM_001547.5	ENST00000371826.4	89.2	True
CHS.6767.2	IFIT5	rna-NM_012420.3	ENST00000371795.5	92.9	False
CHS.6830.3	CYP26A1	rna-NM_000783.4	ENST00000224356.5	89.7	True
CHS.7117.5	SFR1	rna-NM_001002759.2	ENST00000369727.4	66.4	False
CHS.7339.5	DENND10	rna-NM_207009.4	ENST00000361432.3	90.7	True
CHS.7370.5	PLPP4	rna-NM_001030059.3	ENST00000398250.6	90.4	True
CHS.7534.1	MGMT	rna-NM_002412.5	ENST00000651593.1	81.3	True
CHS.7546.1	GLRX3	rna-NM_006541.5	ENST00000331244.10	85.8	True
CHS.5648.8	NSUN6	rna-NM_182543.5	ENST00000377304.7	93.7	True
CHS.6046.17	CXCL12	rna-NM_199168.4	ENST00000343575.10	84.8	True
CHS.6125.3	ANXA8	rna-NM_001040084.3	ENST00000585281.6	94.0	False
CHS.6124.2	FAM25G	rna-NM_001137549.2	ENST00000452267.2	57.0	False
CHS.6137.9	ABC7-42404400C24.1	rna-NM_001370184.1	ENST00000615923.4	77.1	True
CHS.6410.13	LRRC20	rna-NM_001278212.2	ENST00000446961.4	90.9	True
CHS.6533.3	DUSP29	rna-NM_001003892.3	ENST00000338487.6	85.1	False
CHS.6756.5	LIPA	rna-NM_000235.4	ENST00000336233.10	88.8	False
CHS.7628.9	FUOM	rna-NM_001098483.3	ENST00000278025.9	96.0	False
CHS.7640.6	SYCE1	rna-NM_001143764.3	ENST00000343131.7	77.3	False
CHS.7677.6	IFITM2	rna-NM_006435.3	ENST00000616316.2	58.3	True
CHS.7679.14	IFITM1	rna-NM_003641.5	ENST00000408968.4	62.2	True
CHS.7872.1	OR52K2	rna-NM_001005172.2	ENST00000325719.4	87.1	no_introns
hypothetical.103.1	OR52K1	rna-NM_001005171.3	ENST00000641528.1	88.0	False
CHS.7886.1	OR51F2	rna-NM_001004753.2	ENST00000641672.1	86.7	no_introns
CHS.7888.1	OR51T1	rna-NM_001004759.3	ENST00000322049.1	83.2	no_introns
hypothetical.104.1	MMP26	rna-NM_021801.5	ENST00000380390.6	78.2	False
hypothetical.105.1	OR51A7	rna-NM_001004749.2	ENST00000641490.1	89.0	False
hypothetical.106.1	OR51L1	rna-NM_001004755.2	ENST00000641819.1	88.3	False
hypothetical.107.1	OR51M1	rna-NM_001004756.3	ENST00000642046.1	85.6	False
hypothetical.108.1	OR51I2	rna-NM_001004754.3	ENST00000641930.1	90.9	True
hypothetical.109.1	OR52E4	rna-NM_001005165.2	ENST00000641726.1	89.2	False
hypothetical.110.1	OR2AG1	rna-NM_001004489.3	ENST00000641258.1	85.7	True
hypothetical.111.1	OR10A2	rna-NM_001004460.2	ENST00000641461.1	85.1	False
CHS.8377.1	RCN1	rna-NM_002901.4	ENST00000054950.4	74.7	True
hypothetical.112.1	OR4S2	rna-NM_001004059.3	ENST00000641692.1	88.8	False
hypothetical.113.1	OR4C6	rna-NM_001004704.2	ENST00000314259.5	90.3	False
hypothetical.114.1	OR5AS1	rna-NM_001001921.2	ENST00000641320.1	85.1	False
hypothetical.115.1	OR8H2	rna-NM_001386064.1	ENST00000313503.2	88.6	False
hypothetical.116.1	OR5T1	rna-NM_001004745.2	ENST00000641665.1	86.6	False
hypothetical.117.1	OR8K3	rna-NM_001005202.2	ENST00000641662.1	89.0	False
hypothetical.118.1	OR8J1	rna-NM_001005205.3	ENST00000533152.3	88.2	True
hypothetical.119.1	OR9G1	rna-NM_001005213.2	ENST00000642097.1	84.4	False
CHS.8747.1	CLP1	rna-NM_006831.3	ENST00000533682.2	93.2	True
hypothetical.120.1	OR9Q2	rna-NM_001005283.3	ENST00000641291.1	83.9	False
hypothetical.121.1	GLYATL1B	rna-NM_001355566.1	ENST00000527482.2	89.6	False
hypothetical.122.1	OR5AN1	rna-NM_001004729.2	ENST00000641998.1	88.0	False
hypothetical.123.1	OR5A1	rna-NM_001004728.2	ENST00000641045.1	87.5	True
hypothetical.124.1	OR4D10	rna-NM_001004705.2	ENST00000530162.2	90.9	True
hypothetical.125.1	OR4D9	rna-NM_001004711.2	ENST00000641962.1	90.1	False
CHS.8954.1	ROM1	rna-NM_000327.4	ENST00000278833.4	82.4	True
CHS.9113.3	CDC42EP2	rna-NM_006779.4	ENST00000279249.3	58.5	True
CHS.9287.1	NDUFV1	rna-NM_007103.4	ENST00000322776.11	89.4	True
CHS.9321.2	GAL	rna-NM_015973.5	ENST00000265643.4	63.6	True
CHS.9348.2	MYEOV	rna-NM_001293291.2	ENST00000441339.3	24.9	False
CHS.9403.1	KRTAP5-9	rna-NM_005553.4	ENST00000528743.4	37.5	no_introns
CHS.9404.1	KRTAP5-10	rna-NM_001012710.2	ENST00000398531.3	34.1	no_introns
CHS.9423.5	FOLR3	rna-NM_000804.4	ENST00000611028.3	89.0	False
CHS.9424.9	FOLR1	rna-NM_016729.3	ENST00000393676.5	90.6	True
CHS.9466.1	PLEKHB1	rna-NM_021200.3	ENST00000354190.10	61.1	True
CHS.9536.5	GVQW3	rna-NM_001347885.2	ENST00000529331.2	70.0	False
CHS.9572.3	AAMDC	rna-NM_024684.4	ENST00000393427.6	96.0	True
CHS.10079.2	PAFAH1B2	rna-NM_002572.4	ENST00000527958.6	93.7	True
CHS.10130.1	TTC36	rna-NM_001080441.4	ENST00000302783.10	85.4	True
CHS.10131.1	TMEM25	rna-NM_032780.4	ENST00000313236.10	63.1	False
hypothetical.126.1	OR8D4	rna-NM_001005197.2	ENST00000641687.1	87.8	False
hypothetical.127.1	OR10G4	rna-NM_001004462.2	ENST00000641722.1	87.9	False
hypothetical.128.1	OR10G8	rna-NM_001004464.2	ENST00000641224.2	88.5	False
hypothetical.129.1	OR8G1	rna-NM_001002905.2	ENST00000641972.1	89.4	False
hypothetical.129.2	OR8G5	rna-NM_001005198.2	ENST00000641992.2	86.4	False
CHS.10315.1	OR8A1	rna-NM_001005194.2	ENST00000284287.6	89.0	no_introns
CHS.10319.3	SPA17	rna-NM_017425.4	ENST00000227135.7	75.6	True
CHS.10373.2	DCPS	rna-NM_014026.6	ENST00000263579.5	86.9	True
CHS.7667.9	BET1L	rna-NM_001098787.2	ENST00000382762.7	87.4	True
hypothetical.130.1	KRTAP5-4	rna-NM_001347674.1	ENST00000399682.1	39.2	no_introns
CHS.7883.3	OR51E2	rna-NM_030774.4	ENST00000396950.4	86.7	True
hypothetical.131.1	OR51G2	rna-NM_001005238.2	ENST00000641926.1	87.6	False
hypothetical.132.1	OR51A4	rna-NM_001005329.2	ENST00000641898.1	88.3	False
hypothetical.133.1	OR52A5	rna-NM_001005160.3	ENST00000307388.2	89.8	True
hypothetical.134.1	OR52A1	rna-NM_012375.3	ENST00000380367.3	89.1	False
hypothetical.135.1	OR52H1	rna-NM_001005289.5	ENST00000322653.7	87.6	True
CHS.7925.14	TRIM5	rna-NM_033034.3	ENST00000380034.8	85.2	True
CHS.7937.1	OR52E6	rna-NM_001005167.2	ENST00000329322.5	84.1	no_introns
CHS.7938.1	OR52E8	rna-NM_001005168.3	ENST00000537935.1	89.1	no_introns
hypothetical.136.1	OR52N5	rna-NM_001385662.1	ENST00000641181.1	86.5	False
hypothetical.137.1	OR52N1	rna-NM_001001913.2	ENST00000641645.1	88.2	False
hypothetical.138.1	OR56A4	rna-NM_001005179.4	ENST00000641156.1	87.1	False
hypothetical.139.1	OR56A1	rna-NM_001388488.1	ENST00000641900.1	84.6	False
CHS.7968.10	RRP8	rna-NM_015324.4	ENST00000254605.11	68.6	True
hypothetical.140.1	OR6A2	rna-NM_003696.3	ENST00000641196.1	83.8	False
hypothetical.141.1	OR5P3	rna-NM_153445.2	ENST00000641167.1	85.6	False
hypothetical.142.1	OR10A6	rna-NM_001004461.2	ENST00000641238.1	85.8	False
hypothetical.143.1	OR10A3	rna-NM_001003745.2	ENST00000642047.1	88.1	True
CHS.8212.8	SERGEF	rna-NM_012139.4	ENST00000265965.10	84.9	True
hypothetical.144.1	PAX6	rna-NM_001368894.2	ENST00000640368.2	61.5	True
CHS.8409.18	LMO2	rna-NM_005574.4	ENST00000257818.3	71.7	False
CHS.8461.4	COMMD9	rna-NM_014186.4	ENST00000263401.10	86.0	True
CHS.8525.2	ALX4	rna-NM_021926.4	ENST00000652299.1	52.9	True
hypothetical.145.1	CHRM4	rna-NM_000741.5	ENST00000682254.1	70.2	True
CHS.8614.3	SPI1	rna-NM_003120.3	ENST00000378538.8	63.7	True
hypothetical.146.1	OR4C5	rna-NM_001348223.2	ENST00000319813.3	85.3	no_introns
hypothetical.147.1	OR4C11	rna-NM_001004700.3	ENST00000641580.1	89.4	False
hypothetical.148.1	OR10AG1	rna-NM_001005491.2	ENST00000641071.2	88.6	False
hypothetical.149.1	OR8J3	rna-NM_001004064.2	ENST00000642058.1	88.2	False
hypothetical.150.1	OR5T2	rna-NM_001004746.4	ENST00000641661.1	85.5	False
hypothetical.151.1	OR8H1	rna-NM_001005199.2	ENST00000641600.1	88.4	False
hypothetical.152.1	OR5M3	rna-NM_001004742.3	ENST00000641993.1	89.7	True
hypothetical.153.1	OR5M1	rna-NM_001004740.2	ENST00000641076.1	88.5	False
hypothetical.154.1	OR9G4	rna-NM_001005284.2	ENST00000641668.1	87.7	False
hypothetical.155.1	OR9I1	rna-NM_001005211.2	ENST00000641439.1	86.0	False
hypothetical.156.1	OR5B3	rna-NM_001005469.2	ENST00000641865.1	86.0	False
hypothetical.157.1	OR5B2	rna-NM_001005566.3	ENST00000641342.2	88.9	False
hypothetical.158.1	-	rna-NM_001004733.3	ENST00000641921.1	88.5	True
hypothetical.159.1	OR5A2	rna-NM_001001954.2	ENST00000302040.6	86.6	False
CHS.8979.2	TMEM223	rna-NM_001080501.3	ENST00000307366.8	68.2	True
CHS.9040.3	PPP1R14B	rna-NM_138689.3	ENST00000309318.8	73.0	True
CHS.9157.6	RNASEH2C	rna-NM_032193.4	ENST00000308418.10	85.0	False
CHS.9218.4	MRPL11	rna-NM_016050.5	ENST00000310999.11	80.1	True
CHS.9360.3	LTO1	rna-NM_153451.3	ENST00000279147.9	82.9	True
CHS.9405.1	KRTAP5-11	rna-NM_001005405.3	ENST00000398530.1	34.0	no_introns
hypothetical.160.1	FAM181B	rna-NM_175885.4	ENST00000329203.5	49.4	no_introns
CHS.9873.1	CARD18	rna-NM_021571.4	ENST00000530950.2	87.9	False
CHS.10093.2	FXYD2	rna-NM_001680.5	ENST00000292079.7	72.3	True
CHS.10094.1	FXYD6	rna-NM_022003.4	ENST00000526014.6	68.0	True
CHS.10243.1	BLID	rna-NM_001001786.3	ENST00000560104.2	44.9	no_introns
hypothetical.161.1	OR10G6	rna-NM_001355219.1	ENST00000307002.3	83.6	no_introns
hypothetical.162.1	OR10G7	rna-NM_001004463.2	ENST00000641585.1	87.8	False
hypothetical.163.1	OR8D1	rna-NM_001002917.2	ENST00000641015.1	89.9	False
hypothetical.164.1	OR8B8	rna-NM_012378.2	ENST00000642064.1	89.7	False
CHS.10406.7	ETS1	rna-NM_001143820.2	ENST00000392668.8	59.0	False
CHS.10423.8	TP53AIP1	rna-NM_022112.3	ENST00000531399.6	53.4	False
CHS.10503.10	B3GAT1	rna-NM_054025.3	ENST00000312527.9	85.5	True
CHS.10622.14	CCDC77	rna-NM_032358.4	ENST00000239830.9	79.9	False
CHS.10735.1	KCNA1	rna-NM_000217.3	ENST00000382545.5	76.2	True
CHS.10745.2	NTF3	rna-NM_001102654.2	ENST00000423158.4	72.0	True
CHS.10819.5	LRRC23	rna-NM_001135217.2	ENST00000443597.7	87.1	False
hypothetical.165.1	EIF2S3B	rna-NM_001357734.3	-	84.3	no_introns
CHS.11056.2	CDKN1B	rna-NM_004064.5	ENST00000228872.9	61.9	True
hypothetical.166.1	-	rna-NM_177925.5	ENST00000544848.2	89.4	no_introns
CHS.11097.20	C12orf60	rna-NM_175874.4	ENST00000330828.3	80.9	False
CHS.11132.15	MGST1	rna-NM_020300.5	ENST00000396210.8	66.0	True
CHS.11293.1	CCDC91	rna-NM_018318.5	-	73.5	True
hypothetical.167.1	ANP32D	rna-NM_012404.3	ENST00000266594.4	93.2	no_introns
CHS.11517.13	C12orf54	rna-NM_152319.4	ENST00000548364.7	62.7	False
CHS.11562.5	PRPH	rna-NM_006262.4	ENST00000257860.9	77.4	True
CHS.11566.1	DNAJC22	rna-NM_001304944.2	ENST00000549441.7	77.7	False
CHS.11598.4	COX14	rna-NM_032901.4	ENST00000550487.6	80.4	True
CHS.11766.2	HOXC10	rna-NM_017409.4	ENST00000303460.5	55.7	True
CHS.11769.1	HOXC9	rna-NM_006897.3	ENST00000303450.5	60.1	True
CHS.11775.1	HOXC8	rna-NM_022658.4	ENST00000040584.6	59.7	True
CHS.11776.10	HOXC6	rna-NM_004503.4	ENST00000243108.5	59.9	True
CHS.11774.3	HOXC5	rna-NM_018953.4	ENST00000312492.3	62.1	True
CHS.11772.9	HOXC4	rna-NM_153633.3	ENST00000430889.3	58.5	True
hypothetical.168.1	OR9K2	rna-NM_001005243.2	ENST00000641329.1	89.0	False
hypothetical.169.1	OR6C74	rna-NM_001005490.2	-	88.0	False
hypothetical.170.1	OR6C3	rna-NM_001388498.1	ENST00000641740.2	89.9	True
hypothetical.171.1	OR6C75	rna-NM_001005497.2	ENST00000641576.1	89.5	False
hypothetical.172.1	OR6C2	rna-NM_054105.2	ENST00000641202.1	90.1	False
hypothetical.173.1	OR6C4	rna-NM_001005494.2	ENST00000641569.1	89.3	False
hypothetical.174.1	OR2AP1	rna-NM_001258285.2	ENST00000641114.1	89.6	True
CHS.11829.1	OR10P1	rna-NM_206899.1	ENST00000309675.3	86.4	no_introns
CHS.11874.1	MYL6	rna-NM_021019.5	ENST00000550697.6	91.2	True
CHS.12040.2	RASSF3	rna-NM_178169.4	ENST00000542104.6	78.9	True
CHS.12121.3	SLC35E3	rna-NM_018656.5	ENST00000398004.4	88.9	True
CHS.12125.4	MDM2	rna-NM_002392.6	ENST00000258149.11	57.5	False
CHS.12625.1	NOPCHAP1	rna-NM_152318.3	ENST00000552951.7	67.4	True
CHS.12663.20	TMEM263	rna-NM_152261.4	ENST00000280756.9	45.5	True
CHS.12977.10	DYNLL1	rna-NM_003746.3	ENST00000242577.11	94.8	True
CHS.13233.12	GLT1D1	rna-NM_144669.3	ENST00000281703.11	85.3	True
CHS.10764.3	TNFRSF1A	rna-NM_001065.4	ENST00000162749.7	68.9	False
CHS.10837.3	RBP5	rna-NM_031491.4	ENST00000266560.8	95.9	False
CHS.11102.1	H4-16	rna-NM_175054.2	ENST00000539745.1	85.4	no_introns
CHS.11195.2	ST8SIA1	rna-NM_003034.4	ENST00000396037.9	88.0	True
CHS.11788.5	CBX5	rna-NM_012117.3	ENST00000209875.9	73.1	True
hypothetical.175.1	OR6C6	rna-NM_001005493.2	ENST00000358433.3	88.0	False
CHS.11825.1	OR6C70	rna-NM_001005499.1	ENST00000327335.4	87.7	no_introns
CHS.11913.5	RDH16	rna-NM_003708.5	ENST00000398138.5	96.1	True
CHS.12007.2	TAFA2	rna-NM_178539.5	ENST00000416284.8	85.0	True
CHS.12309.3	RASSF9	rna-NM_005447.4	ENST00000361228.5	73.0	True
CHS.12320.2	C12orf50	rna-NM_152589.3	ENST00000298699.7	48.6	True
CHS.12365.2	CCER1	rna-NM_152638.4	ENST00000358859.3	50.8	no_introns
CHS.12421.2	UBE2N	rna-NM_003348.4	ENST00000318066.7	93.2	True
CHS.12558.2	ARL1	rna-NM_001177.6	ENST00000261636.13	91.6	True
hypothetical.176.1	C12orf76	rna-NM_001389625.1	ENST00000549724.2	67.8	True
CHS.13063.1	HCAR2	rna-NM_177551.4	ENST00000328880.6	81.7	no_introns
CHS.13064.1	HCAR3	rna-NM_006018.3	ENST00000528880.3	78.1	no_introns
hypothetical.177.1	HCAR1	rna-NM_032554.4	ENST00000432564.3	80.0	no_introns
CHS.13111.7	CCDC92	rna-NM_025140.3	ENST00000238156.8	70.4	False
CHS.13653.1	GSX1	rna-NM_145657.3	ENST00000302945.3	56.8	True
hypothetical.178.1	UBE2L5	rna-NM_001355247.2	ENST00000635918.2	86.4	False
CHS.13966.1	GPALPP1	rna-NM_018559.5	ENST00000379151.9	63.9	True
CHS.14059.1	ARL11	rna-NM_138450.6	ENST00000282026.2	87.0	True
hypothetical.179.1	SERPINE3	rna-NM_001386375.1	ENST00000681248.1	82.5	False
CHS.14829.6	TMEM255B	rna-NM_182614.4	ENST00000375353.5	63.8	False
CHS.13502.3	CRYL1	rna-NM_015974.3	ENST00000298248.12	95.0	True
CHS.13753.7	N4BP2L1	rna-NM_052818.3	ENST00000380130.7	76.3	True
CHS.13788.1	MAB21L1	rna-NM_005584.5	ENST00000379919.6	91.5	no_introns
CHS.13987.2	SIAH3	rna-NM_198849.3	ENST00000400405.4	68.7	True
CHS.14359.4	EDNRB	rna-NM_001122659.3	ENST00000646607.2	73.2	True
CHS.14595.3	GGACT	rna-NM_001195087.2	ENST00000683975.1	89.3	False
hypothetical.180.1	OR4M1	rna-NM_001005500.2	ENST00000641200.1	89.1	True
CHS.14898.1	OR4N2	rna-NM_001004723.3	ENST00000557677.3	86.7	False
hypothetical.181.1	OR4K2	rna-NM_001005501.2	ENST00000641885.1	85.1	False
hypothetical.182.1	OR4K17	rna-NM_001004715.5	ENST00000641386.2	86.2	False
hypothetical.183.1	OR4N5	rna-NM_001004724.2	ENST00000641086.1	87.6	False
hypothetical.184.1	OR11G2	rna-NM_001386033.1	ENST00000641879.2	87.2	True
hypothetical.185.1	OR11H4	rna-NM_001004479.2	ENST00000641082.1	87.6	False
hypothetical.186.1	OR4E2	rna-NM_001001912.3	ENST00000641524.1	88.1	False
CHS.15165.2	FOXG1	rna-NM_005249.5	ENST00000313071.7	51.1	no_introns
CHS.15302.9	PAX9	rna-NM_001372076.1	ENST00000361487.7	58.4	True
CHS.15424.2	KLHDC1	rna-NM_172193.3	ENST00000359332.7	93.1	True
CHS.16289.2	GLRX5	rna-NM_016417.3	ENST00000331334.5	83.6	True
CHS.16396.6	DLK1	rna-NM_003836.7	ENST00000341267.9	72.0	True
CHS.16490.1	TRMT61A	rna-NM_152307.3	ENST00000389749.9	92.7	False
CHS.16539.11	SIVA1	rna-NM_006427.4	ENST00000329967.11	75.2	True
hypothetical.187.1	OR4K14	rna-NM_001004712.2	ENST00000641793.1	85.3	False
hypothetical.188.1	OR4K13	rna-NM_001004714.2	ENST00000641904.1	84.1	False
hypothetical.189.1	OR4E1	rna-NM_001317107.2	ENST00000641792.2	87.3	True
CHS.15112.1	CIDEB	rna-NM_001393339.1	ENST00000554411.5	72.2	True
CHS.15223.6	EGLN3	rna-NM_022073.4	ENST00000250457.9	90.6	True
CHS.15229.3	SPTSSA	rna-NM_138288.4	ENST00000298130.5	91.0	True
CHS.15312.2	FOXA1	rna-NM_004496.5	ENST00000250448.5	51.4	True
CHS.15400.1	RPL10L	rna-NM_080746.3	ENST00000298283.5	89.2	no_introns
CHS.15414.4	RPS29	rna-NM_001032.5	ENST00000245458.11	88.0	True
CHS.15610.5	SLC35F4	rna-NM_001306087.2	ENST00000556826.6	70.1	True
CHS.15654.3	SIX1	rna-NM_005982.4	ENST00000645694.3	72.8	True
CHS.15768.2	ATP6V1D	rna-NM_015994.4	ENST00000216442.12	83.8	True
CHS.16559.3	CDCA4	rna-NM_017955.4	ENST00000336219.4	61.5	False
CHS.16797.14	SNRPN	rna-NM_005678.5	ENST00000390687.9	65.9	False
CHS.16943.2	SCG5	rna-NM_001144757.3	ENST00000300175.8	63.7	True
CHS.17018.1	TMCO5A	rna-NM_152453.4	ENST00000319669.5	85.8	False
CHS.17252.2	SORD	rna-NM_003104.6	ENST00000267814.14	96.2	True
CHS.17690.14	PAQR5	rna-NM_017705.4	ENST00000395407.7	92.7	False
CHS.17875.3	SCAMP5	rna-NM_138967.4	ENST00000425597.8	85.7	True
CHS.18241.3	GDPGP1	rna-NM_001013657.3	ENST00000329600.8	90.4	False
CHS.18243.5	NGRN	rna-NM_001033088.3	ENST00000379095.5	64.7	True
CHS.18362.13	NR2F2	rna-NM_021005.4	ENST00000394166.8	75.6	True
hypothetical.190.1	OR4F15	rna-NM_001001674.2	ENST00000332238.5	85.9	True
CHS.16837.4	GABRB3	rna-NM_000814.6	ENST00000311550.10	77.2	True
hypothetical.191.1	-	rna-NM_138704.4	ENST00000332303.6	74.4	no_introns
CHS.17192.7	LRRC57	rna-NM_153260.3	ENST00000397130.8	95.1	True
hypothetical.192.1	SHF	rna-NM_001394037.1	-	57.1	True
CHS.17345.8	TNFAIP8L3	rna-NM_001311175.2	ENST00000637513.2	86.1	True
CHS.17399.10	RAB27A	rna-NM_183235.3	ENST00000336787.6	81.6	False
CHS.17400.3	PIGBOS1	rna-NM_001308421.2	ENST00000436697.3	84.5	False
CHS.17547.7	CA12	rna-NM_001218.5	ENST00000178638.8	86.3	False
CHS.17903.1	IMP3	rna-NM_018285.4	ENST00000403490.3	85.3	no_introns
CHS.17965.14	WDR61	rna-NM_025234.3	ENST00000267973.7	95.6	True
CHS.18013.3	BCL2A1	rna-NM_004049.4	ENST00000267953.4	85.4	False
CHS.18056.2	STARD5	rna-NM_181900.3	ENST00000302824.7	95.9	True
CHS.18265.2	HDDC3	rna-NM_001286451.2	ENST00000394272.8	97.4	True
CHS.18477.12	TM2D3	rna-NM_078474.3	ENST00000333202.8	79.2	True
CHS.18705.5	ANTKMT	rna-NM_023933.3	ENST00000569529.6	80.9	True
CHS.18707.13	HAGHL	rna-NM_032304.4	ENST00000389703.8	91.9	False
CHS.18737.2	TPSD1	rna-NM_012217.3	ENST00000211076.5	84.1	False
CHS.18774.4	EME2	rna-NM_001257370.2	ENST00000568449.7	77.6	True
CHS.18896.16	IL32	rna-NM_001376923.1	ENST00000525643.7	72.9	False
CHS.18972.1	DNAJA3	rna-NM_005147.6	ENST00000262375.11	72.2	True
CHS.19007.3	ALG1	rna-NM_019109.5	ENST00000262374.10	92.5	True
CHS.19026.4	METTL22	rna-NM_024109.4	ENST00000381920.8	76.0	False
CHS.19030.2	PMM2	rna-NM_000303.3	ENST00000268261.9	95.0	True
CHS.19163.1	BFAR	rna-NM_016561.3	ENST00000261658.7	82.4	False
CHS.19176.3	NPIPA1	rna-NM_006985.4	ENST00000328085.10	54.6	False
CHS.19329.4	MOSMO	rna-NM_001164579.2	ENST00000542527.7	89.6	True
CHS.19403.5	HS3ST4	rna-NM_006040.3	ENST00000331351.6	72.9	True
CHS.19445.6	SGF29	rna-NM_138414.3	ENST00000317058.8	91.2	True
CHS.19511.9	MAZ	rna-NM_002383.4	ENST00000322945.11	56.7	True
CHS.19510.5	PRRT2	rna-NM_145239.3	ENST00000358758.12	44.3	False
CHS.19528.3	C16orf92	rna-NM_001109659.2	ENST00000561910.5	75.2	True
CHS.19597.3	ORAI3	rna-NM_152288.3	ENST00000318663.5	69.1	True
CHS.20007.9	CCDC113	rna-NM_014157.4	ENST00000219299.8	83.2	True
CHS.20079.3	BEAN1	rna-NM_001178020.3	ENST00000536005.7	54.1	True
CHS.20347.1	CTRB1	rna-NM_001906.6	ENST00000361017.9	91.0	False
CHS.20615.1	MAP1LC3B	rna-NM_022818.5	ENST00000268607.10	89.2	True
CHS.18792.8	RPS2	rna-NM_002952.4	ENST00000343262.9	79.4	False
CHS.19268.9	GPRC5B	rna-NM_016235.3	ENST00000300571.7	70.4	True
CHS.19301.9	CRYM	rna-NM_001376256.1	ENST00000572914.2	95.7	True
CHS.19430.5	GSG1L	rna-NM_001109763.2	ENST00000447459.7	67.4	True
CHS.19440.9	CLN3	rna-NM_001042432.2	ENST00000636147.2	79.3	True
CHS.19554.12	SEPTIN1	rna-NM_001365977.2	-	72.6	True
CHS.19636.4	ZNF843	rna-NM_001136509.3	ENST00000315678.10	37.8	False
CHS.19768.5	SIAH1	rna-NM_003031.4	ENST00000394725.3	88.2	True
CHS.20219.8	NQO1	rna-NM_000903.3	ENST00000320623.10	96.0	False
CHS.20220.4	NOB1	rna-NM_014062.3	ENST00000268802.10	72.6	False
CHS.20267.2	ZNF19	rna-NM_006961.4	ENST00000288177.10	69.4	False
hypothetical.193.1	DUXB	rna-NM_001351307.2	ENST00000633875.4	54.1	False
hypothetical.194.1	CPHXL	rna-NM_001355613.1	ENST00000640559.2	46.9	False
CHS.20431.23	CMC2	rna-NM_020188.5	ENST00000219400.8	91.6	False
hypothetical.195.1	OR1A1	rna-NM_014565.3	ENST00000641732.2	85.9	False
CHS.21127.1	C17orf100	rna-NM_001105520.2	ENST00000542475.3	62.1	no_introns
CHS.21175.12	EIF5A	rna-NM_001970.5	ENST00000336458.13	86.7	True
CHS.21682.1	TMEM199	rna-NM_152464.3	ENST00000292114.8	82.6	True
CHS.22298.3	PSME3	rna-NM_005789.4	ENST00000590720.6	86.0	True
CHS.22303.1	G6PC1	rna-NM_000151.4	ENST00000253801.7	91.6	True
CHS.22337.1	ARL4D	rna-NM_001661.4	ENST00000320033.5	89.6	False
hypothetical.196.1	OR4D1	rna-NM_001386095.1	ENST00000268912.6	90.0	False
hypothetical.197.1	OR4D2	rna-NM_001004707.4	ENST00000545221.2	90.4	False
CHS.22870.17	C17orf64	rna-NM_181707.3	ENST00000269127.5	65.4	True
CHS.23103.1	KCNJ2	rna-NM_000891.3	ENST00000243457.4	79.1	True
CHS.23606.9	SLC16A3	rna-NM_004207.4	ENST00000582743.6	83.2	True
hypothetical.198.1	UTS2R	rna-NM_018949.3	ENST00000313135.5	74.9	False
hypothetical.199.1	OR1D2	rna-NM_002548.3	ENST00000641833.1	86.4	False
CHS.21105.1	RP11-807C20.3	rna-NM_001162371.3	ENST00000568641.2	62.0	True
CHS.21155.7	ASGR2	rna-NM_001201352.2	-	78.2	True
CHS.21262.1	BORCS6	rna-NM_017622.3	ENST00000389017.6	58.5	no_introns
CHS.21369.5	HS3ST3A1	rna-NM_006042.3	ENST00000284110.2	76.2	True
CHS.21518.8	FOXO3B	rna-NM_001368135.1	ENST00000395675.7	55.0	False
CHS.21540.11	B9D1	rna-NM_015681.6	ENST00000261499.10	81.6	True
CHS.21543.2	MFAP4	rna-NM_002404.3	ENST00000299610.5	90.0	True
CHS.21686.3	SLC46A1	rna-NM_080669.6	ENST00000612814.5	83.1	True
CHS.21714.6	FLOT2	rna-NM_004475.3	ENST00000394908.9	80.5	False
CHS.21764.5	CRLF3	rna-NM_015986.4	ENST00000324238.7	89.1	False
CHS.21784.3	OMG	rna-NM_002544.5	ENST00000247271.5	65.3	True
CHS.21783.7	EVI2B	rna-NM_006495.4	ENST00000330927.5	47.0	False
CHS.21785.1	EVI2A	rna-NM_014210.4	ENST00000462804.3	53.3	True
CHS.22189.1	KRTAP29-1	rna-NM_001257309.1	ENST00000391353.1	35.3	no_introns
CHS.22191.1	KRTAP17-1	rna-NM_031964.2	ENST00000334202.5	41.4	no_introns
CHS.22203.2	KRT13	rna-NM_153490.3	ENST00000246635.8	72.7	True
CHS.22284.3	CCR10	rna-NM_016602.3	ENST00000332438.4	76.3	True
CHS.22292.1	COA3	rna-NM_001040431.3	ENST00000328434.8	75.4	True
CHS.22322.6	CCDC200	rna-NM_001363254.2	ENST00000636331.1	63.1	False
CHS.22418.8	GJC1	rna-NM_005497.4	ENST00000592524.6	64.7	True
CHS.22691.1	ANKRD40CL	rna-NM_001358683.3	ENST00000450727.6	74.5	False
CHS.22786.3	SRSF1	rna-NM_006924.5	ENST00000258962.5	67.6	True
CHS.23411.1	SOCS3	rna-NM_003955.5	ENST00000330871.3	75.9	True
CHS.23447.15	RBFOX3	rna-NM_001350451.2	-	55.9	True
CHS.23626.2	OGFOD3	rna-NM_024648.3	ENST00000313056.10	86.4	True
CHS.23641.7	RAB40B	rna-NM_006822.3	ENST00000571995.6	74.3	True
CHS.23968.6	CLUL1	rna-NM_001393344.1	-	61.2	False
CHS.24078.1	LRRC30	rna-NM_001105581.3	ENST00000383467.2	87.9	no_introns
CHS.24177.2	GNAL	rna-NM_182978.4	ENST00000334049.11	81.9	True
CHS.24177.9	GNAL	rna-NM_001369387.1	ENST00000423027.8	91.3	True
CHS.24176.1	CHMP1B	rna-NM_020412.5	ENST00000526991.3	81.5	no_introns
CHS.24195.13	TUBB6	rna-NM_032525.3	ENST00000317702.10	90.2	True
CHS.25018.2	GALR1	rna-NM_001480.4	ENST00000299727.5	81.6	True
CHS.25064.3	KCNG2	rna-NM_012283.2	-	79.0	False
hypothetical.200.1	TUBB8B	rna-NM_001358689.2	ENST00000308911.8	89.3	False
CHS.24474.8	CELF4	rna-NM_020180.4	ENST00000420428.7	61.9	True
CHS.24940.4	DIPK1C	rna-NM_001044369.3	ENST00000343998.8	86.4	False
CHS.25566.1	ANGPTL4	rna-NM_139314.3	ENST00000301455.7	77.2	True
hypothetical.201.1	NFILZ	rna-NM_001378600.1	-	54.1	False
hypothetical.202.1	OR2Z1	rna-NM_001004699.3	ENST00000641125.1	86.2	False
hypothetical.203.1	OR1M1	rna-NM_001004456.2	ENST00000641627.1	87.5	False
hypothetical.204.1	OR7D2	rna-NM_175883.4	ENST00000641288.2	87.8	False
CHS.25708.10	CCDC159	rna-NM_001080503.3	ENST00000458408.6	75.8	True
CHS.25724.4	ZNF627	rna-NM_145295.4	ENST00000361113.10	68.8	False
CHS.25875.2	RLN3	rna-NM_080864.4	ENST00000431365.3	52.9	True
hypothetical.205.1	OR1I1	rna-NM_001004713.2	ENST00000641398.1	82.1	False
hypothetical.206.1	OR10H3	rna-NM_013938.2	ENST00000641646.1	84.1	False
CHS.26019.13	GTPBP3	rna-NM_032620.4	ENST00000324894.13	81.2	True
CHS.26102.4	KXD1	rna-NM_024069.4	ENST00000222307.9	72.8	True
CHS.26104.12	UBA52	rna-NM_001033930.3	ENST00000442744.7	89.8	False
hypothetical.207.1	GPR42	rna-NM_001348195.2	ENST00000454971.2	83.6	True
CHS.26964.14	BCL3	rna-NM_005178.5	ENST00000164227.10	69.3	True
CHS.27041.2	FOXA3	rna-NM_004497.3	ENST00000302177.3	56.2	True
CHS.27415.15	FPR2	rna-NM_001005738.2	ENST00000340023.7	84.0	True
CHS.27452.1	ZNF701	rna-NM_018260.3	ENST00000391785.8	57.0	False
CHS.27791.14	RPS5	rna-NM_001009.4	ENST00000196551.8	86.4	True
hypothetical.208.1	RNF225	rna-NM_001195135.2	ENST00000601382.3	62.3	no_introns
CHS.25210.6	ADAMTSL5	rna-NM_213604.3	ENST00000330475.9	84.0	False
CHS.25475.4	CD70	rna-NM_001252.5	ENST00000245903.4	81.4	True
hypothetical.209.1	MBD3L2B	rna-NM_001364674.2	ENST00000636986.2	61.7	False
CHS.25531.4	CLEC4G	rna-NM_198492.4	ENST00000328853.10	87.8	True
CHS.25532.7	CD209	rna-NM_021155.4	ENST00000315599.12	67.6	True
hypothetical.210.1	OR7D4	rna-NM_001005191.3	ENST00000641669.1	87.3	False
CHS.25904.2	DNAJB1	rna-NM_006145.3	ENST00000254322.3	82.2	False
hypothetical.211.1	OR7A10	rna-NM_001005190.2	ENST00000641129.1	87.6	False
CHS.26028.1	TMEM221	rna-NM_001190844.2	ENST00000341130.6	65.3	True
CHS.26030.2	NXNL1	rna-NM_138454.2	ENST00000301944.3	72.2	True
CHS.26163.5	ZNF506	rna-NM_001099269.3	ENST00000540806.7	65.6	False
CHS.26503.4	IGFLR1	rna-NM_024660.4	ENST00000246532.6	69.9	False
CHS.26602.1	-	rna-NM_152605.4	ENST00000358582.9	60.4	False
CHS.26664.13	FBXO27	rna-NM_178820.5	ENST00000292853.9	90.4	False
CHS.26871.3	PSG11	rna-NM_002785.3	ENST00000320078.12	85.9	False
CHS.27188.3	NTN5	rna-NM_145807.4	ENST00000270235.11	82.5	True
CHS.27297.3	VRK3	rna-NM_016440.4	ENST00000316763.8	78.0	False
CHS.27394.1	SIGLEC8	rna-NM_014442.3	ENST00000321424.7	73.3	False
CHS.27582.6	RDH13	rna-NM_001145971.2	ENST00000610356.4	89.6	True
CHS.27665.2	ZNF787	rna-NM_001002836.4	ENST00000610935.2	56.9	True
CHS.28541.2	ACP1	rna-NM_004300.4	ENST00000272065.10	94.4	True
CHS.28628.1	SOX11	rna-NM_003108.4	ENST00000322002.5	49.6	no_introns
CHS.28738.1	RRM2	rna-NM_001165931.1	ENST00000360566.6	80.3	True
CHS.28913.1	GDF7	rna-NM_182828.4	ENST00000272224.5	69.2	True
CHS.29037.3	DNAJC5G	rna-NM_173650.3	ENST00000296097.8	67.2	False
CHS.29257.2	GEMIN6	rna-NM_024775.10	ENST00000281950.8	85.8	False
CHS.29272.11	TMEM178A	rna-NM_152390.3	ENST00000281961.3	75.2	True
CHS.29407.1	CRIPT	rna-NM_014171.6	ENST00000238892.4	77.9	True
CHS.29651.8	LGALSL	rna-NM_014181.3	ENST00000238875.10	85.2	True
CHS.29910.2	TLX2	rna-NM_016170.5	ENST00000233638.8	63.8	True
CHS.30388.1	GPR45	rna-NM_007227.3	ENST00000258456.3	80.8	no_introns
hypothetical.212.1	CD8B2	rna-NM_001349727.2	ENST00000643224.2	78.7	True
CHS.30890.5	GPR39	rna-NM_001508.3	ENST00000329321.4	73.4	True
CHS.30958.2	SPOPL	rna-NM_001001664.3	ENST00000280098.9	85.1	True
CHS.31168.9	UPP2	rna-NM_173355.4	ENST00000005756.5	92.1	True
CHS.31298.3	PHOSPHO2	rna-NM_001008489.4	ENST00000359744.8	95.8	True
CHS.31389.1	SCRN3	rna-NM_024583.5	ENST00000272732.11	91.7	False
CHS.31423.1	HOXD11	rna-NM_021192.3	ENST00000249504.7	55.6	True
CHS.31425.1	HOXD10	rna-NM_002148.4	ENST00000249501.5	55.6	True
CHS.31475.9	PJVK	rna-NM_001042702.5	ENST00000644580.2	64.6	False
CHS.31665.5	NABP1	rna-NM_001031716.5	ENST00000425611.9	71.1	True
CHS.31872.3	CPO	rna-NM_173077.3	ENST00000272852.4	87.1	False
CHS.32112.2	INHA	rna-NM_002191.4	ENST00000243786.3	67.5	True
CHS.32639.3	NEU4	rna-NM_001167600.3	ENST00000407683.6	81.5	False
CHS.28872.4	OSR1	rna-NM_145260.3	ENST00000272223.3	59.3	True
CHS.29196.10	FEZ2	rna-NM_005102.3	ENST00000405912.8	71.6	True
CHS.29206.1	SULT6B1	rna-NM_001367551.1	ENST00000535679.6	91.9	True
CHS.29428.1	STPG4	rna-NM_001163561.2	ENST00000445927.7	65.9	True
CHS.29502.1	TSPYL6	rna-NM_001003937.3	ENST00000317802.9	60.4	no_introns
CHS.29687.11	SPRED2	rna-NM_181784.3	ENST00000356388.9	67.7	True
CHS.29770.5	NFU1	rna-NM_001002755.4	ENST00000410022.7	77.9	True
CHS.29783.1	ASPRV1	rna-NM_152792.4	ENST00000320256.6	77.3	no_introns
CHS.29974.1	REG1B	rna-NM_006507.4	ENST00000305089.8	87.3	True
CHS.30068.13	ST3GAL5	rna-NM_003896.4	ENST00000638572.2	81.6	True
CHS.30963.1	NXPH2	rna-NM_007226.3	ENST00000272641.4	58.3	True
CHS.31087.3	RBM43	rna-NM_198557.3	ENST00000331426.6	77.4	True
CHS.31626.1	MSTN	rna-NM_005259.3	ENST00000260950.5	75.9	True
CHS.31635.14	NEMP2	rna-NM_001142645.2	ENST00000409150.8	80.9	True
CHS.31748.11	FTCDNL1	rna-NM_001363886.2	ENST00000420128.5	77.8	False
CHS.32296.5	GPR55	rna-NM_005683.4	ENST00000438398.1	85.3	False
CHS.32566.10	NDUFA10	rna-NM_004544.4	ENST00000252711.7	79.8	True
CHS.32568.1	OR6B2	rna-NM_001005853.1	ENST00000319423.5	85.9	no_introns
CHS.32598.5	MAB21L4	rna-NM_001085437.3	ENST00000388934.5	83.2	True
CHS.32705.14	PSMF1	rna-NM_006814.5	ENST00000335877.11	76.2	True
CHS.32708.1	C20orf202	rna-NM_001394958.1	ENST00000400633.2	73.6	True
CHS.32979.1	MACROD2	rna-NM_001351661.2	ENST00000684519.1	67.2	False
CHS.33470.1	BPI	rna-NM_001725.3	ENST00000642449.2	87.7	True
CHS.33558.3	IFT52	rna-NM_016004.5	ENST00000373030.8	84.7	False
CHS.33933.1	MC3R	rna-NM_019888.3	ENST00000243911.2	82.0	no_introns
CHS.34196.6	FNDC11	rna-NM_001319152.2	ENST00000370097.2	82.2	False
CHS.34209.1	SLC2A4RG	rna-NM_020062.4	ENST00000266077.5	53.6	False
CHS.32688.1	SRXN1	rna-NM_080725.3	ENST00000381962.4	82.3	True
CHS.32691.1	SCRT2	rna-NM_033129.4	ENST00000246104.7	63.2	True
CHS.33264.2	DEFB124	rna-NM_001037500.2	ENST00000317676.3	73.7	False
CHS.33387.8	MMP24OS	rna-NM_001355003.2	ENST00000456790.2	55.9	True
CHS.33454.10	BLCAP	rna-NM_006698.4	ENST00000373537.7	63.6	True
CHS.34186.6	EEF1A2	rna-NM_001958.5	ENST00000217182.6	86.0	True
hypothetical.213.1	NPBWR2	rna-NM_005286.4	ENST00000684052.1	83.3	False
CHS.34638.1	IL10RB	rna-NM_000628.5	ENST00000290200.7	80.3	True
hypothetical.214.1	H2BS1	rna-NM_017445.3	ENST00000599962.2	83.4	no_introns
CHS.34897.2	PDXK	rna-NM_003681.5	ENST00000291565.9	94.7	False
hypothetical.215.1	PCBP3	rna-NM_001384156.1	ENST00000681687.1	67.5	False
CHS.34509.7	N6AMT1	rna-NM_013240.6	ENST00000303775.10	94.7	True
CHS.34516.4	RWDD2B	rna-NM_016940.3	ENST00000493196.2	81.9	False
CHS.34599.6	MIS18A	rna-NM_018944.3	ENST00000290130.4	75.9	False
CHS.34611.1	TCP10L	rna-NM_144659.7	ENST00000300258.8	63.6	False
CHS.34613.5	CFAP298	rna-NM_021254.4	ENST00000290155.8	87.0	True
CHS.34836.3	TMPRSS3	rna-NM_001256317.3	ENST00000644384.2	86.1	False
CHS.35463.4	CRYBA4	rna-NM_001886.3	ENST00000354760.4	91.2	True
CHS.35525.1	KREMEN1	rna-NM_001039570.3	ENST00000400335.9	74.7	True
CHS.35829.3	TOMM22	rna-NM_020243.5	ENST00000216034.6	68.5	True
CHS.35918.1	MCHR1	rna-NM_005297.4	ENST00000249016.4	82.4	True
CHS.36132.14	PPARA	rna-NM_005036.6	-	77.8	False
hypothetical.216.1	GGTLC3	rna-NM_001355479.1	ENST00000619998.1	88.8	False
CHS.35462.3	CRYBB1	rna-NM_001887.4	ENST00000647684.1	77.9	False
CHS.35811.4	CSNK1E	rna-NM_152221.3	ENST00000396832.6	78.4	True
CHS.35858.6	CBX7	rna-NM_175709.5	ENST00000216133.10	61.2	True
CHS.36552.3	ARPC4	rna-NM_005718.5	ENST00000397261.8	93.1	True
CHS.36561.6	CRELD1	rna-NM_001077415.3	ENST00000452070.6	82.0	False
CHS.36616.1	MKRN2	rna-NM_014160.5	ENST00000170447.12	67.4	True
CHS.36778.4	UBE2E1	rna-NM_003341.5	ENST00000306627.8	85.3	True
CHS.36835.12	RBMS3	rna-NM_001003793.3	ENST00000383767.7	60.8	True
CHS.36920.9	STAC	rna-NM_003149.3	ENST00000273183.8	63.1	True
CHS.37037.7	ACKR2	rna-NM_001296.5	ENST00000422265.6	78.5	False
CHS.37298.1	GNAT1	rna-NM_144499.3	ENST00000232461.8	90.9	True
CHS.37405.3	SMIM4	rna-NM_001124767.2	ENST00000477703.6	65.7	True
CHS.37661.16	GXYLT2	rna-NM_001080393.2	ENST00000389617.9	82.9	True
CHS.37772.4	NSUN3	rna-NM_022072.5	ENST00000314622.9	90.8	True
CHS.37790.1	OR5AC2	rna-NM_054106.1	ENST00000358642.2	88.4	no_introns
hypothetical.217.1	OR5H1	rna-NM_001005338.2	ENST00000641874.1	88.5	False
hypothetical.218.1	OR5H14	rna-NM_001005514.2	ENST00000641380.1	86.7	False
hypothetical.219.1	OR5H15	rna-NM_001005515.2	ENST00000641450.1	88.5	True
CHS.37799.2	OR5H6	rna-NM_001005479.2	ENST00000642105.1	87.7	no_introns
hypothetical.220.1	OR5H2	rna-NM_001005482.2	ENST00000355273.3	88.2	no_introns
CHS.37802.1	OR5K4	rna-NM_001005517.1	ENST00000354924.2	86.0	no_introns
hypothetical.221.1	OR5K1	rna-NM_001004736.4	ENST00000642057.1	89.1	True
CHS.37976.2	PLCXD2	rna-NM_001185106.1	ENST00000477665.2	78.5	False
CHS.37983.1	C3orf52	rna-NM_024616.3	ENST00000264848.10	75.4	True
CHS.37992.20	CD200	rna-NM_005944.7	ENST00000315711.12	85.9	True
CHS.38034.1	ZDHHC23	rna-NM_001320466.2	ENST00000638807.2	78.6	True
CHS.38201.2	UMPS	rna-NM_000373.4	ENST00000232607.7	88.9	True
CHS.38824.1	C3orf80	rna-NM_001168214.2	ENST00000326474.5	54.1	no_introns
CHS.39078.3	SOX2	rna-NM_003106.4	ENST00000325404.3	55.6	no_introns
CHS.39260.26	TPRG1	rna-NM_198485.4	ENST00000345063.8	75.7	True
CHS.39300.1	PYDC2	rna-NM_001083308.1	ENST00000518817.1	68.1	no_introns
CHS.39434.1	SLC51A	rna-NM_152672.6	ENST00000296327.10	81.9	True
CHS.36683.13	METTL6	rna-NM_152396.4	ENST00000383790.8	91.2	True
CHS.36762.20	ZNF385D	rna-NM_024697.3	ENST00000281523.8	56.8	False
CHS.37036.2	HIGD1A	rna-NM_014056.4	ENST00000321331.12	62.3	True
CHS.37459.9	WNT5A	rna-NM_003392.7	ENST00000264634.9	86.6	True
CHS.37523.4	FHIT	rna-NM_002012.4	ENST00000492590.6	94.9	False
CHS.37594.8	SUCLG2	rna-NM_003848.4	ENST00000307227.10	88.0	True
CHS.37950.1	RETNLB	rna-NM_032579.3	ENST00000295755.7	81.9	True
CHS.37996.4	BTLA	rna-NM_181780.4	ENST00000334529.10	65.7	True
CHS.38113.6	POPDC2	rna-NM_001369919.2	ENST00000493094.6	73.2	True
CHS.38112.3	COX17	rna-NM_005694.2	ENST00000261070.7	73.2	True
CHS.38120.4	GSK3B	rna-NM_001146156.2	ENST00000264235.13	86.4	True
CHS.38187.10	HACD2	rna-NM_198402.5	ENST00000383657.10	74.9	True
hypothetical.222.1	PRR20G	rna-NM_001362810.2	ENST00000465482.3	50.1	False
CHS.38273.7	TPRA1	rna-NM_001136053.4	ENST00000355552.8	69.2	True
CHS.38292.11	RUVBL1	rna-NM_003707.3	ENST00000322623.10	85.9	True
CHS.38970.1	GHSR	rna-NM_198407.2	ENST00000241256.3	77.1	True
CHS.39166.6	TMEM41A	rna-NM_080652.4	ENST00000421852.6	85.3	True
CHS.39487.7	BDH1	rna-NM_203314.3	ENST00000392379.6	86.2	False
CHS.39720.5	MSANTD1	rna-NM_001042690.2	ENST00000438480.7	71.1	False
CHS.39761.10	NSG1	rna-NM_014392.5	-	54.6	True
CHS.39804.1	S100P	rna-NM_005980.3	ENST00000296370.4	88.2	False
CHS.40232.5	LIAS	rna-NM_006859.4	ENST00000640888.2	82.5	True
CHS.40339.1	NIPAL1	rna-NM_207330.3	ENST00000295461.10	78.7	True
CHS.40427.2	SRD5A3	rna-NM_024592.5	ENST00000264228.9	86.0	True
CHS.40431.3	TMEM165	rna-NM_018475.5	ENST00000381334.10	73.8	True
CHS.40578.1	CABS1	rna-NM_033122.4	ENST00000273936.6	39.2	True
CHS.40656.34	MTHFD2L	rna-NM_001144978.3	ENST00000325278.7	87.7	True
CHS.40776.1	FGF5	rna-NM_004464.4	ENST00000312465.12	69.5	True
CHS.41630.2	LRAT	rna-NM_004744.5	ENST00000336356.4	84.1	True
CHS.41681.6	TMEM144	rna-NM_018342.5	ENST00000296529.11	85.9	False
hypothetical.223.1	TMEM271	rna-NM_001362796.2	ENST00000610212.3	55.3	no_introns
CHS.39624.5	CPLX1	rna-NM_006651.4	ENST00000304062.11	70.9	True
CHS.39926.1	HS3ST1	rna-NM_005114.4	ENST00000002596.6	87.5	True
CHS.40308.5	YIPF7	rna-NM_182592.3	ENST00000415895.9	64.6	False
CHS.40310.5	GNPDA2	rna-NM_138335.3	ENST00000295448.8	95.3	True
CHS.40533.2	TMPRSS11F	rna-NM_207407.2	ENST00000356291.3	85.6	True
CHS.40756.7	NAA11	rna-NM_032693.3	ENST00000286794.5	79.6	True
CHS.41009.11	SLC39A8	rna-NM_001135146.2	ENST00000356736.5	70.5	True
CHS.41093.4	CASP6	rna-NM_001226.4	ENST00000265164.7	80.5	False
CHS.41094.3	PLA2G12A	rna-NM_030821.5	ENST00000243501.10	78.2	True
CHS.41263.2	NUDT6	rna-NM_007083.5	ENST00000304430.10	85.5	True
CHS.41369.11	PABPC4L	rna-NM_001114734.2	ENST00000421491.4	91.2	False
CHS.41821.5	HMGB2	rna-NM_002129.4	ENST00000296503.10	77.8	False
CHS.41825.2	SCRG1	rna-NM_007281.4	ENST00000296506.8	77.4	True
CHS.41829.9	HAND2	rna-NM_021973.3	ENST00000359562.4	63.4	True
CHS.41869.2	VEGFC	rna-NM_005429.5	ENST00000618562.2	73.1	True
CHS.43210.2	F2RL1	rna-NM_005242.6	ENST00000296677.5	79.7	False
CHS.43211.7	S100Z	rna-NM_130772.4	ENST00000317593.9	85.9	False
CHS.43212.2	CRHBP	rna-NM_001882.4	ENST00000274368.9	82.3	True
CHS.43426.3	NR2F1	rna-NM_005654.6	ENST00000327111.8	74.2	True
CHS.43847.1	LYRM7	rna-NM_181705.4	ENST00000379380.9	85.9	True
CHS.43946.1	UBE2B	rna-NM_003337.4	ENST00000265339.7	93.6	True
CHS.44234.16	RNF14	rna-NM_004290.5	ENST00000394520.7	81.7	False
CHS.44344.1	ADRB2	rna-NM_000024.6	ENST00000305988.6	76.4	no_introns
CHS.44488.27	CNOT8	rna-NM_001301073.2	ENST00000285896.11	89.9	False
CHS.44660.2	FOXI1	rna-NM_012188.5	ENST00000306268.8	53.6	True
hypothetical.224.1	OR2V2	rna-NM_206880.2	ENST00000641492.1	82.6	True
CHS.42212.4	MRPL36	rna-NM_032479.4	ENST00000505059.7	68.1	False
hypothetical.225.1	TAS2R1	rna-NM_019599.3	ENST00000382492.4	77.6	no_introns
hypothetical.226.1	H3Y2	rna-NM_001371919.1	ENST00000600799.3	79.8	no_introns
hypothetical.227.1	H3Y1	rna-NM_001355258.2	ENST00000598383.3	82.8	no_introns
CHS.42567.3	AMACR	rna-NM_014324.6	ENST00000335606.11	95.5	True
CHS.42565.2	C1QTNF3	rna-NM_181435.6	ENST00000382065.8	68.5	True
CHS.42828.2	ESM1	rna-NM_007036.5	ENST00000381405.5	70.6	True
CHS.42845.2	PLPP1	rna-NM_003711.4	ENST00000307259.9	85.6	True
hypothetical.228.1	HTR1A	rna-NM_000524.4	ENST00000323865.5	76.2	no_introns
CHS.43150.1	-	rna-NM_004472.3	ENST00000615637.3	53.8	no_introns
hypothetical.229.1	GCNT4	rna-NM_001366737.1	ENST00000652361.2	91.1	False
CHS.43217.2	ZBED3	rna-NM_032367.4	ENST00000255198.3	67.5	False
CHS.43221.2	OTP	rna-NM_032109.3	ENST00000306422.5	55.8	True
CHS.43372.16	MEF2C	rna-NM_002397.5	ENST00000504921.7	51.5	True
CHS.43882.4	IRF1	rna-NM_002198.3	ENST00000245414.9	61.3	True
CHS.43944.6	PPP2CA	rna-NM_002715.4	ENST00000481195.6	94.8	True
CHS.44073.1	SIL1	rna-NM_022464.5	ENST00000394817.7	81.0	False
CHS.44185.1	SLC25A2	rna-NM_031947.4	ENST00000239451.7	85.9	no_introns
CHS.44186.1	TAF7	rna-NM_005642.3	ENST00000313368.8	76.9	no_introns
CHS.44363.1	IL17B	rna-NM_014443.3	ENST00000261796.4	77.9	True
CHS.44820.11	THOC3	rna-NM_032361.4	ENST00000265097.9	90.2	True
CHS.44952.2	MRNIP	rna-NM_016175.4	ENST00000292586.11	51.9	False
CHS.44977.3	MGAT1	rna-NM_002406.4	ENST00000307826.5	86.9	True
hypothetical.230.1	OR2V1	rna-NM_001258283.2	ENST00000641551.1	85.0	False
CHS.45192.2	NQO2	rna-NM_000904.6	ENST00000380455.11	97.2	False
CHS.45201.4	BPHL	rna-NM_004332.4	ENST00000380379.10	90.4	True
CHS.45211.9	PSMG4	rna-NM_001128591.2	ENST00000438998.7	88.2	True
CHS.45370.2	TMEM14B	rna-NM_030969.5	ENST00000379542.10	55.9	False
CHS.45459.4	CD83	rna-NM_004233.4	ENST00000379153.4	71.9	True
hypothetical.231.1	OR2J1	rna-NM_001348294.2	ENST00000641659.2	86.1	False
hypothetical.232.1	OR2J2	rna-NM_030905.3	ENST00000641417.1	87.3	False
hypothetical.233.1	OR14J1	rna-NM_030946.2	ENST00000641895.1	85.4	False
hypothetical.234.1	OR12D2	rna-NM_013936.4	ENST00000642051.1	86.9	False
hypothetical.235.1	-	rna-NM_007160.4	ENST00000641840.1	86.3	False
CHS.45955.6	MICA	rna-NM_001177519.3	ENST00000449934.7	83.3	False
CHS.46092.1	B3GALT4	rna-NM_003782.4	ENST00000451237.3	86.9	no_introns
CHS.46525.2	C6orf141	rna-NM_001145652.2	ENST00000529246.3	52.4	no_introns
CHS.46653.13	PTP4A1	rna-NM_003463.5	ENST00000626021.3	88.6	True
CHS.46714.1	SMAP1	rna-NM_001044305.3	ENST00000370455.8	55.7	True
CHS.46819.2	BCKDHB	rna-NM_183050.4	ENST00000320393.9	88.4	True
CHS.47374.2	CLVS2	rna-NM_001010852.4	ENST00000275162.10	86.0	True
CHS.47405.1	TRMT11	rna-NM_001031712.3	ENST00000334379.11	87.8	True
CHS.47453.1	TMEM200A	rna-NM_001258277.2	ENST00000296978.4	44.2	False
CHS.47701.1	PEX3	rna-NM_003630.3	ENST00000367591.5	86.8	True
CHS.47751.1	SAMD5	rna-NM_001030060.3	ENST00000367474.2	69.2	True
hypothetical.236.1	MAS1	rna-NM_002377.4	ENST00000674077.2	80.1	False
CHS.45260.12	LYRM4	rna-NM_020408.6	ENST00000330636.9	88.2	True
CHS.45650.1	H1-1	rna-NM_005325.4	ENST00000244573.5	61.2	no_introns
CHS.45655.1	H2AC4	rna-NM_003513.3	ENST00000615868.2	89.4	no_introns
CHS.45686.1	H4C8	rna-NM_003543.4	ENST00000377727.2	85.4	no_introns
CHS.45757.1	H4C12	rna-NM_003541.3	ENST00000611927.2	85.4	no_introns
CHS.45766.1	H3C12	rna-NM_003535.3	ENST00000359303.4	83.2	no_introns
CHS.45768.1	H2AC17	rna-NM_003514.2	ENST00000359611.4	89.5	no_introns
CHS.45834.1	OR12D3	rna-NM_030959.3	ENST00000396806.3	83.3	no_introns
hypothetical.237.1	OR11A1	rna-NM_001394828.1	ENST00000377149.5	84.7	False
hypothetical.238.1	OR5V1	rna-NM_030876.6	ENST00000641768.1	85.8	False
CHS.45840.1	MAS1L	rna-NM_052967.2	ENST00000377127.4	66.6	no_introns
CHS.45942.5	POU5F1	rna-NM_002701.6	ENST00000259915.13	61.2	False
CHS.46001.1	LSM2	rna-NM_021177.5	ENST00000375661.6	91.7	True
CHS.46027.1	FKBPL	rna-NM_022110.4	ENST00000375156.4	77.1	True
CHS.46064.4	HLA-DQB2	rna-NM_001300790.2	ENST00000437316.7	86.5	True
CHS.46316.6	OARD1	rna-NM_001329686.2	ENST00000424266.7	91.3	True
CHS.46372.6	PRPH2	rna-NM_000322.5	ENST00000230381.7	84.6	True
hypothetical.239.1	DEFB112	rna-NM_001369057.2	ENST00000651554.2	75.3	False
CHS.46793.2	HTR1B	rna-NM_000863.3	ENST00000369947.5	76.7	no_introns
CHS.46904.2	GJB7	rna-NM_198568.3	ENST00000525899.6	82.0	False
CHS.47043.3	CCNC	rna-NM_005190.4	ENST00000520429.6	90.7	True
CHS.47133.2	OSTM1	rna-NM_014028.4	ENST00000193322.8	73.0	True
CHS.47179.8	METTL24	rna-NM_001123364.3	ENST00000338882.5	77.8	True
hypothetical.240.1	TAAR1	rna-NM_138327.4	ENST00000275216.3	87.5	False
hypothetical.241.1	NMBR	rna-NM_002511.4	ENST00000258042.2	77.5	True
CHS.47730.14	EPM2A	rna-NM_005670.4	ENST00000367519.9	91.0	True
CHS.47858.3	IPCEF1	rna-NM_001130700.2	ENST00000367220.8	60.6	True
CHS.47998.10	PRKN	rna-NM_004562.3	ENST00000366898.6	72.0	True
CHS.48168.8	PHF10	rna-NM_018288.4	ENST00000339209.9	69.1	True
CHS.48169.4	DYNLT2	rna-NM_174910.3	ENST00000366774.4	73.2	True
CHS.49763.6	AMZ1	rna-NM_001384743.1	ENST00000683327.1	72.9	True
CHS.50427.3	SUGCT	rna-NM_001193313.2	ENST00000335693.9	91.5	True
CHS.50493.1	SPDYE1	rna-NM_001378423.2	-	58.1	False
CHS.50497.3	DBNL	rna-NM_001014436.3	ENST00000448521.6	72.6	False
CHS.50544.1	RAMP3	rna-NM_005856.3	ENST00000242249.8	85.0	True
CHS.50745.4	ZNF736	rna-NM_001170905.3	ENST00000423484.3	53.2	False
CHS.50755.5	ZNF138	rna-NM_001271639.2	ENST00000307355.12	61.6	False
CHS.50796.23	RABGEF1	rna-NM_014504.3	ENST00000284957.9	78.2	False
hypothetical.242.1	SPDYE21	rna-NM_001382715.2	-	56.6	False
CHS.50884.4	BUD23	rna-NM_017528.5	ENST00000265758.7	85.5	True
hypothetical.243.1	SPDYE13	rna-NM_001382563.2	-	66.9	False
hypothetical.244.1	SPDYE15	rna-NM_001382547.2	-	66.9	False
hypothetical.245.1	SPDYE5	rna-NM_001306141.4	-	56.6	False
CHS.50996.10	ZP3	rna-NM_001110354.2	ENST00000394857.8	75.4	True
CHS.51057.20	CD36	rna-NM_001001548.3	ENST00000447544.7	93.3	True
CHS.51221.5	ASB4	rna-NM_016116.3	ENST00000325885.6	93.5	True
CHS.51266.12	BRI3	rna-NM_015379.5	ENST00000297290.4	59.6	True
CHS.51299.17	ZNF789	rna-NM_213603.3	ENST00000331410.10	59.2	False
CHS.51423.3	COL26A1	rna-NM_001278563.3	ENST00000313669.12	57.7	True
CHS.51752.1	ARF5	rna-NM_001662.4	ENST00000000233.10	89.5	True
CHS.51751.2	FSCN3	rna-NM_020369.3	ENST00000265825.6	91.2	True
CHS.51921.1	TMEM140	rna-NM_018295.5	ENST00000275767.3	86.4	True
hypothetical.246.1	OR9A4	rna-NM_001001656.3	ENST00000641559.1	85.0	False
CHS.52071.2	LLCFC1	rna-NM_001382496.1	ENST00000409607.5	55.0	True
hypothetical.247.1	OR6B1	rna-NM_001005281.3	ENST00000641698.1	87.5	True
hypothetical.248.1	OR2A5	rna-NM_012365.2	ENST00000641693.1	87.2	True
hypothetical.249.1	OR2A25	rna-NM_001386096.1	ENST00000641663.1	85.1	True
hypothetical.250.1	OR2A12	rna-NM_001004135.2	ENST00000641592.1	85.2	True
hypothetical.251.1	OR2A14	rna-NM_001001659.3	ENST00000641068.1	84.4	True
hypothetical.252.1	OR2A1	rna-NM_001005287.2	ENST00000641044.2	86.7	False
CHS.52208.8	LRRC61	rna-NM_001142928.2	ENST00000359623.9	85.9	False
CHS.52235.1	GIMAP1	rna-NM_130759.4	ENST00000307194.6	86.2	False
CHS.52234.1	GIMAP5	rna-NM_018384.5	ENST00000358647.5	87.4	False
CHS.49701.11	ZFAND2A	rna-NM_182491.4	ENST00000316495.8	83.1	True
hypothetical.253.1	STEAP1B	rna-NM_001382447.1	ENST00000678116.1	77.1	False
CHS.50168.27	HNRNPA2B1	rna-NM_002137.4	ENST00000618183.5	67.0	False
CHS.50196.1	HOXA7	rna-NM_006896.4	ENST00000242159.5	59.7	True
CHS.50205.2	HOXA13	rna-NM_000522.5	ENST00000649031.1	49.1	True
CHS.50231.5	CPVL	rna-NM_031311.5	ENST00000265394.10	92.4	False
CHS.50269.6	GGCT	rna-NM_024051.4	ENST00000275428.9	92.0	True
hypothetical.254.1	SPDYE9	rna-NM_001382554.3	ENST00000575125.5	67.6	False
hypothetical.255.1	SPDYE10P	rna-NM_001382505.2	-	67.6	False
CHS.50962.7	CCL24	rna-NM_002991.3	ENST00000222902.7	76.0	True
CHS.51186.5	TFPI2	rna-NM_006528.4	ENST00000222543.11	82.0	True
CHS.51195.15	BET1	rna-NM_005868.6	ENST00000222547.8	81.7	True
CHS.51240.3	SEM1	rna-NM_006304.2	ENST00000248566.3	66.8	True
CHS.51859.1	TSGA13	rna-NM_052933.4	ENST00000356588.8	64.2	False
CHS.52120.1	ARHGEF35	rna-NM_001003702.3	ENST00000378115.3	40.6	True
CHS.52133.25	TPK1	rna-NM_022445.4	ENST00000360057.7	95.8	True
hypothetical.256.1	H2BE1	rna-NM_001369125.3	ENST00000644661.2	83.4	False
hypothetical.257.1	CNPY1	rna-NM_001393663.1	ENST00000636446.1	85.0	False
CHS.52538.3	CLN8	rna-NM_018941.4	ENST00000331222.6	90.0	False
CHS.52671.9	ERI1	rna-NM_153332.4	ENST00000250263.8	83.6	True
CHS.53321.1	POMK	rna-NM_032237.5	ENST00000331373.10	90.3	False
hypothetical.258.1	NPBWR1	rna-NM_005285.5	ENST00000674939.1	84.3	True
CHS.53611.4	DNAJC5B	rna-NM_033105.6	ENST00000276570.10	69.0	False
CHS.53710.2	LY96	rna-NM_015364.5	ENST00000284818.7	84.7	True
CHS.53714.8	GDAP1	rna-NM_018972.4	ENST00000220822.12	88.4	True
CHS.53748.4	ZC2HC1A	rna-NM_016010.3	ENST00000263849.9	60.5	False
CHS.53833.1	E2F5	rna-NM_001951.4	ENST00000416274.7	66.6	False
CHS.53838.1	CA13	rna-NM_198584.3	ENST00000321764.4	96.2	True
CHS.53840.2	CA3	rna-NM_005181.4	ENST00000285381.3	97.1	True
CHS.54007.1	SDC2	rna-NM_002998.4	ENST00000302190.9	59.7	True
CHS.54042.3	OSR2	rna-NM_001142462.3	ENST00000297565.8	60.5	True
CHS.54146.6	BAALC	rna-NM_024812.3	ENST00000309982.10	56.8	False
CHS.54270.2	UTP23	rna-NM_032334.3	ENST00000309822.7	80.6	True
CHS.54315.1	DEPTOR	rna-NM_022783.4	ENST00000286234.6	80.3	True
CHS.54392.2	TRMT12	rna-NM_017956.4	ENST00000328599.4	85.3	no_introns
CHS.54641.1	PTP4A3	rna-NM_032611.3	ENST00000521578.6	85.0	True
CHS.54687.1	LY6E	rna-NM_002346.3	ENST00000292494.11	77.8	False
CHS.54705.4	ZNF696	rna-NM_030895.3	ENST00000330143.8	71.1	False
CHS.54817.2	C8orf33	rna-NM_023080.3	ENST00000331434.7	66.8	False
CHS.52504.1	OR4F21	rna-NM_001005504.1	ENST00000320901.4	88.0	no_introns
CHS.53068.3	FBXO16	rna-NM_172366.4	ENST00000380254.7	68.3	False
CHS.53130.3	GTF2E2	rna-NM_002095.6	ENST00000355904.9	64.8	True
CHS.53471.6	PENK	rna-NM_001135690.3	ENST00000451791.7	56.7	False
CHS.53634.3	TCF24	rna-NM_001193502.2	ENST00000563496.2	64.6	False
CHS.54715.1	-	rna-NM_201589.4	ENST00000333480.3	56.4	no_introns
CHS.55422.1	HRCT1	rna-NM_001039792.2	ENST00000354323.3	57.1	no_introns
CHS.55423.1	SPAAR	rna-NM_001348107.3	ENST00000443779.3	64.4	False
hypothetical.259.1	OR1L6	rna-NM_001004453.3	ENST00000304720.3	89.0	False
CHS.56896.8	PTPA	rna-NM_178000.3	ENST00000393370.7	92.3	True
CHS.55000.25	SPATA6L	rna-NM_001353486.2	ENST00000682582.1	56.2	False
CHS.55013.5	INSL6	rna-NM_007179.3	ENST00000381641.4	55.8	True
CHS.55092.4	NFIB	rna-NM_001190737.2	ENST00000380953.6	60.5	True
CHS.55157.1	RPS6	rna-NM_001010.3	ENST00000380394.9	91.0	False
CHS.55190.1	IFNA2	rna-NM_000605.4	ENST00000380206.4	83.3	no_introns
CHS.55197.1	IFNE	rna-NM_176891.5	ENST00000448696.4	79.5	no_introns
hypothetical.260.1	-	rna-NM_001004125.3	ENST00000358022.6	66.3	no_introns
CHS.55535.5	CBWD6	rna-NM_001085457.2	ENST00000377391.8	74.6	False
CHS.55638.1	FOXD4L5	rna-NM_001126334.1	ENST00000377420.1	52.6	no_introns
CHS.56519.4	CDC26	rna-NM_139286.4	ENST00000374206.4	72.4	True
hypothetical.261.1	RNF183	rna-NM_001371237.1	ENST00000489339.2	62.8	False
CHS.56810.7	PTRH1	rna-NM_001002913.3	ENST00000543175.5	89.4	True
CHS.56838.2	NAIF1	rna-NM_197956.4	ENST00000373078.5	70.5	True
CHS.57254.2	TMEM203	rna-NM_053045.2	ENST00000343666.6	85.1	no_introns
hypothetical.262.1	RNF208	rna-NM_031297.7	-	55.9	True
CHS.57597.4	CA5B	rna-NM_007220.4	ENST00000318636.8	82.8	True
CHS.57671.1	YY2	rna-NM_206923.4	ENST00000429584.3	56.9	no_introns
CHS.57792.1	MID1IP1	rna-NM_021242.6	ENST00000614558.2	65.6	False
CHS.57903.1	CHST7	rna-NM_019886.4	ENST00000276055.4	78.4	True
CHS.57948.2	SSX1	rna-NM_005635.4	ENST00000376919.4	61.7	False
CHS.58118.1	FOXR2	rna-NM_198451.4	ENST00000339140.5	60.3	no_introns
CHS.58493.1	TMSB15B	rna-NM_194324.4	ENST00000540220.6	61.6	False
CHS.58503.4	ZCCHC18	rna-NM_001143978.3	ENST00000603049.1	63.3	False
hypothetical.263.1	NCBP2L	rna-NM_001348372.2	ENST00000509000.3	91.1	False
CHS.58652.3	UBE2A	rna-NM_003336.4	ENST00000371558.7	93.0	False
CHS.58727.1	SH2D1A	rna-NM_002351.5	ENST00000371139.9	84.1	True
hypothetical.264.1	ETDC	rna-NM_001358449.1	ENST00000635820.1	57.4	no_introns
CHS.58884.2	ZIC3	rna-NM_003413.4	ENST00000287538.10	52.9	True
CHS.58961.2	HSFX1	rna-NM_016153.3	ENST00000370416.4	51.3	False
CHS.57419.5	SLC25A6	rna-NM_001636.4	ENST00000381401.11	89.5	False
CHS.57425.1	P2RY8	rna-NM_178129.5	ENST00000381297.10	80.9	False
hypothetical.265.1	CENPVL3	rna-NM_001355276.2	ENST00000417339.4	65.4	no_introns
CHS.58145.1	SPIN4	rna-NM_001012968.3	ENST00000374884.3	81.0	no_introns
CHS.58434.3	ARMCX6	rna-NM_019007.4	ENST00000361910.9	41.7	False
CHS.58475.7	RAB40A	rna-NM_080879.3	ENST00000304236.2	72.4	False
CHS.58491.2	RAB9B	rna-NM_016370.4	ENST00000243298.3	89.9	True
CHS.58681.7	TMEM255A	rna-NM_001104544.3	ENST00000371369.9	63.5	True
hypothetical.266.1	GPR119	rna-NM_178471.3	ENST00000682440.1	84.3	False
CHS.58995.1	MAGEA10	rna-NM_021048.5	ENST00000370323.9	72.3	False
CHS.59041.5	PNCK	rna-NM_001366977.1	ENST00000340888.8	80.7	True
CHS.59109.2	SMIM9	rna-NM_001162936.4	-	66.9	False
CHS.59119.2	CLIC2	rna-NM_001289.6	ENST00000369449.7	92.6	False
CHS.38143.1	-	rna-NM_001012659.2	ENST00000334384.5	55.0	False
hypothetical.267.1	OR10H5	rna-NM_001004466.2	ENST00000642092.2	87.7	False
hypothetical.268.1	OR2AG2	rna-NM_001004490.2	ENST00000641124.1	88.6	False
hypothetical.269.1	OR2T27	rna-NM_001001824.2	ENST00000460972.4	89.3	False
hypothetical.270.1	OR4F6	rna-NM_001005326.2	ENST00000328882.6	87.5	True
hypothetical.271.1	OR51D1	rna-NM_001004751.3	ENST00000641817.1	85.8	True
hypothetical.272.1	OR52E5	rna-NM_001005166.5	ENST00000610445.2	83.5	False
hypothetical.273.1	OR6C1	rna-NM_001005182.2	ENST00000642104.1	88.9	True
hypothetical.274.1	OR6J1	rna-NM_001348233.2	ENST00000540461.2	83.2	False
hypothetical.275.1	OR7A17	rna-NM_030901.2	ENST00000641113.1	85.4	False
hypothetical.276.1	OR7G2	rna-NM_001005193.2	ENST00000641081.1	83.0	False
hypothetical.277.1	OR8B2	rna-NM_001005468.2	ENST00000641451.2	89.3	True
hypothetical.278.1	SMIM40	rna-NM_001369203.1	ENST00000494082.3	75.6	False
CHS.55186.2	-	rna-NM_002169.3	ENST00000610521.2	84.9	no_introns
hypothetical.279.1	PURA	rna-NM_005859.5	ENST00000331327.5	77.8	no_introns
CHS.49665.1	-	rna-NM_001374838.1	ENST00000506382.2	63.6	True
CHS.22246.4	-	rna-NM_033194.3	ENST00000565659.2	72.8	no_introns
hypothetical.280.1	HNRNPCL3	rna-NM_001382358.1	ENST00000617807.3	65.2	False
CHS.10.alt1	-	-	-	61.1	False
CHS.10.alt2	-	-	-	66.8	False
CHS.10.alt3	-	-	-	66.8	False
CHS.10.alt4	-	-	-	66.8	False
CHS.10.alt5	-	-	-	66.8	False
CHS.10.alt6	-	-	-	66.8	False
CHS.10.1	-	rna-XR_001737556.1	-	78.8	False
CHS.10.alt7	-	-	-	69.3	False
CHS.10.alt8	-	-	-	55.1	False
CHS.39.23	-	-	-	55.2	True
CHS.39.25	-	-	ENST00000474461.1	56.5	True
CHS.39.27	-	-	ENST00000464948.1	56.4	True
CHS.39.alt1	-	-	-	58.5	False
CHS.39.alt2	-	-	-	56.3	True
CHS.40.18	-	-	ENST00000487214.1	61.2	False
CHS.40.4	-	-	ENST00000483767.5	65.9	False
CHS.41.1	-	rna-XM_017002479.1	-	49.5	False
CHS.42.11	-	-	ENST00000463212.1	65.2	True
CHS.42.alt1	-	-	-	65.2	False
CHS.42.13	-	-	ENST00000481067.1	85.6	True
CHS.42.alt2	-	-	-	93.3	False
CHS.42.2	-	rna-XR_426604.3	-	93.3	True
CHS.42.alt3	-	-	-	93.3	True
CHS.42.alt4	-	-	-	93.6	False
CHS.42.alt5	-	-	-	93.6	False
CHS.42.alt6	-	-	-	93.6	False
CHS.42.alt7	-	-	-	93.6	False
CHS.42.alt8	-	-	-	93.6	False
CHS.42.alt9	-	-	-	94.0	True
CHS.42.alt10	-	-	-	94.0	True
CHS.42.alt11	-	-	-	89.8	False
CHS.42.alt12	-	-	-	70.4	False
CHS.42.3	-	rna-XR_426605.3	-	67.8	False
CHS.42.5	-	rna-XR_001737138.1	-	67.8	False
CHS.43.10	-	-	ENST00000479361.1	69.1	True
CHS.43.17	-	-	-	69.1	False
CHS.45.10	HES4	-	ENST00000481869.1	70.2	False
CHS.45.alt1	HES4	-	-	70.2	False
CHS.45.7	HES4	rna-XM_005244771.4	ENST00000484667.2	65.5	False
CHS.45.9	HES4	rna-NM_001142467.2	ENST00000428771.6	73.2	False
CHS.46.10	ISG15	-	ENST00000624652.1	91.1	False
CHS.46.alt1	ISG15	-	-	84.0	False
CHS.46.9	ISG15	-	ENST00000624697.4	84.0	False
CHS.54.16	C1orf159	rna-NM_001330306.2	ENST00000379339.5	46.2	False
CHS.54.18	C1orf159	-	-	46.8	False
CHS.54.24	C1orf159	-	-	46.8	False
CHS.54.35	C1orf159	-	ENST00000379320.5	46.8	False
CHS.54.alt1	C1orf159	rna-NM_001363525.2	-	46.8	False
CHS.54.36	C1orf159	-	ENST00000379319.5	59.3	False
CHS.54.alt2	C1orf159	-	-	59.3	False
CHS.54.alt3	C1orf159	-	-	59.3	False
CHS.54.alt4	C1orf159	-	-	59.3	False
CHS.54.alt5	C1orf159	-	-	59.3	False
CHS.54.30	C1orf159	-	ENST00000379325.7	56.5	False
CHS.54.33	C1orf159	-	-	56.5	False
CHS.54.38	C1orf159	-	ENST00000482816.5	56.5	False
CHS.54.alt6	C1orf159	-	-	56.5	False
CHS.54.alt7	C1orf159	-	-	56.5	False
CHS.54.alt8	C1orf159	-	-	56.5	False
CHS.54.31	C1orf159	-	ENST00000487177.5	69.2	False
CHS.54.alt9	C1orf159	-	-	69.2	False
CHS.54.32	C1orf159	-	ENST00000477196.5	55.0	False
CHS.54.alt10	C1orf159	-	-	59.4	False
CHS.54.alt11	C1orf159	-	ENST00000467751.5	57.9	False
CHS.63.2	-	rna-XM_041680748.1	-	29.0	False
CHS.64.11	-	rna-XM_017000911.1	-	64.3	False
CHS.64.16	-	rna-NM_153254.3	ENST00000379288.3	72.3	False
CHS.64.alt1	-	-	ENST00000460998.1	75.2	False
CHS.64.alt2	-	-	-	73.6	False
CHS.64.alt3	-	-	-	78.6	False
CHS.64.alt4	-	-	-	78.6	False
CHS.64.alt5	-	-	-	83.3	False
CHS.64.alt6	-	-	-	83.3	False
CHS.64.alt7	-	-	-	82.1	False
CHS.64.alt8	-	-	-	57.8	True
CHS.66.2	TNFRSF18	rna-NM_148901.2	ENST00000328596.10	53.5	True
CHS.66.3	TNFRSF18	rna-NM_148902.2	ENST00000379265.5	73.1	False
CHS.66.6	TNFRSF18	rna-XM_017002722.2	-	59.1	True
CHS.66.7	TNFRSF18	-	ENST00000486728.5	77.2	True
CHS.66.alt1	TNFRSF18	-	-	73.7	True
CHS.67.2	TNFRSF4	rna-XM_011542076.2	-	61.8	True
CHS.67.4	TNFRSF4	rna-XM_017002232.1	-	75.2	False
CHS.67.5	TNFRSF4	rna-XM_011542077.2	-	62.4	True
CHS.67.6	TNFRSF4	rna-XM_011542074.2	-	59.2	True
CHS.67.9	TNFRSF4	-	ENST00000497869.5	59.2	True
CHS.67.7	TNFRSF4	rna-XM_011542075.2	-	72.0	True
CHS.67.8	TNFRSF4	rna-XM_017002231.1	-	72.0	False
CHS.68.14	SDF4	-	ENST00000465727.5	62.8	False
CHS.68.15	SDF4	-	ENST00000494748.1	63.8	True
CHS.68.1	SDF4	-	-	68.9	False
CHS.68.17	SDF4	rna-XM_011541556.1	-	68.9	False
CHS.68.alt1	SDF4	-	-	68.9	False
CHS.68.alt2	SDF4	-	-	68.9	False
CHS.68.8	SDF4	rna-NM_016547.3	ENST00000263741.12	73.8	False
CHS.71.alt1	C1QTNF12	-	-	79.6	True
CHS.71.alt2	C1QTNF12	-	-	74.1	True
CHS.71.alt3	C1QTNF12	-	-	74.4	True
CHS.71.alt4	C1QTNF12	-	-	68.1	True
CHS.71.1	C1QTNF12	-	ENST00000462849.1	60.9	True
CHS.71.alt5	C1QTNF12	-	-	60.9	True
CHS.71.alt6	C1QTNF12	-	-	60.9	True
CHS.71.alt7	C1QTNF12	-	-	60.9	True
CHS.71.alt8	C1QTNF12	-	-	57.6	True
CHS.71.alt9	C1QTNF12	rna-XM_024446907.1	-	68.7	True
CHS.71.3	C1QTNF12	rna-XM_011541436.2	-	52.9	True
CHS.71.4	C1QTNF12	rna-XM_011541435.2	-	53.1	False
CHS.71.5	C1QTNF12	rna-XM_011541437.1	-	54.7	False
CHS.73.12	UBE2J2	rna-NM_194457.2	ENST00000400929.6	82.2	True
CHS.73.15	UBE2J2	rna-NM_194458.2	ENST00000473215.5	82.2	True
CHS.73.3	UBE2J2	rna-XM_017000239.2	-	82.2	False
CHS.73.10	UBE2J2	rna-XM_005244718.3	ENST00000435198.5	82.4	False
CHS.73.11	UBE2J2	rna-XM_005244719.4	ENST00000360466.6	82.4	True
CHS.73.6	UBE2J2	rna-XM_011540614.2	-	82.4	False
CHS.73.7	UBE2J2	rna-XM_006710333.3	-	82.4	False
CHS.73.14	UBE2J2	rna-NM_194315.2	ENST00000400930.8	75.5	False
CHS.73.20	UBE2J2	rna-XM_024453022.1	-	69.6	False
CHS.73.27	UBE2J2	-	ENST00000471154.1	87.2	True
CHS.73.alt1	UBE2J2	-	-	72.7	True
CHS.73.alt2	UBE2J2	-	-	77.5	True
CHS.73.2	UBE2J2	-	ENST00000450390.6	80.2	False
CHS.73.alt3	UBE2J2	-	-	80.2	False
CHS.73.4	UBE2J2	rna-XM_011540613.3	-	80.2	False
CHS.73.alt4	UBE2J2	-	-	76.6	False
CHS.73.alt5	UBE2J2	-	ENST00000509720.5	84.1	True
CHS.73.alt6	UBE2J2	-	-	94.2	True
CHS.73.alt7	UBE2J2	-	-	93.6	False
CHS.73.alt8	UBE2J2	-	-	85.6	True
CHS.73.alt9	UBE2J2	-	-	90.1	True
CHS.73.alt10	UBE2J2	-	ENST00000503294.5	86.9	False
CHS.73.alt11	UBE2J2	-	ENST00000477894.5	66.0	False
CHS.73.alt12	UBE2J2	-	ENST00000461142.3	67.7	True
CHS.73.8	UBE2J2	rna-XM_017000238.1	ENST00000464036.5	79.5	False
CHS.76.1	-	rna-XM_005244717.3	-	69.3	True
CHS.76.19	-	-	ENST00000467278.5	69.3	True
CHS.76.alt1	-	-	-	69.3	False
CHS.76.alt2	-	-	-	69.3	False
CHS.76.alt3	-	-	-	69.3	True
CHS.76.alt4	-	-	-	69.3	True
CHS.76.25	-	-	ENST00000478065.5	94.2	True
CHS.76.alt5	-	-	ENST00000479108.5	91.2	False
CHS.77.alt1	PUSL1	rna-XR_002959328.1	-	89.1	False
CHS.77.alt2	PUSL1	rna-XM_024453057.1	-	53.0	False
CHS.77.alt3	PUSL1	-	-	78.8	True
CHS.77.alt4	PUSL1	-	-	78.8	True
CHS.77.alt5	PUSL1	rna-NM_001346116.2	-	85.3	False
CHS.77.alt6	PUSL1	-	-	85.2	True
CHS.77.6	PUSL1	rna-NR_144369.2	-	85.2	True
CHS.77.5	PUSL1	rna-XR_241027.4	-	75.5	True
CHS.77.8	PUSL1	-	ENST00000463758.1	87.4	True
CHS.78.10	-	rna-XM_011541650.2	-	88.8	True
CHS.78.8	-	rna-XM_017001558.1	-	88.8	False
CHS.78.9	-	rna-XM_017001557.1	-	88.8	False
CHS.78.13	-	-	ENST00000497304.6	77.7	True
CHS.78.27	-	-	ENST00000488042.6	82.9	True
CHS.78.28	-	-	ENST00000525603.1	89.6	True
CHS.78.29	-	-	ENST00000429572.5	56.6	True
CHS.78.32	-	-	ENST00000493534.6	91.8	False
CHS.78.33	-	-	ENST00000534345.5	83.7	True
CHS.78.34	-	-	ENST00000532952.5	77.1	False
CHS.78.35	-	-	ENST00000490853.5	88.3	False
CHS.78.36	-	-	ENST00000531019.5	77.0	False
CHS.78.39	-	-	ENST00000530233.1	56.6	False
CHS.78.3	-	rna-NM_001256463.2	ENST00000419704.5	88.7	True
CHS.78.alt1	-	-	-	85.6	True
CHS.78.alt2	-	-	ENST00000421495.6	85.6	False
CHS.78.alt3	-	-	ENST00000467408.6	84.2	True
CHS.78.alt4	-	-	ENST00000498476.6	66.1	False
CHS.79.1	CPTP	rna-XM_005244802.2	ENST00000464957.1	93.5	True
CHS.79.6	CPTP	rna-XM_005244801.4	ENST00000488011.1	91.3	True
CHS.79.7	CPTP	rna-XM_011542200.2	-	91.3	False
CHS.80.alt1	-	-	-	91.0	True
CHS.81.14	-	-	ENST00000632445.1	62.0	True
CHS.81.21	-	-	ENST00000472445.1	52.5	True
CHS.83.14	MXRA8	-	-	81.0	False
CHS.83.alt1	MXRA8	-	-	81.0	True
CHS.83.alt2	MXRA8	-	-	81.0	True
CHS.83.alt3	MXRA8	-	-	81.0	True
CHS.83.16	MXRA8	rna-XM_017001516.2	-	73.6	True
CHS.83.17	MXRA8	rna-XM_017001517.1	-	68.2	True
CHS.83.alt4	MXRA8	-	-	73.0	True
CHS.83.2	MXRA8	-	ENST00000474033.5	73.7	True
CHS.83.22	MXRA8	-	ENST00000476718.1	73.7	True
CHS.83.alt5	MXRA8	-	-	69.0	True
CHS.83.3	MXRA8	rna-NM_001282585.1	ENST00000445648.5	72.0	False
CHS.83.4	MXRA8	rna-NM_001282584.2	ENST00000342753.8	69.2	True
CHS.83.6	MXRA8	rna-NM_001282583.2	ENST00000477278.3	73.2	False
CHS.86.alt1	AURKAIP1	-	-	69.2	False
CHS.86.alt2	AURKAIP1	-	-	69.2	False
CHS.86.alt3	AURKAIP1	-	-	69.2	False
CHS.86.2	AURKAIP1	-	ENST00000338370.7	69.2	True
CHS.86.3	AURKAIP1	rna-NM_001127229.2	ENST00000378853.3	69.2	False
CHS.86.5	AURKAIP1	rna-NM_001127230.2	ENST00000321751.9	69.2	True
CHS.86.alt4	AURKAIP1	rna-XM_011541670.3	-	62.5	False
CHS.89.16	-	rna-NM_001350497.1	ENST00000482621.5	55.2	False
CHS.89.2	-	rna-NM_001320155.3	ENST00000488340.5	55.2	False
CHS.89.27	-	rna-NM_001350498.2	-	55.2	False
CHS.89.23	-	rna-XR_001737453.1	-	55.2	False
CHS.89.3	-	rna-NM_001320153.3	ENST00000481223.6	55.2	False
CHS.89.30	-	rna-XR_001737452.1	-	55.2	False
CHS.89.32	-	-	ENST00000418865.6	55.2	False
CHS.89.alt1	-	-	-	55.2	False
CHS.89.alt2	-	-	-	55.2	False
CHS.89.alt3	-	rna-XM_024450049.1	-	55.2	False
CHS.89.alt4	-	rna-XM_024450050.1	-	55.2	False
CHS.89.28	-	rna-NM_001350499.2	-	50.1	False
CHS.89.26	-	rna-NM_001350500.2	-	50.1	False
CHS.89.alt5	-	-	-	50.1	False
CHS.89.21	-	rna-XM_017002420.1	-	50.0	False
CHS.89.alt6	-	-	-	50.0	False
CHS.89.22	-	rna-NR_146723.2	-	68.9	False
CHS.89.24	-	rna-XR_426630.3	-	68.9	False
CHS.89.29	-	rna-NR_146722.2	-	68.9	False
CHS.89.31	-	rna-XR_001737454.1	-	68.9	False
CHS.89.38	-	rna-NM_001039577.5	ENST00000408918.8	68.9	True
CHS.89.4	-	rna-NR_135154.2	ENST00000496007.5	68.9	False
CHS.89.alt7	-	rna-XR_002957684.1	-	68.9	False
CHS.89.39	-	-	ENST00000473872.5	59.1	True
CHS.89.41	-	-	ENST00000463895.1	75.0	True
CHS.89.42	-	-	ENST00000497013.1	89.4	True
CHS.89.alt8	-	-	ENST00000480479.5	76.7	False
CHS.89.alt9	-	-	-	76.7	False
CHS.89.alt10	-	-	ENST00000492998.5	76.7	False
CHS.89.alt11	-	-	-	83.5	False
CHS.89.alt12	-	-	-	67.1	False
CHS.89.alt13	-	-	-	79.9	False
CHS.89.alt14	-	-	-	79.9	False
CHS.89.alt15	-	rna-XR_002957678.1	-	79.9	False
CHS.89.alt16	-	-	-	65.6	False
CHS.89.alt17	-	rna-XR_002957676.1	-	65.2	False
CHS.89.alt18	-	-	ENST00000482365.5	77.7	False
CHS.89.alt19	-	-	ENST00000505849.5	58.8	False
CHS.91.12	MRPL20	-	ENST00000482352.1	71.3	True
CHS.91.alt1	MRPL20	-	-	78.9	False
CHS.91.alt2	MRPL20	-	-	78.9	False
CHS.91.alt3	MRPL20	-	-	66.2	False
CHS.91.alt4	MRPL20	-	-	66.2	False
CHS.91.alt5	MRPL20	-	-	66.2	False
CHS.91.6	MRPL20	-	-	66.2	False
CHS.91.alt6	MRPL20	-	ENST00000477686.1	82.9	False
CHS.91.2	MRPL20	rna-NM_001318485.2	-	86.5	False
CHS.95.12	ANKRD65	rna-NM_001375660.1	-	59.4	False
CHS.95.alt1	ANKRD65	-	-	59.4	False
CHS.95.3	ANKRD65	rna-NM_001243536.2	ENST00000520296.5	59.4	False
CHS.95.alt2	ANKRD65	-	-	50.8	False
CHS.95.4	ANKRD65	rna-NM_001243535.2	ENST00000427211.3	50.8	True
CHS.95.8	ANKRD65	rna-NM_001375659.1	ENST00000442470.1	50.8	True
CHS.95.10	ANKRD65	rna-XM_017001324.2	-	84.6	False
CHS.95.6	ANKRD65	rna-XM_005244752.4	-	84.6	False
CHS.95.7	ANKRD65	rna-XM_006710647.3	-	84.6	False
CHS.95.9	ANKRD65	rna-XM_011541489.2	ENST00000454272.2	84.6	True
CHS.98.3	VWA1	rna-NM_199121.3	ENST00000338660.5	59.9	True
CHS.101.alt1	ATAD3C	-	-	81.3	False
CHS.101.alt2	ATAD3C	-	-	83.0	False
CHS.101.alt3	ATAD3C	-	-	82.8	False
CHS.101.alt4	ATAD3C	-	-	82.8	False
CHS.101.alt5	ATAD3C	-	-	80.2	False
CHS.101.alt6	ATAD3C	-	-	80.2	False
CHS.101.alt7	ATAD3C	-	-	80.2	True
CHS.101.alt8	ATAD3C	-	-	75.6	True
CHS.101.alt9	ATAD3C	-	-	75.6	False
CHS.101.alt10	ATAD3C	-	-	83.4	False
CHS.101.alt11	ATAD3C	-	-	85.0	False
CHS.101.alt12	ATAD3C	-	-	85.0	True
CHS.101.alt13	ATAD3C	-	-	85.3	True
CHS.101.4	ATAD3C	-	ENST00000484537.2	78.1	True
CHS.101.alt14	ATAD3C	-	-	84.4	False
CHS.101.alt15	ATAD3C	-	-	83.0	False
CHS.104.alt1	-	-	-	84.0	False
CHS.104.alt2	-	-	ENST00000672388.1	84.0	False
CHS.104.alt3	-	rna-XR_002956997.1	-	80.9	False
CHS.104.alt4	-	-	ENST00000400830.4	42.7	False
CHS.104.alt5	-	-	-	73.8	True
CHS.104.2	-	rna-XR_001737282.1	-	78.1	False
CHS.104.7	-	-	ENST00000429957.1	86.4	False
CHS.105.3	TMEM240	-	ENST00000624426.1	69.1	True
CHS.105.alt1	TMEM240	-	-	60.2	True
CHS.105.alt2	TMEM240	-	-	63.8	True
CHS.106.alt1	SSU72	-	ENST00000359060.5	54.2	True
hypothetical.281.1	-	rna-NR_147951.1	-	72.1	False
CHS.111.28	-	rna-NR_033183.2	ENST00000489635.5	49.6	False
CHS.111.alt1	-	-	-	91.3	False
CHS.111.alt2	-	-	-	85.6	False
CHS.111.alt3	-	-	-	87.2	False
CHS.111.alt4	-	-	-	74.0	False
CHS.111.alt5	-	-	ENST00000510793.5	92.3	True
CHS.111.alt6	-	-	ENST00000508455.1	62.4	True
CHS.111.alt7	-	-	ENST00000511910.1	85.5	True
CHS.111.alt8	-	-	ENST00000470373.1	85.5	True
CHS.113.alt1	MMP23B	-	ENST00000503792.1	79.7	False
CHS.113.alt2	MMP23B	-	ENST00000490017.1	85.8	False
CHS.113.4	MMP23B	-	ENST00000378675.7	50.6	True
CHS.113.6	MMP23B	-	ENST00000489782.1	82.3	True
CHS.113.7	MMP23B	-	ENST00000486400.1	72.8	True
CHS.113.alt3	MMP23B	-	-	74.9	False
CHS.113.alt4	MMP23B	-	ENST00000512731.5	63.0	True
CHS.116.11	SLC35E2B	-	ENST00000481276.1	63.2	False
CHS.116.alt1	SLC35E2B	rna-XR_002957537.1	-	52.1	False
CHS.116.alt2	SLC35E2B	-	-	64.8	False
CHS.116.alt3	SLC35E2B	-	-	66.3	False
CHS.116.5	SLC35E2B	rna-NM_001110781.3	ENST00000611123.1	71.6	False
CHS.116.9	SLC35E2B	-	ENST00000480991.1	66.3	True
CHS.119.18	-	-	ENST00000463652.5	49.8	False
CHS.119.21	-	-	ENST00000464748.1	91.2	False
CHS.119.23	-	-	ENST00000492390.5	62.1	True
CHS.119.alt1	-	-	ENST00000491311.1	91.0	False
CHS.119.alt2	-	-	ENST00000479362.1	65.1	False
CHS.119.4	-	rna-NR_132739.2	ENST00000460465.5	57.0	False
CHS.120.alt1	-	-	ENST00000643943.1	51.2	True
CHS.120.1	-	rna-NM_001199787.2	ENST00000647043.1	49.6	False
CHS.120.4	-	rna-NM_182838.3	ENST00000246421.4	48.4	False
CHS.120.6	-	-	ENST00000475229.2	52.6	False
CHS.121.12	NADK	rna-XM_011542007.2	-	77.4	False
CHS.121.5	NADK	rna-XM_011542006.1	-	77.4	False
CHS.121.13	NADK	rna-XM_017002143.2	-	71.5	False
CHS.121.1	NADK	rna-XM_017002144.2	-	88.1	False
CHS.121.27	NADK	rna-XR_946747.2	-	74.2	False
CHS.121.28	NADK	rna-XR_001737371.2	-	74.2	False
CHS.121.2	NADK	rna-NM_001198995.1	ENST00000342348.9	79.7	False
CHS.121.30	NADK	-	ENST00000497747.5	73.8	True
CHS.121.31	NADK	-	ENST00000477235.5	82.7	True
CHS.121.32	NADK	-	ENST00000497615.1	60.3	True
CHS.121.33	NADK	-	ENST00000460602.5	64.6	True
CHS.121.34	NADK	-	ENST00000464373.1	62.3	True
CHS.121.alt1	NADK	-	-	86.3	True
CHS.121.4	NADK	rna-XM_017002145.2	-	86.3	False
CHS.121.alt2	NADK	-	-	86.3	False
CHS.121.alt3	NADK	-	-	86.3	False
CHS.121.alt4	NADK	-	-	86.3	False
CHS.121.7	NADK	rna-XM_017002146.1	-	86.3	False
CHS.121.alt5	NADK	-	-	85.1	False
CHS.121.alt6	NADK	-	-	82.5	False
CHS.121.3	NADK	rna-NM_001353642.2	-	88.5	False
CHS.121.alt7	NADK	-	ENST00000489538.1	85.3	True
CHS.121.alt8	NADK	-	ENST00000492845.6	71.5	False
CHS.121.alt9	NADK	-	ENST00000492768.5	66.1	False
CHS.121.14	NADK	rna-NM_001353641.2	-	79.6	False
CHS.121.26	NADK	-	-	79.6	False
CHS.121.9	NADK	rna-NM_001198993.2	ENST00000341991.7	79.6	False
CHS.123.22	GNB1	-	ENST00000461893.5	74.3	True
CHS.123.alt1	GNB1	-	-	95.4	False
CHS.123.6	GNB1	rna-NM_001282538.2	ENST00000615252.4	95.4	True
CHS.123.alt2	GNB1	-	ENST00000472614.2	79.4	True
CHS.123.15	GNB1	-	-	96.0	False
CHS.123.18	GNB1	rna-XM_017001059.2	-	96.0	True
CHS.123.20	GNB1	rna-XM_017001060.2	-	96.0	False
CHS.123.21	GNB1	rna-XM_017001061.2	-	96.0	False
CHS.123.alt3	GNB1	-	-	96.0	False
CHS.123.alt4	GNB1	-	-	96.0	False
CHS.123.alt5	GNB1	-	-	96.0	False
CHS.123.alt6	GNB1	-	-	96.0	False
CHS.123.alt7	GNB1	-	-	96.0	False
CHS.123.alt8	GNB1	-	-	96.0	False
CHS.123.alt9	GNB1	-	-	96.0	False
CHS.123.alt10	GNB1	-	-	96.0	False
CHS.123.4	GNB1	rna-XM_024446495.1	-	96.0	False
CHS.123.5	GNB1	rna-NM_001282539.2	ENST00000610897.4	96.0	True
CHS.126.10	CALML6	-	-	83.3	False
CHS.126.1	CALML6	rna-XM_005244729.3	-	71.9	False
CHS.126.2	CALML6	rna-NM_001330313.2	ENST00000378604.3	81.6	False
CHS.126.7	CALML6	-	ENST00000482402.1	79.1	False
CHS.126.9	CALML6	-	-	83.3	False
CHS.127.alt1	TMEM52	-	-	54.2	True
CHS.127.1	TMEM52	-	-	55.6	True
CHS.127.alt2	TMEM52	-	-	55.6	True
CHS.127.2	TMEM52	-	ENST00000378602.3	55.6	True
CHS.127.5	TMEM52	-	-	56.6	True
CHS.127.7	TMEM52	-	ENST00000470931.2	70.5	True
CHS.127.8	TMEM52	-	ENST00000602604.1	60.3	True
CHS.128.10	-	-	ENST00000412120.2	84.6	False
CHS.128.2	-	-	ENST00000464311.5	84.6	False
CHS.128.13	-	-	ENST00000461752.3	69.1	True
CHS.128.15	-	-	ENST00000378592.1	95.7	False
CHS.128.alt1	-	-	-	95.7	False
CHS.128.alt2	-	-	-	95.7	False
CHS.128.alt3	-	-	-	57.6	False
CHS.131.13	GABRD	rna-XM_011541194.3	-	75.5	False
CHS.131.alt1	GABRD	-	-	73.2	False
CHS.131.alt2	GABRD	-	ENST00000639935.1	81.1	True
CHS.131.alt3	GABRD	-	ENST00000640949.1	74.5	True
CHS.131.alt4	GABRD	-	ENST00000640030.1	70.4	True
CHS.131.alt5	GABRD	-	-	79.4	False
CHS.131.alt6	GABRD	-	ENST00000639070.1	75.1	True
CHS.131.alt7	GABRD	-	ENST00000640892.1	61.5	True
CHS.131.alt8	GABRD	-	ENST00000640317.1	67.1	True
CHS.131.alt9	GABRD	-	ENST00000638804.1	70.7	True
CHS.131.alt10	GABRD	-	ENST00000640688.1	60.7	True
CHS.131.6	GABRD	-	ENST00000638604.1	64.9	True
CHS.131.9	GABRD	-	ENST00000638411.1	86.8	False
CHS.135.10	-	-	ENST00000484419.1	55.1	True
CHS.135.16	-	rna-NR_146911.2	-	84.5	False
CHS.135.40	-	rna-XR_001737315.2	ENST00000478770.6	84.5	False
CHS.135.alt1	-	rna-XR_002957131.1	-	84.5	False
CHS.135.alt2	-	-	-	84.5	False
CHS.135.17	-	rna-NM_001033581.3	ENST00000400921.6	82.8	True
CHS.135.26	-	rna-NM_001033582.3	-	82.8	False
CHS.135.alt3	-	-	-	82.8	False
CHS.135.alt4	-	-	-	82.8	False
CHS.135.alt5	-	-	-	82.8	False
CHS.135.alt6	-	-	-	82.8	False
CHS.135.alt7	-	-	-	82.8	False
CHS.135.18	-	rna-NM_001350806.2	-	90.2	False
CHS.135.21	-	rna-NM_001350805.2	-	90.2	False
CHS.135.20	-	rna-NM_001242874.3	ENST00000461106.6	79.1	False
CHS.135.39	-	rna-XM_017001800.1	-	74.6	False
CHS.135.41	-	rna-XM_017001801.1	-	82.8	True
CHS.135.alt8	-	-	-	82.8	True
CHS.135.alt9	-	-	-	82.8	False
CHS.135.43	-	-	ENST00000505322.5	62.9	True
CHS.135.4	-	rna-XM_011541775.3	-	59.9	False
CHS.135.alt10	-	-	ENST00000471018.6	65.9	False
CHS.135.alt11	-	-	ENST00000503672.1	63.5	True
CHS.138.23	FAAP20	rna-XM_011540922.1	-	60.7	False
CHS.138.38	FAAP20	rna-NM_001256946.2	ENST00000420515.1	60.7	False
CHS.138.5	FAAP20	rna-NM_001282671.2	ENST00000428120.5	60.7	False
CHS.138.24	FAAP20	rna-NM_001256947.2	ENST00000378543.2	58.9	True
CHS.138.25	FAAP20	rna-NR_046427.2	ENST00000440825.6	55.1	False
CHS.138.27	FAAP20	rna-XM_017000557.1	-	55.1	False
CHS.138.alt1	FAAP20	-	-	55.1	False
CHS.138.alt2	FAAP20	-	-	63.1	False
CHS.138.28	FAAP20	rna-XM_006710421.3	-	60.3	False
CHS.138.29	FAAP20	rna-XM_006710419.3	-	51.1	False
CHS.138.2	FAAP20	rna-NM_001256945.2	ENST00000400919.7	54.8	True
CHS.138.30	FAAP20	-	ENST00000401813.7	80.2	False
CHS.138.35	FAAP20	-	ENST00000476803.1	80.2	True
CHS.138.alt3	FAAP20	-	-	80.2	False
CHS.138.31	FAAP20	rna-XM_011540921.2	-	52.1	False
CHS.138.33	FAAP20	rna-XM_011540914.2	-	49.2	False
CHS.138.34	FAAP20	rna-NM_001282670.2	ENST00000487186.5	52.3	False
CHS.138.3	FAAP20	rna-NM_001282673.2	ENST00000400918.7	63.3	True
CHS.138.4	FAAP20	rna-NM_001282672.2	ENST00000414253.5	61.2	False
CHS.138.6	FAAP20	rna-XM_017000554.2	-	62.4	False
CHS.138.7	FAAP20	rna-NM_001146310.2	ENST00000469733.5	55.5	False
CHS.142.12	-	rna-XM_005244776.4	-	60.8	False
CHS.142.14	-	-	-	58.3	False
CHS.142.alt1	-	-	-	89.5	True
CHS.142.alt2	-	-	-	89.5	False
CHS.142.alt3	-	-	-	89.5	False
CHS.146.10	MORN1	-	ENST00000606372.5	66.2	False
CHS.146.17	MORN1	rna-NM_001301060.2	ENST00000378529.7	78.9	False
CHS.146.24	MORN1	-	ENST00000469374.5	79.2	False
CHS.146.25	MORN1	-	ENST00000419785.1	71.9	False
CHS.146.26	MORN1	-	-	88.6	False
CHS.146.27	MORN1	-	ENST00000449373.2	88.6	False
CHS.146.alt1	MORN1	-	-	88.6	False
CHS.146.28	MORN1	rna-NR_125361.2	ENST00000378525.2	86.7	False
CHS.146.alt2	MORN1	-	-	67.9	True
CHS.146.alt3	MORN1	-	-	67.9	False
CHS.146.alt4	MORN1	-	-	69.3	True
CHS.146.8	MORN1	-	-	69.3	False
CHS.146.alt5	MORN1	-	-	73.2	False
CHS.146.alt6	MORN1	-	-	71.6	True
CHS.146.alt7	MORN1	-	-	78.3	True
CHS.146.alt8	MORN1	-	-	79.3	True
CHS.148.12	RER1	-	-	77.7	False
CHS.148.13	RER1	-	-	77.7	False
CHS.148.15	RER1	-	-	77.7	False
CHS.148.17	RER1	-	-	77.7	False
CHS.148.2	RER1	-	-	77.7	False
CHS.148.20	RER1	-	-	77.7	False
CHS.148.21	RER1	-	ENST00000488353.2	77.7	True
CHS.148.alt1	RER1	-	-	77.7	True
CHS.148.alt2	RER1	-	-	77.7	False
CHS.148.alt3	RER1	-	-	77.7	True
CHS.148.4	RER1	-	-	77.7	True
CHS.148.19	RER1	-	ENST00000378512.5	56.3	False
CHS.148.28	RER1	-	ENST00000462129.1	66.6	True
CHS.148.alt4	RER1	-	ENST00000378518.5	63.2	True
CHS.148.5	RER1	-	ENST00000378513.7	63.2	True
CHS.148.alt5	RER1	-	ENST00000306256.13	81.2	False
CHS.149.11	PEX10	-	ENST00000508384.5	83.0	False
CHS.149.alt1	PEX10	-	-	85.4	False
CHS.149.alt2	PEX10	rna-NR_164636.1	-	85.4	False
CHS.149.alt3	PEX10	rna-NM_001374426.1	-	74.1	False
CHS.149.alt4	PEX10	-	-	53.0	False
CHS.149.alt5	PEX10	-	ENST00000510434.1	62.1	True
CHS.149.7	PEX10	rna-XR_946666.2	-	62.1	True
CHS.149.1	PEX10	-	-	78.4	False
CHS.149.alt6	PEX10	rna-NM_001374427.1	-	78.4	False
CHS.149.alt7	PEX10	-	-	78.4	False
CHS.149.6	PEX10	rna-NM_153818.2	ENST00000288774.8	80.9	True
CHS.149.8	PEX10	rna-NM_001374425.1	-	81.2	True
CHS.150.30	-	-	ENST00000473964.5	53.4	True
CHS.150.alt1	-	-	-	75.0	False
CHS.150.alt2	-	-	-	44.3	True
CHS.153.alt1	-	-	ENST00000471361.1	40.5	True
CHS.153.alt2	-	-	-	75.6	True
CHS.153.alt3	-	-	ENST00000486396.1	92.4	True
CHS.153.4	-	rna-XM_011541708.3	-	79.5	False
CHS.153.alt4	-	-	-	93.2	True
CHS.153.alt5	-	-	-	94.7	True
CHS.153.alt6	-	-	-	91.3	True
CHS.153.alt7	-	-	-	88.4	False
CHS.153.alt8	-	-	ENST00000505228.5	88.4	True
CHS.154.2	HES5	rna-XM_005244751.4	-	67.9	True
CHS.154.alt1	HES5	-	-	73.1	True
CHS.160.14	TNFRSF14	rna-NM_001297605.2	-	86.2	False
CHS.160.19	TNFRSF14	rna-XR_426638.3	-	55.7	False
CHS.160.28	TNFRSF14	rna-XM_011542383.2	-	55.7	False
CHS.160.20	TNFRSF14	rna-XM_006711019.3	-	84.2	False
CHS.160.21	TNFRSF14	rna-XM_017002720.1	-	70.4	False
CHS.160.26	TNFRSF14	rna-XR_001737511.1	-	70.4	False
CHS.160.22	TNFRSF14	rna-XR_001737513.2	-	85.3	False
CHS.160.alt1	TNFRSF14	-	ENST00000409119.5	85.3	False
CHS.160.alt2	TNFRSF14	-	-	85.3	False
CHS.160.27	TNFRSF14	rna-XM_017002718.1	-	39.8	False
CHS.160.alt3	TNFRSF14	-	-	39.8	False
CHS.160.alt4	TNFRSF14	-	-	39.8	False
CHS.160.alt5	TNFRSF14	-	-	39.8	False
CHS.160.alt6	TNFRSF14	-	-	39.8	False
CHS.160.alt7	TNFRSF14	-	-	76.9	False
CHS.160.alt8	TNFRSF14	-	-	76.9	False
CHS.160.alt9	TNFRSF14	-	-	76.9	False
CHS.162.11	PRXL2B	rna-XM_011540665.1	-	62.3	False
CHS.162.12	PRXL2B	-	ENST00000378424.9	69.2	False
CHS.162.13	PRXL2B	rna-XM_006710354.3	-	56.6	False
CHS.162.alt1	PRXL2B	-	ENST00000465233.6	67.6	False
CHS.162.4	PRXL2B	rna-NM_001195736.3	ENST00000444521.6	77.9	False
CHS.162.5	PRXL2B	rna-NM_001195737.3	-	71.7	False
CHS.162.7	PRXL2B	rna-NM_001195738.3	ENST00000378427.6	81.1	True
CHS.162.8	PRXL2B	rna-NM_001195740.3	ENST00000378425.9	72.3	True
CHS.162.9	PRXL2B	rna-NM_001195741.3	ENST00000537325.6	79.1	True
CHS.163.10	-	-	ENST00000491941.5	59.8	True
CHS.163.11	-	-	ENST00000464195.1	69.3	True
CHS.163.alt1	-	-	-	90.2	True
CHS.163.alt2	-	-	-	90.2	True
CHS.163.alt3	-	-	-	80.4	True
CHS.163.alt4	-	-	-	82.4	True
CHS.165.alt1	-	-	-	90.3	no_introns
CHS.165.alt2	-	-	-	90.3	False
CHS.180.10	-	-	ENST00000607632.1	50.5	True
CHS.180.16	-	-	-	52.2	True
CHS.180.17	-	-	ENST00000378389.5	61.6	False
CHS.180.18	-	-	ENST00000606170.1	63.1	True
CHS.180.alt1	-	-	-	54.4	True
CHS.180.alt2	-	-	-	51.1	True
CHS.187.11	-	-	ENST00000445297.5	89.6	True
CHS.187.15	-	-	ENST00000485984.1	82.1	True
CHS.187.alt1	-	-	-	53.5	False
CHS.187.alt2	-	-	-	87.7	False
CHS.187.alt3	-	rna-XM_024446455.1	-	85.9	False
CHS.187.8	-	-	ENST00000378373.5	85.9	True
CHS.187.9	-	-	ENST00000378371.6	85.9	True
CHS.193.11	TPRG1L	-	ENST00000344579.5	61.4	False
CHS.193.alt1	TPRG1L	-	-	67.9	False
CHS.194.11	WRAP73	-	ENST00000479331.1	79.7	True
CHS.194.alt1	WRAP73	-	-	85.3	True
CHS.194.alt2	WRAP73	-	-	82.3	True
CHS.194.alt3	WRAP73	-	ENST00000424367.5	87.0	True
CHS.194.alt4	WRAP73	-	ENST00000419924.2	92.2	True
CHS.194.2	WRAP73	-	ENST00000378322.7	90.5	True
CHS.194.3	WRAP73	rna-XM_005244754.2	-	87.9	True
CHS.194.4	WRAP73	rna-XM_017001387.2	-	90.1	True
CHS.194.5	WRAP73	rna-XR_946661.3	-	76.9	False
CHS.194.8	WRAP73	-	ENST00000471223.1	44.2	True
CHS.194.9	WRAP73	-	ENST00000469643.1	55.9	True
CHS.195.11	-	rna-NM_001126241.3	ENST00000378285.5	68.5	True
CHS.195.12	-	rna-NM_001126242.3	ENST00000378280.5	69.9	True
CHS.195.14	-	rna-NM_001204191.2	-	68.9	True
CHS.195.15	-	rna-NM_001204189.2	-	77.2	True
CHS.195.17	-	-	ENST00000603364.5	77.6	True
CHS.195.19	-	-	-	45.9	False
CHS.195.alt1	-	-	-	63.0	True
CHS.195.alt2	-	-	-	59.2	True
CHS.195.alt3	-	-	ENST00000604566.1	60.8	True
CHS.195.2	-	rna-NM_001204184.2	ENST00000354437.8	64.7	True
CHS.195.3	-	rna-NM_001204185.2	-	65.4	True
CHS.195.6	-	rna-NM_001204186.2	ENST00000604074.5	72.0	True
CHS.202.1	SMIM1	-	-	65.5	False
CHS.202.5	SMIM1	rna-NM_001163724.3	ENST00000444870.7	65.5	False
CHS.202.alt1	SMIM1	rna-NM_001379691.1	-	65.5	False
CHS.202.alt2	SMIM1	-	ENST00000561886.2	65.5	False
CHS.203.8	-	-	-	76.6	False
CHS.205.13	DFFB	rna-XM_011540865.2	-	69.0	False
CHS.205.14	DFFB	rna-XR_001737013.1	-	80.0	False
CHS.205.15	DFFB	rna-XR_946563.2	-	84.3	False
CHS.205.3	DFFB	rna-NM_001282669.2	ENST00000338895.7	84.3	False
CHS.205.19	DFFB	rna-XM_017000500.1	-	85.8	True
CHS.205.1	DFFB	-	-	92.7	False
CHS.205.alt1	DFFB	-	-	92.7	False
CHS.205.alt2	DFFB	-	-	92.7	False
CHS.205.alt3	DFFB	-	-	92.7	False
CHS.205.21	DFFB	rna-XR_001737012.2	-	60.8	False
CHS.205.22	DFFB	rna-XR_001737011.2	-	60.8	False
CHS.205.alt4	DFFB	-	-	60.8	False
CHS.205.24	DFFB	-	ENST00000461150.1	56.4	False
CHS.205.alt5	DFFB	-	-	84.9	False
CHS.205.7	DFFB	rna-NM_001320132.2	ENST00000339350.7	84.9	True
CHS.205.alt6	DFFB	-	ENST00000625756.2	70.8	False
CHS.205.6	DFFB	rna-NR_135151.2	ENST00000477548.5	70.8	False
CHS.205.alt7	DFFB	-	-	62.1	False
CHS.205.alt8	DFFB	-	-	62.1	False
CHS.205.alt9	DFFB	-	-	62.1	False
CHS.205.2	DFFB	rna-XM_017000498.2	-	88.0	True
CHS.205.alt10	DFFB	rna-XR_002959574.1	-	87.9	False
CHS.205.alt11	DFFB	-	-	88.6	False
CHS.205.4	DFFB	rna-NR_104222.2	ENST00000468793.5	66.8	False
CHS.205.5	DFFB	rna-NR_135152.2	ENST00000475969.5	66.8	False
CHS.205.8	DFFB	rna-NM_001320136.2	ENST00000378206.5	86.2	True
CHS.205.9	DFFB	rna-NR_135150.2	ENST00000491998.5	84.4	False
CHS.206.19	-	-	ENST00000495701.1	85.8	True
CHS.206.22	-	-	-	77.7	False
CHS.206.alt1	-	-	ENST00000674985.1	76.0	False
CHS.206.alt2	-	-	ENST00000676046.1	92.3	False
CHS.208.11	C1orf174	-	-	49.2	False
CHS.208.2	C1orf174	-	ENST00000474140.1	49.2	True
CHS.208.alt1	C1orf174	-	ENST00000681823.1	49.2	True
CHS.208.12	C1orf174	-	ENST00000680054.1	54.6	False
CHS.208.13	C1orf174	-	ENST00000680279.1	54.5	False
CHS.208.1	C1orf174	-	ENST00000486765.5	75.3	False
CHS.208.10	C1orf174	-	-	75.3	False
CHS.208.alt2	C1orf174	-	-	75.3	False
CHS.208.alt3	C1orf174	-	-	75.3	True
CHS.208.alt4	C1orf174	-	ENST00000680169.1	75.3	True
CHS.208.alt5	C1orf174	-	ENST00000679946.1	75.3	False
CHS.208.alt6	C1orf174	-	ENST00000680535.1	55.5	True
CHS.208.4	C1orf174	rna-XM_011541323.2	-	55.4	False
CHS.208.6	C1orf174	rna-XM_005244743.3	ENST00000679703.1	55.4	False
CHS.223.alt1	AJAP1	-	-	44.4	True
CHS.223.alt2	AJAP1	-	-	44.4	False
CHS.223.2	AJAP1	rna-XM_011541786.2	-	44.4	False
CHS.223.3	AJAP1	rna-NM_001042478.2	ENST00000378190.7	44.4	False
CHS.223.alt3	AJAP1	-	-	44.6	True
CHS.223.6	AJAP1	rna-XM_011541787.2	-	44.6	False
CHS.223.alt4	AJAP1	-	-	44.6	False
CHS.235.25	-	-	ENST00000460696.1	64.3	True
CHS.235.26	-	-	ENST00000378161.5	61.9	False
CHS.235.31	-	-	ENST00000468253.1	76.1	False
CHS.235.alt1	-	-	ENST00000506941.1	82.8	True
CHS.237.11	KCNAB2	rna-NM_172130.3	ENST00000352527.6	88.5	False
CHS.237.3	KCNAB2	rna-XM_005263514.3	ENST00000666163.1	88.5	False
CHS.237.alt1	KCNAB2	-	ENST00000669250.1	88.5	False
CHS.237.16	KCNAB2	rna-XM_011542322.2	-	81.3	False
CHS.237.17	KCNAB2	-	ENST00000602612.5	81.3	False
CHS.237.4	KCNAB2	rna-XM_011542321.3	-	81.3	False
CHS.237.1	KCNAB2	rna-NM_001199861.2	ENST00000378097.6	86.1	False
CHS.237.10	KCNAB2	rna-NM_003636.4	ENST00000428161.6	86.1	False
CHS.237.19	KCNAB2	rna-NM_001199860.2	ENST00000164247.5	86.1	False
CHS.237.20	KCNAB2	-	ENST00000378092.6	86.1	False
CHS.237.alt2	KCNAB2	-	ENST00000671676.1	86.1	False
CHS.237.7	KCNAB2	-	-	86.1	False
CHS.237.23	KCNAB2	rna-XM_017002620.1	-	86.1	False
CHS.237.25	KCNAB2	rna-NM_001199863.2	ENST00000458166.6	91.4	False
CHS.237.26	KCNAB2	-	ENST00000662363.1	84.5	False
CHS.237.34	KCNAB2	-	-	83.4	True
CHS.237.alt3	KCNAB2	-	-	84.4	False
CHS.237.alt4	KCNAB2	-	-	84.4	False
CHS.237.alt5	KCNAB2	-	-	85.5	False
CHS.237.alt6	KCNAB2	-	ENST00000341524.6	85.5	False
CHS.237.alt7	KCNAB2	-	ENST00000435937.6	56.6	True
CHS.237.alt8	KCNAB2	-	ENST00000654144.1	56.8	True
CHS.237.alt9	KCNAB2	-	ENST00000653635.1	56.8	False
CHS.237.alt10	KCNAB2	-	ENST00000662815.1	56.8	False
CHS.237.alt11	KCNAB2	-	ENST00000462676.3	54.5	False
CHS.237.alt12	KCNAB2	-	-	53.7	False
CHS.237.alt13	KCNAB2	-	ENST00000663169.1	65.0	False
CHS.237.alt14	KCNAB2	-	ENST00000656198.1	61.8	False
CHS.237.alt15	KCNAB2	-	ENST00000481789.2	78.1	True
CHS.237.alt16	KCNAB2	-	ENST00000666299.1	87.4	True
CHS.237.alt17	KCNAB2	-	ENST00000652845.1	62.6	True
CHS.237.alt18	KCNAB2	-	ENST00000663671.1	91.2	True
CHS.237.6	KCNAB2	rna-XM_017002619.1	-	85.2	False
CHS.237.9	KCNAB2	rna-XM_017002618.2	-	85.2	False
CHS.237.8	KCNAB2	rna-XM_017002621.2	-	84.2	False
CHS.238.11	-	-	ENST00000475121.1	65.2	True
CHS.238.alt1	-	-	-	66.2	True
CHS.238.alt2	-	-	-	66.7	True
CHS.240.12	RPL22	-	ENST00000480661.1	87.1	True
CHS.240.13	RPL22	-	ENST00000497965.5	87.1	False
CHS.240.alt1	RPL22	-	ENST00000465387.5	89.6	True
CHS.243.21	-	-	ENST00000492476.1	84.4	True
CHS.243.alt1	-	-	-	76.7	False
CHS.243.alt2	-	-	-	76.7	False
CHS.243.alt3	-	-	-	80.2	False
CHS.243.alt4	-	-	-	74.7	False
CHS.243.alt5	-	-	-	81.9	False
CHS.243.alt6	-	-	-	81.9	False
CHS.243.4	-	rna-XR_001737158.2	-	72.6	False
CHS.243.5	-	rna-XR_001737159.2	-	72.6	False
CHS.244.1	ICMT	rna-XM_011541140.2	-	93.8	True
CHS.244.5	ICMT	-	-	93.8	True
CHS.244.6	ICMT	-	-	93.8	True
CHS.244.8	ICMT	-	ENST00000489498.5	93.8	True
CHS.244.7	ICMT	-	-	88.9	True
CHS.244.9	ICMT	-	ENST00000474756.1	54.4	True
CHS.247.alt1	-	-	-	67.3	True
CHS.247.alt2	-	-	-	67.3	True
CHS.247.5	-	rna-XM_017001251.2	-	69.9	True
CHS.247.alt3	-	-	-	47.9	False
CHS.247.alt4	-	-	-	47.2	True
CHS.247.alt5	-	-	-	74.4	False
CHS.248.13	ACOT7	-	ENST00000377860.8	84.4	True
CHS.248.alt1	ACOT7	-	-	89.7	False
CHS.248.alt2	ACOT7	-	-	92.6	False
CHS.248.alt3	ACOT7	-	-	92.6	False
CHS.248.alt4	ACOT7	-	ENST00000418124.5	90.6	False
CHS.248.alt5	ACOT7	-	ENST00000473466.2	92.7	False
CHS.248.6	ACOT7	-	-	91.8	False
CHS.248.7	ACOT7	rna-NM_181866.3	ENST00000377842.7	92.5	True
CHS.248.8	ACOT7	rna-NM_181865.3	ENST00000377845.7	88.6	True
CHS.248.9	ACOT7	rna-NM_181864.3	ENST00000377855.6	84.3	True
CHS.251.24	-	-	ENST00000461727.6	65.3	True
CHS.251.27	-	-	-	65.3	False
CHS.251.alt1	-	-	-	65.3	True
CHS.251.alt2	-	-	-	65.3	False
CHS.251.alt3	-	-	-	65.3	False
CHS.251.alt4	-	-	-	65.3	False
CHS.251.alt5	-	-	-	65.3	False
CHS.251.alt6	-	-	-	65.3	False
CHS.251.alt7	-	-	-	65.3	True
CHS.251.alt8	-	-	-	65.3	False
CHS.251.28	-	-	ENST00000478323.1	64.9	False
CHS.251.34	-	-	ENST00000477679.2	47.2	True
CHS.251.alt9	-	-	-	89.4	True
CHS.251.alt10	-	-	-	58.5	True
CHS.251.alt11	-	-	ENST00000632803.1	74.9	False
CHS.251.alt12	-	-	ENST00000475228.6	62.5	False
CHS.251.alt13	-	-	-	64.0	False
CHS.251.alt14	-	-	ENST00000633239.1	66.9	True
CHS.251.alt15	-	-	-	66.8	True
CHS.251.alt16	-	-	ENST00000434576.2	50.2	False
CHS.252.alt1	-	-	ENST00000675976.1	52.5	True
CHS.252.alt2	-	-	ENST00000675655.1	58.8	False
CHS.252.alt3	-	-	ENST00000676362.1	59.0	False
CHS.253.10	TNFRSF25	-	ENST00000453260.6	66.7	True
CHS.253.11	TNFRSF25	-	ENST00000475730.5	51.9	False
CHS.253.alt1	TNFRSF25	-	ENST00000647810.1	67.0	False
CHS.253.alt2	TNFRSF25	-	ENST00000485036.5	71.4	False
CHS.253.alt3	TNFRSF25	-	ENST00000414040.6	77.5	False
CHS.253.alt4	TNFRSF25	-	ENST00000510563.5	85.6	False
CHS.253.12	TNFRSF25	rna-NM_001039664.2	ENST00000453341.1	85.6	False
CHS.253.3	TNFRSF25	-	ENST00000513135.5	69.0	True
CHS.253.2	TNFRSF25	-	ENST00000473343.5	69.0	True
CHS.253.4	TNFRSF25	-	ENST00000480393.5	72.4	False
CHS.253.5	TNFRSF25	rna-NM_148970.2	ENST00000351748.7	62.3	True
CHS.253.6	TNFRSF25	rna-NM_148967.2	ENST00000348333.7	68.0	False
CHS.253.7	TNFRSF25	rna-NM_148966.2	ENST00000351959.9	70.7	False
CHS.253.9	TNFRSF25	rna-NM_148965.2	ENST00000377782.7	69.5	False
CHS.254.10	-	-	ENST00000462798.1	77.9	True
CHS.254.13	-	-	ENST00000460777.1	76.0	True
CHS.254.alt1	-	-	-	81.2	True
CHS.254.alt2	-	-	-	83.9	True
CHS.254.3	-	-	-	83.9	False
CHS.254.5	-	rna-XM_005263493.4	-	83.9	False
CHS.254.4	-	rna-XM_011542147.3	-	81.9	True
CHS.254.6	-	rna-XM_017002339.2	-	81.9	True
CHS.254.7	-	rna-XM_017002338.2	-	81.9	True
CHS.255.alt1	-	-	-	86.0	True
CHS.255.alt2	-	-	-	74.8	True
CHS.255.alt3	-	-	ENST00000415267.1	80.4	True
CHS.257.14	-	-	ENST00000496707.5	87.4	False
CHS.257.alt1	-	-	-	93.2	False
CHS.257.alt2	-	-	ENST00000463043.1	93.2	False
CHS.257.alt3	-	-	ENST00000467612.5	86.0	False
CHS.259.10	-	rna-XM_017001112.2	-	69.6	False
CHS.259.15	-	rna-XM_017001114.2	-	69.6	False
CHS.259.20	-	-	ENST00000482360.5	69.6	True
CHS.259.alt1	-	-	-	69.6	True
CHS.259.alt2	-	-	-	69.6	False
CHS.259.5	-	rna-XM_017001113.2	-	69.6	False
CHS.259.11	-	rna-XM_017001110.2	-	57.1	False
CHS.259.16	-	-	ENST00000435905.5	60.3	False
CHS.259.21	-	-	ENST00000498342.5	82.1	True
CHS.259.22	-	-	ENST00000466813.1	42.7	False
CHS.259.23	-	-	ENST00000466941.1	60.1	True
CHS.259.alt3	-	-	-	60.3	False
CHS.259.alt4	-	-	-	60.3	False
CHS.259.alt5	-	-	-	60.3	False
CHS.259.9	-	-	ENST00000319084.9	62.1	False
CHS.260.4	PHF13	-	-	78.5	False
CHS.260.7	PHF13	-	-	78.5	True
CHS.260.6	PHF13	rna-XM_011540762.1	-	57.2	False
CHS.260.alt1	PHF13	-	-	55.8	False
CHS.261.11	THAP3	-	-	66.8	False
CHS.261.alt1	THAP3	-	-	66.8	False
CHS.261.12	THAP3	rna-NM_001394499.1	-	68.5	False
CHS.261.13	THAP3	rna-NM_001394497.1	-	65.9	False
CHS.261.14	THAP3	-	ENST00000484669.6	70.0	False
CHS.261.15	THAP3	-	ENST00000487819.5	59.4	False
CHS.261.18	THAP3	rna-XM_011542400.2	-	59.4	False
CHS.261.alt2	THAP3	rna-XR_002957988.1	-	59.4	False
CHS.261.1	THAP3	rna-NM_001195752.2	-	67.6	False
CHS.261.7	THAP3	-	ENST00000307896.10	67.6	False
CHS.261.alt3	THAP3	rna-XM_024450686.1	-	69.8	False
CHS.261.alt4	THAP3	rna-NM_001394500.1	-	69.8	False
CHS.261.alt5	THAP3	rna-NM_001394496.1	-	66.1	False
CHS.261.alt6	THAP3	-	-	60.5	False
CHS.261.alt7	THAP3	rna-NM_001394498.1	-	66.1	False
CHS.261.8	THAP3	rna-NM_138350.4	ENST00000377627.7	65.3	False
CHS.262.11	-	-	ENST00000485073.5	64.7	False
CHS.262.12	-	-	ENST00000460594.5	64.5	False
CHS.262.alt1	-	-	-	86.6	True
CHS.262.alt2	-	-	-	86.6	True
CHS.262.alt3	-	-	-	86.6	False
CHS.262.alt4	-	-	ENST00000465911.1	65.7	False
CHS.262.6	-	rna-XM_017001745.1	-	85.9	False
CHS.266.alt1	-	-	-	79.4	False
CHS.266.alt2	-	-	ENST00000476864.1	79.4	True
CHS.266.57	-	-	-	79.4	True
CHS.266.alt3	-	-	-	79.4	False
CHS.266.alt4	-	-	-	79.4	True
CHS.266.alt5	-	-	-	79.4	True
CHS.266.alt6	-	-	-	79.4	True
CHS.266.alt7	-	-	-	79.4	False
CHS.266.alt8	-	-	-	62.9	True
CHS.266.alt9	-	-	-	93.9	True
CHS.266.10	-	rna-XM_017000781.1	-	46.3	False
CHS.266.11	-	rna-XR_001737063.1	-	46.3	False
CHS.266.12	-	rna-XR_001737062.1	-	46.3	False
CHS.266.13	-	rna-XR_001737061.1	-	46.3	False
CHS.266.alt10	-	-	-	74.6	True
CHS.266.15	-	rna-XM_017000780.2	-	55.2	True
CHS.266.1	-	rna-NM_001195563.2	ENST00000473578.5	51.7	True
CHS.266.6	-	rna-XR_001737066.1	-	51.7	False
CHS.266.alt11	-	-	-	51.7	True
CHS.266.alt12	-	-	-	51.7	True
CHS.266.alt13	-	-	-	51.7	True
CHS.266.7	-	rna-XR_001737065.1	ENST00000461311.1	51.7	True
CHS.266.2	-	rna-NM_001242701.2	ENST00000557126.5	45.7	True
CHS.266.3	-	rna-NR_038934.2	ENST00000476163.5	74.3	True
CHS.266.5	-	rna-NR_146202.2	-	74.3	False
CHS.266.alt14	-	rna-NR_146203.2	-	74.3	True
CHS.266.9	-	rna-NR_146204.2	ENST00000490738.5	74.3	True
CHS.266.61	-	-	ENST00000490905.5	25.0	True
CHS.266.alt15	-	rna-NM_001349627.2	ENST00000467404.6	58.0	False
CHS.266.alt16	-	-	-	56.9	False
CHS.276.11	VAMP3	-	ENST00000487194.1	91.9	True
CHS.276.3	VAMP3	-	-	93.5	True
CHS.276.8	VAMP3	-	ENST00000470357.1	93.5	False
CHS.276.5	VAMP3	rna-XM_017002841.2	-	78.0	True
CHS.278.16	-	-	ENST00000377541.5	79.3	True
CHS.278.37	-	-	ENST00000463106.1	89.3	True
CHS.278.alt1	-	-	-	78.0	False
CHS.278.alt2	-	-	-	85.4	False
CHS.278.alt3	-	-	-	78.5	False
CHS.280.3	UTS2	rna-XM_017000119.1	-	54.0	False
CHS.280.5	UTS2	-	-	58.6	False
CHS.280.7	UTS2	rna-XM_011540538.1	-	58.6	False
CHS.280.8	UTS2	rna-NM_021995.2	ENST00000054668.5	49.9	False
CHS.280.9	UTS2	rna-XM_011540537.2	-	49.9	False
CHS.282.2	TNFRSF9	-	ENST00000615230.4	80.8	False
CHS.282.3	TNFRSF9	rna-XM_006710618.3	-	83.1	False
CHS.282.alt1	TNFRSF9	-	-	82.7	False
CHS.282.alt2	TNFRSF9	-	-	84.8	False
CHS.284.alt1	PARK7	-	ENST00000377493.9	95.8	False
CHS.284.1	PARK7	-	ENST00000493373.5	97.7	False
CHS.284.10	PARK7	-	ENST00000377488.5	97.7	False
CHS.284.3	PARK7	rna-NM_001123377.2	ENST00000493678.5	97.7	False
CHS.284.9	PARK7	rna-XM_005263424.3	ENST00000377491.5	97.7	False
CHS.286.10	ERRFI1	rna-XM_005263477.3	ENST00000487559.1	52.6	False
CHS.286.alt1	ERRFI1	-	-	52.6	True
CHS.286.16	ERRFI1	-	ENST00000467067.1	55.4	True
CHS.286.alt2	ERRFI1	-	-	55.4	True
CHS.286.alt3	ERRFI1	-	-	54.4	True
CHS.286.alt4	ERRFI1	-	-	54.4	False
CHS.286.9	ERRFI1	rna-XM_011541596.3	ENST00000469499.5	54.4	True
CHS.286.2	ERRFI1	-	ENST00000474874.5	58.7	True
CHS.286.alt5	ERRFI1	-	-	51.4	True
CHS.286.7	ERRFI1	rna-XM_006710697.3	-	51.4	False
CHS.297.11	-	-	ENST00000497660.5	59.1	True
CHS.298.37	-	-	ENST00000507012.1	83.0	True
CHS.298.alt1	-	-	ENST00000659924.1	75.8	False
CHS.303.12	ENO1	rna-NM_001353346.3	ENST00000647408.1	97.0	False
CHS.303.5	ENO1	-	ENST00000646370.2	96.6	False
CHS.303.alt1	ENO1	-	-	96.9	False
CHS.307.1	CA6	-	-	88.1	False
CHS.307.2	CA6	rna-XM_011542084.3	-	83.7	False
CHS.307.3	CA6	rna-NM_001270500.2	ENST00000377436.6	85.0	False
CHS.307.5	CA6	rna-NM_001270501.2	ENST00000377442.3	87.9	False
CHS.307.6	CA6	rna-NM_001270502.2	ENST00000476083.1	86.6	False
CHS.307.7	CA6	rna-XM_011542083.3	-	87.9	False
CHS.307.alt1	CA6	-	-	87.9	False
CHS.310.25	-	-	ENST00000487492.1	71.3	True
CHS.310.26	-	rna-NM_001135585.2	ENST00000377414.7	66.3	True
CHS.310.alt1	-	-	-	66.3	True
CHS.310.alt2	-	-	-	86.7	False
CHS.310.alt3	-	rna-NM_001328620.2	-	86.7	True
CHS.310.alt4	-	-	ENST00000474145.5	81.0	False
CHS.311.1	-	-	-	55.7	False
CHS.311.alt1	-	-	-	55.5	False
CHS.311.alt2	-	-	-	81.0	False
CHS.311.alt3	-	-	-	79.8	False
CHS.312.2	GPR157	rna-XM_005263496.5	-	81.0	True
CHS.312.1	GPR157	rna-XM_005263497.5	-	79.0	True
CHS.312.5	GPR157	-	ENST00000465853.1	70.4	True
CHS.312.6	GPR157	-	ENST00000466131.1	75.3	True
CHS.312.alt1	GPR157	-	-	55.7	True
CHS.312.alt2	GPR157	-	-	76.5	True
CHS.312.alt3	GPR157	-	-	77.5	True
CHS.318.11	SPSB1	-	-	89.7	True
CHS.318.15	SPSB1	-	ENST00000377399.2	89.7	True
CHS.318.alt1	SPSB1	-	-	89.7	False
CHS.318.alt2	SPSB1	-	-	89.7	False
CHS.318.alt3	SPSB1	-	-	89.7	False
CHS.318.alt4	SPSB1	-	-	89.7	False
CHS.318.7	SPSB1	-	-	89.7	False
CHS.327.14	SLC25A33	-	-	69.5	False
CHS.327.3	SLC25A33	-	-	70.7	True
CHS.327.8	SLC25A33	-	-	82.0	True
CHS.328.11	-	-	ENST00000416541.5	54.7	True
CHS.328.alt1	-	-	-	69.4	True
CHS.328.5	-	rna-XM_011540910.2	-	77.3	False
CHS.328.6	-	rna-NM_001010866.4	ENST00000340305.9	75.0	True
CHS.331.28	-	-	ENST00000481137.1	59.4	True
CHS.334.alt1	-	-	-	72.8	False
CHS.337.12	CTNNBIP1	-	-	80.0	False
CHS.337.19	CTNNBIP1	-	ENST00000377258.5	80.0	False
CHS.337.2	CTNNBIP1	rna-XM_017001855.2	-	80.0	False
CHS.337.20	CTNNBIP1	-	ENST00000377256.1	80.0	True
CHS.337.alt1	CTNNBIP1	-	-	80.0	False
CHS.337.alt2	CTNNBIP1	-	-	80.0	False
CHS.337.alt3	CTNNBIP1	-	-	80.0	False
CHS.337.alt4	CTNNBIP1	-	-	80.0	False
CHS.337.alt5	CTNNBIP1	-	-	80.0	False
CHS.337.alt6	CTNNBIP1	-	-	80.0	False
CHS.337.alt7	CTNNBIP1	-	-	80.0	False
CHS.337.alt8	CTNNBIP1	-	-	80.0	False
CHS.337.alt9	CTNNBIP1	-	-	80.0	False
CHS.337.alt10	CTNNBIP1	-	-	80.0	False
CHS.337.alt11	CTNNBIP1	-	-	80.0	True
CHS.337.5	CTNNBIP1	rna-XM_017001854.2	-	80.0	False
CHS.337.6	CTNNBIP1	rna-NM_001012329.2	ENST00000400904.7	80.0	True
CHS.337.8	CTNNBIP1	rna-XM_017001853.2	-	80.0	False
CHS.341.10	LZIC	rna-NM_001316973.2	ENST00000377213.1	80.7	True
CHS.341.16	LZIC	-	ENST00000400903.6	80.7	True
CHS.341.alt1	LZIC	-	-	80.7	False
CHS.341.12	LZIC	rna-XM_017002547.1	-	85.4	False
CHS.341.13	LZIC	rna-XM_017002546.1	-	85.4	True
CHS.341.14	LZIC	rna-XM_005263509.3	-	82.4	False
CHS.341.9	LZIC	rna-NM_001316976.2	-	82.4	True
CHS.341.alt2	LZIC	-	-	79.0	False
CHS.341.2	LZIC	rna-NM_001316975.2	-	79.0	False
CHS.341.4	LZIC	rna-XM_005263506.2	-	79.0	False
CHS.341.1	LZIC	-	ENST00000488540.5	61.3	False
CHS.342.10	NMNAT1	-	ENST00000492735.1	66.7	True
CHS.342.11	NMNAT1	rna-XM_017002107.2	-	88.2	False
CHS.342.2	NMNAT1	rna-NM_001297778.1	-	88.2	False
CHS.342.3	NMNAT1	rna-NM_001297779.2	ENST00000403197.5	77.4	False
CHS.342.8	NMNAT1	rna-XM_011541971.2	-	81.0	False
CHS.342.9	NMNAT1	rna-XM_017002108.2	-	80.0	False
CHS.343.alt1	RBP7	rna-NR_138250.2	ENST00000315901.4	69.6	False
CHS.345.17	-	-	ENST00000377153.5	58.4	True
CHS.345.29	-	-	ENST00000487244.5	91.4	True
CHS.345.alt1	-	-	-	47.8	False
CHS.349.11	-	-	-	90.4	False
CHS.349.38	-	-	-	86.8	True
CHS.349.alt1	-	-	-	83.6	True
CHS.349.alt2	-	-	-	65.6	True
CHS.354.22	PGD	-	ENST00000496718.1	79.4	True
CHS.354.2	PGD	rna-NM_001304451.2	-	93.4	True
CHS.356.1	-	rna-NM_001270517.2	ENST00000602787.6	88.8	False
CHS.356.2	-	rna-NM_198544.4	ENST00000400900.6	74.1	False
CHS.356.3	-	rna-NM_199006.3	ENST00000470413.6	94.5	False
CHS.356.6	-	rna-NM_001243768.2	ENST00000602296.6	53.4	False
CHS.356.7	-	rna-NR_037187.2	ENST00000465026.1	59.8	False
CHS.357.5	CENPS	-	ENST00000462462.1	59.8	False
CHS.357.3	CENPS	rna-NR_036462.2	ENST00000477755.1	36.0	False
CHS.358.alt1	DFFA	-	-	70.3	False
CHS.358.alt2	DFFA	-	-	70.3	False
CHS.358.4	DFFA	rna-NM_213566.2	ENST00000377036.2	69.4	True
CHS.360.12	PEX14	rna-XM_011541578.2	-	63.1	False
CHS.360.alt1	PEX14	-	-	63.1	False
CHS.360.13	PEX14	rna-XM_005263470.5	-	62.1	False
CHS.360.alt2	PEX14	-	-	62.1	False
CHS.360.9	PEX14	rna-XM_024447651.1	-	62.1	False
CHS.360.alt3	PEX14	-	-	65.6	False
CHS.360.alt4	PEX14	-	-	65.9	True
CHS.360.alt5	PEX14	-	-	75.4	False
CHS.360.alt6	PEX14	-	-	67.5	False
CHS.360.alt7	PEX14	-	-	66.9	True
CHS.360.2	PEX14	rna-XM_011541580.1	-	62.0	True
CHS.360.3	PEX14	-	-	68.5	True
CHS.360.5	PEX14	-	ENST00000491661.2	70.4	True
CHS.360.7	PEX14	rna-XM_011541579.3	-	60.6	False
CHS.360.8	PEX14	rna-XM_011541577.2	-	62.3	False
CHS.361.20	-	-	ENST00000492173.1	55.1	True
CHS.361.alt1	-	-	-	59.7	False
CHS.361.alt2	-	-	-	59.3	False
CHS.361.alt3	-	-	-	53.5	True
CHS.370.10	TARDBP	rna-XM_017000864.2	-	65.4	False
CHS.370.11	TARDBP	rna-XM_017000865.2	-	65.4	False
CHS.370.6	TARDBP	rna-XM_017000866.2	-	65.4	False
CHS.370.7	TARDBP	rna-XM_017000868.2	-	65.4	False
CHS.370.8	TARDBP	rna-XM_017000867.2	-	65.4	False
CHS.370.9	TARDBP	rna-XM_017000863.2	-	65.4	False
CHS.370.16	TARDBP	-	ENST00000439080.6	86.4	False
CHS.370.17	TARDBP	-	ENST00000476201.5	74.0	False
CHS.370.18	TARDBP	-	ENST00000472476.5	91.8	False
CHS.370.28	TARDBP	-	ENST00000621573.1	77.7	True
CHS.370.alt1	TARDBP	-	ENST00000629725.2	73.7	False
CHS.370.alt2	TARDBP	-	ENST00000613864.4	70.4	False
CHS.370.alt3	TARDBP	-	ENST00000621715.4	70.2	False
CHS.370.alt4	TARDBP	-	ENST00000649624.1	74.0	False
CHS.371.alt1	-	-	-	89.3	True
CHS.371.alt2	-	-	ENST00000478645.1	89.6	True
CHS.371.8	-	rna-NM_139208.3	ENST00000400898.3	90.1	True
CHS.372.15	SRM	-	-	64.0	False
CHS.372.alt1	SRM	-	-	64.0	False
CHS.372.17	SRM	rna-XM_017002179.2	-	80.7	False
CHS.372.alt2	SRM	-	-	93.4	False
CHS.372.alt3	SRM	-	-	81.6	True
CHS.372.4	SRM	-	ENST00000475189.1	79.3	True
CHS.375.18	-	-	ENST00000485606.1	93.8	False
CHS.375.alt1	-	-	-	63.3	True
CHS.375.alt2	-	-	-	63.3	False
CHS.375.1	-	rna-XM_017001495.2	-	62.9	False
CHS.375.alt3	-	-	-	58.8	False
CHS.375.3	-	rna-XM_017001497.2	-	64.6	False
CHS.378.13	-	-	ENST00000473471.5	67.3	True
CHS.378.14	-	-	ENST00000490931.1	59.7	False
CHS.378.17	-	-	ENST00000495435.1	76.3	True
CHS.378.alt1	-	-	-	74.8	True
CHS.380.11	ANGPTL7	rna-XR_001736901.1	-	79.0	True
CHS.380.14	ANGPTL7	-	ENST00000476934.1	39.4	True
CHS.383.2	UBIAD1	rna-XR_946616.3	-	83.6	False
CHS.383.3	UBIAD1	rna-NM_001330349.2	ENST00000483738.1	85.1	False
CHS.383.4	UBIAD1	rna-NM_001330350.2	ENST00000376804.2	80.3	False
CHS.390.alt1	-	-	-	78.5	False
CHS.390.alt2	-	-	-	84.8	False
CHS.390.alt3	-	-	-	82.4	True
CHS.390.alt4	-	-	-	67.3	False
CHS.392.alt1	FBXO2	-	-	79.0	False
CHS.392.1	FBXO2	-	-	82.6	False
CHS.392.4	FBXO2	-	-	82.6	True
CHS.393.10	FBXO44	rna-NM_001014765.2	ENST00000376770.5	88.3	False
CHS.393.24	FBXO44	rna-XM_006711045.3	-	88.3	False
CHS.393.alt1	FBXO44	-	-	88.3	False
CHS.393.alt2	FBXO44	-	-	88.3	False
CHS.393.alt3	FBXO44	-	-	88.3	False
CHS.393.alt4	FBXO44	-	-	88.3	False
CHS.393.alt5	FBXO44	-	-	88.3	False
CHS.393.alt6	FBXO44	-	-	88.3	False
CHS.393.11	FBXO44	rna-NM_001304790.2	ENST00000376760.5	53.4	False
CHS.393.13	FBXO44	rna-NM_183413.3	ENST00000376762.8	53.4	False
CHS.393.28	FBXO44	rna-XM_017002844.2	-	53.4	False
CHS.393.alt7	FBXO44	rna-XM_024450967.1	-	53.4	False
CHS.393.3	FBXO44	rna-NM_183412.3	ENST00000251546.8	53.4	False
CHS.393.alt8	FBXO44	-	-	53.4	False
CHS.393.alt9	FBXO44	-	-	53.4	False
CHS.393.alt10	FBXO44	-	-	53.4	False
CHS.393.alt11	FBXO44	-	-	53.4	False
CHS.393.alt12	FBXO44	-	-	53.4	False
CHS.393.alt13	FBXO44	-	-	53.4	False
CHS.393.alt14	FBXO44	-	-	53.4	False
CHS.393.14	FBXO44	rna-NR_130909.2	-	71.7	False
CHS.393.25	FBXO44	rna-NM_001330355.2	ENST00000376768.5	51.1	False
CHS.393.alt15	FBXO44	-	ENST00000425796.5	73.1	False
CHS.393.alt16	FBXO44	rna-XM_024450974.1	-	56.5	False
CHS.393.alt17	FBXO44	-	-	89.7	False
CHS.393.alt18	FBXO44	-	-	89.7	False
CHS.393.alt19	FBXO44	-	-	89.7	False
CHS.393.alt20	FBXO44	-	ENST00000475435.5	69.2	False
CHS.394.alt1	FBXO6	-	ENST00000474239.1	89.7	False
CHS.394.alt2	FBXO6	-	-	86.3	True
CHS.394.2	FBXO6	rna-XM_005263448.5	-	87.7	False
CHS.394.3	FBXO6	rna-XM_017001007.2	-	87.7	False
CHS.394.4	FBXO6	rna-XM_005263451.5	-	87.7	False
CHS.394.5	FBXO6	rna-XM_005263449.5	-	87.7	False
CHS.394.6	FBXO6	rna-XM_011541232.3	-	87.7	False
CHS.394.7	FBXO6	rna-XM_006710571.3	-	87.7	False
CHS.394.alt3	FBXO6	-	-	87.7	False
CHS.395.alt1	MAD2L2	-	ENST00000376672.5	85.3	False
CHS.395.alt2	MAD2L2	-	ENST00000376669.9	85.3	False
CHS.395.alt3	MAD2L2	-	ENST00000376664.10	69.5	False
CHS.395.alt4	MAD2L2	-	-	90.1	False
CHS.395.3	MAD2L2	rna-NM_001127325.2	ENST00000376667.7	90.1	True
CHS.395.5	MAD2L2	-	-	90.1	True
CHS.396.alt1	DRAXIN	-	-	65.0	False
CHS.400.10	AGTRAP	rna-XM_011541800.3	-	58.5	False
CHS.400.11	AGTRAP	rna-XM_011541799.3	-	58.8	False
CHS.400.12	AGTRAP	-	ENST00000476512.5	65.4	False
CHS.400.16	AGTRAP	-	ENST00000376627.6	53.7	False
CHS.400.1	AGTRAP	rna-NM_001040197.2	ENST00000400895.6	56.4	False
CHS.400.23	AGTRAP	-	ENST00000514733.5	66.6	True
CHS.400.alt1	AGTRAP	-	-	66.6	True
CHS.400.24	AGTRAP	-	ENST00000513739.5	73.4	True
CHS.400.alt2	AGTRAP	-	-	63.9	True
CHS.400.alt3	AGTRAP	-	-	63.9	False
CHS.400.alt4	AGTRAP	-	-	63.9	True
CHS.400.alt5	AGTRAP	-	ENST00000510878.1	53.1	True
CHS.400.2	AGTRAP	rna-NM_001040196.2	ENST00000452018.6	56.0	False
CHS.400.4	AGTRAP	rna-NM_001040194.2	ENST00000376629.8	79.4	True
CHS.400.5	AGTRAP	rna-NM_001040195.2	ENST00000376637.7	61.7	True
CHS.400.9	AGTRAP	rna-XM_011541802.2	-	51.5	False
CHS.403.18	-	-	ENST00000418034.1	79.4	True
CHS.403.alt1	-	-	-	71.7	True
CHS.403.alt2	-	rna-XR_002956640.1	ENST00000641805.1	81.1	True
CHS.403.alt3	-	-	ENST00000641820.1	86.0	True
CHS.403.alt4	-	-	ENST00000641909.1	70.7	True
CHS.403.alt5	-	-	ENST00000641437.1	77.4	False
CHS.403.alt6	-	-	ENST00000642002.1	63.4	False
CHS.403.4	-	-	ENST00000641759.1	80.6	True
CHS.405.10	-	-	ENST00000376491.7	63.1	False
CHS.405.11	-	-	ENST00000376492.3	74.7	True
CHS.405.4	-	-	ENST00000376497.7	64.2	False
CHS.405.9	-	-	ENST00000376490.7	63.5	False
CHS.407.alt1	NPPA	-	-	60.1	True
CHS.407.alt2	NPPA	-	ENST00000376476.1	60.1	False
CHS.412.alt1	-	-	-	81.2	False
CHS.412.alt2	-	-	-	81.2	False
CHS.413.alt1	-	-	-	93.0	False
CHS.413.4	-	-	-	94.1	False
CHS.413.5	-	-	-	94.1	False
CHS.413.alt2	-	-	-	94.1	False
CHS.415.alt1	-	-	ENST00000675194.1	82.3	True
CHS.415.alt2	-	-	ENST00000675959.1	79.2	True
CHS.415.alt3	-	-	ENST00000675043.1	94.1	True
CHS.416.3	MIIP	rna-XM_005263487.4	-	55.3	False
CHS.416.6	MIIP	rna-XM_011541896.1	-	53.7	False
CHS.416.7	MIIP	rna-XM_011541895.1	-	53.7	False
CHS.416.9	MIIP	-	ENST00000498685.5	55.8	True
CHS.416.alt1	MIIP	-	-	55.8	False
CHS.419.10	-	-	-	57.1	False
CHS.419.11	-	-	ENST00000413146.6	57.1	False
CHS.419.alt1	-	-	-	57.1	False
CHS.419.alt2	-	-	-	57.1	False
CHS.419.12	-	-	ENST00000479933.2	66.1	False
CHS.419.alt3	-	-	-	53.9	False
CHS.419.alt4	-	-	-	53.9	False
CHS.419.alt5	-	-	-	53.9	False
CHS.419.3	-	rna-NM_001281430.3	ENST00000514649.5	53.9	False
CHS.419.alt6	-	-	-	53.1	False
CHS.419.alt7	-	-	-	53.1	False
CHS.419.alt8	-	-	-	53.1	False
CHS.419.5	-	-	-	53.1	False
CHS.419.6	-	-	-	53.1	False
CHS.419.7	-	rna-XM_011542443.2	-	53.1	False
CHS.429.1	TNFRSF1B	rna-XM_017002211.1	-	58.0	True
CHS.429.alt1	TNFRSF1B	-	-	67.4	True
CHS.429.alt2	TNFRSF1B	-	-	55.8	False
CHS.429.alt3	TNFRSF1B	-	-	63.3	False
CHS.429.2	TNFRSF1B	rna-XM_011542060.2	-	62.5	False
CHS.429.alt4	TNFRSF1B	-	-	49.1	False
CHS.429.alt5	TNFRSF1B	-	-	47.0	False
CHS.429.alt6	TNFRSF1B	-	-	47.0	False
CHS.429.alt7	TNFRSF1B	-	-	47.0	False
CHS.429.5	TNFRSF1B	rna-XM_017002215.1	ENST00000492361.1	47.0	True
CHS.429.alt8	TNFRSF1B	-	-	63.7	False
CHS.429.3	TNFRSF1B	rna-XM_011542063.2	-	63.9	False
CHS.429.4	TNFRSF1B	rna-XM_017002214.1	-	49.9	False
CHS.429.6	TNFRSF1B	-	-	51.6	False
CHS.432.21	-	-	ENST00000543766.2	83.7	False
CHS.432.23	-	-	-	83.7	False
CHS.432.alt1	-	-	-	83.7	False
CHS.432.alt2	-	-	-	83.7	False
CHS.432.alt3	-	-	ENST00000646411.1	83.7	True
CHS.432.4	-	-	-	83.7	False
CHS.432.7	-	-	ENST00000011700.10	83.7	True
CHS.432.26	-	-	ENST00000473099.1	83.9	True
CHS.432.alt4	-	-	-	54.6	False
CHS.432.alt5	-	-	ENST00000645148.1	78.3	False
CHS.432.alt6	-	-	ENST00000647414.1	54.5	False
CHS.432.5	-	-	ENST00000476169.1	44.9	True
CHS.437.alt1	DHRS3	-	ENST00000464917.5	65.1	True
CHS.437.alt2	DHRS3	-	ENST00000430996.2	94.3	True
CHS.437.2	DHRS3	rna-XM_017002809.1	-	92.2	True
CHS.437.3	DHRS3	rna-NM_001324370.2	-	92.2	False
CHS.437.5	DHRS3	rna-NM_001319225.2	-	92.2	True
CHS.437.7	DHRS3	rna-XM_006711036.2	-	65.2	True
CHS.440.alt1	AADACL4	-	-	96.0	False
CHS.440.5	AADACL4	rna-XM_017001153.1	-	96.0	False
CHS.440.alt2	AADACL4	-	-	96.0	False
CHS.440.alt3	AADACL4	-	-	96.0	False
CHS.440.4	AADACL4	rna-XM_017001152.1	-	95.0	False
CHS.441.2	AADACL3	rna-NR_111984.2	ENST00000620146.2	92.8	True
CHS.444.2	PRAMEF1	rna-NM_001294139.1	ENST00000400814.3	79.6	False
CHS.446.1	PRAMEF11	rna-XM_011541479.2	-	84.2	True
CHS.448.2	PRAMEF2	rna-XM_011542004.1	-	77.0	False
CHS.451.1	-	rna-NM_001012277.4	-	85.9	False
CHS.462.2	PRAMEF13	rna-XM_011541458.1	ENST00000638454.1	78.5	False
CHS.463.1	-	rna-NM_001099850.2	ENST00000624297.2	84.2	True
CHS.464.1	-	rna-NM_001013407.4	ENST00000622421.2	85.1	False
CHS.465.2	-	rna-NM_001012276.3	ENST00000357367.6	86.3	False
CHS.465.1	-	rna-XM_017001269.1	ENST00000621519.4	86.3	True
CHS.469.2	PRAMEF14	rna-XM_011542078.3	ENST00000602491.1	76.8	False
CHS.470.1	-	rna-NM_001099790.4	ENST00000376101.3	83.7	True
CHS.472.alt1	-	-	ENST00000602960.1	85.8	False
CHS.472.1	-	rna-NM_001099852.2	-	85.8	False
CHS.473.2	LRRC38	-	-	86.0	False
CHS.476.10	PDPN	rna-XM_006710295.1	ENST00000376061.8	60.0	False
CHS.476.13	PDPN	rna-NM_001006624.2	ENST00000487038.5	60.0	False
CHS.476.alt1	PDPN	-	ENST00000513143.5	60.0	False
CHS.476.alt2	PDPN	rna-XM_024451404.1	-	60.0	False
CHS.476.14	PDPN	rna-NM_001006625.2	-	60.0	False
CHS.476.alt3	PDPN	rna-NM_001385053.1	-	60.0	False
CHS.476.2	PDPN	rna-NM_198389.2	ENST00000376057.8	52.3	False
CHS.476.8	PDPN	-	ENST00000510906.5	56.8	False
CHS.476.9	PDPN	-	ENST00000509009.5	57.9	False
CHS.481.12	-	rna-NM_001135610.2	ENST00000376048.9	70.0	True
CHS.481.alt1	-	-	-	70.0	True
CHS.481.2	-	rna-XM_017002264.2	-	60.4	True
CHS.481.33	-	-	ENST00000503842.5	59.5	True
CHS.481.35	-	-	ENST00000505823.5	59.5	True
CHS.481.5	-	-	-	59.5	True
CHS.481.alt2	-	-	-	59.5	True
CHS.481.alt3	-	-	-	59.5	True
CHS.481.alt4	-	-	-	59.5	True
CHS.481.34	-	-	ENST00000407521.7	58.3	False
CHS.481.alt5	-	-	-	58.3	True
CHS.481.alt6	-	-	-	58.3	True
CHS.481.46	-	-	ENST00000487453.1	67.0	False
CHS.481.alt7	-	-	-	59.2	True
CHS.481.alt8	-	-	-	49.0	False
CHS.481.alt9	-	-	-	68.0	True
CHS.481.alt10	-	-	-	68.0	True
CHS.481.alt11	-	-	-	48.5	False
CHS.481.alt12	-	-	-	60.4	True
CHS.481.alt13	-	-	-	56.4	False
CHS.481.alt14	-	-	-	58.3	False
CHS.486.13	-	rna-XM_017000768.2	-	69.3	False
CHS.486.1	-	-	ENST00000636564.1	73.8	False
CHS.486.20	-	rna-NM_015209.2	-	68.6	False
CHS.486.22	-	rna-XM_017000771.1	ENST00000503743.5	68.6	False
CHS.486.alt1	-	-	-	68.6	False
CHS.486.25	-	rna-NM_001018000.4	ENST00000361144.9	64.9	True
CHS.486.29	-	rna-NM_001370229.1	-	65.2	False
CHS.486.31	-	-	ENST00000376028.8	89.4	True
CHS.486.alt2	-	-	-	89.4	False
CHS.486.32	-	rna-NM_001018001.3	ENST00000400798.6	66.4	True
CHS.486.34	-	rna-NM_001017999.3	ENST00000400797.3	66.4	False
CHS.486.alt3	-	-	-	66.4	False
CHS.486.alt4	-	-	-	63.5	True
CHS.486.alt5	-	-	-	52.7	False
CHS.486.alt6	-	-	-	81.1	False
CHS.486.alt7	-	-	-	71.2	False
CHS.486.alt8	-	-	-	71.2	False
CHS.486.alt9	-	-	-	85.6	False
CHS.486.alt10	-	-	-	72.3	False
CHS.486.alt11	-	-	-	72.3	False
CHS.486.alt12	-	-	-	81.1	True
CHS.486.alt13	-	-	-	68.3	True
CHS.486.alt14	-	-	-	72.5	True
CHS.486.alt15	-	-	-	72.5	False
CHS.486.alt16	-	-	-	69.7	False
CHS.486.alt17	-	-	-	71.4	True
CHS.499.10	TMEM51	rna-NM_001319665.2	ENST00000434578.6	60.9	False
CHS.499.alt1	TMEM51	-	-	60.9	False
CHS.499.alt2	TMEM51	-	-	60.9	True
CHS.499.11	TMEM51	rna-NR_135082.2	-	61.8	False
CHS.499.alt3	TMEM51	-	-	61.8	False
CHS.499.alt4	TMEM51	-	-	61.8	True
CHS.499.alt5	TMEM51	-	-	61.8	False
CHS.499.1	TMEM51	rna-XM_017001590.1	-	54.6	False
CHS.499.13	TMEM51	rna-NM_018022.3	ENST00000400796.7	54.6	True
CHS.499.3	TMEM51	-	-	54.6	True
CHS.499.6	TMEM51	rna-NM_001136216.2	ENST00000376014.7	54.6	False
CHS.499.7	TMEM51	rna-NM_001136217.2	ENST00000451326.6	54.6	True
CHS.502.40	-	-	ENST00000375996.6	88.4	False
CHS.502.41	-	-	ENST00000375997.8	89.6	False
CHS.502.43	-	-	ENST00000459961.1	83.8	True
CHS.502.44	-	-	ENST00000472131.5	83.8	True
CHS.502.alt1	-	-	-	61.7	False
CHS.502.alt2	-	-	-	64.4	False
CHS.502.alt3	-	-	-	88.1	False
CHS.502.alt4	-	-	ENST00000375995.3	89.0	False
CHS.502.alt5	-	-	ENST00000483120.1	87.5	False
CHS.502.alt6	-	-	ENST00000472086.1	73.6	False
CHS.502.alt7	-	-	ENST00000472449.1	73.6	False
CHS.505.10	EFHD2	rna-XM_005246000.3	-	69.0	True
CHS.506.4	CTRC	rna-XM_011540550.1	-	61.5	True
CHS.506.alt1	CTRC	-	ENST00000375943.6	59.6	True
CHS.506.alt2	CTRC	-	ENST00000476813.5	59.6	True
CHS.506.alt3	CTRC	-	ENST00000483406.1	86.5	True
CHS.506.alt4	CTRC	-	-	95.7	True
CHS.509.2	CELA2B	-	ENST00000488764.1	86.3	True
CHS.509.alt1	CELA2B	-	-	81.8	False
CHS.509.alt2	CELA2B	-	-	87.6	False
CHS.509.alt3	CELA2B	-	-	91.9	True
CHS.509.alt4	CELA2B	-	-	95.8	True
CHS.509.alt5	CELA2B	-	-	95.8	True
CHS.510.11	CASP9	rna-XM_005246014.2	-	76.9	False
CHS.510.8	CASP9	rna-NM_032996.3	ENST00000375890.8	76.9	False
CHS.510.14	CASP9	-	-	59.8	False
CHS.510.alt1	CASP9	-	-	59.8	False
CHS.510.17	CASP9	rna-XM_011542273.3	ENST00000546424.5	73.2	True
CHS.510.alt2	CASP9	-	-	85.5	True
CHS.510.alt3	CASP9	-	-	87.5	False
CHS.510.alt4	CASP9	-	-	87.5	False
CHS.510.alt5	CASP9	-	-	68.5	False
CHS.510.alt6	CASP9	-	ENST00000424908.5	44.8	True
CHS.510.alt7	CASP9	-	ENST00000447522.5	73.7	False
CHS.510.4	CASP9	rna-NR_102733.2	ENST00000474305.2	96.3	True
CHS.510.5	CASP9	rna-NM_001278054.2	ENST00000348549.9	76.7	True
CHS.510.7	CASP9	rna-NR_102732.2	ENST00000400777.7	87.4	True
CHS.511.11	-	-	ENST00000490811.1	78.3	True
CHS.511.alt1	-	-	-	68.1	True
CHS.511.6	-	rna-NM_001287811.2	ENST00000616884.4	76.3	True
CHS.511.7	-	-	-	81.6	True
CHS.512.alt1	AGMAT	-	-	93.7	True
CHS.512.alt2	AGMAT	-	-	90.6	False
CHS.512.alt3	AGMAT	-	-	90.6	False
CHS.516.6	DDI2	-	ENST00000486680.1	76.1	True
CHS.517.18	-	-	ENST00000477849.1	79.1	True
CHS.517.alt1	-	-	-	81.5	True
CHS.517.alt2	-	-	-	67.4	True
CHS.519.1	SLC25A34	rna-XM_011541293.1	-	80.4	False
CHS.519.2	SLC25A34	rna-XR_001737128.1	-	70.5	False
CHS.519.3	SLC25A34	rna-XM_011541292.2	-	77.2	False
CHS.519.4	SLC25A34	rna-XM_017001083.1	-	59.5	True
CHS.520.alt1	TMEM82	-	-	64.2	True
CHS.521.10	FBLIM1	rna-XM_011541616.2	-	56.0	False
CHS.521.13	FBLIM1	rna-XM_005245903.1	-	56.0	False
CHS.521.23	FBLIM1	rna-XM_005245902.1	-	56.0	False
CHS.521.25	FBLIM1	rna-XM_017001523.1	-	56.0	False
CHS.521.27	FBLIM1	rna-XM_005245900.1	-	56.0	False
CHS.521.30	FBLIM1	rna-XM_017001524.1	-	56.0	False
CHS.521.31	FBLIM1	rna-XM_005245901.1	-	56.0	False
CHS.521.34	FBLIM1	rna-NM_001024215.1	ENST00000441801.6	56.0	False
CHS.521.alt1	FBLIM1	-	-	56.0	False
CHS.521.alt2	FBLIM1	-	-	56.0	False
CHS.521.alt3	FBLIM1	-	-	56.0	False
CHS.521.alt4	FBLIM1	-	-	56.0	False
CHS.521.alt5	FBLIM1	-	-	56.0	False
CHS.521.alt6	FBLIM1	-	-	56.0	False
CHS.521.alt7	FBLIM1	-	-	56.0	False
CHS.521.alt8	FBLIM1	-	-	56.0	False
CHS.521.11	FBLIM1	rna-NM_001350151.2	ENST00000375771.5	65.6	False
CHS.521.15	FBLIM1	rna-XM_011541617.2	-	65.6	False
CHS.521.19	FBLIM1	-	-	65.6	False
CHS.521.20	FBLIM1	-	-	65.6	False
CHS.521.21	FBLIM1	rna-XM_017001525.1	-	65.6	False
CHS.521.32	FBLIM1	-	-	65.6	False
CHS.521.alt9	FBLIM1	-	-	65.6	False
CHS.521.alt10	FBLIM1	-	-	65.6	False
CHS.521.14	FBLIM1	rna-XM_017001526.2	-	63.5	False
CHS.521.alt11	FBLIM1	-	-	63.5	False
CHS.521.alt12	FBLIM1	-	-	63.5	False
CHS.521.alt13	FBLIM1	-	-	63.5	False
CHS.521.16	FBLIM1	rna-XM_011541618.3	-	63.2	False
CHS.521.35	FBLIM1	-	ENST00000332305.5	73.3	True
CHS.521.alt14	FBLIM1	rna-NM_001024216.3	-	73.3	False
CHS.521.38	FBLIM1	-	ENST00000514156.1	54.7	True
CHS.521.39	FBLIM1	-	ENST00000509138.1	80.4	True
CHS.521.alt15	FBLIM1	rna-XM_024447751.1	-	62.5	False
CHS.521.alt16	FBLIM1	-	-	62.5	False
CHS.526.1	-	rna-NM_001089591.1	-	82.6	no_introns
CHS.526.alt1	-	-	ENST00000483273.2	82.6	no_introns
CHS.527.6	-	-	ENST00000471538.1	48.2	True
CHS.527.7	-	-	ENST00000438066.1	51.0	True
CHS.528.20	-	-	ENST00000472658.1	65.3	True
CHS.528.22	-	-	ENST00000492834.1	64.3	True
CHS.528.23	-	-	ENST00000479282.5	64.4	True
CHS.528.alt1	-	-	-	61.2	True
CHS.528.alt2	-	-	-	59.2	True
CHS.528.alt3	-	-	-	63.4	True
CHS.528.2	-	-	ENST00000462525.1	62.9	True
CHS.530.alt1	SRARP	-	-	43.2	False
CHS.534.alt1	-	-	-	74.1	False
CHS.534.alt2	-	-	-	74.1	False
CHS.534.alt3	-	-	-	74.1	False
CHS.534.alt4	-	-	ENST00000491433.1	80.7	False
CHS.534.alt5	-	-	-	83.0	False
CHS.534.alt6	-	-	-	68.9	True
CHS.534.alt7	-	-	-	82.7	True
CHS.534.alt8	-	-	-	80.6	False
CHS.534.alt9	-	-	-	83.4	True
CHS.534.alt10	-	-	-	82.5	False
CHS.534.alt11	-	-	-	75.9	False
CHS.536.alt1	FAM131C	-	-	54.6	True
CHS.536.alt2	FAM131C	-	-	54.6	False
CHS.536.alt3	FAM131C	-	-	54.6	False
CHS.536.alt4	FAM131C	-	-	54.6	False
CHS.536.alt5	FAM131C	-	-	52.4	False
CHS.536.alt6	FAM131C	-	ENST00000494078.1	57.3	True
CHS.536.alt7	FAM131C	-	-	51.4	False
CHS.538.alt1	-	-	-	85.4	True
CHS.538.alt2	-	-	ENST00000461614.1	92.1	True
CHS.542.alt1	-	-	-	83.5	True
CHS.542.alt2	-	-	-	82.8	True
CHS.542.alt3	-	-	-	84.7	True
CHS.542.alt4	-	-	-	84.7	True
CHS.542.alt5	-	-	-	84.7	True
CHS.542.alt6	-	-	-	84.0	True
CHS.542.alt7	-	-	-	86.1	True
CHS.542.alt8	-	-	-	71.6	True
CHS.542.7	-	-	ENST00000478210.1	89.9	True
CHS.544.8	CPLANE2	-	ENST00000434014.1	88.9	True
CHS.546.16	-	-	ENST00000456164.5	46.5	True
CHS.546.17	-	-	ENST00000444116.1	46.5	True
CHS.546.alt1	-	-	ENST00000478089.1	82.5	True
CHS.546.4	-	rna-XR_001737235.1	-	51.8	False
CHS.546.5	-	rna-XM_017001503.1	-	56.5	False
CHS.546.6	-	rna-XM_017001502.1	-	56.5	False
CHS.547.alt1	SZRD1	-	-	71.3	False
CHS.547.alt2	SZRD1	-	-	67.1	False
CHS.547.4	SZRD1	rna-NM_001271869.2	ENST00000471507.5	67.1	True
CHS.547.5	SZRD1	rna-NR_073502.2	ENST00000401089.3	67.2	True
CHS.547.6	SZRD1	rna-NR_073503.2	ENST00000492354.1	67.9	True
CHS.549.10	NECAP2	-	ENST00000486390.1	76.7	False
CHS.549.alt1	NECAP2	-	ENST00000504551.6	55.1	True
CHS.549.alt2	NECAP2	rna-XR_002957109.1	-	74.5	True
CHS.549.alt3	NECAP2	rna-XR_002957108.1	-	74.5	True
CHS.549.alt4	NECAP2	-	-	71.8	False
CHS.549.alt5	NECAP2	-	ENST00000513161.1	57.9	True
CHS.549.2	NECAP2	rna-NM_001145277.2	ENST00000443980.6	66.4	True
CHS.549.3	NECAP2	rna-NM_001145278.2	ENST00000457722.6	63.8	True
CHS.549.4	NECAP2	rna-XR_001737295.1	ENST00000459640.5	68.0	True
CHS.549.5	NECAP2	rna-XR_001737296.1	-	68.0	True
CHS.549.6	NECAP2	rna-XM_017001721.1	-	71.7	False
CHS.549.7	NECAP2	rna-XM_011541767.2	-	64.6	False
CHS.560.11	-	rna-NR_026752.1	-	96.1	False
CHS.560.alt1	-	-	ENST00000640476.1	96.1	False
CHS.560.alt2	-	-	ENST00000639594.1	96.1	True
CHS.560.alt3	-	-	-	96.1	False
CHS.560.alt4	-	-	ENST00000639456.1	96.1	False
CHS.560.alt5	-	-	ENST00000635081.1	96.1	False
CHS.560.alt6	-	-	-	90.0	no_introns
CHS.560.alt7	-	-	-	89.5	True
CHS.560.alt8	-	-	ENST00000639481.1	48.0	True
CHS.571.20	-	-	ENST00000477773.1	96.6	True
CHS.571.23	-	-	ENST00000497654.2	96.1	True
CHS.571.28	-	-	ENST00000465021.5	39.5	True
CHS.571.alt1	-	-	-	94.3	False
CHS.571.alt2	-	-	-	84.8	True
CHS.571.alt3	-	-	-	84.8	False
CHS.572.13	MFAP2	-	ENST00000478684.5	63.8	False
CHS.572.alt1	MFAP2	-	ENST00000375534.7	65.3	True
CHS.572.5	MFAP2	rna-NM_001135248.2	-	65.3	True
CHS.572.7	MFAP2	rna-NM_001135247.2	-	65.3	False
CHS.572.alt2	MFAP2	-	-	72.8	True
CHS.572.alt3	MFAP2	-	ENST00000476788.5	66.7	False
CHS.572.8	MFAP2	rna-NM_017459.3	-	68.1	False
CHS.577.29	-	-	ENST00000509392.1	84.7	True
CHS.577.30	-	-	ENST00000510069.5	72.3	False
CHS.577.alt1	-	-	-	59.2	False
CHS.577.alt2	-	-	-	59.2	False
CHS.577.alt3	-	-	ENST00000617114.5	59.2	True
CHS.577.alt4	-	-	ENST00000502418.1	73.1	True
CHS.577.alt5	-	-	ENST00000463860.5	80.4	True
CHS.579.alt1	SDHB	-	-	88.4	False
CHS.579.alt2	SDHB	-	-	79.0	False
CHS.579.alt3	SDHB	-	ENST00000485515.5	83.4	True
CHS.579.alt4	SDHB	-	ENST00000491274.5	89.7	False
CHS.579.alt5	SDHB	-	ENST00000463045.2	92.9	True
CHS.581.10	-	rna-XR_001736944.1	-	87.1	True
CHS.581.16	-	-	-	85.6	False
CHS.581.18	-	-	ENST00000479534.5	76.9	True
CHS.581.alt1	-	-	-	93.8	False
CHS.581.alt2	-	-	-	83.4	False
CHS.581.5	-	rna-XM_017000148.2	-	83.4	False
CHS.581.alt3	-	-	-	88.2	False
CHS.581.alt4	-	-	-	88.2	False
CHS.585.17	-	-	-	84.9	True
CHS.585.25	-	-	ENST00000460293.1	93.4	True
CHS.585.alt1	-	-	-	93.8	True
CHS.585.alt2	-	-	-	95.4	True
CHS.585.alt3	-	-	ENST00000648847.1	90.1	True
CHS.585.4	-	rna-XR_946620.2	-	86.8	True
CHS.587.5	-	rna-XM_017001463.1	-	90.9	True
CHS.587.alt1	-	-	-	93.1	True
CHS.588.14	-	-	-	86.3	False
CHS.588.alt1	-	-	-	86.3	True
CHS.588.17	-	rna-XM_011541157.1	-	93.0	True
CHS.588.18	-	rna-XM_011541152.1	-	94.2	True
CHS.588.19	-	-	ENST00000468945.1	53.9	True
CHS.588.21	-	-	ENST00000487048.5	87.4	True
CHS.588.alt2	-	-	ENST00000375453.5	81.3	False
CHS.588.alt3	-	-	-	94.7	True
CHS.590.alt1	-	-	-	84.7	True
CHS.595.52	-	-	-	65.1	False
CHS.595.53	-	-	ENST00000495593.1	45.7	True
CHS.595.alt1	-	-	-	77.3	False
CHS.598.2	ACTL8	rna-XM_011542212.2	-	87.7	False
CHS.598.3	ACTL8	-	-	87.7	False
CHS.598.alt1	ACTL8	-	ENST00000617065.1	87.7	False
CHS.603.10	IGSF21	rna-XM_017002605.1	-	73.7	False
CHS.603.13	IGSF21	-	ENST00000497331.2	73.2	False
CHS.603.14	IGSF21	-	ENST00000473951.1	85.3	True
CHS.603.alt1	IGSF21	-	-	75.2	False
CHS.603.alt2	IGSF21	rna-XM_024450444.1	-	75.2	False
CHS.603.alt3	IGSF21	-	-	74.6	False
CHS.603.7	IGSF21	rna-XM_017002604.2	-	74.6	False
CHS.603.3	IGSF21	rna-XM_011542319.3	-	81.6	False
CHS.612.alt1	-	-	-	46.7	True
CHS.612.alt2	-	-	-	46.7	True
CHS.614.17	-	-	ENST00000454547.1	75.6	True
CHS.614.18	-	-	ENST00000432718.1	83.9	True
CHS.614.alt1	-	-	-	91.2	True
CHS.614.alt2	-	-	-	63.5	True
CHS.614.4	-	-	-	65.2	True
CHS.615.alt1	-	-	-	67.4	True
CHS.615.alt2	-	-	-	77.9	True
CHS.615.alt3	-	-	-	61.2	True
CHS.615.alt4	-	-	-	65.0	True
CHS.615.6	-	-	-	69.1	True
CHS.615.7	-	rna-XM_011540630.2	ENST00000416166.1	62.2	True
CHS.615.9	-	-	-	73.8	False
CHS.621.29	-	-	ENST00000375225.7	74.7	True
CHS.621.39	-	-	ENST00000459947.5	93.4	True
CHS.621.alt1	-	-	ENST00000486515.1	95.6	False
CHS.621.alt2	-	-	ENST00000483922.1	67.1	True
CHS.623.10	-	-	ENST00000461353.1	64.4	True
CHS.623.7	-	-	ENST00000480380.1	64.4	True
CHS.623.11	-	-	ENST00000486238.1	57.0	True
CHS.623.12	-	-	ENST00000462505.1	69.1	True
CHS.623.alt1	-	-	ENST00000486405.1	53.3	True
CHS.623.alt2	-	-	ENST00000475079.1	67.3	True
CHS.624.alt1	MRTO4	-	-	88.4	True
CHS.624.2	MRTO4	-	-	88.4	True
CHS.624.3	MRTO4	rna-XM_006710675.4	-	88.4	False
CHS.624.alt2	MRTO4	-	-	88.4	False
CHS.624.alt3	MRTO4	-	-	88.4	False
CHS.624.alt4	MRTO4	-	-	88.4	False
CHS.624.alt5	MRTO4	-	-	88.7	False
CHS.624.alt6	MRTO4	-	-	88.7	False
CHS.624.5	MRTO4	-	ENST00000479559.1	71.2	True
CHS.624.alt7	MRTO4	-	-	74.6	False
CHS.626.1	-	rna-NR_040289.2	ENST00000457194.6	80.1	True
CHS.626.2	-	rna-NR_040288.2	ENST00000429712.5	94.0	True
CHS.626.alt1	-	-	-	60.6	True
CHS.627.2	AKR7A3	rna-XM_011541046.3	-	75.6	False
CHS.627.9	AKR7A3	rna-XR_001737055.1	-	93.1	True
CHS.629.14	AKR7A2	-	ENST00000489286.5	55.8	True
CHS.629.15	AKR7A2	-	ENST00000481966.1	88.8	True
CHS.629.16	AKR7A2	-	ENST00000492217.1	85.8	True
CHS.629.1	AKR7A2	rna-NM_001320979.1	ENST00000330072.9	88.1	True
CHS.629.6	AKR7A2	rna-XR_946785.2	-	92.4	True
CHS.630.10	SLC66A1	rna-XM_006710711.2	-	69.0	False
CHS.630.11	SLC66A1	rna-XM_006710710.3	-	69.0	False
CHS.630.15	SLC66A1	-	ENST00000497827.1	69.0	False
CHS.630.4	SLC66A1	rna-NM_001287531.2	ENST00000469076.5	69.0	False
CHS.630.13	SLC66A1	rna-XR_001737253.1	-	77.5	False
CHS.630.2	SLC66A1	rna-NM_017765.3	ENST00000375155.7	77.5	False
CHS.630.9	SLC66A1	rna-XM_005245916.2	-	77.5	True
CHS.630.14	SLC66A1	rna-XR_001737254.1	-	67.5	False
CHS.630.alt1	SLC66A1	-	-	67.5	False
CHS.630.8	SLC66A1	rna-XM_011541634.3	-	67.5	False
CHS.630.alt2	SLC66A1	-	-	77.8	False
CHS.630.alt3	SLC66A1	-	-	77.8	False
CHS.630.alt4	SLC66A1	-	-	68.5	False
CHS.630.alt5	SLC66A1	-	-	68.5	False
CHS.630.alt6	SLC66A1	-	ENST00000432465.1	61.4	False
CHS.630.3	SLC66A1	rna-NM_001040126.2	ENST00000400548.6	75.3	False
CHS.631.13	CAPZB	rna-XM_024450097.1	-	88.7	False
CHS.631.alt1	CAPZB	rna-XM_024450096.1	-	88.7	False
CHS.631.19	CAPZB	rna-XM_011542228.3	-	83.2	True
CHS.631.1	CAPZB	rna-NM_001282162.2	ENST00000433834.5	85.0	True
CHS.631.21	CAPZB	-	ENST00000674432.1	86.4	True
CHS.631.3	CAPZB	rna-NM_001206540.3	ENST00000375142.5	86.4	True
CHS.631.23	CAPZB	rna-XM_017002429.2	-	83.7	False
CHS.631.24	CAPZB	rna-NM_001313932.2	-	88.8	False
CHS.631.alt2	CAPZB	-	-	83.7	True
CHS.631.alt3	CAPZB	-	-	87.3	True
CHS.631.alt4	CAPZB	-	ENST00000375144.6	89.6	True
CHS.631.alt5	CAPZB	-	-	89.9	False
CHS.631.4	CAPZB	rna-NM_001206541.3	ENST00000264203.7	83.8	True
CHS.639.14	NBL1	rna-NM_001204085.2	ENST00000618761.4	74.3	False
CHS.639.16	NBL1	rna-NM_001278166.2	ENST00000548815.2	74.3	False
CHS.639.2	NBL1	rna-NM_001278164.2	-	74.3	False
CHS.639.4	NBL1	rna-NM_001278165.2	ENST00000622566.4	74.3	False
CHS.639.5	NBL1	rna-NM_001204084.3	ENST00000621723.4	74.3	False
CHS.639.15	NBL1	rna-NM_001204086.3	ENST00000615215.4	69.7	False
CHS.639.1	NBL1	rna-NM_182744.4	ENST00000289749.6	70.3	False
CHS.640.2	-	rna-NM_001204089.2	ENST00000602662.1	74.3	True
CHS.640.12	-	-	ENST00000428975.5	87.7	True
CHS.640.1	-	rna-NM_001204088.2	ENST00000602450.1	74.5	False
CHS.642.15	MICOS10	-	ENST00000486890.5	66.4	False
CHS.642.17	MICOS10	-	ENST00000498067.1	85.4	False
CHS.642.18	MICOS10	-	ENST00000462646.5	78.3	False
CHS.642.19	MICOS10	-	ENST00000479642.1	79.4	False
CHS.642.1	MICOS10	rna-NR_033757.3	ENST00000481464.5	65.0	False
CHS.642.2	MICOS10	rna-NR_033758.3	ENST00000467029.5	64.3	False
CHS.642.3	MICOS10	rna-NM_001204083.2	ENST00000498642.5	54.4	False
CHS.642.5	MICOS10	rna-NM_001204082.2	ENST00000617872.4	57.7	True
CHS.644.1	HTR6	-	-	68.4	True
CHS.645.36	-	-	ENST00000489814.5	56.1	False
CHS.645.41	-	-	ENST00000496528.5	83.0	True
CHS.645.42	-	-	ENST00000462171.1	87.9	False
CHS.645.alt1	-	rna-NM_001349115.1	-	65.3	False
CHS.645.alt2	-	-	-	64.5	False
CHS.650.11	OTUD3	-	-	68.3	True
CHS.650.alt1	OTUD3	-	-	68.3	True
CHS.650.13	OTUD3	rna-XM_005245794.3	-	63.8	True
CHS.650.18	OTUD3	-	ENST00000466697.1	81.0	True
CHS.650.1	OTUD3	rna-XM_005245793.4	-	68.0	True
CHS.650.alt2	OTUD3	-	-	31.4	True
CHS.650.alt3	OTUD3	-	-	74.5	True
CHS.650.alt4	OTUD3	-	-	78.3	True
CHS.650.alt5	OTUD3	-	-	69.5	False
CHS.650.3	OTUD3	rna-XM_024454320.1	-	69.5	True
CHS.650.2	OTUD3	rna-XM_005245792.4	-	65.8	True
CHS.650.7	OTUD3	-	-	77.4	True
CHS.652.19	-	-	ENST00000461140.1	59.2	False
CHS.652.alt1	-	-	ENST00000649436.1	96.4	False
CHS.652.alt2	-	-	-	96.4	False
CHS.652.3	-	rna-NM_001161729.1	ENST00000400520.8	89.5	True
CHS.652.10	-	-	ENST00000482011.2	89.5	False
CHS.652.alt3	-	-	-	89.5	False
CHS.652.alt4	-	-	-	89.5	False
CHS.652.7	-	rna-NM_001161728.2	-	89.5	False
CHS.652.8	-	rna-NM_001161727.2	-	89.5	False
CHS.652.9	-	rna-NM_000300.4	ENST00000375111.7	89.5	False
CHS.654.10	PLA2G5	rna-XM_005245892.5	-	82.4	False
CHS.654.11	PLA2G5	rna-XM_011541586.3	-	82.4	False
CHS.654.9	PLA2G5	rna-XM_005245891.5	-	82.4	False
CHS.654.13	PLA2G5	-	-	85.3	False
CHS.654.16	PLA2G5	-	-	85.3	False
CHS.654.alt1	PLA2G5	-	-	85.3	False
CHS.654.alt2	PLA2G5	-	-	85.3	True
CHS.654.alt3	PLA2G5	-	-	85.3	False
CHS.654.7	PLA2G5	-	-	85.3	False
CHS.654.8	PLA2G5	-	-	85.3	False
CHS.654.20	PLA2G5	-	ENST00000460175.5	85.3	False
CHS.654.alt4	PLA2G5	-	-	85.3	False
CHS.654.alt5	PLA2G5	-	-	85.3	False
CHS.654.alt6	PLA2G5	-	-	85.3	False
CHS.654.19	PLA2G5	-	-	74.9	False
CHS.654.21	PLA2G5	-	-	74.9	False
CHS.654.alt7	PLA2G5	-	-	74.9	False
CHS.654.1	PLA2G5	rna-XM_011541589.3	-	89.9	False
CHS.654.12	PLA2G5	rna-XM_005245893.5	ENST00000489871.5	89.9	False
CHS.654.14	PLA2G5	-	-	89.9	False
CHS.654.2	PLA2G5	rna-XM_011541592.3	-	89.9	False
CHS.654.3	PLA2G5	rna-XM_011541587.3	-	89.9	False
CHS.654.alt8	PLA2G5	-	-	89.9	False
CHS.654.4	PLA2G5	rna-XM_011541588.3	-	89.9	False
CHS.654.alt9	PLA2G5	-	-	89.9	False
CHS.654.alt10	PLA2G5	-	-	89.9	True
CHS.654.5	PLA2G5	rna-XM_011541590.3	-	89.9	False
CHS.654.6	PLA2G5	rna-XM_011541591.3	-	89.9	False
CHS.654.22	PLA2G5	-	ENST00000469069.5	86.1	False
CHS.654.alt11	PLA2G5	-	-	86.1	False
CHS.654.alt12	PLA2G5	-	-	46.5	False
CHS.654.alt13	PLA2G5	-	-	46.5	False
CHS.654.alt14	PLA2G5	rna-XM_024447706.1	-	46.5	False
CHS.654.alt15	PLA2G5	-	-	46.5	False
CHS.654.alt16	PLA2G5	-	ENST00000478803.1	46.5	False
CHS.654.alt17	PLA2G5	-	-	57.6	False
CHS.656.1	PLA2G2D	rna-NM_001271814.2	ENST00000617227.1	82.0	True
CHS.656.alt1	PLA2G2D	-	-	85.2	False
CHS.657.1	PLA2G2F	rna-XM_011541956.1	-	79.5	True
CHS.657.2	PLA2G2F	-	ENST00000465062.1	56.9	True
CHS.657.4	PLA2G2F	rna-XM_011541955.1	-	55.3	True
hypothetical.4.2	PLA2G2C	-	-	51.3	False
hypothetical.4.3	PLA2G2C	-	-	73.9	False
hypothetical.4.4	PLA2G2C	-	ENST00000495760.2	56.4	False
CHS.660.1	UBXN10	rna-XM_011540699.3	-	63.2	True
CHS.660.3	UBXN10	rna-XM_005245742.4	-	63.2	True
CHS.670.10	CAMK2N1	-	ENST00000489020.1	79.9	True
CHS.670.1	CAMK2N1	-	-	57.9	False
CHS.670.alt1	CAMK2N1	-	-	57.9	False
CHS.670.alt2	CAMK2N1	-	-	65.4	False
CHS.670.alt3	CAMK2N1	-	-	65.4	False
CHS.671.3	MUL1	rna-XM_011542137.2	-	89.3	False
CHS.671.alt1	MUL1	-	-	87.9	False
CHS.676.11	CDA	-	ENST00000461985.1	87.8	True
CHS.676.12	CDA	-	-	88.5	True
CHS.676.alt1	CDA	-	-	63.4	True
CHS.680.22	-	-	-	72.3	False
CHS.680.alt1	-	-	-	72.3	True
CHS.680.alt2	-	-	-	75.8	False
CHS.680.alt3	-	-	-	71.9	False
CHS.680.alt4	-	-	-	71.9	False
CHS.680.7	-	-	ENST00000477167.5	71.9	True
CHS.680.9	-	-	ENST00000490034.5	63.7	False
CHS.681.15	SH2D5	rna-NM_001103160.2	ENST00000375031.5	63.3	False
CHS.681.alt1	SH2D5	-	-	63.3	True
CHS.681.4	SH2D5	-	-	63.3	True
CHS.681.alt2	SH2D5	-	-	70.4	False
CHS.681.alt3	SH2D5	-	-	70.4	True
CHS.681.5	SH2D5	rna-XM_011541460.2	-	70.4	False
CHS.681.7	SH2D5	rna-XM_011541459.2	-	70.4	False
CHS.681.8	SH2D5	rna-XM_011541461.2	-	70.4	True
CHS.681.alt4	SH2D5	-	-	64.1	True
CHS.681.alt5	SH2D5	-	-	86.5	True
CHS.681.alt6	SH2D5	-	-	58.7	True
CHS.681.alt7	SH2D5	-	-	54.8	True
CHS.681.alt8	SH2D5	-	ENST00000517430.5	84.6	True
CHS.681.6	SH2D5	rna-XM_011541462.2	-	70.2	False
CHS.683.12	-	rna-NR_164850.1	-	63.1	True
CHS.683.alt1	-	-	-	63.1	False
CHS.683.alt2	-	-	-	63.1	False
CHS.683.alt3	-	-	-	63.1	True
CHS.683.18	-	-	ENST00000488722.5	58.9	True
CHS.683.28	-	-	ENST00000487117.1	56.1	True
CHS.683.29	-	-	ENST00000375000.5	58.9	False
CHS.683.alt4	-	-	-	58.9	False
CHS.683.alt5	-	-	-	58.9	False
CHS.683.alt6	-	-	-	58.9	False
CHS.683.alt7	-	-	-	58.9	False
CHS.683.31	-	-	ENST00000437575.5	61.4	True
CHS.683.alt8	-	-	-	68.6	False
CHS.683.alt9	-	-	-	68.6	False
CHS.683.alt10	-	-	-	68.6	False
CHS.683.alt11	-	-	-	68.6	False
CHS.683.alt12	-	-	-	68.6	False
CHS.683.alt13	-	-	-	68.6	False
CHS.683.alt14	-	-	-	68.6	False
CHS.683.alt15	-	rna-XM_024447377.1	-	68.6	False
CHS.683.alt16	-	rna-XM_024447376.1	-	68.6	True
CHS.683.alt17	-	-	ENST00000375003.6	68.6	True
CHS.683.alt18	-	-	-	60.1	False
CHS.683.alt19	-	-	-	60.1	False
CHS.683.alt20	-	-	-	60.1	False
CHS.683.alt21	-	-	-	60.1	False
CHS.683.alt22	-	rna-NM_001376796.1	-	62.5	False
CHS.683.alt23	-	rna-NM_001376795.1	-	62.5	False
CHS.683.alt24	-	rna-NM_001376797.1	-	65.2	False
CHS.683.alt25	-	-	ENST00000424732.5	67.0	True
CHS.683.alt26	-	-	ENST00000419490.5	63.7	False
CHS.683.9	-	rna-NR_164851.1	-	64.7	True
CHS.684.73	-	-	ENST00000634778.1	63.1	True
CHS.700.11	-	rna-NM_001127501.4	ENST00000540617.5	94.6	True
CHS.700.12	-	rna-NM_001177520.3	ENST00000539907.5	92.9	True
CHS.700.18	-	-	ENST00000374829.2	87.1	True
CHS.700.alt1	-	-	ENST00000374830.2	87.1	True
CHS.700.alt2	-	-	-	90.4	False
CHS.704.alt1	-	-	-	47.9	True
CHS.704.alt2	-	-	-	47.5	True
CHS.704.alt3	-	-	-	52.8	True
CHS.704.alt4	-	-	-	50.9	True
CHS.706.26	-	rna-NM_001032730.3	ENST00000421625.6	88.4	True
CHS.706.alt1	-	-	-	88.4	True
CHS.706.alt2	-	-	-	88.4	True
CHS.706.27	-	-	ENST00000374730.2	68.0	True
CHS.706.alt3	-	-	-	87.4	True
CHS.706.alt4	-	-	-	84.1	True
CHS.706.alt5	-	-	-	86.9	True
CHS.706.alt6	-	-	-	86.9	True
CHS.706.alt7	-	-	-	87.7	True
CHS.709.18	-	-	ENST00000486901.1	84.3	True
CHS.709.43	-	-	ENST00000439717.2	70.0	True
CHS.713.10	CELA3B	-	ENST00000400277.2	90.7	False
CHS.717.1	CDC42	rna-NM_044472.3	ENST00000315554.13	92.8	True
CHS.717.alt1	CDC42	-	-	95.1	False
CHS.717.alt2	CDC42	-	ENST00000667384.1	92.6	True
CHS.717.2	CDC42	-	ENST00000400259.5	92.8	False
CHS.717.alt3	CDC42	-	ENST00000648594.1	92.8	False
CHS.717.3	CDC42	rna-NM_001039802.2	ENST00000344548.7	92.8	False
CHS.717.7	CDC42	-	ENST00000498236.1	89.2	True
CHS.720.alt1	WNT4	-	-	90.4	False
CHS.720.alt2	WNT4	-	-	90.4	False
CHS.720.6	WNT4	rna-XM_011541598.2	-	90.4	True
CHS.720.alt3	WNT4	-	-	81.3	False
CHS.720.5	WNT4	rna-XM_011541597.2	-	83.5	False
CHS.720.9	WNT4	rna-XM_011541599.1	-	51.8	False
CHS.729.alt1	-	-	-	84.7	False
CHS.729.alt2	-	-	-	84.7	False
CHS.729.alt3	-	-	-	89.0	False
CHS.729.alt4	-	-	-	89.0	False
CHS.729.alt5	-	-	-	89.0	False
CHS.729.3	-	rna-NM_001006943.3	ENST00000374644.8	82.9	True
CHS.730.13	C1QA	rna-NM_001347466.2	ENST00000438241.1	81.8	False
CHS.730.14	C1QA	-	ENST00000402322.1	81.8	True
CHS.730.alt1	C1QA	rna-NM_001347465.2	-	81.8	True
CHS.730.alt2	C1QA	-	-	92.6	True
CHS.731.2	C1QC	rna-NM_001114101.3	ENST00000374639.7	80.4	False
CHS.731.8	C1QC	rna-NM_001347619.2	ENST00000374637.1	80.4	False
CHS.731.alt1	C1QC	rna-NM_001347620.2	-	91.4	True
CHS.732.11	C1QB	rna-NM_001371184.3	ENST00000432749.6	78.8	False
CHS.732.alt1	C1QB	-	-	78.8	False
CHS.732.1	C1QB	-	ENST00000510260.5	76.8	False
CHS.734.alt1	-	-	ENST00000465676.1	89.4	True
CHS.734.2	-	-	-	85.0	False
hypothetical.282.1	-	-	-	85.2	False
CHS.737.alt1	TEX46	-	ENST00000622840.1	63.8	True
CHS.737.6	TEX46	-	ENST00000440767.2	53.7	True
CHS.743.2	HTR1D	-	-	77.4	False
CHS.743.alt1	HTR1D	-	-	77.4	False
CHS.746.17	-	rna-XM_011540476.3	-	63.5	False
CHS.746.18	-	rna-XM_011540477.3	-	59.7	False
CHS.746.22	-	-	ENST00000476660.1	53.2	True
CHS.746.alt1	-	-	ENST00000675048.1	61.0	True
CHS.746.alt2	-	-	ENST00000490652.1	67.7	True
CHS.746.3	-	rna-NM_001297622.2	ENST00000606561.5	63.8	True
CHS.746.4	-	rna-NM_001297621.2	-	60.2	True
CHS.749.3	ZNF436	rna-NM_001370652.1	-	76.6	True
CHS.749.alt1	ZNF436	-	-	76.6	True
CHS.749.2	ZNF436	rna-NM_030634.3	ENST00000374608.3	75.0	True
CHS.751.11	TCEA3	rna-XM_006710864.2	ENST00000476978.2	72.6	False
CHS.751.12	TCEA3	rna-XM_017002200.2	-	61.9	True
CHS.751.13	TCEA3	rna-XM_017002203.1	-	61.4	False
CHS.751.14	TCEA3	rna-XM_017002202.2	-	63.2	True
CHS.751.15	TCEA3	rna-XM_017002201.1	-	59.3	True
CHS.751.20	TCEA3	-	ENST00000374601.7	67.9	False
CHS.751.21	TCEA3	-	ENST00000461794.1	64.2	False
CHS.751.alt1	TCEA3	-	-	83.0	True
CHS.751.alt2	TCEA3	rna-XM_024449399.1	-	72.2	False
CHS.751.2	TCEA3	rna-XM_011542053.3	-	71.7	False
CHS.751.9	TCEA3	rna-XM_017002204.2	-	75.4	True
CHS.755.alt1	-	-	ENST00000495646.5	61.5	True
CHS.755.alt2	-	-	-	60.8	True
CHS.755.alt3	-	-	-	81.7	False
CHS.756.alt1	E2F2	-	-	77.7	False
CHS.756.alt2	E2F2	-	-	66.9	False
CHS.756.alt3	E2F2	-	-	64.5	False
CHS.756.alt4	E2F2	-	-	66.6	False
CHS.756.alt5	E2F2	-	-	66.6	False
CHS.756.6	E2F2	rna-XM_005245749.3	-	66.6	False
CHS.756.8	E2F2	rna-XM_011540871.2	-	66.6	False
CHS.756.2	E2F2	rna-XM_011540870.3	-	64.6	False
CHS.756.4	E2F2	-	-	64.3	False
CHS.756.5	E2F2	rna-XM_005245748.3	-	66.7	False
CHS.756.9	E2F2	rna-XM_011540868.3	-	60.6	False
CHS.761.alt1	ID3	-	-	66.1	True
CHS.761.alt2	ID3	-	-	67.7	False
CHS.761.9	ID3	-	ENST00000486541.1	67.7	True
CHS.761.8	ID3	-	ENST00000463312.1	67.2	True
CHS.771.alt1	RPL11	-	-	86.8	False
CHS.771.alt2	RPL11	-	-	86.8	False
CHS.771.alt3	RPL11	-	ENST00000467075.2	87.9	True
CHS.771.alt4	RPL11	-	ENST00000458455.2	87.9	True
CHS.771.3	RPL11	rna-NM_001199802.1	ENST00000374550.8	85.1	False
CHS.778.10	PITHD1	-	ENST00000415372.1	86.8	True
CHS.778.alt1	PITHD1	-	-	81.3	True
CHS.778.7	PITHD1	rna-XM_011541804.1	-	81.3	True
CHS.778.alt2	PITHD1	-	ENST00000374524.1	79.6	False
CHS.780.12	LYPLA2	-	ENST00000420982.5	45.6	True
CHS.780.13	LYPLA2	-	ENST00000495365.5	97.1	True
CHS.780.14	LYPLA2	-	ENST00000374502.7	86.3	True
CHS.780.1	LYPLA2	rna-XM_005245728.5	-	91.5	True
CHS.780.15	LYPLA2	-	-	91.5	True
CHS.780.alt1	LYPLA2	-	-	79.8	True
CHS.780.alt2	LYPLA2	-	-	83.3	True
CHS.780.alt3	LYPLA2	rna-XM_024452797.1	-	85.2	True
CHS.780.alt4	LYPLA2	-	ENST00000374503.7	85.2	True
CHS.780.alt5	LYPLA2	-	ENST00000492577.1	94.1	True
CHS.780.alt6	LYPLA2	-	ENST00000374501.1	93.3	True
CHS.780.2	LYPLA2	rna-XM_017000165.1	-	88.3	True
CHS.781.11	GALE	-	ENST00000467493.5	74.0	False
CHS.781.13	GALE	-	ENST00000466250.5	74.0	False
CHS.781.alt1	GALE	-	-	95.8	False
CHS.781.alt2	GALE	-	-	95.8	False
CHS.781.alt3	GALE	-	ENST00000481736.5	95.0	False
CHS.781.alt4	GALE	-	-	95.0	False
CHS.781.3	GALE	rna-NM_001127621.2	-	96.2	False
CHS.781.4	GALE	rna-NM_000403.4	ENST00000374497.7	96.2	False
CHS.781.7	GALE	-	ENST00000459934.5	76.9	False
CHS.781.9	GALE	-	ENST00000469556.1	57.9	True
CHS.783.11	HMGCL	-	ENST00000513148.1	81.9	True
CHS.783.alt1	HMGCL	-	-	74.1	False
CHS.783.alt2	HMGCL	-	-	93.0	True
CHS.783.alt3	HMGCL	-	ENST00000374487.6	94.5	False
CHS.783.alt4	HMGCL	-	ENST00000235958.4	55.9	True
CHS.783.2	HMGCL	rna-NM_001166059.2	ENST00000436439.6	86.2	True
CHS.785.1	FUCA1	rna-XM_017000905.2	-	89.6	True
CHS.785.3	FUCA1	-	-	91.3	True
CHS.785.4	FUCA1	rna-XM_011541167.3	-	90.5	False
CHS.785.6	FUCA1	-	-	90.5	False
CHS.785.5	FUCA1	rna-XM_005245821.3	-	94.1	False
CHS.785.alt1	FUCA1	-	-	92.5	False
CHS.786.2	CNR2	rna-XM_011540629.3	-	80.8	False
CHS.786.3	CNR2	rna-XM_017000261.2	-	80.8	False
CHS.786.alt1	CNR2	-	-	80.8	False
CHS.786.alt2	CNR2	-	-	80.8	False
CHS.790.1	PNRC2	rna-XM_017001691.1	ENST00000471915.5	61.9	False
CHS.790.10	PNRC2	-	ENST00000374468.1	61.9	True
CHS.791.10	SRSF10	rna-NR_034035.3	ENST00000341154.10	76.0	True
CHS.791.13	SRSF10	-	-	76.0	True
CHS.791.23	SRSF10	-	-	76.0	True
CHS.791.29	SRSF10	-	ENST00000495785.1	76.0	True
CHS.791.32	SRSF10	-	ENST00000485292.1	76.0	True
CHS.791.alt1	SRSF10	-	-	76.0	False
CHS.791.alt2	SRSF10	-	-	76.0	True
CHS.791.alt3	SRSF10	-	-	76.0	True
CHS.791.alt4	SRSF10	-	-	76.0	True
CHS.791.alt5	SRSF10	-	-	76.0	True
CHS.791.alt6	SRSF10	-	-	76.0	True
CHS.791.alt7	SRSF10	-	-	76.0	False
CHS.791.alt8	SRSF10	-	-	76.0	True
CHS.791.alt9	SRSF10	-	-	76.0	True
CHS.791.alt10	SRSF10	-	-	76.0	False
CHS.791.alt11	SRSF10	-	-	76.0	True
CHS.791.alt12	SRSF10	-	-	76.0	True
CHS.791.24	SRSF10	rna-XM_017000102.2	-	51.5	True
CHS.791.25	SRSF10	rna-XM_017000101.2	-	51.5	False
CHS.791.26	SRSF10	rna-XM_017000100.2	-	51.5	True
CHS.791.27	SRSF10	-	ENST00000485841.5	51.5	True
CHS.791.alt13	SRSF10	-	-	51.5	True
CHS.791.28	SRSF10	-	ENST00000338597.9	51.3	True
CHS.791.2	SRSF10	rna-NM_001191009.3	ENST00000484146.6	61.1	True
CHS.791.30	SRSF10	-	ENST00000473754.1	58.6	True
CHS.791.3	SRSF10	rna-NM_001191007.3	ENST00000453840.7	57.8	True
CHS.791.alt14	SRSF10	-	-	63.6	True
CHS.791.4	SRSF10	rna-NM_001300936.2	ENST00000374453.7	60.9	True
CHS.791.5	SRSF10	rna-NM_001191005.3	ENST00000343255.9	57.7	True
CHS.791.6	SRSF10	rna-NM_006625.6	ENST00000344989.10	58.5	True
CHS.791.7	SRSF10	rna-NM_001191006.3	ENST00000374452.9	61.3	True
CHS.791.8	SRSF10	rna-NM_001300937.2	-	58.1	True
CHS.796.14	-	-	ENST00000475306.1	77.8	True
CHS.796.alt1	-	-	-	91.0	True
CHS.796.alt2	-	-	-	84.4	False
CHS.796.alt3	-	-	-	83.4	False
CHS.796.2	-	-	ENST00000338909.9	83.4	False
CHS.799.10	-	-	-	60.9	False
CHS.799.1	-	rna-XM_011541882.1	-	49.1	False
CHS.799.alt1	-	-	-	49.1	True
CHS.799.9	-	-	-	85.8	False
CHS.801.1	-	-	-	53.8	True
CHS.801.alt1	-	-	-	53.8	True
CHS.801.2	-	rna-XM_017000479.1	-	53.8	False
CHS.801.3	-	rna-XM_024453668.1	-	44.7	True
CHS.801.4	-	rna-NM_173065.3	ENST00000327575.6	44.7	True
CHS.801.5	-	rna-NM_173064.3	ENST00000374421.7	61.3	True
CHS.801.7	-	rna-XM_006710394.4	-	53.2	False
CHS.801.8	-	-	ENST00000374418.3	76.4	True
CHS.806.12	-	-	ENST00000461318.1	56.7	True
CHS.807.11	STPG1	rna-XM_017002769.1	-	63.4	False
CHS.807.13	STPG1	rna-XM_017002770.1	-	63.4	False
CHS.807.alt1	STPG1	-	-	63.4	False
CHS.807.8	STPG1	rna-NM_001199014.2	ENST00000468303.5	63.4	False
CHS.807.12	STPG1	rna-XM_017002768.1	-	60.7	False
CHS.807.14	STPG1	rna-XM_011542403.2	-	60.7	True
CHS.807.6	STPG1	rna-NM_178122.5	ENST00000003583.12	60.7	False
CHS.807.21	STPG1	-	ENST00000438866.1	69.7	False
CHS.807.22	STPG1	-	ENST00000435187.1	74.6	True
CHS.807.alt2	STPG1	-	-	58.3	False
CHS.807.alt3	STPG1	-	-	58.3	False
CHS.807.alt4	STPG1	-	-	60.5	False
CHS.807.alt5	STPG1	-	-	60.5	False
CHS.807.alt6	STPG1	-	-	73.6	False
CHS.807.alt7	STPG1	-	-	55.7	True
CHS.807.alt8	STPG1	-	-	61.5	False
CHS.807.10	STPG1	rna-XM_011542404.1	-	61.5	False
CHS.807.5	STPG1	rna-XM_006711025.2	-	61.5	False
CHS.807.9	STPG1	rna-NM_001199012.2	ENST00000374409.5	61.5	True
CHS.809.10	NIPAL3	rna-NM_001322868.2	-	68.8	True
CHS.809.11	NIPAL3	rna-NR_136508.2	-	80.0	True
CHS.809.12	NIPAL3	rna-NR_136506.2	-	56.0	True
CHS.809.13	NIPAL3	rna-NM_001322859.2	-	64.0	True
CHS.809.14	NIPAL3	rna-NM_001322860.2	-	64.0	True
CHS.809.9	NIPAL3	rna-NM_001322858.2	-	64.0	False
CHS.809.16	NIPAL3	rna-NM_001322866.2	-	74.1	False
CHS.809.17	NIPAL3	rna-NM_001322864.2	-	73.6	True
CHS.809.1	NIPAL3	rna-XM_011541808.2	-	74.3	False
CHS.809.alt1	NIPAL3	-	-	74.3	False
CHS.809.alt2	NIPAL3	-	-	74.3	False
CHS.809.7	NIPAL3	rna-NM_001322862.2	ENST00000003912.7	74.3	False
CHS.809.8	NIPAL3	rna-NM_001322863.2	-	74.3	False
CHS.809.20	NIPAL3	rna-XM_017001868.1	-	78.6	False
CHS.809.23	NIPAL3	rna-XM_017001869.1	ENST00000339255.2	79.3	False
CHS.809.25	NIPAL3	rna-NM_001330409.2	-	79.3	False
CHS.809.27	NIPAL3	-	ENST00000475663.2	67.3	False
CHS.809.2	NIPAL3	rna-NM_001322854.2	-	74.0	False
CHS.809.28	NIPAL3	rna-NM_001322857.1	-	74.0	True
CHS.809.5	NIPAL3	rna-NM_001322855.2	-	74.0	False
CHS.809.6	NIPAL3	rna-NM_001322856.2	-	74.0	False
CHS.809.alt3	NIPAL3	-	-	82.6	False
CHS.809.4	NIPAL3	rna-NM_001322865.2	ENST00000358028.8	73.7	False
CHS.812.11	RCAN3	rna-NM_001251982.1	ENST00000412742.5	69.6	True
CHS.812.12	RCAN3	rna-NM_001251985.1	ENST00000374393.4	60.7	True
CHS.812.13	RCAN3	-	ENST00000630217.1	59.9	True
CHS.812.7	RCAN3	rna-NM_001251981.2	ENST00000436717.6	59.9	False
CHS.812.alt1	RCAN3	-	-	71.3	True
CHS.812.2	RCAN3	rna-NM_001251979.2	ENST00000538532.6	71.3	False
CHS.812.6	RCAN3	rna-NM_001251977.2	-	71.3	False
CHS.812.8	RCAN3	rna-NM_001251978.1	-	71.3	False
CHS.812.3	RCAN3	rna-NM_001251984.2	ENST00000618490.4	72.0	True
CHS.812.5	RCAN3	rna-NM_001251983.2	ENST00000616511.4	72.0	False
CHS.816.13	NCMAP	-	-	75.5	False
CHS.816.15	NCMAP	-	ENST00000486262.1	72.3	True
CHS.816.alt1	NCMAP	-	-	60.4	False
CHS.816.4	NCMAP	rna-XM_011541463.2	-	60.4	False
CHS.816.6	NCMAP	rna-XM_005245872.3	-	60.4	True
CHS.817.32	-	rna-NR_159384.1	-	49.7	True
CHS.817.33	-	rna-NR_159386.1	-	49.7	False
CHS.817.49	-	rna-XR_001736902.1	-	49.7	False
CHS.817.50	-	rna-NR_159390.1	-	49.7	False
CHS.817.alt1	-	rna-NR_159378.1	-	49.7	True
CHS.817.58	-	-	ENST00000496882.5	52.7	True
CHS.817.alt2	-	-	ENST00000466910.5	83.1	True
CHS.817.alt3	-	-	-	83.1	True
CHS.817.alt4	-	-	-	83.1	True
CHS.817.alt5	-	-	-	83.1	True
CHS.817.alt6	-	rna-NR_159387.1	-	83.1	True
CHS.817.alt7	-	rna-NR_159383.1	-	83.1	False
CHS.817.alt8	-	rna-NR_159385.1	-	83.1	True
CHS.817.alt9	-	rna-NR_159389.1	-	83.1	True
CHS.817.alt10	-	rna-NR_159388.1	-	83.1	False
CHS.817.alt11	-	rna-NR_159391.1	-	83.1	True
CHS.817.alt12	-	rna-NR_159379.1	-	83.1	True
CHS.817.alt13	-	rna-NR_159382.1	-	56.8	True
CHS.817.alt14	-	rna-NR_159380.1	-	56.8	True
CHS.820.11	CLIC4	-	ENST00000489758.1	80.8	True
CHS.820.alt1	CLIC4	-	-	89.9	False
CHS.825.15	RUNX3	rna-XM_011542351.1	-	59.1	True
CHS.825.16	RUNX3	rna-XM_005246024.4	-	56.4	True
CHS.825.4	RUNX3	rna-NM_001320672.1	ENST00000338888.3	56.4	True
CHS.825.5	RUNX3	rna-NM_001031680.2	ENST00000399916.5	56.4	True
CHS.825.18	RUNX3	-	ENST00000496967.1	65.1	True
CHS.825.20	RUNX3	-	-	60.1	True
CHS.825.alt1	RUNX3	-	-	50.5	False
CHS.840.1	SYF2	rna-NM_207170.4	ENST00000354361.3	83.3	True
CHS.843.10	RSRP1	rna-NR_135784.2	-	48.7	False
CHS.843.11	RSRP1	rna-NR_135143.2	ENST00000498238.1	48.7	True
CHS.843.12	RSRP1	rna-NR_135777.2	-	48.7	False
CHS.843.16	RSRP1	rna-NR_135789.2	-	48.7	False
CHS.843.18	RSRP1	rna-XR_946709.2	-	48.7	True
CHS.843.25	RSRP1	-	ENST00000431849.3	48.7	True
CHS.843.alt1	RSRP1	-	-	48.7	False
CHS.843.8	RSRP1	rna-NR_135780.2	-	48.7	False
CHS.843.15	RSRP1	rna-NR_135787.2	ENST00000473314.6	49.8	False
CHS.843.4	RSRP1	rna-NR_135783.2	-	49.8	True
CHS.843.alt2	RSRP1	-	-	49.8	False
CHS.843.alt3	RSRP1	-	-	49.8	False
CHS.843.alt4	RSRP1	-	-	49.8	False
CHS.843.alt5	RSRP1	-	-	49.8	False
CHS.843.alt6	RSRP1	-	-	49.8	False
CHS.843.5	RSRP1	rna-NR_135781.2	-	49.8	True
CHS.843.alt7	RSRP1	-	-	49.8	False
CHS.843.6	RSRP1	rna-NR_135782.2	-	49.8	False
CHS.843.7	RSRP1	rna-NR_135778.2	-	49.8	True
CHS.843.14	RSRP1	rna-NM_001321772.2	-	48.6	False
CHS.843.19	RSRP1	rna-XM_011541797.1	-	48.6	False
CHS.843.2	RSRP1	rna-NR_135785.2	-	49.2	False
CHS.843.3	RSRP1	rna-NR_135144.2	ENST00000568254.5	49.2	True
CHS.847.10	TMEM50A	-	ENST00000491936.5	67.8	True
CHS.847.alt1	TMEM50A	-	-	67.8	True
CHS.847.9	TMEM50A	-	ENST00000498135.5	67.8	True
CHS.847.12	TMEM50A	rna-XM_005245817.1	ENST00000480937.5	64.0	True
CHS.847.13	TMEM50A	rna-XM_011541159.2	-	83.0	True
CHS.848.10	RHCE	rna-XM_011541891.3	-	83.7	False
CHS.848.alt1	RHCE	-	-	83.7	False
CHS.848.11	RHCE	rna-XM_006710810.3	-	74.1	False
CHS.848.alt2	RHCE	-	-	80.7	False
CHS.848.5	RHCE	rna-XM_011541888.3	-	80.7	False
CHS.848.alt3	RHCE	-	ENST00000349320.7	81.8	False
CHS.848.alt4	RHCE	-	-	80.5	True
CHS.848.1	RHCE	rna-NM_138616.5	ENST00000346452.8	76.1	False
CHS.848.2	RHCE	rna-NM_138617.5	ENST00000340849.8	73.8	False
CHS.848.3	RHCE	rna-NM_138618.6	ENST00000349438.8	77.0	False
CHS.848.6	RHCE	rna-NM_001330430.4	ENST00000413854.5	79.9	False
CHS.848.9	RHCE	rna-XM_011541889.3	-	73.0	False
CHS.850.12	-	-	-	69.7	True
CHS.850.alt1	-	-	-	69.7	False
CHS.850.alt2	-	-	-	69.7	False
CHS.850.6	-	rna-XM_011541704.3	-	69.7	False
CHS.850.alt3	-	-	-	95.7	False
CHS.850.2	-	rna-NM_001282564.2	ENST00000399766.7	74.5	True
CHS.851.10	LDLRAP1	rna-XM_011541209.3	-	70.2	True
CHS.851.11	LDLRAP1	rna-XR_001737112.2	-	66.1	False
CHS.851.12	LDLRAP1	rna-XR_946602.3	-	66.1	False
CHS.851.13	LDLRAP1	rna-XM_006710560.4	-	71.0	False
CHS.851.14	LDLRAP1	rna-XM_006710561.4	-	73.6	False
CHS.851.15	LDLRAP1	rna-XM_011541211.3	-	71.4	False
CHS.851.16	LDLRAP1	rna-XM_011541212.3	-	73.2	False
CHS.851.18	LDLRAP1	rna-XM_024446315.1	-	71.9	True
CHS.851.1	LDLRAP1	rna-XM_017000995.2	-	80.9	False
CHS.851.22	LDLRAP1	rna-XM_017000994.2	-	71.0	False
CHS.851.31	LDLRAP1	-	ENST00000484476.5	63.7	True
CHS.851.alt1	LDLRAP1	-	-	73.4	True
CHS.851.alt2	LDLRAP1	rna-XR_002956258.1	-	70.4	False
CHS.851.alt3	LDLRAP1	-	-	70.4	True
CHS.851.alt4	LDLRAP1	-	-	73.9	False
CHS.851.alt5	LDLRAP1	-	-	69.5	False
CHS.851.alt6	LDLRAP1	-	ENST00000474283.1	66.4	True
CHS.851.alt7	LDLRAP1	-	ENST00000470950.1	72.1	False
CHS.851.5	LDLRAP1	rna-XR_426598.4	-	72.1	False
CHS.851.6	LDLRAP1	rna-XR_001737113.2	-	72.4	False
CHS.851.7	LDLRAP1	rna-XM_006710559.4	-	70.8	False
CHS.851.8	LDLRAP1	rna-XR_946603.3	-	70.8	False
CHS.851.9	LDLRAP1	rna-XM_011541210.3	-	70.4	False
CHS.854.12	-	-	ENST00000475314.5	93.3	False
CHS.854.alt1	-	rna-NM_001385184.1	-	74.7	True
CHS.854.alt2	-	-	-	71.8	False
CHS.854.alt3	-	-	-	83.0	False
CHS.854.alt4	-	-	ENST00000263979.7	94.4	False
CHS.854.alt5	-	rna-NM_001385185.1	-	93.3	False
CHS.854.6	-	rna-XR_001737334.1	-	73.0	False
CHS.854.9	-	rna-XM_017001860.1	-	91.7	False
CHS.858.alt1	-	-	ENST00000494537.2	74.7	False
CHS.860.10	MTFR1L	-	ENST00000524618.5	64.2	False
CHS.860.23	MTFR1L	-	ENST00000497956.1	64.2	True
CHS.860.11	MTFR1L	-	ENST00000374307.9	59.3	False
CHS.860.16	MTFR1L	rna-NM_019557.6	ENST00000374301.7	59.5	False
CHS.860.18	MTFR1L	rna-NM_001099626.2	ENST00000374300.7	59.5	False
CHS.860.19	MTFR1L	-	ENST00000466284.1	61.2	True
CHS.860.3	MTFR1L	rna-NM_001099627.2	ENST00000474295.5	61.2	False
CHS.862.1	AUNIP	rna-NM_001287490.2	ENST00000538789.5	42.2	True
CHS.864.alt1	PAQR7	-	-	88.4	False
CHS.864.5	PAQR7	-	ENST00000374296.4	88.4	False
CHS.864.7	PAQR7	rna-XM_005245746.3	-	88.4	True
CHS.864.8	PAQR7	rna-XM_011540862.2	-	88.4	False
CHS.864.9	PAQR7	rna-XM_011540861.1	-	88.4	False
CHS.865.10	STMN1	rna-NM_203401.2	ENST00000399728.5	85.4	False
CHS.865.12	STMN1	rna-NM_203399.2	ENST00000357865.6	85.4	True
CHS.865.13	STMN1	-	-	85.4	False
CHS.865.19	STMN1	-	ENST00000374291.5	85.4	False
CHS.865.alt1	STMN1	-	-	85.4	True
CHS.865.alt2	STMN1	-	-	85.4	True
CHS.865.4	STMN1	rna-NM_001145454.3	ENST00000426559.6	80.1	False
CHS.868.alt1	PAFAH2	-	-	90.5	False
CHS.868.9	PAFAH2	rna-XM_006710670.3	ENST00000374284.5	90.5	False
CHS.868.alt2	PAFAH2	-	-	86.7	False
CHS.868.alt3	PAFAH2	-	-	86.7	False
CHS.868.alt4	PAFAH2	-	-	86.7	False
CHS.868.alt5	PAFAH2	-	-	86.7	False
CHS.868.alt6	PAFAH2	-	-	86.7	False
CHS.868.alt7	PAFAH2	-	-	86.7	False
CHS.868.7	PAFAH2	rna-XM_011541528.2	-	86.7	False
CHS.868.alt8	PAFAH2	-	-	89.7	False
CHS.868.alt9	PAFAH2	-	-	89.7	False
CHS.868.alt10	PAFAH2	-	-	89.7	False
CHS.868.alt11	PAFAH2	-	-	89.7	False
CHS.868.alt12	PAFAH2	-	-	89.7	True
CHS.868.4	PAFAH2	rna-XM_017001391.1	-	89.7	True
CHS.868.5	PAFAH2	rna-XM_017001392.2	-	89.7	False
CHS.868.6	PAFAH2	rna-XM_017001390.2	-	89.7	False
CHS.868.8	PAFAH2	rna-XM_011541529.2	-	89.7	True
CHS.868.alt13	PAFAH2	-	-	63.2	False
CHS.868.alt14	PAFAH2	-	ENST00000493892.5	86.8	True
CHS.868.alt15	PAFAH2	-	ENST00000464540.1	84.7	True
CHS.868.3	PAFAH2	rna-XM_006710669.3	-	89.5	True
CHS.871.alt1	-	-	-	73.6	True
CHS.871.alt2	-	-	-	88.4	True
CHS.871.8	-	-	ENST00000484339.1	46.3	True
CHS.872.1	SLC30A2	rna-NM_032513.5	ENST00000374278.7	72.9	True
CHS.874.12	TRIM63	rna-XM_017002559.2	-	79.3	True
CHS.874.13	TRIM63	-	ENST00000483052.1	76.8	True
CHS.874.alt1	TRIM63	-	-	83.1	False
CHS.877.1	PDIK1L	rna-XM_006710381.4	-	80.3	True
CHS.877.2	PDIK1L	rna-NM_001243532.2	ENST00000444713.5	85.0	True
CHS.877.3	PDIK1L	rna-XM_005245743.4	-	85.0	True
CHS.877.4	PDIK1L	rna-NM_001243533.2	ENST00000374271.8	85.0	True
CHS.877.alt1	PDIK1L	-	-	85.0	True
CHS.877.7	PDIK1L	rna-XM_011540792.2	-	82.7	True
CHS.880.2	C1orf232	rna-NM_001364667.1	ENST00000635463.1	61.8	True
CHS.881.1	ZNF593	-	ENST00000270812.6	66.0	True
CHS.882.13	-	-	ENST00000484874.2	60.5	True
CHS.882.alt1	-	-	-	60.5	True
CHS.882.alt2	-	-	-	85.0	True
CHS.882.alt3	-	-	ENST00000531150.5	67.5	True
CHS.882.alt4	-	-	-	59.3	True
CHS.882.3	-	rna-NM_001297648.2	ENST00000482227.5	59.3	True
CHS.882.4	-	-	-	59.3	True
CHS.882.6	-	-	ENST00000531191.5	59.3	True
CHS.882.alt5	-	-	-	63.9	True
CHS.882.5	-	-	ENST00000465415.1	86.6	True
CHS.883.2	CATSPER4	rna-XM_011541432.3	-	69.9	True
CHS.883.alt1	CATSPER4	-	ENST00000338855.6	65.6	True
CHS.883.alt2	CATSPER4	-	-	77.9	True
CHS.883.alt3	CATSPER4	-	-	71.0	True
CHS.885.10	-	-	ENST00000453146.1	85.4	False
CHS.885.11	-	rna-NM_001281518.3	ENST00000469609.5	85.1	False
CHS.885.alt1	-	-	-	85.1	False
CHS.885.alt2	-	-	-	85.1	False
CHS.885.alt3	-	-	-	85.1	True
CHS.885.12	-	-	ENST00000468163.1	81.5	True
CHS.885.13	-	-	ENST00000491670.1	87.8	True
CHS.885.alt4	-	-	-	52.2	False
CHS.886.8	SH3BGRL3	-	ENST00000319041.6	80.0	True
CHS.887.15	-	-	ENST00000520372.5	88.2	True
CHS.887.alt1	-	-	-	92.6	True
CHS.887.alt2	-	-	-	92.6	True
CHS.887.alt3	-	-	-	90.4	False
CHS.887.12	-	-	ENST00000374211.5	90.4	True
CHS.887.alt4	-	-	-	85.4	True
CHS.887.alt5	-	-	-	59.6	False
CHS.887.alt6	-	-	ENST00000374208.1	37.7	True
CHS.888.10	-	rna-NM_145345.3	ENST00000374217.6	70.6	False
CHS.888.alt1	-	rna-NM_001389559.1	ENST00000357089.8	70.6	False
CHS.888.22	-	-	-	70.1	True
CHS.888.alt2	-	-	-	70.1	False
CHS.888.alt3	-	-	-	70.1	False
CHS.888.23	-	-	-	67.1	False
CHS.888.4	-	-	ENST00000472155.5	67.1	False
CHS.888.alt4	-	-	-	67.1	False
CHS.888.alt5	-	-	-	69.4	False
CHS.888.alt6	-	-	-	69.4	False
CHS.888.alt7	-	-	-	69.4	False
CHS.888.alt8	-	-	-	69.4	False
CHS.888.alt9	-	-	-	69.4	False
CHS.888.alt10	-	-	-	69.4	True
CHS.888.alt11	-	-	-	69.4	False
CHS.888.alt12	-	-	-	73.7	False
CHS.888.alt13	-	-	-	72.9	False
CHS.888.alt14	-	-	-	79.9	False
CHS.888.alt15	-	-	-	79.9	False
CHS.888.alt16	-	-	-	79.9	True
CHS.888.alt17	-	-	-	79.9	False
CHS.888.alt18	-	-	-	79.9	False
CHS.888.alt19	-	-	-	79.9	True
CHS.888.alt20	-	-	-	79.9	True
CHS.888.alt21	-	-	-	79.9	True
CHS.888.alt22	-	-	-	79.9	True
CHS.888.alt23	-	-	-	79.9	False
CHS.888.alt24	-	-	-	77.1	False
CHS.888.5	-	-	ENST00000374223.5	77.1	True
CHS.888.alt25	-	-	-	72.8	False
CHS.888.alt26	-	-	-	68.1	False
CHS.888.alt27	-	-	-	68.1	False
CHS.888.6	-	-	ENST00000475591.5	68.1	False
CHS.888.alt28	-	-	-	68.1	False
CHS.888.alt29	-	-	-	70.3	False
CHS.888.alt30	-	-	-	70.0	False
CHS.888.alt31	-	-	ENST00000452980.5	73.7	False
CHS.888.7	-	rna-NM_001077262.2	ENST00000314675.11	67.9	False
CHS.890.5	CD52	-	-	62.5	False
CHS.890.6	CD52	-	-	62.5	False
CHS.892.alt1	-	-	-	78.6	False
CHS.892.alt2	-	-	-	69.5	False
CHS.894.2	LIN28A	rna-XM_011542148.2	-	74.8	True
CHS.896.10	DHDDS	-	ENST00000374186.7	80.1	True
CHS.896.26	DHDDS	-	-	80.1	False
CHS.896.alt1	DHDDS	-	ENST00000526278.5	80.1	False
CHS.896.alt2	DHDDS	-	ENST00000529688.5	80.1	False
CHS.896.11	DHDDS	-	ENST00000374185.7	85.0	True
CHS.896.12	DHDDS	-	ENST00000487944.5	80.2	True
CHS.896.alt3	DHDDS	-	-	80.2	False
CHS.896.17	DHDDS	-	-	94.0	False
CHS.896.alt4	DHDDS	-	-	94.0	True
CHS.896.1	DHDDS	rna-NM_001319959.2	ENST00000434391.6	93.7	True
CHS.896.24	DHDDS	-	-	93.7	False
CHS.896.27	DHDDS	-	ENST00000531955.5	89.5	True
CHS.896.alt5	DHDDS	-	ENST00000528557.5	89.5	True
CHS.896.alt6	DHDDS	-	ENST00000533087.5	92.8	False
CHS.896.2	DHDDS	rna-NM_024887.4	ENST00000360009.6	92.6	True
CHS.896.alt7	DHDDS	-	ENST00000531312.5	89.5	False
CHS.896.alt8	DHDDS	-	ENST00000525165.5	88.5	False
CHS.896.alt9	DHDDS	-	ENST00000436153.6	93.1	False
CHS.896.alt10	DHDDS	-	ENST00000530781.5	89.3	True
CHS.896.alt11	DHDDS	-	ENST00000431933.5	84.9	True
CHS.896.alt12	DHDDS	-	-	92.5	True
CHS.896.4	DHDDS	rna-NM_001243564.2	ENST00000525682.6	86.4	True
CHS.896.5	DHDDS	rna-NM_001243565.2	ENST00000526219.5	92.4	True
CHS.898.13	HMGN2	-	ENST00000460563.5	64.4	True
CHS.898.alt1	HMGN2	-	-	63.1	True
CHS.898.alt2	HMGN2	-	ENST00000467700.5	69.7	False
CHS.901.16	-	-	ENST00000527264.5	81.3	True
CHS.901.21	-	-	ENST00000530305.1	67.2	True
CHS.901.alt1	-	-	ENST00000374163.5	55.7	False
CHS.901.alt2	-	-	ENST00000530607.1	48.5	True
CHS.901.4	-	-	ENST00000524436.5	65.9	True
CHS.912.10	PIGV	-	ENST00000472757.5	78.2	True
CHS.912.17	PIGV	-	-	78.2	True
CHS.912.alt1	PIGV	-	-	78.2	False
CHS.912.alt2	PIGV	-	-	78.2	True
CHS.912.14	PIGV	-	-	84.1	False
CHS.912.15	PIGV	-	-	84.1	True
CHS.912.alt3	PIGV	-	-	84.1	True
CHS.912.18	PIGV	-	ENST00000078527.9	88.0	True
CHS.912.19	PIGV	rna-NM_001202554.2	ENST00000674273.1	88.0	False
CHS.912.alt4	PIGV	rna-NM_001374478.1	ENST00000455364.2	88.0	True
CHS.912.alt5	PIGV	-	-	88.0	True
CHS.912.alt6	PIGV	rna-NM_001374482.1	ENST00000374145.6	88.0	True
CHS.912.alt7	PIGV	-	ENST00000674317.1	88.0	False
CHS.912.4	PIGV	rna-NM_001374481.1	-	88.0	False
CHS.912.8	PIGV	rna-NM_001374480.1	ENST00000674222.1	88.0	True
CHS.912.alt8	PIGV	rna-NM_001374483.1	ENST00000674335.1	85.9	False
CHS.912.alt9	PIGV	rna-NR_164651.1	-	85.4	True
CHS.912.alt10	PIGV	rna-NM_001374484.1	-	80.3	False
CHS.912.alt11	PIGV	-	-	80.3	True
CHS.912.alt12	PIGV	rna-NM_001374485.1	-	80.3	False
CHS.912.alt13	PIGV	rna-NR_164652.1	-	77.4	False
CHS.912.alt14	PIGV	rna-NM_001374486.1	-	63.5	True
CHS.915.13	ZDHHC18	-	ENST00000374141.6	85.4	False
CHS.915.alt1	ZDHHC18	-	-	85.4	True
CHS.915.alt2	ZDHHC18	-	-	81.9	True
CHS.915.alt3	ZDHHC18	-	-	76.0	True
CHS.915.alt4	ZDHHC18	-	-	84.5	True
CHS.915.1	ZDHHC18	-	-	77.9	True
CHS.918.4	GPN2	-	ENST00000374133.3	67.5	False
CHS.918.alt1	GPN2	-	ENST00000477418.2	60.8	True
CHS.919.3	-	-	ENST00000450844.1	76.1	True
CHS.920.12	NUDC	rna-XM_011540530.1	-	79.9	False
CHS.920.13	NUDC	rna-XM_017000096.2	-	73.3	False
CHS.920.17	NUDC	-	ENST00000484772.1	83.6	True
CHS.920.alt1	NUDC	-	-	76.6	False
CHS.920.alt2	NUDC	-	-	69.2	False
CHS.920.alt3	NUDC	-	-	80.9	False
CHS.920.alt4	NUDC	-	-	74.6	False
CHS.920.2	NUDC	rna-XM_024452486.1	-	76.4	False
CHS.920.3	NUDC	rna-XM_017000094.1	-	70.2	False
CHS.920.8	NUDC	rna-XM_017000095.2	-	74.8	False
CHS.921.3	NR0B2	rna-XM_011542297.3	-	71.3	True
CHS.923.10	KDF1	-	-	52.6	False
CHS.923.alt1	KDF1	-	-	52.6	True
CHS.923.alt2	KDF1	-	-	52.6	False
CHS.923.2	KDF1	-	-	52.6	False
CHS.923.3	KDF1	rna-XM_005245735.2	-	52.6	False
CHS.923.5	KDF1	rna-XM_011540622.2	-	52.6	True
CHS.923.9	KDF1	-	-	52.6	False
CHS.926.1	TRNP1	rna-XM_005245867.3	ENST00000531285.1	65.6	False
CHS.926.alt1	TRNP1	-	-	65.6	False
CHS.926.alt2	TRNP1	-	-	65.6	False
CHS.926.alt3	TRNP1	-	-	65.6	False
CHS.931.alt1	-	-	-	60.4	False
CHS.931.alt2	-	-	-	60.4	False
CHS.931.5	-	rna-NR_046474.2	-	60.4	True
CHS.931.7	-	-	ENST00000374089.5	54.1	True
CHS.931.9	-	-	ENST00000447808.1	59.4	True
CHS.936.12	TMEM222	-	ENST00000471456.1	90.2	True
CHS.936.1	TMEM222	rna-NR_037580.2	ENST00000486082.5	45.6	False
CHS.936.alt1	TMEM222	-	-	45.6	True
CHS.936.2	TMEM222	rna-NR_037576.2	ENST00000464720.5	45.6	True
CHS.936.3	TMEM222	rna-NR_037577.2	ENST00000478104.5	81.1	False
CHS.936.6	TMEM222	-	ENST00000464813.5	89.6	True
CHS.937.1	-	-	-	78.8	False
CHS.937.31	-	-	ENST00000475199.1	78.8	True
CHS.937.30	-	-	ENST00000615284.1	87.3	True
CHS.937.alt1	-	-	-	87.3	True
CHS.937.alt2	-	-	-	87.3	True
CHS.937.alt3	-	-	-	87.3	False
CHS.937.alt4	-	-	-	87.3	True
CHS.937.alt5	-	-	-	87.3	True
CHS.937.alt6	-	-	ENST00000618673.4	68.8	True
CHS.937.alt7	-	-	-	81.5	True
CHS.937.alt8	-	-	-	75.5	True
CHS.937.17	-	-	ENST00000483926.5	75.5	False
CHS.937.alt9	-	-	ENST00000485269.1	66.2	True
CHS.938.16	-	-	ENST00000470890.1	86.2	True
CHS.938.19	-	-	ENST00000476509.1	64.6	True
CHS.938.22	-	-	ENST00000495230.2	78.9	True
CHS.938.alt1	-	-	-	77.0	True
CHS.938.alt2	-	-	-	71.3	True
CHS.940.1	FCN3	rna-NM_173452.2	ENST00000354982.2	84.3	False
CHS.941.1	CD164L2	rna-NM_207397.5	ENST00000374027.7	64.7	True
CHS.941.3	CD164L2	rna-XR_241190.3	-	64.6	False
CHS.941.alt1	CD164L2	-	-	58.4	True
CHS.945.alt1	WASF2	-	-	62.8	True
CHS.945.3	WASF2	rna-NM_001201404.3	ENST00000536657.1	74.8	True
CHS.953.10	-	rna-XM_017000673.1	-	85.4	True
CHS.953.15	-	rna-XM_017000674.1	-	85.4	True
CHS.953.2	-	-	-	85.4	False
CHS.953.alt1	-	-	-	85.4	True
CHS.953.alt2	-	-	-	85.4	False
CHS.953.alt3	-	-	-	85.4	False
CHS.953.alt4	-	-	-	85.4	False
CHS.953.alt5	-	-	-	85.4	False
CHS.953.6	-	rna-XM_011541014.3	-	85.4	False
CHS.953.12	-	rna-XR_946583.3	-	75.3	False
CHS.953.13	-	rna-XM_011541012.2	-	73.6	False
CHS.953.alt6	-	-	-	85.0	True
CHS.953.alt7	-	-	-	85.0	False
CHS.953.alt8	-	-	-	64.1	True
CHS.960.9	IFI6	-	ENST00000679644.1	51.3	False
CHS.960.2	IFI6	rna-NM_022872.3	ENST00000362020.4	50.2	False
CHS.960.3	IFI6	rna-NM_022873.3	ENST00000339145.8	49.6	False
CHS.964.alt1	FAM76A	-	-	84.4	False
CHS.964.alt2	FAM76A	-	-	88.9	False
CHS.964.alt3	FAM76A	-	-	88.9	False
CHS.964.alt4	FAM76A	-	-	61.9	False
CHS.964.alt5	FAM76A	-	-	83.5	True
CHS.964.1	FAM76A	rna-NM_001143912.2	ENST00000010299.10	72.8	False
CHS.964.2	FAM76A	rna-NM_001143913.2	ENST00000234549.11	75.5	False
CHS.964.4	FAM76A	rna-NM_001143914.2	ENST00000373949.5	82.4	False
CHS.964.5	FAM76A	rna-NM_001143915.2	ENST00000419687.6	77.1	False
CHS.964.8	FAM76A	rna-XM_017000543.2	-	70.1	True
CHS.964.9	FAM76A	-	ENST00000530324.5	78.9	True
CHS.965.11	STX12	-	ENST00000468761.1	85.0	True
CHS.965.alt1	STX12	-	-	85.0	False
CHS.965.15	STX12	-	ENST00000472285.1	84.0	True
CHS.965.alt2	STX12	-	-	78.2	False
CHS.966.11	PPP1R8	-	ENST00000431586.1	62.1	False
CHS.966.6	PPP1R8	-	-	62.0	True
CHS.966.8	PPP1R8	rna-NM_138558.3	ENST00000373931.8	62.0	False
CHS.966.7	PPP1R8	rna-NM_002713.4	ENST00000236412.11	57.6	False
CHS.966.9	PPP1R8	rna-XM_017001594.2	-	57.6	True
CHS.968.15	-	rna-NM_004848.4	ENST00000373925.5	74.1	False
CHS.968.17	-	rna-NM_001039477.3	ENST00000373927.7	67.8	False
CHS.968.19	-	rna-XM_006711050.1	-	66.1	False
CHS.968.21	-	-	ENST00000442118.5	79.7	True
CHS.968.alt1	-	-	-	72.5	False
CHS.968.alt2	-	-	ENST00000456990.1	63.1	False
CHS.969.11	RPA2	-	ENST00000444045.1	79.8	True
CHS.969.alt1	RPA2	rna-NM_001355128.2	-	81.8	True
CHS.969.3	RPA2	rna-NM_001286076.2	-	81.8	False
CHS.969.alt2	RPA2	-	-	74.3	False
CHS.969.alt3	RPA2	rna-XM_024448862.1	-	73.4	False
CHS.969.alt4	RPA2	-	-	75.7	False
CHS.969.1	RPA2	rna-NM_001297558.1	ENST00000373909.7	77.6	False
CHS.969.4	RPA2	rna-XM_024448864.1	-	75.2	True
CHS.969.8	RPA2	rna-NM_001355129.2	-	78.1	True
CHS.969.9	RPA2	-	ENST00000313433.11	66.7	True
CHS.970.1	SMPDL3B	rna-NM_001009568.3	ENST00000373888.8	86.8	True
CHS.970.2	SMPDL3B	rna-XM_011541259.2	-	87.8	False
CHS.970.3	SMPDL3B	rna-NM_001304579.2	ENST00000548116.5	90.1	False
CHS.970.alt1	SMPDL3B	-	-	90.1	False
CHS.970.5	SMPDL3B	rna-XM_011541260.2	-	92.6	False
CHS.970.alt2	SMPDL3B	-	-	92.6	False
CHS.970.alt3	SMPDL3B	-	-	92.6	False
CHS.970.alt4	SMPDL3B	-	ENST00000549094.1	89.4	True
CHS.971.alt1	XKR8	-	ENST00000676058.1	77.7	False
CHS.971.alt2	XKR8	-	ENST00000674618.1	77.7	False
CHS.971.6	XKR8	rna-XR_946682.2	-	77.7	False
CHS.971.alt3	XKR8	-	ENST00000481387.2	85.5	True
CHS.971.alt4	XKR8	-	ENST00000675575.1	85.5	False
CHS.971.alt5	XKR8	-	ENST00000675282.1	85.5	False
CHS.971.1	XKR8	rna-XM_011541679.3	-	53.6	False
CHS.971.2	XKR8	rna-XM_011541680.3	-	54.3	False
CHS.971.4	XKR8	-	ENST00000675759.1	76.0	False
CHS.971.7	XKR8	-	ENST00000675359.1	68.0	False
CHS.972.27	-	rna-NR_104214.2	ENST00000471498.5	47.9	False
CHS.972.alt1	-	-	-	47.9	False
CHS.972.9	-	-	-	47.9	False
CHS.972.29	-	rna-XR_001737039.2	-	50.5	False
CHS.972.alt2	-	-	-	50.5	False
CHS.972.alt3	-	rna-XM_024454014.1	-	63.1	False
CHS.972.alt4	-	-	ENST00000468665.1	60.6	False
CHS.977.15	PTAFR	-	-	86.2	False
CHS.977.5	PTAFR	rna-NM_001164723.3	-	86.2	False
CHS.977.7	PTAFR	rna-NM_001164722.3	ENST00000305392.3	86.2	False
CHS.977.8	PTAFR	rna-NM_001164721.2	ENST00000539896.1	86.2	False
CHS.978.alt1	DNAJC8	-	-	79.4	False
CHS.978.alt2	DNAJC8	-	ENST00000488868.1	65.5	False
CHS.978.7	DNAJC8	-	-	77.7	False
CHS.978.8	DNAJC8	rna-NR_159454.1	ENST00000489277.5	82.8	False
CHS.979.13	ATP5IF1	-	ENST00000468425.2	58.3	False
CHS.979.1	ATP5IF1	rna-NM_178191.3	ENST00000465645.1	61.4	True
CHS.979.2	ATP5IF1	rna-NM_178190.3	ENST00000497986.5	59.6	False
CHS.982.alt1	SESN2	-	-	87.4	False
CHS.982.2	SESN2	rna-XR_946773.1	-	66.5	True
CHS.985.2	MED18	rna-NM_001127350.2	ENST00000479574.5	86.7	False
CHS.985.6	MED18	rna-XM_005245914.4	ENST00000474683.1	86.7	False
CHS.985.3	MED18	-	ENST00000475655.1	83.1	False
CHS.988.11	-	-	-	72.8	False
CHS.988.alt1	-	-	-	72.8	True
CHS.988.alt2	-	-	-	72.8	False
CHS.988.alt3	-	-	-	72.8	False
CHS.988.16	-	-	ENST00000463428.5	49.8	True
CHS.988.35	-	-	-	61.6	True
CHS.988.alt4	-	-	-	64.4	False
CHS.988.alt5	-	-	-	64.4	False
CHS.988.alt6	-	-	-	64.4	False
CHS.988.alt7	-	-	ENST00000632202.1	50.9	True
CHS.988.alt8	-	-	-	56.0	False
CHS.988.alt9	-	-	-	56.0	False
CHS.988.alt10	-	-	-	60.5	False
CHS.992.11	RCC1	-	ENST00000649185.1	88.2	False
CHS.992.16	RCC1	rna-NM_001048194.4	ENST00000373831.7	88.2	False
CHS.992.17	RCC1	rna-NM_001048195.4	-	88.3	True
CHS.992.18	RCC1	rna-NM_001269.6	ENST00000373832.5	93.3	True
CHS.992.2	RCC1	rna-NM_001048199.3	ENST00000398958.6	93.3	False
CHS.992.3	RCC1	rna-NM_001381866.2	ENST00000373833.10	93.3	False
CHS.992.19	RCC1	-	ENST00000478232.1	85.9	True
CHS.994.alt1	TRNAU1AP	-	-	64.7	False
CHS.994.alt2	TRNAU1AP	-	-	64.0	True
CHS.994.alt3	TRNAU1AP	-	-	71.6	True
CHS.994.alt4	TRNAU1AP	-	ENST00000497790.5	77.4	False
CHS.994.alt5	TRNAU1AP	-	-	62.3	False
CHS.994.alt6	TRNAU1AP	-	-	55.1	False
CHS.994.1	TRNAU1AP	rna-NR_003109.2	ENST00000480930.5	67.4	True
CHS.994.alt7	TRNAU1AP	-	-	67.4	False
CHS.994.alt8	TRNAU1AP	-	-	67.4	False
CHS.994.5	TRNAU1AP	-	-	67.4	False
CHS.994.alt9	TRNAU1AP	-	ENST00000495215.5	89.0	False
CHS.994.6	TRNAU1AP	-	ENST00000495995.5	71.8	True
CHS.994.9	TRNAU1AP	-	ENST00000464880.5	76.8	False
CHS.998.alt1	TAF12	rna-XM_024449360.1	ENST00000495422.2	73.7	True
CHS.998.1	TAF12	rna-XM_024449368.1	-	73.5	True
CHS.998.13	TAF12	-	-	73.5	True
CHS.998.3	TAF12	rna-NM_001135218.2	ENST00000263974.4	73.5	True
CHS.998.4	TAF12	rna-XM_017002186.1	-	64.9	False
CHS.1001.alt1	-	-	-	54.1	True
CHS.1001.5	-	rna-XM_011540522.3	-	54.1	True
CHS.1001.alt2	-	-	-	54.2	False
CHS.1002.7	-	-	-	65.3	True
CHS.1007.1	TMEM200B	rna-NM_001171868.2	ENST00000420504.2	48.8	True
CHS.1007.3	TMEM200B	rna-XM_011541457.2	-	48.3	False
CHS.1010.6	SRSF4	rna-XM_011541951.3	ENST00000466448.4	55.3	True
CHS.1012.11	MECR	rna-XM_017001416.1	-	85.0	False
CHS.1012.alt1	MECR	rna-XM_024447452.1	-	85.0	False
CHS.1012.18	MECR	rna-XM_011541550.1	-	75.3	False
CHS.1012.19	MECR	rna-XM_017001413.1	-	95.7	False
CHS.1012.2	MECR	rna-NM_001024732.4	ENST00000373791.7	95.7	True
CHS.1012.20	MECR	rna-NM_001349712.2	-	95.7	False
CHS.1012.23	MECR	rna-NM_001349713.2	-	95.7	False
CHS.1012.26	MECR	rna-NM_001349711.2	-	95.7	False
CHS.1012.3	MECR	rna-XM_024447446.1	-	95.7	False
CHS.1012.alt2	MECR	-	-	95.7	False
CHS.1012.alt3	MECR	-	-	95.7	False
CHS.1012.alt4	MECR	-	-	95.7	False
CHS.1012.alt5	MECR	rna-NM_001349714.2	-	95.7	True
CHS.1012.alt6	MECR	rna-NR_146215.2	-	95.7	False
CHS.1012.alt7	MECR	rna-XM_024447448.1	-	95.7	False
CHS.1012.alt8	MECR	rna-XM_024447442.1	-	95.7	False
CHS.1012.alt9	MECR	rna-XM_024447444.1	-	95.7	False
CHS.1012.alt10	MECR	rna-XM_024447443.1	-	95.7	False
CHS.1012.alt11	MECR	rna-XM_024447450.1	-	95.7	False
CHS.1012.alt12	MECR	rna-NR_146213.2	-	89.9	False
CHS.1012.21	MECR	rna-XR_946663.2	-	65.1	False
CHS.1012.22	MECR	rna-XR_001737209.1	-	70.2	False
CHS.1012.25	MECR	rna-XR_001737210.1	-	70.2	False
CHS.1012.24	MECR	rna-NR_146212.2	-	95.6	False
CHS.1012.alt13	MECR	-	-	95.6	False
CHS.1012.28	MECR	-	ENST00000464511.1	86.7	True
CHS.1012.alt14	MECR	-	-	75.8	False
CHS.1012.alt15	MECR	rna-NM_001349717.2	-	94.6	True
CHS.1012.alt16	MECR	rna-NM_001349715.2	-	85.6	False
CHS.1012.alt17	MECR	-	ENST00000483435.5	93.1	True
CHS.1012.alt18	MECR	-	ENST00000473030.5	94.3	True
CHS.1012.4	MECR	rna-NM_001349716.2	-	85.3	False
CHS.1012.alt19	MECR	-	ENST00000478505.6	96.2	False
CHS.1012.alt20	MECR	-	ENST00000490529.5	83.0	True
CHS.1012.alt21	MECR	-	ENST00000463052.5	83.3	False
CHS.1012.alt22	MECR	-	ENST00000474946.5	76.9	False
CHS.1012.7	MECR	rna-XM_011541541.1	-	75.5	False
CHS.1012.8	MECR	rna-XM_011541539.1	-	70.9	False
CHS.1015.20	-	-	ENST00000527027.1	85.4	False
CHS.1015.25	-	-	ENST00000493601.5	86.6	True
CHS.1015.26	-	-	ENST00000465525.6	90.1	True
CHS.1015.27	-	-	ENST00000492954.1	95.7	True
CHS.1029.3	MATN1	-	ENST00000477320.1	67.5	True
CHS.1029.alt1	MATN1	-	-	83.1	True
CHS.1029.alt2	MATN1	-	-	86.0	True
CHS.1032.10	LAPTM5	rna-XM_011542098.2	-	58.7	True
CHS.1032.16	LAPTM5	-	-	55.2	False
CHS.1032.17	LAPTM5	-	ENST00000464569.1	60.5	False
CHS.1032.1	LAPTM5	-	-	66.7	True
CHS.1032.alt1	LAPTM5	-	-	69.0	False
CHS.1040.11	SDC3	rna-XM_011542463.1	-	45.9	False
CHS.1040.12	SDC3	-	ENST00000336798.11	45.9	True
CHS.1040.alt1	SDC3	-	-	47.5	True
CHS.1040.2	SDC3	-	-	47.5	False
CHS.1040.alt2	SDC3	-	-	47.5	True
CHS.1040.7	SDC3	-	-	47.5	False
CHS.1040.3	SDC3	rna-XM_011542466.1	-	47.6	False
CHS.1040.6	SDC3	rna-XM_011542464.2	-	46.6	False
CHS.1042.20	-	-	ENST00000529846.5	91.7	True
CHS.1042.21	-	-	ENST00000525997.1	47.1	True
CHS.1042.alt1	-	-	ENST00000525948.5	52.4	True
CHS.1047.alt1	NKAIN1	-	-	61.5	True
CHS.1047.1	NKAIN1	rna-XM_017002320.1	-	55.9	True
CHS.1047.8	NKAIN1	-	ENST00000526106.5	58.3	True
CHS.1048.alt1	SNRNP40	-	-	91.5	False
CHS.1048.3	SNRNP40	-	ENST00000486941.1	91.5	True
CHS.1048.alt2	SNRNP40	-	ENST00000474025.1	76.0	True
CHS.1048.4	SNRNP40	-	ENST00000489853.1	92.7	True
CHS.1048.5	SNRNP40	-	-	81.1	True
CHS.1048.6	SNRNP40	-	ENST00000373720.3	76.0	True
CHS.1048.9	SNRNP40	-	ENST00000463988.1	63.9	True
CHS.1049.10	ZCCHC17	rna-NM_001282570.2	-	66.4	True
CHS.1049.12	ZCCHC17	-	-	65.8	False
CHS.1049.15	ZCCHC17	rna-XM_006710681.4	-	65.8	False
CHS.1049.3	ZCCHC17	rna-NM_001282569.2	ENST00000546109.5	65.8	False
CHS.1049.alt1	ZCCHC17	-	ENST00000627541.1	60.6	False
CHS.1049.9	ZCCHC17	rna-NM_001282567.2	-	60.6	True
CHS.1049.1	ZCCHC17	rna-NM_001282568.2	ENST00000373714.5	67.4	False
CHS.1049.13	ZCCHC17	-	-	67.4	False
CHS.1049.2	ZCCHC17	rna-NM_001282566.2	ENST00000615916.4	64.3	False
CHS.1049.4	ZCCHC17	rna-NM_001282573.2	ENST00000616859.4	73.0	False
CHS.1049.6	ZCCHC17	rna-NM_001282574.2	ENST00000618216.4	77.0	True
CHS.1049.7	ZCCHC17	rna-NM_001282572.2	-	77.5	True
CHS.1049.8	ZCCHC17	rna-NM_001282571.2	ENST00000616393.4	65.0	True
CHS.1050.10	FABP3	-	ENST00000497275.5	92.9	True
CHS.1050.11	FABP3	-	ENST00000498148.5	89.9	True
CHS.1050.alt1	FABP3	-	-	78.4	True
CHS.1050.alt2	FABP3	-	-	78.4	False
CHS.1050.alt3	FABP3	-	-	78.4	True
CHS.1050.3	FABP3	rna-XM_011541007.3	-	83.2	False
CHS.1053.14	SERINC2	rna-NM_001199039.2	ENST00000491976.1	77.7	False
CHS.1053.alt1	SERINC2	-	-	77.7	True
CHS.1053.alt2	SERINC2	-	-	77.7	False
CHS.1053.alt3	SERINC2	-	-	77.7	False
CHS.1053.alt4	SERINC2	-	-	77.7	True
CHS.1053.4	SERINC2	-	-	77.7	True
CHS.1053.5	SERINC2	-	-	77.7	True
CHS.1053.15	SERINC2	rna-NM_018565.4	ENST00000536384.2	77.7	True
CHS.1053.1	SERINC2	rna-NM_001199038.2	ENST00000373710.5	77.0	True
CHS.1053.alt5	SERINC2	-	-	68.7	True
CHS.1053.2	SERINC2	rna-NM_001199037.2	ENST00000536859.5	77.9	True
CHS.1062.13	TINAGL1	rna-XM_005271107.2	-	92.6	True
CHS.1062.16	TINAGL1	rna-NM_001204415.2	ENST00000537531.2	92.6	True
CHS.1062.15	TINAGL1	-	ENST00000466998.1	74.8	False
CHS.1062.1	TINAGL1	rna-XM_011541946.1	-	81.7	True
CHS.1062.25	TINAGL1	-	ENST00000480586.1	85.9	True
CHS.1062.7	TINAGL1	rna-XM_005271106.3	-	74.4	False
CHS.1062.8	TINAGL1	rna-NM_001204414.2	ENST00000457433.6	82.6	False
CHS.1064.12	PEF1	rna-XM_011541747.1	-	83.3	True
CHS.1064.13	PEF1	rna-XM_011541746.2	-	83.3	True
CHS.1064.14	PEF1	rna-XM_017001680.1	-	83.3	True
CHS.1064.16	PEF1	-	-	83.3	True
CHS.1064.2	PEF1	rna-NM_001359651.2	ENST00000489164.5	83.3	True
CHS.1064.15	PEF1	rna-XM_017001681.1	-	90.5	False
CHS.1064.alt1	PEF1	-	-	90.5	False
CHS.1064.alt2	PEF1	-	-	90.7	False
CHS.1064.alt3	PEF1	-	ENST00000461006.5	46.4	True
CHS.1064.alt4	PEF1	-	ENST00000472443.1	59.5	True
CHS.1064.3	PEF1	rna-NR_033686.2	ENST00000478502.5	90.5	True
CHS.1064.8	PEF1	rna-XM_011541745.1	-	72.6	True
CHS.1065.alt1	HCRTR1	-	-	71.3	False
CHS.1065.alt2	HCRTR1	rna-XM_024446604.1	-	76.8	True
CHS.1065.alt3	HCRTR1	rna-XM_024446602.1	ENST00000373706.9	76.8	True
CHS.1065.alt4	HCRTR1	-	-	76.8	False
CHS.1065.alt5	HCRTR1	rna-XM_024446605.1	-	76.8	False
CHS.1065.alt6	HCRTR1	rna-XM_024446603.1	-	76.8	False
CHS.1065.alt7	HCRTR1	-	-	76.8	False
CHS.1065.alt8	HCRTR1	-	-	69.5	True
CHS.1065.5	HCRTR1	rna-XM_017001107.1	ENST00000373705.1	77.5	False
CHS.1068.25	-	-	ENST00000488128.6	59.7	True
CHS.1068.alt1	-	-	-	59.7	False
CHS.1068.alt2	-	-	-	59.7	True
CHS.1068.28	-	-	ENST00000488897.5	59.7	True
CHS.1068.29	-	-	ENST00000461217.1	58.9	True
CHS.1068.alt3	-	-	-	61.9	False
CHS.1068.alt4	-	-	ENST00000466829.5	49.2	True
CHS.1072.34	-	-	ENST00000530999.1	38.7	False
CHS.1072.alt1	-	-	-	42.9	False
CHS.1072.alt2	-	-	-	41.8	False
CHS.1072.alt3	-	-	-	42.8	False
CHS.1075.alt1	-	rna-NM_001394399.1	-	53.9	False
CHS.1075.alt2	-	-	-	71.3	True
CHS.1075.alt3	-	-	-	78.6	False
CHS.1075.alt4	-	-	-	78.0	False
CHS.1075.alt5	-	-	-	78.0	False
CHS.1075.alt6	-	-	-	78.0	False
CHS.1075.alt7	-	-	-	78.0	False
CHS.1075.alt8	-	-	-	78.0	False
CHS.1075.alt9	-	-	-	78.0	False
CHS.1075.alt10	-	-	-	85.1	True
CHS.1075.alt11	-	-	-	85.1	True
CHS.1075.alt12	-	-	-	70.3	False
CHS.1075.7	-	rna-NM_001394398.1	-	55.3	False
CHS.1076.13	PTP4A2	rna-NM_001195101.2	-	74.7	True
CHS.1076.3	PTP4A2	-	ENST00000457805.6	74.7	True
CHS.1076.alt1	PTP4A2	-	-	74.7	False
CHS.1076.alt2	PTP4A2	-	-	74.7	False
CHS.1076.9	PTP4A2	rna-NM_001369858.1	-	74.7	False
CHS.1076.14	PTP4A2	rna-NM_001195100.2	-	77.7	True
CHS.1076.4	PTP4A2	-	ENST00000602683.5	77.7	True
CHS.1076.alt3	PTP4A2	-	-	89.6	False
CHS.1076.alt4	PTP4A2	-	-	89.6	False
CHS.1076.alt5	PTP4A2	-	-	89.6	False
CHS.1076.alt6	PTP4A2	-	-	89.6	False
CHS.1076.alt7	PTP4A2	-	ENST00000602725.5	89.6	True
CHS.1076.alt8	PTP4A2	-	-	89.6	False
CHS.1076.alt9	PTP4A2	-	-	89.6	False
CHS.1076.alt10	PTP4A2	rna-NM_001369860.1	-	89.6	False
CHS.1076.alt11	PTP4A2	-	-	89.6	True
CHS.1076.alt12	PTP4A2	-	-	89.6	True
CHS.1076.alt13	PTP4A2	-	-	89.6	False
CHS.1076.alt14	PTP4A2	-	-	89.6	False
CHS.1076.32	PTP4A2	-	ENST00000494444.2	77.9	True
CHS.1076.alt15	PTP4A2	-	ENST00000468531.1	77.9	False
CHS.1076.alt16	PTP4A2	-	ENST00000470404.5	78.6	True
CHS.1082.1	KHDRBS1	rna-NR_073498.2	ENST00000307714.12	64.1	False
CHS.1082.3	KHDRBS1	rna-NM_001271878.2	ENST00000492989.1	58.4	True
CHS.1082.4	KHDRBS1	rna-NR_073499.2	ENST00000484270.2	60.6	True
CHS.1084.14	TMEM39B	-	ENST00000468135.5	76.6	True
CHS.1084.19	TMEM39B	rna-XM_017001595.1	-	76.6	True
CHS.1084.alt1	TMEM39B	-	-	76.6	True
CHS.1084.15	TMEM39B	rna-XM_005270988.2	-	74.4	True
CHS.1084.18	TMEM39B	rna-XM_011541683.1	-	74.4	False
CHS.1084.2	TMEM39B	rna-NM_001319677.2	ENST00000487305.5	74.4	True
CHS.1084.3	TMEM39B	-	-	74.4	False
CHS.1084.alt2	TMEM39B	-	-	74.4	False
CHS.1084.17	TMEM39B	rna-XR_001737262.1	-	63.5	False
CHS.1084.alt3	TMEM39B	-	-	63.5	False
CHS.1084.alt4	TMEM39B	-	-	63.5	False
CHS.1084.1	TMEM39B	rna-XM_011541684.3	-	70.6	True
CHS.1084.11	TMEM39B	rna-NM_001319678.2	-	70.6	True
CHS.1084.12	TMEM39B	rna-NM_001319679.2	ENST00000441402.5	70.6	True
CHS.1084.alt5	TMEM39B	-	-	70.6	True
CHS.1084.alt6	TMEM39B	-	-	58.6	False
CHS.1084.alt7	TMEM39B	-	-	58.6	False
CHS.1084.alt8	TMEM39B	-	-	52.2	True
CHS.1084.alt9	TMEM39B	rna-XR_002956975.1	-	64.3	False
CHS.1084.alt10	TMEM39B	-	-	64.3	False
CHS.1084.alt11	TMEM39B	-	-	66.1	False
CHS.1084.alt12	TMEM39B	-	-	62.7	True
CHS.1084.alt13	TMEM39B	-	ENST00000498613.1	69.4	False
CHS.1084.8	TMEM39B	rna-XM_006710724.2	-	66.7	False
CHS.1084.9	TMEM39B	rna-XM_006710725.4	-	67.4	True
CHS.1085.alt1	-	-	ENST00000471599.5	74.9	True
CHS.1087.alt1	-	-	-	83.6	True
CHS.1087.alt2	-	-	-	74.3	True
CHS.1087.4	-	rna-NM_001376859.1	-	82.4	True
CHS.1087.6	-	rna-NM_001376858.1	-	82.4	False
CHS.1087.5	-	rna-XM_011540932.2	-	79.0	True
CHS.1087.8	-	rna-XM_011540931.2	-	79.0	True
CHS.1088.alt1	CCDC28B	-	ENST00000680626.1	54.2	True
CHS.1088.alt2	CCDC28B	-	ENST00000680046.1	70.8	True
CHS.1088.alt3	CCDC28B	-	ENST00000681089.1	61.9	True
CHS.1088.1	CCDC28B	rna-XM_017002306.2	-	60.3	True
CHS.1088.2	CCDC28B	rna-XM_017002308.2	ENST00000681230.1	66.1	True
CHS.1088.6	CCDC28B	rna-XM_017002309.2	-	66.1	False
CHS.1088.8	CCDC28B	-	ENST00000483009.1	66.1	True
CHS.1088.3	CCDC28B	rna-NM_001301011.2	ENST00000421922.6	60.6	True
CHS.1088.5	CCDC28B	rna-XM_011542113.3	-	60.6	False
CHS.1088.7	CCDC28B	rna-XM_017002307.1	-	67.5	False
CHS.1089.13	TMEM234	rna-XM_017001816.2	-	74.6	False
CHS.1089.16	TMEM234	-	ENST00000461402.5	67.9	False
CHS.1089.22	TMEM234	rna-NR_133635.2	ENST00000489170.5	67.9	False
CHS.1089.alt1	TMEM234	-	ENST00000483001.5	67.9	False
CHS.1089.alt2	TMEM234	rna-NM_001366191.2	ENST00000344461.7	67.9	False
CHS.1089.21	TMEM234	rna-XM_017001812.1	-	63.3	False
CHS.1089.alt3	TMEM234	rna-XM_024448415.1	-	63.3	False
CHS.1089.alt4	TMEM234	-	ENST00000373593.5	63.3	True
CHS.1089.23	TMEM234	rna-NR_133636.2	ENST00000491434.5	65.0	False
CHS.1089.29	TMEM234	rna-NR_133634.2	-	65.0	False
CHS.1089.alt5	TMEM234	-	-	65.0	False
CHS.1089.alt6	TMEM234	-	-	65.0	False
CHS.1089.alt7	TMEM234	-	-	65.0	False
CHS.1089.27	TMEM234	rna-XM_017001825.1	-	54.8	True
CHS.1089.15	TMEM234	rna-XM_017001830.2	-	83.9	False
CHS.1089.18	TMEM234	rna-XM_024448429.1	-	83.9	False
CHS.1089.19	TMEM234	rna-XM_024448427.1	-	83.9	False
CHS.1089.alt8	TMEM234	-	-	83.9	False
CHS.1089.alt9	TMEM234	-	-	83.9	False
CHS.1089.alt10	TMEM234	-	-	83.9	False
CHS.1089.9	TMEM234	rna-XM_017001828.1	-	83.9	False
CHS.1089.30	TMEM234	-	ENST00000487174.1	70.7	False
CHS.1089.alt11	TMEM234	-	-	70.7	False
CHS.1089.alt12	TMEM234	-	-	70.7	False
CHS.1089.alt13	TMEM234	-	-	75.4	False
CHS.1089.alt14	TMEM234	-	-	75.4	False
CHS.1089.alt15	TMEM234	-	-	75.4	True
CHS.1089.alt16	TMEM234	-	-	71.5	False
CHS.1089.alt17	TMEM234	-	-	71.5	False
CHS.1089.alt18	TMEM234	-	-	71.5	False
CHS.1089.alt19	TMEM234	-	-	71.5	True
CHS.1089.alt20	TMEM234	-	-	64.2	False
CHS.1092.alt1	-	-	ENST00000677760.1	89.9	False
CHS.1092.alt2	-	-	ENST00000677202.1	89.9	False
CHS.1092.alt3	-	-	ENST00000677711.1	89.9	True
CHS.1092.1	-	rna-NM_003757.3	ENST00000676801.1	89.9	False
CHS.1092.alt4	-	-	ENST00000677772.1	90.5	False
CHS.1092.alt5	-	-	ENST00000471486.6	90.5	True
CHS.1092.alt6	-	-	ENST00000677844.1	72.6	False
CHS.1092.alt7	-	rna-XM_024450518.1	-	72.6	False
CHS.1092.8	-	-	ENST00000677640.1	72.6	True
CHS.1092.alt8	-	-	-	91.0	True
CHS.1092.alt9	-	-	ENST00000677580.1	91.0	True
CHS.1092.alt10	-	-	ENST00000678689.1	89.0	False
CHS.1092.alt11	-	-	ENST00000474371.2	90.7	True
CHS.1092.alt12	-	-	ENST00000678842.1	90.7	True
CHS.1092.alt13	-	-	ENST00000677767.1	88.8	True
CHS.1092.alt14	-	-	ENST00000679290.1	81.0	True
CHS.1092.alt15	-	-	ENST00000677378.1	91.5	False
CHS.1092.alt16	-	-	ENST00000678968.1	85.6	True
CHS.1092.alt17	-	-	ENST00000676998.1	89.5	False
CHS.1092.alt18	-	-	ENST00000676554.1	82.2	False
CHS.1092.alt19	-	-	ENST00000676837.1	85.5	False
CHS.1092.alt20	-	-	ENST00000678883.1	89.3	True
CHS.1092.alt21	-	-	ENST00000677353.1	85.8	True
CHS.1092.alt22	-	-	ENST00000355082.10	87.4	True
CHS.1092.alt23	-	-	ENST00000677053.1	81.6	True
CHS.1092.alt24	-	-	ENST00000676957.1	81.7	True
CHS.1096.11	-	-	ENST00000469956.1	53.7	True
CHS.1096.alt1	-	-	ENST00000469765.5	74.0	True
CHS.1096.alt2	-	-	ENST00000461712.6	56.7	True
CHS.1096.alt3	-	-	-	82.0	True
CHS.1096.2	-	rna-NM_001330468.2	-	78.1	True
CHS.1096.6	-	-	ENST00000355928.7	56.1	True
CHS.1096.7	-	-	ENST00000476457.5	58.5	True
CHS.1097.alt1	HDAC1	-	ENST00000481281.5	82.1	True
CHS.1097.alt2	HDAC1	-	ENST00000472928.5	97.1	True
CHS.1097.2	HDAC1	rna-XM_011541309.2	-	77.2	False
CHS.1097.4	HDAC1	-	-	83.1	False
CHS.1097.6	HDAC1	-	ENST00000463172.5	92.5	True
CHS.1097.9	HDAC1	-	ENST00000476391.5	72.2	False
CHS.1104.2	FAM229A	-	ENST00000416512.1	65.7	True
CHS.1104.5	FAM229A	-	ENST00000428500.1	65.1	False
CHS.1106.13	BSDC1	rna-XM_011541677.2	-	52.5	False
CHS.1106.14	BSDC1	rna-XM_005270986.4	-	55.2	True
CHS.1106.16	BSDC1	-	ENST00000530876.5	71.3	True
CHS.1106.alt1	BSDC1	-	ENST00000373520.8	86.2	True
CHS.1106.alt2	BSDC1	-	-	65.8	True
CHS.1106.alt3	BSDC1	-	ENST00000533084.1	71.2	True
CHS.1106.1	BSDC1	rna-NM_001143890.3	ENST00000526031.5	60.2	True
CHS.1106.2	BSDC1	rna-NM_001143889.3	ENST00000419121.6	59.6	True
CHS.1106.4	BSDC1	rna-NR_125352.2	ENST00000444377.5	55.1	False
CHS.1106.5	BSDC1	rna-NM_001143888.3	ENST00000446293.6	55.6	True
CHS.1106.6	BSDC1	rna-NM_001300958.2	ENST00000341071.11	54.1	True
CHS.1112.3	ZBTB8A	rna-NM_001291496.2	ENST00000316459.4	65.6	False
CHS.1115.10	ZBTB8OS	rna-NM_001366263.1	-	91.2	False
CHS.1115.11	ZBTB8OS	rna-NM_001366256.1	-	91.2	True
CHS.1115.19	ZBTB8OS	rna-NM_001366258.1	-	91.2	False
CHS.1115.25	ZBTB8OS	rna-NM_001308139.2	-	91.2	False
CHS.1115.28	ZBTB8OS	rna-NM_001308141.2	-	91.2	True
CHS.1115.29	ZBTB8OS	rna-NM_001308138.2	ENST00000465588.2	91.2	False
CHS.1115.3	ZBTB8OS	rna-XM_017001137.2	-	91.2	False
CHS.1115.30	ZBTB8OS	rna-NM_001308140.2	-	91.2	False
CHS.1115.alt1	ZBTB8OS	rna-NM_001366257.1	-	91.2	True
CHS.1115.6	ZBTB8OS	rna-NM_001366260.1	ENST00000476493.6	91.2	False
CHS.1115.7	ZBTB8OS	rna-NM_001366259.1	-	91.2	False
CHS.1115.12	ZBTB8OS	rna-NM_001366267.1	-	93.9	False
CHS.1115.15	ZBTB8OS	-	-	56.0	False
CHS.1115.alt2	ZBTB8OS	-	-	56.0	True
CHS.1115.alt3	ZBTB8OS	rna-NR_158772.1	-	56.0	False
CHS.1115.alt4	ZBTB8OS	rna-NR_158775.1	-	56.0	False
CHS.1115.alt5	ZBTB8OS	-	-	56.0	False
CHS.1115.alt6	ZBTB8OS	rna-NR_158777.1	-	56.0	True
CHS.1115.17	ZBTB8OS	rna-NM_001366269.1	-	58.4	False
CHS.1115.1	ZBTB8OS	rna-NR_158782.1	-	68.1	False
CHS.1115.23	ZBTB8OS	rna-NM_001308136.2	ENST00000436661.6	30.2	True
CHS.1115.26	ZBTB8OS	rna-NM_001308137.2	-	66.2	True
CHS.1115.27	ZBTB8OS	rna-NM_001308135.2	ENST00000373506.8	30.9	True
CHS.1115.31	ZBTB8OS	rna-NM_001366270.1	ENST00000492007.6	64.5	True
CHS.1115.35	ZBTB8OS	-	ENST00000473383.1	77.6	True
CHS.1115.37	ZBTB8OS	rna-XM_011541327.3	-	77.9	False
CHS.1115.38	ZBTB8OS	-	ENST00000466361.1	74.0	True
CHS.1115.alt7	ZBTB8OS	rna-NM_001366268.1	-	78.0	False
CHS.1115.alt8	ZBTB8OS	rna-NM_001366266.1	-	79.9	True
CHS.1115.alt9	ZBTB8OS	rna-NR_158780.1	-	45.8	True
CHS.1115.alt10	ZBTB8OS	rna-NM_001366265.1	-	81.8	True
CHS.1115.alt11	ZBTB8OS	rna-NR_158774.1	-	71.5	False
CHS.1115.alt12	ZBTB8OS	-	ENST00000498691.5	71.5	False
CHS.1115.alt13	ZBTB8OS	rna-NM_001366264.1	-	80.3	False
CHS.1115.alt14	ZBTB8OS	rna-NR_158781.1	-	75.1	True
CHS.1115.alt15	ZBTB8OS	-	ENST00000473294.7	59.8	False
CHS.1115.alt16	ZBTB8OS	-	ENST00000479075.6	76.7	False
CHS.1115.5	ZBTB8OS	rna-NM_001366255.1	-	89.6	False
CHS.1115.8	ZBTB8OS	rna-NM_001330475.2	ENST00000373501.6	89.6	False
CHS.1115.9	ZBTB8OS	rna-XM_011541328.2	-	89.6	False
CHS.1116.11	RBBP4	rna-NM_001135256.2	ENST00000458695.6	91.6	False
CHS.1116.alt1	RBBP4	-	ENST00000373485.5	92.2	False
CHS.1116.alt2	RBBP4	-	ENST00000463378.5	48.6	False
CHS.1116.2	RBBP4	rna-NM_001135255.2	ENST00000414241.7	91.2	False
CHS.1117.alt1	SYNC	-	-	79.2	False
CHS.1117.3	SYNC	rna-NM_001161708.2	ENST00000373484.4	72.5	True
CHS.1117.8	SYNC	-	ENST00000417633.1	65.1	False
CHS.1117.9	SYNC	-	ENST00000426909.1	65.4	False
CHS.1119.15	-	-	ENST00000468130.1	55.8	True
CHS.1119.18	-	rna-NM_001198973.2	ENST00000294521.7	60.2	True
CHS.1119.alt1	-	-	-	54.6	False
CHS.1119.2	-	rna-XM_017001917.1	-	47.0	False
CHS.1120.11	-	-	ENST00000675785.1	85.8	True
CHS.1120.16	-	-	ENST00000490826.1	81.7	True
CHS.1120.18	-	-	ENST00000487404.5	93.6	True
CHS.1120.19	-	-	ENST00000478828.1	83.8	True
CHS.1120.alt1	-	-	-	88.4	False
CHS.1120.alt2	-	-	ENST00000616261.2	84.6	False
CHS.1120.3	-	-	ENST00000469100.5	91.6	True
CHS.1120.4	-	rna-XM_017002651.2	-	89.1	False
CHS.1120.7	-	rna-XM_011542347.2	ENST00000674629.1	89.1	True
CHS.1120.8	-	rna-XM_011542348.1	-	89.1	False
CHS.1121.10	S100PBP	rna-XM_017002098.2	-	49.1	True
CHS.1121.13	S100PBP	-	-	49.1	False
CHS.1121.17	S100PBP	-	-	49.1	False
CHS.1121.alt1	S100PBP	-	-	49.1	False
CHS.1121.alt2	S100PBP	-	-	49.1	False
CHS.1121.alt3	S100PBP	-	-	49.1	False
CHS.1121.alt4	S100PBP	-	-	49.1	True
CHS.1121.16	S100PBP	rna-XM_011541961.2	-	49.2	False
CHS.1121.18	S100PBP	rna-XM_024449175.1	-	49.2	False
CHS.1121.3	S100PBP	rna-XM_011541962.2	-	49.2	False
CHS.1121.alt5	S100PBP	-	-	49.2	False
CHS.1121.alt6	S100PBP	-	-	49.2	False
CHS.1121.4	S100PBP	rna-NM_001256121.2	ENST00000373476.5	49.2	False
CHS.1121.alt7	S100PBP	rna-XM_024449177.1	-	49.2	False
CHS.1121.alt8	S100PBP	rna-XM_024449176.1	-	49.2	False
CHS.1121.26	S100PBP	-	ENST00000524535.5	72.0	False
CHS.1121.27	S100PBP	-	ENST00000475486.1	69.0	True
CHS.1121.alt9	S100PBP	-	-	69.0	False
CHS.1121.alt10	S100PBP	-	-	69.0	False
CHS.1121.23	S100PBP	rna-NR_135107.1	-	69.0	False
CHS.1121.alt11	S100PBP	-	-	69.0	False
CHS.1121.alt12	S100PBP	-	-	69.0	False
CHS.1121.alt13	S100PBP	-	-	69.0	False
CHS.1121.alt14	S100PBP	-	ENST00000527692.1	69.0	False
CHS.1121.8	S100PBP	rna-XR_946740.3	-	69.0	False
CHS.1121.9	S100PBP	rna-XR_001737363.2	-	69.0	False
CHS.1121.alt15	S100PBP	-	ENST00000525203.5	74.3	False
CHS.1121.6	S100PBP	rna-XR_001737365.2	-	74.1	False
CHS.1121.24	S100PBP	rna-NR_135106.1	-	74.1	False
CHS.1121.alt16	S100PBP	-	-	74.1	False
CHS.1121.7	S100PBP	rna-XR_001737364.2	-	50.6	False
CHS.1122.alt1	FNDC5	-	-	68.9	False
CHS.1122.alt2	FNDC5	-	-	68.9	False
CHS.1122.alt3	FNDC5	-	-	67.8	False
CHS.1122.alt4	FNDC5	-	-	67.8	False
CHS.1122.alt5	FNDC5	-	-	64.9	True
CHS.1122.alt6	FNDC5	-	-	64.9	True
CHS.1122.alt7	FNDC5	-	-	64.9	True
CHS.1122.8	FNDC5	rna-NM_001171941.3	ENST00000496770.1	64.9	True
CHS.1124.10	HPCA	-	ENST00000470166.5	70.2	True
CHS.1124.13	HPCA	-	ENST00000459874.5	70.2	True
CHS.1124.alt1	HPCA	-	-	70.2	True
CHS.1124.alt2	HPCA	-	-	75.1	True
CHS.1124.1	HPCA	rna-XM_005270792.3	-	84.7	True
CHS.1124.15	HPCA	rna-XM_017001118.2	-	84.7	True
CHS.1124.16	HPCA	-	-	84.7	True
CHS.1125.13	TMEM54	rna-NM_001329724.2	ENST00000474144.5	63.6	True
CHS.1125.14	TMEM54	rna-NM_001329723.2	ENST00000475208.5	65.1	True
CHS.1125.alt1	TMEM54	rna-NM_001329725.2	ENST00000329151.5	59.3	True
CHS.1125.alt2	TMEM54	-	-	62.0	True
CHS.1125.alt3	TMEM54	-	-	77.0	True
CHS.1125.4	TMEM54	rna-NM_001329722.2	-	72.7	True
CHS.1133.11	AK2	rna-XR_001737036.1	-	81.2	False
CHS.1133.16	AK2	rna-NM_001319143.2	ENST00000480134.5	81.2	True
CHS.1133.3	AK2	rna-NR_134976.3	ENST00000629371.2	81.2	True
CHS.1133.12	AK2	rna-XR_246248.2	-	89.7	False
CHS.1133.alt1	AK2	-	ENST00000672308.1	89.7	False
CHS.1133.15	AK2	rna-NM_001319140.2	ENST00000550338.5	91.1	False
CHS.1133.18	AK2	-	ENST00000469238.1	48.4	True
CHS.1133.21	AK2	-	ENST00000487289.1	80.6	False
CHS.1133.alt2	AK2	-	ENST00000354858.11	82.3	True
CHS.1133.alt3	AK2	-	ENST00000551979.1	73.4	True
CHS.1133.alt4	AK2	-	ENST00000626911.1	79.4	False
CHS.1133.2	AK2	rna-NM_001319142.3	ENST00000548033.5	86.1	True
CHS.1133.5	AK2	rna-NM_013411.5	ENST00000373449.7	91.4	True
CHS.1133.6	AK2	rna-NM_001319141.3	ENST00000467905.5	91.3	False
CHS.1133.7	AK2	rna-NM_001319139.3	-	90.6	False
CHS.1136.10	AZIN2	rna-XM_017000175.1	-	81.7	True
CHS.1136.11	AZIN2	rna-NM_001350400.2	-	81.7	True
CHS.1136.12	AZIN2	rna-NM_001350401.2	-	81.7	True
CHS.1136.15	AZIN2	rna-NM_001350398.2	-	81.7	False
CHS.1136.21	AZIN2	rna-NM_001376725.1	-	81.7	True
CHS.1136.26	AZIN2	rna-NM_001376727.1	-	81.7	True
CHS.1136.28	AZIN2	rna-NM_001350399.2	-	81.7	False
CHS.1136.alt1	AZIN2	rna-NM_001376729.1	-	81.7	False
CHS.1136.5	AZIN2	rna-NM_001301823.2	ENST00000481886.5	81.7	True
CHS.1136.alt2	AZIN2	rna-XM_024452818.1	-	81.7	True
CHS.1136.6	AZIN2	rna-NM_001301824.2	ENST00000471119.5	81.7	True
CHS.1136.13	AZIN2	rna-XM_011540566.1	-	79.1	False
CHS.1136.14	AZIN2	rna-XM_011540563.1	-	83.7	False
CHS.1136.32	AZIN2	rna-NM_001301826.1	-	83.7	False
CHS.1136.alt3	AZIN2	-	-	83.7	False
CHS.1136.alt4	AZIN2	-	-	83.7	False
CHS.1136.16	AZIN2	rna-XR_946531.1	-	77.1	False
CHS.1136.1	AZIN2	rna-NM_001376730.1	-	76.9	True
CHS.1136.19	AZIN2	rna-XM_011540557.1	-	76.9	True
CHS.1136.20	AZIN2	rna-XM_017000171.1	-	67.6	False
CHS.1136.27	AZIN2	rna-NR_146648.2	ENST00000652171.1	67.6	False
CHS.1136.22	AZIN2	-	-	79.7	True
CHS.1136.33	AZIN2	rna-NM_001350402.1	-	79.7	False
CHS.1136.35	AZIN2	rna-XM_017000178.1	-	79.7	False
CHS.1136.37	AZIN2	-	ENST00000478204.5	79.7	True
CHS.1136.alt5	AZIN2	-	-	79.7	True
CHS.1136.alt6	AZIN2	-	-	79.7	True
CHS.1136.alt7	AZIN2	-	-	79.7	True
CHS.1136.alt8	AZIN2	rna-NM_001376732.1	-	79.7	True
CHS.1136.alt9	AZIN2	rna-XM_024452824.1	-	79.7	False
CHS.1136.alt10	AZIN2	-	-	79.7	False
CHS.1136.8	AZIN2	rna-XM_006710312.1	-	79.7	True
CHS.1136.30	AZIN2	-	ENST00000484656.5	86.3	True
CHS.1136.31	AZIN2	rna-NR_126031.1	-	81.7	False
CHS.1136.alt11	AZIN2	-	-	81.7	False
CHS.1136.alt12	AZIN2	-	-	81.7	False
CHS.1136.alt13	AZIN2	-	-	81.7	False
CHS.1136.34	AZIN2	rna-NM_001301825.1	ENST00000373441.1	82.0	True
CHS.1136.alt14	AZIN2	-	-	85.9	True
CHS.1136.alt15	AZIN2	-	-	85.9	True
CHS.1136.4	AZIN2	rna-NM_001293562.2	ENST00000373443.7	83.4	True
CHS.1136.alt16	AZIN2	rna-NM_001376724.1	-	83.4	True
CHS.1136.alt17	AZIN2	-	-	83.4	True
CHS.1136.9	AZIN2	rna-NM_001376722.1	-	83.4	True
CHS.1136.alt18	AZIN2	-	ENST00000495135.5	77.6	True
CHS.1136.alt19	AZIN2	-	ENST00000483027.5	77.6	True
CHS.1136.alt20	AZIN2	-	ENST00000477570.5	77.3	True
CHS.1136.alt21	AZIN2	-	ENST00000473089.5	87.6	True
CHS.1136.alt22	AZIN2	-	ENST00000492521.1	43.8	True
CHS.1136.alt23	AZIN2	-	-	56.1	True
CHS.1136.alt24	AZIN2	-	-	56.1	True
CHS.1136.alt25	AZIN2	-	-	56.1	True
CHS.1136.alt26	AZIN2	-	-	56.1	True
CHS.1138.2	TRIM62	rna-NM_001330483.2	ENST00000543586.1	92.3	False
CHS.1138.5	TRIM62	rna-XM_017001631.1	-	68.9	False
CHS.1138.alt1	TRIM62	-	ENST00000485148.1	91.2	True
CHS.1142.13	ZNF362	-	-	54.0	True
CHS.1142.14	ZNF362	rna-NM_001370212.1	ENST00000373428.5	54.0	True
CHS.1142.alt1	ZNF362	-	-	54.0	False
CHS.1142.19	ZNF362	-	ENST00000477934.1	82.5	True
CHS.1142.1	ZNF362	rna-XM_005270507.2	-	55.2	True
CHS.1142.15	ZNF362	rna-XM_005270508.5	-	55.2	False
CHS.1142.alt2	ZNF362	-	-	55.2	False
CHS.1142.alt3	ZNF362	-	-	55.2	False
CHS.1142.alt4	ZNF362	-	-	55.2	False
CHS.1142.5	ZNF362	-	-	55.2	False
CHS.1142.alt5	ZNF362	-	ENST00000483388.5	56.3	True
CHS.1142.alt6	ZNF362	-	-	73.2	True
CHS.1143.10	-	-	-	57.2	False
CHS.1143.2	-	rna-NM_004427.4	ENST00000373418.7	57.2	True
CHS.1143.alt1	-	-	-	57.2	False
CHS.1143.5	-	-	-	57.2	False
CHS.1143.alt2	-	-	-	57.2	False
CHS.1143.12	-	-	ENST00000485928.5	51.5	False
CHS.1143.15	-	-	ENST00000373422.7	49.6	True
CHS.1143.28	-	-	ENST00000467894.5	60.1	False
CHS.1143.36	-	-	ENST00000459964.1	60.2	False
CHS.1143.alt3	-	-	-	54.1	False
CHS.1143.alt4	-	-	-	58.5	False
CHS.1143.alt5	-	-	-	58.5	True
CHS.1143.alt6	-	-	-	58.5	False
CHS.1143.alt7	-	-	-	58.5	True
CHS.1143.alt8	-	-	-	46.8	True
CHS.1144.alt1	A3GALT2	-	-	90.4	False
CHS.1144.alt2	A3GALT2	-	-	84.5	True
CHS.1144.alt3	A3GALT2	-	-	79.0	True
CHS.1147.alt1	-	-	ENST00000373413.2	58.8	False
CHS.1147.alt2	-	-	-	61.8	True
CHS.1148.alt1	-	-	-	64.7	True
CHS.1148.alt2	-	-	-	91.6	False
CHS.1148.alt3	-	-	-	79.1	True
CHS.1150.13	HMGB4	rna-NM_001352984.2	ENST00000425537.1	85.2	False
CHS.1150.3	HMGB4	rna-NM_145205.6	ENST00000519684.5	86.0	False
CHS.1154.2	-	rna-NM_032884.5	ENST00000373374.7	43.7	False
CHS.1154.alt1	-	-	-	50.6	False
CHS.1159.1	GJB5	rna-XM_005270751.3	-	75.9	True
CHS.1160.2	GJB4	rna-XM_011540679.2	-	74.9	False
CHS.1161.8	GJB3	rna-NM_001005752.2	ENST00000373362.3	75.1	False
CHS.1162.11	GJA4	rna-XM_017001043.2	-	72.8	False
CHS.1162.3	GJA4	rna-XM_005270750.2	ENST00000450137.1	72.8	False
CHS.1163.1	SMIM12	rna-NM_001164824.2	ENST00000417239.1	72.8	False
CHS.1163.2	SMIM12	rna-NM_001164825.2	ENST00000423898.1	72.8	False
CHS.1163.4	SMIM12	rna-NM_001320261.2	ENST00000456842.1	72.8	False
CHS.1163.5	SMIM12	rna-XM_011540553.2	-	72.8	False
CHS.1163.6	SMIM12	rna-XM_011540555.3	-	72.8	False
CHS.1163.8	SMIM12	rna-XM_005270403.4	-	72.8	False
CHS.1163.7	SMIM12	rna-XM_011540554.3	ENST00000446026.1	59.9	False
CHS.1164.13	-	-	ENST00000495979.1	58.1	True
CHS.1164.alt1	-	-	-	63.2	True
CHS.1164.alt2	-	-	-	62.6	True
CHS.1164.1	-	rna-XM_011541880.2	-	54.3	False
CHS.1175.alt1	-	-	-	49.2	False
CHS.1179.21	-	-	ENST00000482131.1	54.8	True
CHS.1179.22	-	-	ENST00000492456.1	51.8	True
CHS.1179.alt1	-	-	ENST00000441447.1	55.5	False
CHS.1179.alt2	-	-	-	72.3	True
CHS.1179.alt3	-	-	-	74.3	True
CHS.1181.33	-	-	ENST00000373266.8	81.3	False
CHS.1181.alt1	-	-	-	81.3	False
CHS.1181.45	-	-	ENST00000474856.1	52.8	True
CHS.1181.alt2	-	-	-	62.7	False
CHS.1181.alt3	-	-	-	56.3	False
CHS.1181.alt4	-	-	-	56.3	False
CHS.1181.alt5	-	-	-	56.3	False
CHS.1181.alt6	-	-	-	69.2	False
CHS.1182.alt1	-	-	-	81.2	False
CHS.1182.alt2	-	-	ENST00000423723.1	65.4	False
CHS.1184.alt1	TFAP2E	-	-	80.2	True
CHS.1184.alt2	TFAP2E	-	-	71.0	True
CHS.1184.alt3	TFAP2E	-	-	84.5	False
CHS.1184.alt4	TFAP2E	-	-	84.5	False
CHS.1184.alt5	TFAP2E	-	ENST00000650429.1	84.5	True
CHS.1184.alt6	TFAP2E	-	-	84.5	True
CHS.1184.alt7	TFAP2E	-	ENST00000684707.1	69.6	True
CHS.1184.alt8	TFAP2E	-	ENST00000682155.1	86.0	True
CHS.1184.alt9	TFAP2E	-	ENST00000683984.1	86.0	True
CHS.1184.1	TFAP2E	rna-XM_017001139.2	-	60.2	True
CHS.1185.1	PSMB2	rna-NM_001199780.2	ENST00000630477.1	90.1	False
CHS.1185.alt1	PSMB2	-	-	90.1	True
CHS.1185.2	PSMB2	rna-NM_001199779.2	-	89.8	False
CHS.1190.2	C1orf216	rna-NM_001348691.2	ENST00000503824.1	66.4	False
CHS.1190.3	C1orf216	-	ENST00000453178.1	66.9	False
CHS.1195.12	-	rna-XR_001737022.1	-	91.3	True
CHS.1195.alt1	-	-	-	89.8	True
CHS.1197.13	-	-	ENST00000491443.2	86.2	True
CHS.1197.alt1	-	-	-	51.0	True
CHS.1197.3	-	-	ENST00000324350.9	85.9	False
CHS.1197.4	-	-	ENST00000397828.3	85.9	True
CHS.1197.7	-	-	-	85.9	True
CHS.1199.alt1	TEKT2	-	-	90.2	True
CHS.1199.4	TEKT2	rna-XM_005270753.2	-	90.6	False
CHS.1199.5	TEKT2	rna-XM_017001055.1	-	90.6	True
CHS.1199.6	TEKT2	rna-XM_011541258.3	-	90.6	False
CHS.1200.2	ADPRS	rna-XM_011541636.2	-	94.6	True
CHS.1202.11	TRAPPC3	-	ENST00000462715.1	88.1	True
CHS.1202.12	TRAPPC3	-	ENST00000373163.5	89.5	False
CHS.1202.6	TRAPPC3	rna-NM_001270896.2	ENST00000373162.5	89.5	True
CHS.1202.7	TRAPPC3	rna-NM_001270895.2	ENST00000617904.4	89.5	True
CHS.1202.1	TRAPPC3	rna-NR_073098.2	ENST00000469757.1	81.7	True
CHS.1202.2	TRAPPC3	rna-NM_001270897.2	ENST00000616074.4	86.6	True
CHS.1202.4	TRAPPC3	rna-NM_001270894.2	ENST00000616395.4	81.4	False
CHS.1202.5	TRAPPC3	rna-NR_073097.2	-	90.7	True
CHS.1205.16	-	-	ENST00000527764.1	59.5	True
CHS.1205.25	-	-	ENST00000487114.1	54.5	True
CHS.1211.2	EVA1B	-	-	57.3	True
CHS.1211.5	EVA1B	rna-NM_018166.3	ENST00000270824.1	57.3	False
CHS.1211.alt1	EVA1B	-	-	57.3	False
CHS.1212.12	STK40	-	ENST00000359297.6	78.1	True
CHS.1212.alt1	STK40	-	-	68.8	True
CHS.1212.alt2	STK40	-	-	75.8	False
CHS.1212.4	STK40	rna-NM_001282546.2	ENST00000373130.7	75.8	False
CHS.1212.alt3	STK40	-	-	80.6	True
CHS.1212.15	STK40	-	-	78.3	False
CHS.1212.16	STK40	-	-	78.3	False
CHS.1212.17	STK40	-	-	78.3	False
CHS.1212.alt4	STK40	-	-	78.3	False
CHS.1212.alt5	STK40	-	-	78.3	False
CHS.1212.alt6	STK40	-	-	78.3	False
CHS.1212.alt7	STK40	-	-	78.3	False
CHS.1212.5	STK40	rna-NM_032017.3	ENST00000373129.7	78.3	False
CHS.1216.7	LSM10	-	ENST00000489912.1	87.0	False
CHS.1216.alt1	LSM10	-	ENST00000476041.1	88.0	False
CHS.1219.10	OSCP1	rna-NM_001330493.2	ENST00000356637.9	77.4	True
CHS.1219.11	OSCP1	rna-XR_001736978.1	-	90.6	False
CHS.1219.17	OSCP1	-	ENST00000525869.1	51.4	True
CHS.1219.19	OSCP1	-	ENST00000528112.1	48.1	True
CHS.1219.21	OSCP1	rna-NM_206837.3	ENST00000354267.3	80.3	False
CHS.1219.22	OSCP1	rna-XM_005270463.3	-	79.0	False
CHS.1219.alt1	OSCP1	-	-	69.7	True
CHS.1219.alt2	OSCP1	-	-	69.7	True
CHS.1219.2	OSCP1	rna-XM_011540681.3	-	73.3	True
CHS.1219.3	OSCP1	rna-XM_017000303.2	ENST00000445843.7	87.5	True
CHS.1219.4	OSCP1	rna-XR_001736979.2	-	93.2	False
CHS.1219.7	OSCP1	rna-XM_011540680.2	-	73.9	True
CHS.1219.9	OSCP1	rna-XM_005270462.2	-	86.0	True
CHS.1222.11	MRPS15	-	ENST00000488606.5	86.4	True
CHS.1222.12	MRPS15	-	ENST00000477040.1	86.4	True
CHS.1224.22	-	-	ENST00000484762.1	55.0	True
CHS.1224.32	-	-	ENST00000469380.1	55.8	True
CHS.1229.alt1	-	-	-	36.1	True
CHS.1229.alt2	-	-	-	81.4	True
CHS.1237.14	-	-	ENST00000471012.1	51.0	False
CHS.1237.alt1	-	-	-	45.5	True
CHS.1237.alt2	-	-	-	68.5	False
CHS.1237.alt3	-	-	-	68.5	True
CHS.1237.alt4	-	-	-	68.5	True
CHS.1237.1	-	rna-NM_001323551.2	ENST00000640233.1	54.4	False
CHS.1237.alt5	-	-	-	54.4	False
CHS.1237.alt6	-	-	-	54.4	False
CHS.1237.alt7	-	-	-	54.4	True
CHS.1237.alt8	-	-	-	54.4	True
CHS.1237.alt9	-	-	-	54.4	False
CHS.1237.5	-	rna-XR_001737436.2	-	54.4	False
CHS.1237.9	-	-	-	54.4	True
CHS.1237.alt10	-	-	-	46.1	True
CHS.1237.alt11	-	-	-	46.1	True
CHS.1237.alt12	-	-	-	45.2	False
CHS.1237.2	-	rna-XM_011542198.2	-	62.9	False
CHS.1238.10	MEAF6	-	ENST00000485039.1	65.5	True
CHS.1238.alt1	MEAF6	-	-	68.1	True
CHS.1238.alt2	MEAF6	-	ENST00000487792.5	56.3	False
CHS.1238.1	MEAF6	rna-NM_001270876.3	ENST00000373073.8	67.1	True
CHS.1238.3	MEAF6	rna-NR_073091.3	ENST00000475828.5	68.2	True
CHS.1238.4	MEAF6	rna-NM_022756.7	ENST00000373075.6	65.6	True
CHS.1238.5	MEAF6	rna-NR_073090.3	ENST00000487788.5	67.5	True
CHS.1238.7	MEAF6	-	-	68.8	True
CHS.1238.9	MEAF6	-	ENST00000373074.5	65.7	True
CHS.1241.alt1	SNIP1	-	-	62.6	False
CHS.1241.alt2	SNIP1	-	-	62.6	False
CHS.1241.3	SNIP1	-	ENST00000493916.1	57.7	True
CHS.1241.alt3	SNIP1	-	-	85.7	True
CHS.1241.alt4	SNIP1	-	ENST00000638725.1	85.7	True
CHS.1243.10	DNALI1	-	-	93.4	True
CHS.1243.14	DNALI1	-	ENST00000490312.1	68.6	True
CHS.1243.17	DNALI1	-	ENST00000467277.1	94.4	True
CHS.1243.alt1	DNALI1	-	ENST00000466723.1	94.1	True
CHS.1244.16	-	-	ENST00000488496.1	77.4	True
CHS.1244.alt1	-	-	-	75.1	False
CHS.1244.alt2	-	-	-	75.1	False
CHS.1244.5	-	rna-NM_001323624.2	-	80.1	True
CHS.1244.9	-	-	ENST00000462812.5	64.9	True
CHS.1247.alt1	RSPO1	-	-	63.6	True
CHS.1247.alt2	RSPO1	-	-	63.6	True
CHS.1247.alt3	RSPO1	-	-	70.1	False
CHS.1247.2	RSPO1	rna-NM_001242909.2	ENST00000615459.4	74.7	True
CHS.1247.3	RSPO1	rna-NM_001242910.2	ENST00000612451.4	72.2	True
CHS.1247.1	RSPO1	rna-XM_006710583.4	-	73.0	True
CHS.1247.alt4	RSPO1	-	-	73.0	False
CHS.1247.5	RSPO1	rna-NM_001038633.4	ENST00000401068.1	73.0	False
CHS.1247.alt5	RSPO1	-	-	73.0	False
CHS.1248.16	C1orf109	rna-NM_001350765.2	-	93.6	False
CHS.1248.2	C1orf109	rna-NM_001350771.2	-	93.6	False
CHS.1248.26	C1orf109	rna-NM_001350767.2	-	93.6	False
CHS.1248.30	C1orf109	rna-XM_017001556.1	-	93.6	False
CHS.1248.4	C1orf109	rna-NM_001350769.2	-	93.6	False
CHS.1248.7	C1orf109	rna-NM_017850.3	ENST00000358011.8	93.6	False
CHS.1248.11	C1orf109	rna-NM_001350756.2	-	64.6	False
CHS.1248.12	C1orf109	rna-NM_001350755.2	-	65.2	False
CHS.1248.29	C1orf109	rna-XM_011541637.1	-	65.2	False
CHS.1248.13	C1orf109	rna-NM_001350760.2	-	74.4	False
CHS.1248.15	C1orf109	rna-NM_001350762.2	-	74.4	False
CHS.1248.25	C1orf109	rna-XM_011541643.1	-	74.4	False
CHS.1248.27	C1orf109	rna-NM_001350763.2	-	74.4	False
CHS.1248.3	C1orf109	rna-XM_005270980.1	-	74.4	False
CHS.1248.5	C1orf109	rna-NM_001350761.2	-	74.4	False
CHS.1248.6	C1orf109	rna-NM_001350764.2	-	74.4	False
CHS.1248.28	C1orf109	rna-NM_001350758.2	-	80.3	False
CHS.1248.alt1	C1orf109	-	-	80.3	False
CHS.1248.alt2	C1orf109	-	-	80.3	False
CHS.1248.8	C1orf109	rna-NM_001303030.2	-	80.3	False
CHS.1248.33	C1orf109	-	ENST00000464178.1	33.2	False
CHS.1248.35	C1orf109	-	ENST00000461359.5	77.8	False
CHS.1248.37	C1orf109	-	ENST00000472584.1	90.5	False
CHS.1248.38	C1orf109	-	ENST00000619962.1	62.0	False
CHS.1248.alt3	C1orf109	rna-XM_024447825.1	-	88.0	False
CHS.1248.alt4	C1orf109	-	-	80.3	False
CHS.1248.9	C1orf109	rna-NM_001303031.2	ENST00000464085.5	80.3	False
CHS.1248.alt5	C1orf109	-	-	93.2	False
CHS.1248.alt6	C1orf109	-	-	85.4	False
CHS.1248.alt7	C1orf109	-	-	85.4	False
CHS.1248.alt8	C1orf109	-	-	85.4	True
CHS.1248.alt9	C1orf109	-	-	85.4	False
CHS.1248.alt10	C1orf109	-	-	54.0	False
CHS.1248.alt11	C1orf109	-	ENST00000477060.1	92.6	False
CHS.1248.alt12	C1orf109	-	ENST00000491797.1	74.6	False
CHS.1249.2	CDCA8	rna-NM_018101.4	ENST00000327331.2	65.9	False
CHS.1249.7	CDCA8	-	-	67.7	True
CHS.1249.alt1	CDCA8	-	-	79.2	True
CHS.1249.alt2	CDCA8	-	-	73.7	True
CHS.1250.15	-	-	ENST00000453577.1	53.1	True
CHS.1250.16	-	rna-NM_173641.3	ENST00000319637.6	83.9	True
CHS.1250.alt1	-	-	-	79.1	False
CHS.1250.alt2	-	-	-	79.1	False
CHS.1250.alt3	-	-	-	79.1	False
CHS.1250.alt4	-	-	-	79.1	True
CHS.1250.alt5	-	-	-	82.9	False
CHS.1250.alt6	-	-	-	82.9	True
CHS.1250.alt7	-	-	ENST00000437645.5	65.0	False
CHS.1250.alt8	-	-	ENST00000540011.2	65.0	False
CHS.1250.alt9	-	-	-	73.6	False
CHS.1250.alt10	-	-	-	51.3	False
CHS.1250.alt11	-	-	-	83.2	False
CHS.1250.alt12	-	-	-	76.4	False
CHS.1250.alt13	-	-	-	76.4	False
CHS.1250.alt14	-	-	-	77.3	True
CHS.1250.alt15	-	-	-	77.3	True
CHS.1250.alt16	-	-	-	75.1	False
CHS.1253.1	MANEAL	rna-XM_005270510.3	-	79.1	True
CHS.1253.3	MANEAL	rna-NM_001031740.3	ENST00000397631.7	80.7	True
CHS.1253.4	MANEAL	rna-XM_011540788.1	ENST00000532512.1	89.4	True
CHS.1253.6	MANEAL	rna-NM_152496.3	ENST00000329006.5	89.4	True
CHS.1253.5	MANEAL	-	ENST00000525897.1	94.7	True
CHS.1254.3	YRDC	-	-	80.7	True
CHS.1255.1	C1orf122	-	ENST00000373043.1	66.0	True
CHS.1255.4	C1orf122	rna-NM_001142726.2	ENST00000468084.1	66.0	True
CHS.1256.3	-	rna-XM_011541494.1	-	38.4	False
CHS.1257.13	-	-	ENST00000487328.1	63.3	True
CHS.1257.alt1	-	-	-	92.0	False
CHS.1257.alt2	-	rna-NR_158630.1	-	92.0	False
CHS.1257.alt3	-	-	-	91.1	False
CHS.1257.alt4	-	rna-NR_158631.1	-	31.5	False
CHS.1257.alt5	-	-	-	71.3	False
CHS.1257.alt6	-	-	-	71.3	False
CHS.1257.alt7	-	-	-	71.3	False
CHS.1257.alt8	-	-	-	71.3	False
CHS.1257.alt9	-	-	-	71.3	False
CHS.1257.alt10	-	-	-	69.6	False
CHS.1257.alt11	-	-	-	93.0	False
CHS.1257.alt12	-	-	-	93.0	False
CHS.1257.alt13	-	-	-	93.0	False
CHS.1257.alt14	-	-	-	93.0	False
CHS.1257.alt15	-	rna-NR_158628.1	-	72.6	False
CHS.1257.alt16	-	-	-	59.0	False
CHS.1257.alt17	-	-	-	59.0	False
CHS.1257.alt18	-	-	-	70.1	False
CHS.1257.alt19	-	-	-	71.8	False
CHS.1257.alt20	-	-	-	71.8	False
CHS.1259.2	-	rna-NM_001320830.2	-	81.7	False
CHS.1261.15	FHL3	rna-NM_001243878.2	ENST00000485803.5	87.7	True
CHS.1261.alt1	FHL3	-	-	87.7	True
CHS.1261.18	FHL3	rna-XM_024454099.1	ENST00000477194.5	88.7	True
CHS.1261.alt2	FHL3	-	-	88.7	False
CHS.1261.alt3	FHL3	rna-XM_024454100.1	-	88.7	True
CHS.1261.4	FHL3	rna-XM_024454101.1	-	88.7	True
CHS.1261.17	FHL3	-	ENST00000475084.5	76.2	True
CHS.1261.alt4	FHL3	-	-	76.2	False
CHS.1261.alt5	FHL3	-	-	76.2	True
CHS.1261.5	FHL3	rna-XM_017000675.1	-	76.2	True
CHS.1261.alt6	FHL3	-	-	87.0	True
CHS.1279.10	RRAGC	-	ENST00000474456.1	81.7	True
CHS.1279.1	RRAGC	rna-NM_001271851.2	-	63.7	True
CHS.1282.1	MYCBP	rna-NR_037632.1	ENST00000494695.4	65.8	True
CHS.1282.alt1	MYCBP	-	ENST00000465771.3	82.9	False
CHS.1285.1	RHBDL2	rna-NM_001304746.2	-	84.8	True
CHS.1285.alt1	RHBDL2	-	-	84.8	True
CHS.1285.4	RHBDL2	-	ENST00000540558.1	57.0	True
CHS.1285.alt2	RHBDL2	-	-	57.0	True
CHS.1285.alt3	RHBDL2	-	-	62.0	True
CHS.1285.alt4	RHBDL2	-	-	81.7	True
CHS.1289.alt1	NDUFS5	-	-	83.1	False
CHS.1289.2	NDUFS5	rna-NM_001184979.2	ENST00000372967.3	83.1	False
hypothetical.283.1	-	-	-	83.1	False
CHS.1292.alt1	-	-	ENST00000494012.1	89.6	True
CHS.1292.alt2	-	-	ENST00000469366.1	70.3	True
CHS.1292.alt3	-	-	ENST00000446276.5	23.5	True
CHS.1292.alt4	-	-	ENST00000422234.2	65.7	True
CHS.1292.alt5	-	-	ENST00000462496.5	45.8	True
CHS.1292.alt6	-	-	ENST00000462103.1	78.9	False
CHS.1292.29	-	-	ENST00000480624.5	78.9	False
CHS.1292.4	-	-	ENST00000484793.5	49.7	True
CHS.1292.6	-	-	ENST00000602421.5	49.7	True
CHS.1292.alt7	-	-	-	49.7	True
CHS.1292.alt8	-	-	-	49.7	True
CHS.1292.50	-	-	ENST00000485063.1	86.0	True
CHS.1292.51	-	-	ENST00000472385.1	84.7	True
CHS.1292.52	-	-	ENST00000484393.1	68.9	True
CHS.1292.66	-	-	ENST00000530275.3	71.9	True
CHS.1292.81	-	-	ENST00000497964.1	78.2	True
CHS.1292.83	-	-	ENST00000442046.5	48.8	True
CHS.1292.84	-	-	ENST00000496360.5	51.1	True
CHS.1292.86	-	-	ENST00000497807.1	53.2	True
CHS.1292.alt9	-	-	-	53.4	True
CHS.1292.alt10	-	-	-	54.3	True
CHS.1292.alt11	-	-	-	52.5	True
CHS.1296.alt1	BMP8A	-	-	71.5	True
CHS.1296.alt2	BMP8A	-	-	71.9	False
CHS.1296.2	BMP8A	rna-XR_946642.2	-	71.9	False
CHS.1296.3	BMP8A	rna-XR_946641.2	-	71.9	False
CHS.1296.4	BMP8A	rna-XR_946640.2	-	71.9	True
CHS.1296.alt3	BMP8A	-	-	64.1	True
CHS.1296.1	BMP8A	rna-XM_006710616.3	-	66.9	False
CHS.1296.5	BMP8A	rna-XM_017001198.2	-	75.0	True
CHS.1296.6	BMP8A	rna-XM_011541381.2	-	72.1	False
CHS.1296.7	BMP8A	rna-XM_011541382.2	-	72.1	True
CHS.1299.11	-	-	ENST00000492468.5	81.1	False
CHS.1299.20	-	-	-	68.9	False
CHS.1299.alt1	-	-	-	68.9	False
CHS.1299.21	-	-	ENST00000530186.1	82.4	False
CHS.1299.alt2	-	-	ENST00000468476.1	68.7	True
CHS.1299.alt3	-	-	-	73.4	False
CHS.1299.alt4	-	-	ENST00000676523.1	79.8	False
CHS.1299.alt5	-	-	ENST00000470443.6	71.3	False
CHS.1299.alt6	-	-	ENST00000525045.5	41.0	True
CHS.1299.alt7	-	-	ENST00000483770.1	55.1	True
CHS.1299.alt8	-	-	ENST00000677644.1	55.5	True
CHS.1301.alt1	HEYL	-	-	60.5	False
CHS.1301.alt2	HEYL	-	-	60.5	False
CHS.1301.alt3	HEYL	-	-	60.5	True
CHS.1301.5	HEYL	rna-XM_005270745.3	-	60.5	False
CHS.1301.alt4	HEYL	-	-	84.6	False
CHS.1301.alt5	HEYL	-	-	59.3	False
CHS.1301.alt6	HEYL	-	-	59.3	False
CHS.1301.alt7	HEYL	-	-	59.3	False
CHS.1301.alt8	HEYL	-	-	59.3	False
CHS.1306.3	HPCAL4	rna-NM_001282397.2	ENST00000612703.3	71.6	False
CHS.1306.alt1	HPCAL4	-	-	81.7	True
CHS.1306.2	HPCAL4	rna-XM_017001447.1	-	81.7	False
CHS.1306.4	HPCAL4	rna-NM_001282396.2	ENST00000617690.2	81.7	False
CHS.1307.10	PPIE	rna-NM_203456.3	ENST00000356511.6	75.6	False
CHS.1307.11	PPIE	rna-NM_001319293.2	-	75.3	False
CHS.1307.12	PPIE	rna-XM_011540501.1	-	76.5	False
CHS.1307.17	PPIE	-	-	76.5	False
CHS.1307.alt1	PPIE	rna-XM_024450252.1	-	76.5	False
CHS.1307.13	PPIE	rna-XR_946519.3	-	65.5	True
CHS.1307.21	PPIE	rna-XR_946520.3	-	65.5	False
CHS.1307.22	PPIE	rna-XR_946521.3	-	65.5	False
CHS.1307.19	PPIE	-	-	78.0	False
CHS.1307.24	PPIE	-	ENST00000495526.5	60.5	False
CHS.1307.alt2	PPIE	-	-	60.5	False
CHS.1307.alt3	PPIE	-	-	60.5	False
CHS.1307.alt4	PPIE	-	ENST00000456578.6	60.5	True
CHS.1307.alt5	PPIE	-	-	60.5	False
CHS.1307.8	PPIE	rna-NR_036544.2	ENST00000475350.5	60.5	True
CHS.1307.25	PPIE	rna-XM_006710290.4	-	81.1	True
CHS.1307.27	PPIE	rna-XM_006710289.3	-	73.8	False
CHS.1307.29	PPIE	rna-XM_017000051.2	-	74.1	False
CHS.1307.9	PPIE	rna-NM_001195007.2	ENST00000372830.5	74.1	False
CHS.1307.alt6	PPIE	-	-	59.0	False
CHS.1307.alt7	PPIE	-	-	65.4	False
CHS.1307.alt8	PPIE	-	-	65.4	False
CHS.1307.alt9	PPIE	-	-	63.7	False
CHS.1307.alt10	PPIE	-	-	63.7	False
CHS.1307.alt11	PPIE	rna-XM_024450264.1	-	84.7	True
CHS.1307.5	PPIE	rna-XM_017000052.1	-	84.7	True
CHS.1307.7	PPIE	rna-NR_036543.2	-	84.7	True
CHS.1307.alt12	PPIE	-	ENST00000372835.9	83.0	True
CHS.1307.alt13	PPIE	-	-	51.9	False
CHS.1309.12	BMP8B	rna-XM_011542025.2	-	73.0	True
CHS.1309.14	BMP8B	rna-XM_017002156.1	-	71.8	True
CHS.1309.15	BMP8B	rna-XR_946748.2	-	71.8	False
CHS.1309.17	BMP8B	rna-XR_946750.2	-	75.0	False
CHS.1309.1	BMP8B	rna-XM_011542024.2	-	66.5	False
CHS.1309.3	BMP8B	rna-XM_024449299.1	-	73.1	False
CHS.1309.5	BMP8B	-	-	65.4	True
CHS.1309.7	BMP8B	rna-XM_011542022.2	-	72.1	True
CHS.1309.8	BMP8B	rna-XM_017002155.1	-	63.0	False
CHS.1319.3	MYCL	rna-NM_001033082.3	ENST00000397332.2	57.4	True
CHS.1319.6	MYCL	rna-NM_005376.5	ENST00000372815.1	52.7	True
CHS.1319.alt1	MYCL	-	ENST00000450953.3	60.1	True
CHS.1321.11	-	-	-	72.9	True
CHS.1321.21	-	-	ENST00000480630.5	56.0	True
CHS.1321.23	-	-	ENST00000459917.1	89.0	True
CHS.1321.24	-	-	ENST00000481612.1	83.4	True
CHS.1321.alt1	-	rna-NM_001349823.2	-	84.6	False
CHS.1321.alt2	-	-	ENST00000434861.5	78.6	True
CHS.1321.alt3	-	-	ENST00000491515.5	68.2	True
CHS.1321.3	-	rna-NR_109896.2	ENST00000483824.5	78.3	True
CHS.1321.5	-	rna-NM_001287808.2	ENST00000420632.6	83.0	True
CHS.1323.16	CAP1	rna-NM_001350485.2	-	80.9	True
CHS.1323.21	CAP1	rna-NM_001330502.2	ENST00000340450.7	80.9	True
CHS.1323.27	CAP1	rna-NM_001350483.2	ENST00000372802.5	80.9	True
CHS.1323.28	CAP1	rna-NM_001350482.2	ENST00000372798.5	80.9	True
CHS.1323.1	CAP1	rna-NM_001350479.2	-	81.5	False
CHS.1323.10	CAP1	rna-NM_001350480.2	-	81.5	False
CHS.1323.11	CAP1	rna-NM_001350475.2	-	81.5	False
CHS.1323.13	CAP1	rna-XM_011540510.1	-	81.5	False
CHS.1323.15	CAP1	rna-NM_001105530.2	ENST00000372797.7	81.5	False
CHS.1323.19	CAP1	rna-NM_001350477.3	ENST00000372792.7	81.5	False
CHS.1323.25	CAP1	rna-NM_001350478.2	-	81.5	False
CHS.1323.26	CAP1	rna-NM_001350476.2	-	81.5	False
CHS.1323.29	CAP1	rna-NM_001350481.2	-	81.5	False
CHS.1323.30	CAP1	rna-XM_017000069.1	-	81.5	False
CHS.1324.11	PPT1	-	ENST00000433473.8	89.0	False
CHS.1324.14	PPT1	-	ENST00000530704.6	86.1	False
CHS.1324.15	PPT1	-	ENST00000530076.6	96.1	False
CHS.1324.8	PPT1	-	ENST00000641691.1	96.1	True
CHS.1324.alt1	PPT1	-	ENST00000641471.1	84.2	False
CHS.1324.5	PPT1	rna-NM_001363695.2	ENST00000439754.6	88.0	True
CHS.1324.6	PPT1	rna-NM_001142604.2	ENST00000449045.7	78.9	True
CHS.1327.alt1	-	-	-	84.8	False
CHS.1327.alt2	-	-	-	83.7	False
CHS.1327.alt3	-	-	-	84.3	True
CHS.1328.5	TMCO2	-	-	48.8	False
CHS.1328.alt1	TMCO2	-	ENST00000468258.1	48.8	False
CHS.1331.12	ZMPSTE24	-	ENST00000474142.1	88.9	True
CHS.1331.alt1	ZMPSTE24	-	-	69.5	False
CHS.1331.alt2	ZMPSTE24	-	-	69.5	False
CHS.1331.3	ZMPSTE24	-	ENST00000674703.1	69.5	False
CHS.1331.alt3	ZMPSTE24	-	-	86.0	False
CHS.1331.alt4	ZMPSTE24	-	-	73.6	False
CHS.1331.1	ZMPSTE24	rna-XR_001736906.2	ENST00000675937.1	76.2	False
CHS.1335.11	SMAP2	rna-XM_017002093.2	-	49.6	True
CHS.1335.13	SMAP2	rna-XM_011541960.2	-	53.7	False
CHS.1335.14	SMAP2	rna-NM_001198978.2	ENST00000372708.5	53.9	True
CHS.1335.16	SMAP2	rna-NM_001198979.2	ENST00000614549.4	52.0	False
CHS.1335.17	SMAP2	rna-NM_001198980.1	ENST00000539317.2	45.1	False
CHS.1335.4	SMAP2	rna-XM_024449134.1	-	45.1	False
CHS.1336.alt1	-	-	ENST00000484445.5	65.2	False
CHS.1336.3	-	rna-XM_005271139.3	-	65.2	False
CHS.1336.2	-	rna-XM_005271138.3	-	64.9	False
CHS.1336.4	-	-	ENST00000469416.1	65.8	False
CHS.1340.11	EXO5	rna-NM_001346948.2	ENST00000418186.2	81.7	False
CHS.1340.12	EXO5	rna-NM_022774.3	ENST00000296380.9	81.7	False
CHS.1340.13	EXO5	rna-XM_017002102.2	-	81.7	False
CHS.1340.alt1	EXO5	-	-	81.7	False
CHS.1340.alt2	EXO5	rna-NM_001346947.2	ENST00000682383.1	81.7	False
CHS.1340.alt3	EXO5	rna-NM_001346946.2	-	81.7	False
CHS.1340.alt4	EXO5	-	-	81.7	False
CHS.1340.2	EXO5	rna-NM_001346950.2	ENST00000432259.6	81.7	False
CHS.1340.alt5	EXO5	rna-NM_001346955.2	-	81.7	False
CHS.1340.3	EXO5	rna-NM_001346951.2	ENST00000443729.6	81.7	False
CHS.1340.4	EXO5	rna-XM_017002099.2	-	81.7	False
CHS.1340.5	EXO5	rna-NM_001346956.2	ENST00000419161.2	81.7	False
CHS.1340.6	EXO5	rna-NM_001346954.2	ENST00000420209.2	81.7	False
CHS.1340.7	EXO5	rna-NM_001346949.2	ENST00000358527.6	81.7	False
CHS.1340.8	EXO5	-	ENST00000372703.1	81.7	True
CHS.1340.9	EXO5	rna-NM_001346952.2	-	81.7	False
CHS.1340.14	EXO5	-	ENST00000471429.1	66.4	False
CHS.1341.10	ZNF684	-	-	66.1	False
CHS.1341.alt1	ZNF684	-	-	66.1	False
CHS.1341.alt2	ZNF684	-	-	66.1	False
CHS.1341.3	ZNF684	-	ENST00000648542.1	66.1	False
CHS.1341.11	ZNF684	-	ENST00000493756.1	76.2	False
CHS.1341.alt3	ZNF684	-	-	76.2	False
CHS.1341.4	ZNF684	-	-	76.2	False
CHS.1341.14	ZNF684	-	ENST00000472043.1	67.8	False
CHS.1341.7	ZNF684	-	ENST00000465152.1	60.1	False
CHS.1341.8	ZNF684	-	ENST00000372696.3	67.2	False
CHS.1341.9	ZNF684	-	ENST00000372697.7	60.3	False
CHS.1344.8	RIMS3	-	-	65.9	False
CHS.1344.9	RIMS3	-	ENST00000372683.1	65.9	True
CHS.1348.10	NFYC	-	ENST00000467203.5	72.4	False
CHS.1348.11	NFYC	rna-XM_017001365.2	-	48.8	False
CHS.1348.17	NFYC	rna-XM_005270894.1	-	48.8	False
CHS.1348.22	NFYC	rna-XM_011541516.1	-	48.8	False
CHS.1348.32	NFYC	rna-NM_001308114.1	ENST00000308733.9	48.8	False
CHS.1348.alt1	NFYC	rna-XM_024447354.1	-	48.8	False
CHS.1348.alt2	NFYC	rna-XM_024447355.1	-	48.8	False
CHS.1348.12	NFYC	rna-XM_006710661.2	-	49.9	False
CHS.1348.19	NFYC	rna-NM_001308115.2	ENST00000372652.5	49.9	True
CHS.1348.29	NFYC	rna-XM_006710658.3	-	49.9	False
CHS.1348.1	NFYC	rna-NM_001142588.2	ENST00000425457.6	53.0	False
CHS.1348.18	NFYC	rna-XM_017001367.1	-	53.0	False
CHS.1348.20	NFYC	rna-XM_017001368.1	ENST00000372651.5	54.2	True
CHS.1348.21	NFYC	rna-XM_017001369.1	-	54.2	False
CHS.1348.33	NFYC	-	-	54.2	True
CHS.1348.alt3	NFYC	-	ENST00000372654.5	54.2	False
CHS.1348.alt4	NFYC	rna-XM_024447357.1	-	54.2	False
CHS.1348.23	NFYC	rna-XM_017001364.2	-	49.1	False
CHS.1348.24	NFYC	rna-XM_017001366.2	-	55.2	False
CHS.1348.27	NFYC	rna-XM_011541517.2	-	51.3	False
CHS.1348.30	NFYC	rna-XM_006710662.3	ENST00000440226.7	49.5	False
CHS.1348.35	NFYC	-	ENST00000525349.1	61.5	True
CHS.1348.3	NFYC	rna-NM_001142587.2	ENST00000456393.6	56.3	False
CHS.1348.40	NFYC	-	ENST00000488635.1	62.8	True
CHS.1348.alt5	NFYC	-	-	57.4	False
CHS.1348.alt6	NFYC	-	-	57.4	True
CHS.1348.alt7	NFYC	-	-	54.5	False
CHS.1348.alt8	NFYC	-	-	60.3	False
CHS.1348.alt9	NFYC	-	-	59.8	True
CHS.1348.alt10	NFYC	rna-XM_024447356.1	-	50.8	False
CHS.1348.4	NFYC	rna-NM_001142589.2	ENST00000427410.6	47.0	False
CHS.1349.alt1	-	-	-	76.5	True
CHS.1349.alt2	-	-	-	62.5	True
CHS.1349.alt3	-	-	-	58.6	True
CHS.1349.4	-	-	-	72.0	True
CHS.1349.6	-	rna-XM_017002792.1	ENST00000506017.1	62.9	False
CHS.1349.alt4	-	-	-	62.9	True
CHS.1349.alt5	-	-	-	71.6	True
CHS.1358.16	-	rna-NM_001301237.2	ENST00000649215.1	89.7	False
CHS.1358.alt1	-	-	ENST00000480420.6	91.5	False
CHS.1358.alt2	-	rna-XR_002959539.1	-	91.5	False
CHS.1358.7	-	rna-XR_001737003.1	ENST00000648914.1	91.5	False
CHS.1358.alt3	-	-	ENST00000648801.1	91.3	False
CHS.1358.1	-	rna-NR_125440.2	ENST00000498694.2	91.8	False
CHS.1358.alt4	-	-	-	92.6	False
CHS.1358.alt5	-	-	ENST00000486889.2	70.6	False
CHS.1358.6	-	rna-XR_001737004.1	ENST00000648020.1	94.1	False
CHS.1359.22	-	rna-XR_001737054.1	-	75.9	False
CHS.1359.alt1	-	-	-	75.9	False
CHS.1359.37	-	rna-XR_001737053.1	-	76.9	False
CHS.1359.alt2	-	-	-	76.9	False
CHS.1359.44	-	rna-XM_017000712.1	-	79.9	False
CHS.1359.48	-	rna-XM_017000713.2	-	68.1	False
CHS.1359.60	-	rna-XR_001737051.1	-	74.3	False
CHS.1359.64	-	-	ENST00000482530.1	58.8	False
CHS.1359.alt3	-	-	-	69.1	False
CHS.1359.alt4	-	-	-	76.0	True
CHS.1359.alt5	-	rna-NM_001394309.1	-	62.0	False
CHS.1359.alt6	-	-	ENST00000472037.5	70.9	False
CHS.1359.alt7	-	-	ENST00000460215.5	65.9	True
CHS.1359.alt8	-	-	ENST00000498793.5	53.6	True
CHS.1360.15	SLFNL1	rna-XM_005270599.2	-	73.1	False
CHS.1360.16	SLFNL1	rna-NM_001168247.3	ENST00000439569.2	73.1	False
CHS.1360.17	SLFNL1	rna-XM_011540952.2	-	73.1	False
CHS.1360.18	SLFNL1	rna-NM_001377532.1	ENST00000359345.5	73.1	True
CHS.1360.2	SLFNL1	rna-XM_011540951.1	-	73.1	False
CHS.1360.21	SLFNL1	rna-XM_011540953.3	-	73.1	False
CHS.1360.22	SLFNL1	rna-XM_006710432.4	-	73.1	False
CHS.1360.4	SLFNL1	rna-XM_005270598.2	-	73.1	False
CHS.1360.5	SLFNL1	rna-XM_011540947.1	-	73.1	False
CHS.1360.6	SLFNL1	rna-XM_011540949.2	-	73.1	False
CHS.1360.7	SLFNL1	rna-XM_011540945.2	-	73.1	False
CHS.1360.8	SLFNL1	rna-XM_011540948.2	-	73.1	False
CHS.1360.14	SLFNL1	rna-NM_001300859.2	ENST00000372611.5	77.8	False
CHS.1360.alt1	SLFNL1	-	-	76.6	False
CHS.1360.alt2	SLFNL1	-	-	76.6	False
CHS.1360.alt3	SLFNL1	-	-	76.6	False
CHS.1360.alt4	SLFNL1	rna-XM_024453869.1	-	76.6	True
CHS.1360.alt5	SLFNL1	-	-	64.1	False
CHS.1360.3	SLFNL1	rna-NM_001394331.1	ENST00000372613.6	64.1	True
CHS.1363.alt1	-	rna-NM_001291281.3	-	49.4	False
CHS.1367.alt1	EDN2	-	-	57.5	True
CHS.1367.alt2	EDN2	-	-	59.9	True
CHS.1367.alt3	EDN2	-	ENST00000467872.5	57.0	False
CHS.1367.3	EDN2	rna-NM_001302269.2	-	62.3	True
CHS.1367.alt4	EDN2	-	-	62.5	False
CHS.1367.alt5	EDN2	-	-	62.5	False
CHS.1367.alt6	EDN2	-	-	62.5	False
CHS.1367.5	EDN2	rna-XM_017000512.1	-	57.4	True
CHS.1367.8	EDN2	rna-XR_001737015.1	-	53.6	False
CHS.1369.16	-	-	ENST00000460604.1	57.9	True
CHS.1369.18	-	rna-XR_001737357.2	-	82.6	False
CHS.1369.19	-	rna-XM_011541885.3	-	82.6	False
CHS.1369.alt1	-	-	ENST00000646142.1	82.6	False
CHS.1374.2	GUCA2A	-	-	56.8	False
CHS.1374.alt1	GUCA2A	-	-	56.8	False
CHS.1374.alt2	GUCA2A	-	-	61.1	False
CHS.1375.25	-	-	ENST00000445886.5	53.0	True
CHS.1375.28	-	-	ENST00000454417.1	79.4	True
CHS.1375.3	-	-	ENST00000372571.5	56.1	True
CHS.1378.3	RIMKLA	-	-	73.2	True
CHS.1378.4	RIMKLA	rna-XM_006710585.3	-	83.9	True
CHS.1378.alt1	RIMKLA	-	ENST00000410070.6	78.1	True
CHS.1378.alt2	RIMKLA	-	-	67.6	True
CHS.1379.10	ZMYND12	-	ENST00000475426.1	78.5	True
CHS.1379.11	ZMYND12	-	ENST00000461083.1	87.4	True
CHS.1379.2	ZMYND12	-	-	87.4	False
CHS.1379.alt1	ZMYND12	-	-	87.4	False
CHS.1379.alt2	ZMYND12	-	-	87.4	False
CHS.1379.5	ZMYND12	rna-NM_001146192.2	ENST00000611861.4	83.2	False
CHS.1382.10	PPIH	rna-XR_946524.1	-	95.3	False
CHS.1382.11	PPIH	rna-XR_946523.1	ENST00000372550.6	95.3	False
CHS.1382.12	PPIH	rna-XR_946525.1	-	95.3	False
CHS.1382.alt1	PPIH	-	ENST00000677900.1	95.3	True
CHS.1382.alt2	PPIH	-	-	95.3	False
CHS.1382.alt3	PPIH	-	ENST00000676675.1	95.3	False
CHS.1382.alt4	PPIH	-	ENST00000678803.1	95.3	True
CHS.1382.6	PPIH	rna-XM_017000057.2	-	95.3	True
CHS.1382.7	PPIH	rna-XM_005270362.1	ENST00000678333.1	95.3	True
CHS.1382.8	PPIH	rna-XR_001736914.1	ENST00000678038.1	95.3	False
CHS.1382.9	PPIH	rna-XR_001736915.1	-	95.3	False
CHS.1382.alt5	PPIH	-	-	60.1	False
CHS.1382.1	PPIH	-	-	75.7	True
CHS.1382.13	PPIH	rna-XM_017000059.2	-	75.7	True
CHS.1382.14	PPIH	rna-NM_001330510.2	ENST00000677307.1	75.7	True
CHS.1382.alt6	PPIH	-	-	75.7	False
CHS.1382.alt7	PPIH	-	-	75.7	False
CHS.1382.alt8	PPIH	-	-	75.7	True
CHS.1382.alt9	PPIH	rna-XR_002957847.1	-	75.7	False
CHS.1382.alt10	PPIH	-	ENST00000678193.1	63.7	False
CHS.1382.alt11	PPIH	-	ENST00000677926.1	63.7	False
CHS.1382.2	PPIH	rna-XM_005270366.3	-	86.1	True
CHS.1382.alt12	PPIH	-	-	86.1	False
CHS.1382.alt13	PPIH	-	ENST00000440068.6	97.2	True
CHS.1382.alt14	PPIH	-	ENST00000679245.1	97.2	False
CHS.1382.alt15	PPIH	-	ENST00000677356.1	97.2	True
CHS.1382.alt16	PPIH	-	ENST00000678308.1	97.2	True
CHS.1382.alt17	PPIH	-	ENST00000678076.1	65.5	False
CHS.1382.alt18	PPIH	-	ENST00000677312.1	94.5	False
CHS.1382.alt19	PPIH	-	ENST00000677219.1	94.5	True
CHS.1382.alt20	PPIH	-	ENST00000461351.1	92.2	False
CHS.1384.4	YBX1	-	-	49.5	True
CHS.1384.9	YBX1	rna-NR_132737.2	ENST00000436427.1	62.1	True
CHS.1387.1	CLDN19	rna-NM_001185117.2	ENST00000539749.5	67.9	True
CHS.1387.3	CLDN19	rna-NM_001123395.2	ENST00000372539.3	82.2	True
CHS.1389.alt1	C1orf50	-	ENST00000650521.1	59.9	True
CHS.1393.1	SVBP	-	ENST00000372522.5	82.3	True
CHS.1393.2	SVBP	rna-XM_017001226.1	-	82.3	False
CHS.1393.4	SVBP	-	-	82.3	True
CHS.1393.alt1	SVBP	-	-	82.3	False
CHS.1393.6	SVBP	-	ENST00000497437.1	62.9	False
CHS.1393.alt2	SVBP	-	-	62.9	False
CHS.1394.alt1	ERMAP	-	-	88.3	False
CHS.1394.alt2	ERMAP	-	-	88.3	False
CHS.1394.alt3	ERMAP	-	-	88.3	True
CHS.1394.2	ERMAP	rna-XM_011540571.3	-	78.8	False
CHS.1394.3	ERMAP	rna-XM_006710313.4	-	79.7	False
CHS.1394.7	ERMAP	rna-NM_018538.4	ENST00000372514.7	79.7	False
CHS.1396.10	ZNF691	-	ENST00000630961.1	65.0	False
CHS.1396.3	ZNF691	rna-XM_017001402.2	-	65.0	False
CHS.1396.8	ZNF691	-	ENST00000372504.5	65.0	False
CHS.1396.alt1	ZNF691	-	-	64.9	False
CHS.1396.5	ZNF691	rna-XM_006710671.4	ENST00000372507.5	64.9	False
CHS.1396.alt2	ZNF691	-	-	68.4	False
CHS.1396.alt3	ZNF691	-	-	68.4	False
CHS.1396.alt4	ZNF691	-	-	68.4	False
CHS.1396.2	ZNF691	rna-NM_015911.4	ENST00000372508.7	68.4	True
CHS.1396.4	ZNF691	-	-	64.7	False
CHS.1396.9	ZNF691	rna-XM_017001401.2	ENST00000372503.2	64.7	False
CHS.1403.10	FAM183A	-	ENST00000409337.5	75.4	False
CHS.1403.12	FAM183A	-	ENST00000410025.5	75.4	False
CHS.1403.alt1	FAM183A	-	-	75.4	False
CHS.1403.alt2	FAM183A	-	-	75.4	False
CHS.1403.alt3	FAM183A	-	-	75.4	False
CHS.1403.alt4	FAM183A	-	-	75.4	False
CHS.1403.1	FAM183A	-	-	77.9	False
CHS.1403.alt5	FAM183A	-	-	77.9	False
CHS.1403.7	FAM183A	-	ENST00000410048.5	77.9	False
CHS.1403.alt6	FAM183A	-	-	76.6	False
CHS.1403.4	FAM183A	-	-	82.0	False
CHS.1403.alt7	FAM183A	-	-	82.0	False
CHS.1403.5	FAM183A	rna-XM_005270876.4	-	71.2	False
CHS.1403.6	FAM183A	rna-XM_017001322.1	-	71.2	False
CHS.1403.8	FAM183A	rna-XM_005270875.5	ENST00000409396.5	75.7	False
CHS.1405.2	EBNA1BP2	rna-NM_001159936.1	ENST00000431635.6	68.4	False
CHS.1405.5	EBNA1BP2	-	ENST00000463906.1	79.2	True
CHS.1405.alt1	EBNA1BP2	-	ENST00000472982.5	71.2	True
CHS.1406.23	-	-	-	81.9	True
CHS.1406.alt1	-	-	ENST00000529956.5	91.1	False
CHS.1406.alt2	-	-	ENST00000525227.5	58.8	False
CHS.1406.alt3	-	-	-	85.5	True
CHS.1406.alt4	-	-	-	77.9	True
CHS.1407.alt1	-	-	-	56.1	False
CHS.1408.12	TMEM125	-	-	64.1	False
CHS.1408.alt1	TMEM125	-	-	64.1	True
CHS.1408.2	TMEM125	rna-XM_011540705.2	-	64.1	False
CHS.1408.alt2	TMEM125	-	-	64.1	True
CHS.1408.alt3	TMEM125	rna-XM_005270467.4	-	64.1	False
CHS.1408.alt4	TMEM125	-	-	64.1	False
CHS.1408.alt5	TMEM125	-	-	64.1	False
CHS.1408.5	TMEM125	rna-NM_001320244.2	ENST00000432792.6	64.1	False
CHS.1408.13	TMEM125	-	ENST00000456751.1	68.6	False
CHS.1409.2	C1orf210	rna-XM_011540802.2	-	61.3	True
CHS.1409.4	C1orf210	rna-NM_001164829.2	ENST00000423420.1	61.3	True
CHS.1409.alt1	C1orf210	-	-	61.3	False
CHS.1409.alt2	C1orf210	-	-	61.3	True
CHS.1409.alt3	C1orf210	-	-	61.3	False
CHS.1410.14	-	-	ENST00000471187.1	61.4	True
CHS.1410.alt1	-	-	ENST00000461061.1	60.7	False
CHS.1412.4	-	-	-	53.1	True
CHS.1412.alt1	-	-	-	58.1	True
CHS.1414.7	CDC20	-	ENST00000372462.1	81.9	True
CHS.1414.8	CDC20	-	ENST00000478882.1	92.9	True
CHS.1414.9	CDC20	-	ENST00000482046.1	91.0	True
CHS.1415.alt1	ELOVL1	-	-	81.7	True
CHS.1415.3	ELOVL1	rna-NM_001256402.2	ENST00000487209.5	81.7	True
CHS.1415.alt2	ELOVL1	-	ENST00000497569.5	88.0	False
CHS.1415.alt3	ELOVL1	-	ENST00000482302.5	87.4	False
CHS.1415.alt4	ELOVL1	-	ENST00000478481.5	76.0	True
CHS.1415.4	ELOVL1	rna-NM_001256401.2	ENST00000413844.3	80.2	True
CHS.1415.5	ELOVL1	rna-NR_046117.2	ENST00000464204.5	82.5	True
CHS.1415.17	ELOVL1	-	ENST00000470769.5	85.8	True
CHS.1415.alt5	ELOVL1	-	-	85.8	False
CHS.1415.2	ELOVL1	rna-NM_001256399.2	ENST00000497050.5	85.8	True
CHS.1415.alt6	ELOVL1	-	-	85.8	True
CHS.1417.alt1	MED8	-	ENST00000460803.1	59.5	True
CHS.1417.1	MED8	rna-NM_052877.5	ENST00000290663.10	67.2	True
CHS.1417.3	MED8	rna-NM_001001653.3	ENST00000372455.4	66.9	False
CHS.1417.6	MED8	-	-	66.9	False
CHS.1417.alt2	MED8	-	-	66.9	True
CHS.1417.8	MED8	-	ENST00000473560.1	79.4	True
CHS.1419.10	-	-	ENST00000357658.4	86.4	False
CHS.1419.2	-	-	ENST00000372450.8	82.6	False
CHS.1419.alt1	-	-	ENST00000638631.1	87.4	True
CHS.1419.alt2	-	-	ENST00000638769.1	58.5	True
CHS.1419.alt3	-	-	ENST00000470897.2	57.4	True
CHS.1419.alt4	-	-	ENST00000640484.1	67.3	True
CHS.1422.10	HYI	-	-	93.7	True
CHS.1422.11	HYI	rna-NM_001330526.2	ENST00000372434.5	89.5	False
CHS.1422.12	HYI	-	ENST00000486909.1	92.1	True
CHS.1422.alt1	HYI	-	-	82.7	False
CHS.1422.alt2	HYI	-	-	82.7	False
CHS.1422.alt3	HYI	-	ENST00000372427.5	85.1	False
CHS.1422.1	HYI	rna-XM_006710937.3	-	86.8	False
CHS.1422.6	HYI	rna-NM_001243526.2	ENST00000583037.5	89.2	False
CHS.1422.7	HYI	rna-NM_031207.6	ENST00000372432.5	96.9	False
CHS.1422.9	HYI	-	ENST00000372433.5	57.4	False
CHS.1425.38	-	-	ENST00000437607.1	84.5	True
CHS.1425.alt1	-	-	ENST00000617451.4	84.5	True
CHS.1426.16	-	-	ENST00000472265.1	88.1	True
CHS.1426.21	-	-	ENST00000481296.1	74.6	True
CHS.1428.18	ST3GAL3	rna-XR_946745.2	-	60.7	False
CHS.1428.1	ST3GAL3	rna-NR_146867.2	ENST00000645142.1	81.7	False
CHS.1428.38	ST3GAL3	rna-NR_073016.3	ENST00000642949.1	81.7	True
CHS.1428.20	ST3GAL3	rna-NM_001350619.2	ENST00000642331.1	70.9	False
CHS.1428.22	ST3GAL3	rna-XM_011541974.2	-	64.6	False
CHS.1428.23	ST3GAL3	rna-NM_001363573.2	ENST00000647237.1	67.4	False
CHS.1428.24	ST3GAL3	rna-NM_001350621.2	ENST00000645640.1	72.6	False
CHS.1428.27	ST3GAL3	rna-XM_017002115.1	-	72.6	False
CHS.1428.26	ST3GAL3	rna-XM_011541976.2	-	65.7	False
CHS.1428.28	ST3GAL3	rna-XM_006710827.4	-	73.6	False
CHS.1428.alt1	ST3GAL3	-	ENST00000646686.1	73.6	False
CHS.1428.29	ST3GAL3	-	ENST00000645165.1	94.4	False
CHS.1428.53	ST3GAL3	rna-NR_073017.3	-	94.4	True
CHS.1428.55	ST3GAL3	rna-XM_017002120.1	ENST00000642504.1	94.4	False
CHS.1428.alt2	ST3GAL3	-	ENST00000647134.1	94.4	False
CHS.1428.alt3	ST3GAL3	-	ENST00000332628.11	94.4	True
CHS.1428.alt4	ST3GAL3	-	ENST00000643813.1	94.4	False
CHS.1428.alt5	ST3GAL3	-	ENST00000645644.1	94.4	False
CHS.1428.2	ST3GAL3	rna-NM_001350620.2	ENST00000643252.1	71.4	False
CHS.1428.30	ST3GAL3	rna-NM_174963.5	ENST00000262915.8	81.6	False
CHS.1428.31	ST3GAL3	rna-NM_174964.4	ENST00000361392.9	86.5	False
CHS.1428.32	ST3GAL3	rna-NM_174965.4	ENST00000545417.5	59.3	False
CHS.1428.33	ST3GAL3	rna-NM_001270465.3	ENST00000335430.10	82.5	False
CHS.1428.34	ST3GAL3	rna-NM_001270463.3	-	79.9	False
CHS.1428.35	ST3GAL3	rna-NM_174968.5	ENST00000351035.8	83.6	False
CHS.1428.36	ST3GAL3	rna-NR_073021.3	ENST00000489897.6	61.9	False
CHS.1428.37	ST3GAL3	rna-NR_073018.3	ENST00000533997.6	62.1	False
CHS.1428.40	ST3GAL3	rna-NM_001270459.2	-	84.6	True
CHS.1428.41	ST3GAL3	rna-NM_174966.4	ENST00000353126.8	82.9	True
CHS.1428.42	ST3GAL3	rna-NR_073023.3	-	63.3	True
CHS.1428.43	ST3GAL3	rna-NM_174967.4	-	60.9	True
CHS.1428.alt6	ST3GAL3	-	ENST00000372362.6	60.9	True
CHS.1428.44	ST3GAL3	rna-NM_001270460.2	ENST00000372374.7	86.9	True
CHS.1428.45	ST3GAL3	rna-NM_174971.5	ENST00000372372.7	84.2	False
CHS.1428.46	ST3GAL3	rna-NM_174969.4	ENST00000361400.9	92.7	True
CHS.1428.47	ST3GAL3	rna-NM_001270461.3	ENST00000642934.1	85.1	True
CHS.1428.48	ST3GAL3	rna-NR_073020.3	-	70.9	True
CHS.1428.49	ST3GAL3	rna-NM_001270464.3	-	84.1	True
CHS.1428.50	ST3GAL3	rna-NM_174970.4	-	64.7	True
CHS.1428.alt7	ST3GAL3	-	ENST00000531451.5	64.7	True
CHS.1428.51	ST3GAL3	rna-NM_001270466.3	ENST00000330208.6	61.2	True
CHS.1428.52	ST3GAL3	rna-NM_001270462.3	-	83.8	True
CHS.1428.60	ST3GAL3	rna-XM_017002113.1	ENST00000644195.1	91.3	True
CHS.1428.alt8	ST3GAL3	-	ENST00000646971.1	91.3	False
CHS.1428.70	ST3GAL3	rna-XM_011541980.3	-	73.6	False
CHS.1428.73	ST3GAL3	-	ENST00000495482.2	91.7	True
CHS.1428.alt9	ST3GAL3	-	ENST00000643283.1	77.8	False
CHS.1428.alt10	ST3GAL3	-	ENST00000646027.1	71.9	False
CHS.1428.alt11	ST3GAL3	-	ENST00000647148.1	73.2	False
CHS.1428.alt12	ST3GAL3	-	ENST00000646776.1	72.6	True
CHS.1428.alt13	ST3GAL3	-	ENST00000647482.1	63.5	True
CHS.1428.alt14	ST3GAL3	-	ENST00000645394.1	79.3	True
CHS.1428.alt15	ST3GAL3	-	ENST00000484868.2	59.9	False
CHS.1428.alt16	ST3GAL3	-	ENST00000361746.9	86.1	False
CHS.1428.alt17	ST3GAL3	-	ENST00000645034.1	70.6	False
CHS.1428.alt18	ST3GAL3	-	ENST00000372365.5	81.3	True
CHS.1428.alt19	ST3GAL3	-	ENST00000645117.1	49.8	True
CHS.1428.alt20	ST3GAL3	-	ENST00000644016.1	90.0	True
CHS.1428.alt21	ST3GAL3	-	ENST00000645012.1	90.0	True
CHS.1428.alt22	ST3GAL3	-	ENST00000644378.1	86.6	True
CHS.1428.alt23	ST3GAL3	-	ENST00000490502.1	59.8	False
CHS.1430.alt1	ARTN	-	ENST00000471394.6	65.0	True
CHS.1430.4	ARTN	-	ENST00000477048.5	65.0	True
CHS.1430.alt2	ARTN	-	ENST00000472435.1	63.1	True
CHS.1430.7	ARTN	-	ENST00000479128.5	63.1	True
CHS.1430.1	ARTN	rna-NM_057090.3	ENST00000491846.5	70.3	True
CHS.1430.3	ARTN	rna-NM_001136215.2	ENST00000498139.6	70.3	True
CHS.1430.8	ARTN	-	ENST00000372354.3	69.3	True
CHS.1430.9	ARTN	-	ENST00000438616.3	68.7	True
CHS.1433.11	-	-	ENST00000489061.1	69.8	True
CHS.1433.16	-	-	ENST00000372339.3	86.5	True
CHS.1433.17	-	-	ENST00000486876.1	94.2	True
CHS.1434.10	DPH2	rna-NM_001319168.2	ENST00000495421.1	85.7	True
CHS.1434.8	DPH2	rna-NM_001319165.2	-	85.7	False
CHS.1434.14	DPH2	-	ENST00000471934.1	57.5	False
CHS.1434.16	DPH2	-	ENST00000530988.1	52.5	True
CHS.1434.alt1	DPH2	-	ENST00000476260.1	52.5	False
CHS.1434.19	DPH2	-	ENST00000490861.5	56.6	True
CHS.1434.1	DPH2	rna-XM_017000502.2	-	79.6	True
CHS.1434.22	DPH2	-	ENST00000534655.1	62.8	True
CHS.1434.alt2	DPH2	-	-	70.7	True
CHS.1434.2	DPH2	rna-NM_001319170.2	-	83.2	False
CHS.1434.alt3	DPH2	-	-	83.2	True
CHS.1434.alt4	DPH2	-	-	83.2	True
CHS.1434.alt5	DPH2	-	-	83.2	True
CHS.1434.alt6	DPH2	-	-	83.2	True
CHS.1434.alt7	DPH2	-	-	83.2	True
CHS.1434.alt8	DPH2	-	-	83.2	True
CHS.1434.9	DPH2	rna-NM_001319167.2	-	83.2	False
CHS.1434.alt9	DPH2	-	ENST00000492306.5	68.9	False
CHS.1434.alt10	DPH2	-	-	73.5	True
CHS.1434.3	DPH2	rna-NM_001319171.2	-	71.8	True
CHS.1434.5	DPH2	rna-NM_001319166.2	-	80.7	True
CHS.1434.6	DPH2	rna-NM_001039589.2	ENST00000396758.6	69.7	True
CHS.1434.7	DPH2	rna-NM_001319169.2	ENST00000524776.5	78.1	True
CHS.1435.17	ATP6V0B	-	ENST00000468183.5	73.1	True
CHS.1435.1	ATP6V0B	-	-	86.6	False
CHS.1435.18	ATP6V0B	-	ENST00000473485.5	86.6	True
CHS.1435.19	ATP6V0B	-	ENST00000498664.1	86.6	True
CHS.1435.alt1	ATP6V0B	-	-	86.6	False
CHS.1435.5	ATP6V0B	rna-NM_001039457.3	ENST00000236067.8	86.6	True
CHS.1435.alt2	ATP6V0B	-	-	85.5	True
CHS.1435.alt3	ATP6V0B	-	ENST00000532072.1	80.3	True
CHS.1435.3	ATP6V0B	rna-NM_001294333.2	ENST00000532642.5	71.7	True
CHS.1436.alt1	B4GALT2	-	ENST00000481924.2	85.5	False
CHS.1436.3	B4GALT2	rna-XM_017002717.1	-	86.5	False
CHS.1436.6	B4GALT2	rna-XM_017002716.1	ENST00000434555.7	86.5	True
CHS.1436.8	B4GALT2	rna-NM_001005417.2	ENST00000356836.10	86.5	False
CHS.1436.7	B4GALT2	rna-NM_030587.3	ENST00000309519.8	83.0	False
CHS.1438.20	CCDC24	rna-NM_001349127.2	-	65.5	False
CHS.1438.27	CCDC24	rna-NR_146064.2	ENST00000490064.5	84.2	False
CHS.1438.alt1	CCDC24	-	-	66.0	False
CHS.1438.alt2	CCDC24	rna-NM_001349128.1	-	62.7	False
CHS.1439.19	-	-	ENST00000489764.1	54.2	True
CHS.1439.alt1	-	rna-NM_001328630.2	-	81.0	True
CHS.1439.alt2	-	-	-	85.4	False
CHS.1439.alt3	-	-	ENST00000492434.6	76.9	True
CHS.1439.alt4	-	-	ENST00000466926.1	58.3	True
CHS.1439.2	-	rna-NR_048548.2	-	83.2	True
CHS.1442.8	KLF17	rna-XM_011540704.2	-	56.8	False
CHS.1442.9	KLF17	rna-XM_005270465.3	-	56.1	False
CHS.1446.12	DMAP1	-	ENST00000463950.1	59.0	True
CHS.1446.14	DMAP1	-	ENST00000488433.5	70.3	True
CHS.1446.alt1	DMAP1	-	-	70.3	False
CHS.1446.alt2	DMAP1	-	-	72.3	False
CHS.1446.alt3	DMAP1	-	-	72.3	False
CHS.1446.alt4	DMAP1	-	-	72.3	False
CHS.1446.alt5	DMAP1	-	-	72.3	True
CHS.1446.4	DMAP1	rna-NM_001034023.2	ENST00000315913.9	72.3	True
CHS.1446.5	DMAP1	rna-NM_001034024.2	ENST00000361745.10	72.3	False
CHS.1446.alt6	DMAP1	-	-	56.4	False
CHS.1446.alt7	DMAP1	-	-	56.4	True
CHS.1446.alt8	DMAP1	-	-	56.4	True
CHS.1448.11	ERI3	-	-	73.8	True
CHS.1448.14	ERI3	rna-XM_006710891.3	-	96.3	True
CHS.1448.18	ERI3	rna-XM_017002305.1	-	96.3	True
CHS.1448.4	ERI3	-	ENST00000372259.9	96.3	False
CHS.1448.5	ERI3	-	-	96.3	False
CHS.1448.7	ERI3	rna-NM_001301701.1	-	96.3	True
CHS.1448.15	ERI3	rna-XM_017002304.2	-	82.6	True
CHS.1448.16	ERI3	rna-XM_017002301.1	-	72.5	True
CHS.1448.17	ERI3	rna-XM_017002303.2	-	83.9	True
CHS.1448.alt1	ERI3	-	-	83.9	True
CHS.1448.alt2	ERI3	-	-	83.9	True
CHS.1448.alt3	ERI3	rna-XM_024449712.1	-	83.9	True
CHS.1448.6	ERI3	rna-NM_001301699.1	-	83.9	True
CHS.1448.9	ERI3	rna-NM_001301698.2	-	83.9	True
CHS.1448.22	ERI3	rna-XM_005271186.2	-	67.3	True
CHS.1448.29	ERI3	rna-XM_017002302.1	-	78.6	True
CHS.1448.alt4	ERI3	-	-	78.6	True
CHS.1448.8	ERI3	rna-NM_001301700.1	-	78.6	True
CHS.1448.alt5	ERI3	-	-	91.5	True
CHS.1448.alt6	ERI3	-	-	77.4	True
CHS.1448.alt7	ERI3	-	-	91.8	True
CHS.1448.alt8	ERI3	-	ENST00000452396.5	80.2	True
CHS.1448.alt9	ERI3	-	ENST00000495828.1	80.4	True
CHS.1449.22	-	-	ENST00000470498.1	86.0	True
CHS.1449.23	-	rna-NM_001319957.2	-	66.8	True
CHS.1449.25	-	-	ENST00000496262.1	57.8	True
CHS.1449.26	-	rna-XM_017001626.1	-	66.1	True
CHS.1449.27	-	-	ENST00000453863.5	73.6	True
CHS.1449.33	-	-	ENST00000440132.2	66.4	True
CHS.1449.34	-	rna-NM_001376489.1	-	69.3	True
CHS.1449.alt1	-	-	-	69.3	False
CHS.1449.alt2	-	-	-	69.3	False
CHS.1449.36	-	-	ENST00000474064.5	64.5	True
CHS.1449.alt3	-	-	-	64.5	True
CHS.1449.alt4	-	-	-	64.5	True
CHS.1449.alt5	-	-	-	64.5	True
CHS.1449.alt6	-	-	ENST00000488865.2	64.5	True
CHS.1449.alt7	-	-	-	64.5	False
CHS.1449.38	-	-	-	67.3	True
CHS.1449.alt8	-	-	-	67.3	False
CHS.1449.43	-	-	ENST00000474394.5	74.9	False
CHS.1449.44	-	-	ENST00000480686.5	65.6	True
CHS.1449.47	-	-	ENST00000474956.1	62.1	True
CHS.1449.alt9	-	-	-	68.8	True
CHS.1449.alt10	-	-	-	70.5	True
CHS.1449.alt11	-	-	ENST00000484745.5	69.9	True
CHS.1449.39	-	-	ENST00000475378.5	69.9	True
CHS.1449.alt12	-	-	-	69.1	True
CHS.1449.7	-	rna-XR_001737278.2	-	52.9	True
hypothetical.284.1	-	-	ENST00000372242.7	68.4	False
hypothetical.284.2	-	-	ENST00000372243.7	56.0	True
hypothetical.284.3	-	-	ENST00000372244.3	62.3	True
CHS.1452.1	TMEM53	rna-XM_011542138.2	-	85.0	False
CHS.1452.alt1	TMEM53	-	-	85.0	False
CHS.1452.3	TMEM53	rna-NM_001300746.2	ENST00000476724.1	84.4	True
CHS.1452.4	TMEM53	rna-NM_001300748.2	ENST00000420706.1	78.4	False
CHS.1452.5	TMEM53	rna-NM_001300747.2	ENST00000372235.7	77.3	True
CHS.1452.alt2	TMEM53	-	-	86.4	False
CHS.1452.alt3	TMEM53	-	-	86.4	False
CHS.1453.13	ARMH1	rna-XM_006710603.2	-	84.5	False
CHS.1453.17	ARMH1	rna-XM_011541341.1	-	84.5	False
CHS.1453.14	ARMH1	rna-XM_011541345.1	-	84.6	False
CHS.1453.18	ARMH1	rna-XR_001737140.1	-	74.4	False
CHS.1453.19	ARMH1	rna-XR_001737141.1	-	74.6	False
CHS.1453.1	ARMH1	rna-XM_017001145.1	-	86.9	False
CHS.1453.32	ARMH1	-	ENST00000453711.1	86.9	False
CHS.1453.alt1	ARMH1	-	ENST00000455805.5	86.9	False
CHS.1453.alt2	ARMH1	-	ENST00000445071.5	86.9	False
CHS.1453.29	ARMH1	-	ENST00000441519.5	94.4	False
CHS.1453.2	ARMH1	rna-XM_017001146.2	-	87.6	False
CHS.1453.38	ARMH1	-	-	84.0	False
CHS.1453.alt3	ARMH1	-	-	84.0	False
CHS.1453.43	ARMH1	-	ENST00000418779.5	78.3	False
CHS.1453.44	ARMH1	-	ENST00000568406.1	68.0	False
CHS.1453.alt4	ARMH1	-	-	68.0	False
CHS.1453.alt5	ARMH1	-	-	83.0	False
CHS.1453.alt6	ARMH1	-	-	85.9	False
CHS.1453.alt7	ARMH1	-	-	85.5	False
CHS.1453.alt8	ARMH1	-	-	85.5	False
CHS.1453.alt9	ARMH1	-	-	85.5	False
CHS.1453.alt10	ARMH1	-	-	90.8	False
CHS.1453.alt11	ARMH1	-	-	90.8	False
CHS.1453.alt12	ARMH1	-	ENST00000357508.5	90.8	False
CHS.1453.alt13	ARMH1	-	-	90.8	False
CHS.1453.alt14	ARMH1	-	-	90.8	False
CHS.1453.alt15	ARMH1	-	-	90.8	False
CHS.1453.4	ARMH1	rna-XM_017001144.1	-	83.9	False
CHS.1453.alt16	ARMH1	-	ENST00000458657.6	86.7	False
CHS.1453.alt17	ARMH1	-	-	84.0	False
CHS.1453.8	ARMH1	rna-XR_001737139.1	-	84.0	False
CHS.1453.alt18	ARMH1	-	ENST00000421398.5	79.9	False
CHS.1453.alt19	ARMH1	-	-	82.7	False
CHS.1453.alt20	ARMH1	-	-	84.7	False
CHS.1453.alt21	ARMH1	-	-	84.7	False
CHS.1453.alt22	ARMH1	-	-	84.7	False
CHS.1453.alt23	ARMH1	-	-	84.7	False
CHS.1453.alt24	ARMH1	-	-	79.1	False
CHS.1453.alt25	ARMH1	-	-	74.9	False
CHS.1453.alt26	ARMH1	-	-	75.2	False
CHS.1455.alt1	-	-	-	83.6	False
CHS.1455.alt2	-	-	-	77.2	False
CHS.1459.alt1	BEST4	-	-	76.6	False
CHS.1459.alt2	BEST4	-	-	76.6	False
CHS.1459.alt3	BEST4	-	-	76.6	False
CHS.1459.alt4	BEST4	-	-	76.6	False
CHS.1459.alt5	BEST4	-	-	76.6	False
CHS.1459.alt6	BEST4	-	-	76.6	False
CHS.1459.alt7	BEST4	-	-	76.6	False
CHS.1459.alt8	BEST4	rna-XM_024446367.1	-	80.5	False
CHS.1459.5	BEST4	rna-XM_017001022.1	-	80.5	False
CHS.1461.10	-	-	ENST00000476731.1	85.4	True
CHS.1461.13	-	-	ENST00000461769.1	90.1	True
CHS.1461.14	-	-	ENST00000493100.1	94.3	True
CHS.1461.alt1	-	-	ENST00000492398.5	71.1	True
CHS.1462.1	-	rna-NM_001013632.4	-	70.7	False
CHS.1462.3	-	rna-NM_001377535.1	-	70.7	False
CHS.1462.5	-	rna-NM_001377536.1	-	70.7	False
CHS.1464.11	-	rna-NM_001136537.3	ENST00000450269.5	91.1	True
CHS.1464.13	-	-	ENST00000439563.2	82.7	True
CHS.1464.9	-	rna-XR_246238.4	-	82.7	True
CHS.1464.1	-	rna-XR_001736996.1	-	63.7	False
CHS.1464.alt1	-	-	-	79.0	True
CHS.1464.alt2	-	-	-	83.7	True
CHS.1464.alt3	-	rna-NM_001394564.1	ENST00000409335.6	80.7	True
CHS.1464.alt4	-	-	-	85.1	False
CHS.1464.alt5	-	-	ENST00000485668.5	80.1	True
CHS.1464.alt6	-	-	ENST00000482715.5	73.8	True
CHS.1464.4	-	rna-XM_011540803.2	-	58.1	False
CHS.1464.6	-	rna-XM_017000448.1	-	66.1	False
CHS.1464.7	-	rna-XM_006710386.3	-	69.9	False
CHS.1464.8	-	rna-XM_011540805.2	-	65.0	False
CHS.1466.10	EIF2B3	rna-XM_017002745.2	-	65.8	False
CHS.1466.11	EIF2B3	rna-NM_001166588.3	ENST00000372183.7	72.4	False
CHS.1466.alt1	EIF2B3	-	-	75.7	False
CHS.1466.alt2	EIF2B3	-	ENST00000480675.5	75.7	False
CHS.1466.alt3	EIF2B3	-	ENST00000477953.5	75.7	False
CHS.1466.alt4	EIF2B3	-	ENST00000372182.6	69.9	False
CHS.1466.3	EIF2B3	rna-NM_001261418.2	ENST00000620860.4	74.4	False
CHS.1466.5	EIF2B3	rna-XM_017002747.1	-	75.9	False
CHS.1466.9	EIF2B3	rna-XM_017002746.1	-	64.2	False
CHS.1468.2	-	-	ENST00000486132.5	91.7	True
CHS.1468.3	-	-	ENST00000372168.7	86.3	True
CHS.1468.9	-	-	ENST00000484564.1	64.1	True
CHS.1469.10	UROD	-	ENST00000472254.1	93.5	True
CHS.1469.alt1	UROD	-	ENST00000652165.1	93.5	False
CHS.1469.alt2	UROD	-	ENST00000491773.6	93.5	False
CHS.1469.alt3	UROD	-	-	62.1	False
CHS.1469.alt4	UROD	-	ENST00000463092.5	73.1	True
CHS.1469.alt5	UROD	-	ENST00000636293.1	94.3	True
CHS.1469.alt6	UROD	-	ENST00000652287.1	89.5	True
CHS.1469.alt7	UROD	-	ENST00000636836.1	93.2	True
CHS.1469.2	UROD	rna-NR_036510.2	ENST00000651476.1	95.6	False
CHS.1469.5	UROD	rna-NR_158184.1	-	71.8	False
CHS.1469.7	UROD	rna-NR_158185.1	-	74.2	False
CHS.1479.13	-	rna-XM_011541506.2	-	81.2	True
CHS.1479.26	-	rna-XM_011541505.2	-	81.2	True
CHS.1479.18	-	rna-NM_001293196.2	ENST00000475516.5	84.2	True
CHS.1479.21	-	rna-XM_017001335.1	-	84.2	False
CHS.1479.31	-	rna-NM_001293192.2	ENST00000481571.5	84.2	True
CHS.1479.29	-	rna-NR_146882.2	-	83.1	False
CHS.1479.30	-	rna-NM_001350651.2	-	81.8	True
CHS.1479.36	-	rna-NM_001350650.2	ENST00000672011.1	81.8	True
CHS.1479.41	-	-	ENST00000462388.5	89.7	True
CHS.1479.43	-	-	ENST00000476789.5	79.0	True
CHS.1479.alt1	-	rna-XM_024447248.1	-	81.6	True
CHS.1479.alt2	-	-	ENST00000488731.6	62.9	True
CHS.1479.alt3	-	-	ENST00000481139.5	58.0	True
CHS.1480.13	-	-	ENST00000471337.5	86.4	True
CHS.1480.14	-	-	ENST00000495703.5	63.7	False
CHS.1480.alt1	-	-	-	63.7	False
CHS.1480.alt2	-	-	-	63.7	False
CHS.1480.15	-	-	ENST00000460057.1	72.3	True
CHS.1480.alt3	-	rna-XR_002959287.1	-	76.2	True
CHS.1480.1	-	rna-XM_011540569.3	-	76.6	True
CHS.1480.2	-	rna-XM_005270413.5	-	79.9	False
CHS.1480.8	-	rna-XM_005270412.4	-	79.9	False
CHS.1480.4	-	rna-XR_426587.4	-	83.3	False
CHS.1480.5	-	rna-XR_946532.3	-	73.6	False
CHS.1480.6	-	rna-XR_246230.4	-	84.5	True
CHS.1480.7	-	rna-XR_001736951.2	-	73.9	False
CHS.1481.13	-	-	ENST00000493974.1	54.7	False
CHS.1481.2	-	rna-NM_001320800.2	-	67.3	True
CHS.1481.6	-	-	ENST00000486676.5	57.7	True
CHS.1482.10	CCDC163	rna-NR_152414.2	ENST00000628293.1	51.1	False
CHS.1482.alt1	CCDC163	rna-NR_152413.2	-	59.6	False
CHS.1482.3	CCDC163	rna-NR_033298.3	ENST00000626177.2	59.6	False
CHS.1482.1	CCDC163	rna-NR_033297.3	ENST00000625766.2	50.0	False
CHS.1482.alt2	CCDC163	-	-	50.0	False
CHS.1482.alt3	CCDC163	-	-	50.0	False
CHS.1482.alt4	CCDC163	rna-XM_024453045.1	-	39.9	False
CHS.1482.alt5	CCDC163	rna-XM_024453044.1	-	33.8	False
CHS.1482.6	CCDC163	rna-NM_001358407.2	-	33.8	False
CHS.1482.9	CCDC163	rna-NM_001358406.2	ENST00000626657.2	61.2	False
CHS.1483.2	MMACHC	rna-XM_005270724.5	-	79.3	True
CHS.1483.4	MMACHC	rna-NM_001330540.2	-	83.3	False
CHS.1484.alt1	PRDX1	-	ENST00000447184.6	95.0	False
CHS.1484.alt2	PRDX1	-	ENST00000676549.1	95.0	True
CHS.1484.2	PRDX1	rna-NM_181696.3	-	95.0	True
CHS.1484.3	PRDX1	rna-NM_002574.4	ENST00000262746.5	95.0	True
CHS.1484.4	PRDX1	rna-NM_001202431.2	ENST00000424390.2	95.0	False
CHS.1484.6	PRDX1	-	-	95.0	True
CHS.1487.12	AKR1A1	-	ENST00000471651.1	95.2	True
CHS.1487.15	AKR1A1	-	ENST00000473038.5	86.1	True
CHS.1487.17	AKR1A1	-	ENST00000475919.1	77.5	True
CHS.1487.1	AKR1A1	rna-XM_011540492.2	-	95.8	False
CHS.1487.11	AKR1A1	rna-XM_011540491.2	-	95.8	True
CHS.1487.alt1	AKR1A1	-	ENST00000434299.5	96.3	False
CHS.1487.5	AKR1A1	rna-NM_006066.4	ENST00000372070.7	95.6	False
CHS.1487.7	AKR1A1	rna-NM_001202414.2	-	95.6	False
CHS.1487.8	AKR1A1	rna-NM_001202413.2	ENST00000621846.4	95.6	False
CHS.1489.10	-	rna-XM_005270889.3	-	72.0	False
CHS.1489.11	-	rna-XM_017001356.2	-	72.2	True
CHS.1489.12	-	-	ENST00000528084.5	53.2	False
CHS.1489.17	-	-	ENST00000629893.1	53.2	False
CHS.1489.22	-	-	ENST00000481782.1	73.2	True
CHS.1489.alt1	-	-	-	65.6	False
CHS.1489.alt2	-	-	ENST00000530073.5	65.5	False
CHS.1489.2	-	rna-NM_152298.4	ENST00000351223.7	69.5	True
CHS.1489.alt3	-	-	ENST00000534450.1	33.5	True
CHS.1489.7	-	-	ENST00000464190.6	69.1	True
CHS.1490.alt1	-	-	ENST00000372044.7	71.5	False
CHS.1490.alt2	-	-	-	74.5	True
CHS.1490.alt3	-	-	-	74.5	False
CHS.1490.alt4	-	-	-	69.4	True
CHS.1490.alt5	-	-	ENST00000482416.5	64.3	True
CHS.1490.alt6	-	-	-	78.9	False
CHS.1490.alt7	-	-	ENST00000491755.5	68.5	False
CHS.1490.alt8	-	-	-	77.4	False
CHS.1490.alt9	-	-	-	77.4	False
CHS.1490.alt10	-	-	-	78.1	False
CHS.1490.alt11	-	-	ENST00000525599.1	94.7	True
CHS.1491.10	GPBP1L1	rna-XM_024448809.1	ENST00000290795.7	49.7	False
CHS.1491.3	GPBP1L1	rna-XM_024448810.1	-	49.7	False
CHS.1491.alt1	GPBP1L1	rna-XM_024448808.1	-	49.7	False
CHS.1491.alt2	GPBP1L1	rna-XM_024448806.1	-	49.7	False
CHS.1491.6	GPBP1L1	-	-	49.7	False
CHS.1491.15	GPBP1L1	-	-	52.3	False
CHS.1491.alt3	GPBP1L1	-	-	52.3	False
CHS.1491.alt4	GPBP1L1	-	-	52.3	False
CHS.1491.alt5	GPBP1L1	-	-	52.3	False
CHS.1491.16	GPBP1L1	rna-XM_017002019.2	-	51.1	False
CHS.1491.17	GPBP1L1	rna-XR_001737358.2	-	50.2	False
CHS.1491.alt6	GPBP1L1	rna-XR_002957285.1	-	50.2	False
CHS.1491.19	GPBP1L1	-	ENST00000468724.1	77.1	False
CHS.1491.22	GPBP1L1	-	ENST00000496278.1	69.4	True
CHS.1491.alt7	GPBP1L1	-	ENST00000487436.1	63.4	True
CHS.1491.9	GPBP1L1	-	ENST00000479235.5	61.3	False
CHS.1493.1	TMEM69	rna-XM_024447508.1	-	72.4	True
CHS.1493.10	TMEM69	-	-	72.4	False
CHS.1493.9	TMEM69	-	ENST00000496366.1	85.4	True
CHS.1494.3	-	rna-XR_001737155.2	-	85.8	False
CHS.1494.6	-	rna-XM_005270839.5	-	85.8	True
CHS.1494.9	-	rna-XM_011541394.3	-	85.8	False
CHS.1494.5	-	rna-XM_006710623.4	-	87.7	True
CHS.1496.37	-	-	ENST00000467367.5	77.1	True
CHS.1496.43	-	-	ENST00000477968.1	79.8	True
CHS.1496.45	-	-	ENST00000492813.1	51.3	True
CHS.1498.10	PIK3R3	rna-NR_137329.2	-	82.3	True
CHS.1498.11	PIK3R3	rna-NM_001328651.1	-	84.8	True
CHS.1498.12	PIK3R3	rna-NM_001328648.1	-	84.8	True
CHS.1498.alt1	PIK3R3	rna-NM_001328649.1	-	84.8	False
CHS.1498.3	PIK3R3	rna-NM_001328650.1	-	84.8	True
CHS.1498.14	PIK3R3	-	ENST00000488808.1	74.3	True
CHS.1498.alt2	PIK3R3	rna-NM_001328654.2	-	84.8	True
CHS.1498.alt3	PIK3R3	rna-NM_001328653.2	-	86.0	True
CHS.1498.alt4	PIK3R3	rna-NM_001328652.2	-	78.6	True
CHS.1498.4	PIK3R3	rna-NM_001303429.2	ENST00000423209.5	76.3	True
CHS.1498.7	PIK3R3	rna-NM_001114172.1	ENST00000420542.5	79.8	False
CHS.1498.6	PIK3R3	rna-NM_001303428.1	ENST00000372006.5	77.1	False
CHS.1503.19	TSPAN1	-	ENST00000464786.5	83.6	True
CHS.1503.20	TSPAN1	-	-	83.2	True
CHS.1503.alt1	TSPAN1	-	-	87.0	False
CHS.1503.alt2	TSPAN1	-	-	87.0	True
CHS.1503.alt3	TSPAN1	-	-	87.0	False
CHS.1503.alt4	TSPAN1	-	-	87.0	False
CHS.1503.alt5	TSPAN1	-	-	87.0	False
CHS.1503.alt6	TSPAN1	-	-	87.0	False
CHS.1503.alt7	TSPAN1	-	-	87.0	True
CHS.1503.6	TSPAN1	-	ENST00000475163.5	87.0	False
CHS.1504.13	-	-	ENST00000480972.1	74.2	True
CHS.1504.14	-	-	ENST00000463030.1	55.3	True
CHS.1504.15	-	-	ENST00000477114.1	68.3	True
CHS.1504.alt1	-	-	ENST00000485714.1	85.1	True
CHS.1507.alt1	-	-	ENST00000657122.1	64.4	False
CHS.1507.alt2	-	-	ENST00000493032.5	81.9	True
CHS.1507.alt3	-	-	ENST00000493985.5	81.9	False
CHS.1507.alt4	-	-	ENST00000476687.2	89.9	True
CHS.1507.alt5	-	-	ENST00000664182.1	88.9	True
CHS.1509.15	UQCRH	-	ENST00000489056.5	63.3	True
CHS.1509.1	UQCRH	-	-	83.6	False
CHS.1509.3	UQCRH	rna-NM_001297565.2	ENST00000496387.5	54.1	True
CHS.1509.5	UQCRH	rna-NM_001297566.2	-	88.2	True
CHS.1511.13	NSUN4	-	ENST00000498008.5	93.1	True
CHS.1511.2	NSUN4	rna-NR_045789.2	-	93.1	False
CHS.1511.alt1	NSUN4	-	-	93.1	False
CHS.1511.alt2	NSUN4	-	-	93.1	False
CHS.1511.8	NSUN4	rna-NM_001256127.3	ENST00000537428.2	93.1	False
CHS.1511.9	NSUN4	rna-NM_001256128.3	-	93.1	False
CHS.1511.14	NSUN4	-	ENST00000475281.1	82.0	True
CHS.1511.alt3	NSUN4	-	-	78.1	False
CHS.1511.alt4	NSUN4	-	-	92.6	True
CHS.1511.alt5	NSUN4	-	-	88.4	False
CHS.1511.alt6	NSUN4	rna-NR_170622.1	-	75.1	False
CHS.1511.4	NSUN4	rna-NR_045790.2	ENST00000307089.7	75.1	True
CHS.1511.alt7	NSUN4	rna-NR_170621.1	-	53.7	False
CHS.1511.alt8	NSUN4	rna-NR_170617.1	-	53.7	False
CHS.1511.alt9	NSUN4	-	-	53.7	False
CHS.1511.alt10	NSUN4	-	ENST00000469918.5	53.7	False
CHS.1511.alt11	NSUN4	rna-NR_170619.1	-	72.5	False
CHS.1511.alt12	NSUN4	-	-	80.5	False
CHS.1511.alt13	NSUN4	rna-NM_001387269.1	-	86.2	False
CHS.1511.alt14	NSUN4	rna-NM_001387268.1	-	85.2	False
CHS.1511.alt15	NSUN4	rna-NM_001387266.1	-	81.9	False
CHS.1511.alt16	NSUN4	-	ENST00000495427.1	34.9	True
CHS.1511.alt17	NSUN4	-	-	88.9	True
CHS.1511.5	NSUN4	rna-NR_045791.2	-	74.7	True
CHS.1517.alt2	DMBX1	-	-	57.6	False
CHS.1517.5	DMBX1	rna-NM_001387775.1	-	57.6	True
CHS.1517.8	DMBX1	rna-XM_011540668.2	-	57.6	True
CHS.1517.alt3	DMBX1	-	-	56.8	False
CHS.1520.alt1	KNCN	-	-	59.4	False
CHS.1520.3	KNCN	rna-NM_001097611.1	ENST00000396314.3	56.6	True
CHS.1520.alt2	KNCN	-	-	62.3	False
CHS.1521.15	MKNK1	-	-	78.3	False
CHS.1521.3	MKNK1	-	-	78.3	False
CHS.1521.alt1	MKNK1	rna-XM_024450514.1	-	78.3	False
CHS.1521.alt2	MKNK1	-	-	78.3	False
CHS.1521.alt3	MKNK1	rna-XM_024450512.1	-	78.3	False
CHS.1521.alt4	MKNK1	rna-XM_024450513.1	-	78.3	False
CHS.1521.17	MKNK1	rna-XM_006711013.1	ENST00000341183.9	68.7	True
CHS.1521.19	MKNK1	rna-XM_006711015.1	-	68.7	True
CHS.1521.27	MKNK1	rna-XM_006711014.1	-	68.7	True
CHS.1521.34	MKNK1	rna-NR_024176.3	-	68.7	True
CHS.1521.42	MKNK1	-	ENST00000342571.7	68.7	True
CHS.1521.20	MKNK1	rna-NM_001377341.1	-	77.3	True
CHS.1521.35	MKNK1	rna-NM_001377342.1	-	77.3	True
CHS.1521.alt5	MKNK1	-	-	77.3	True
CHS.1521.7	MKNK1	rna-XM_017002660.2	-	77.3	False
CHS.1521.21	MKNK1	rna-NM_001377337.1	-	73.3	True
CHS.1521.36	MKNK1	rna-NM_001377338.1	-	73.3	True
CHS.1521.8	MKNK1	rna-XM_006711002.3	-	73.3	False
CHS.1521.alt6	MKNK1	-	-	73.3	True
CHS.1521.22	MKNK1	rna-NM_001377374.1	-	75.9	True
CHS.1521.30	MKNK1	rna-NM_198973.5	ENST00000428112.7	75.9	True
CHS.1521.alt7	MKNK1	rna-NM_001377375.1	-	75.9	False
CHS.1521.24	MKNK1	rna-NM_001377343.1	-	77.0	True
CHS.1521.28	MKNK1	rna-NM_001377373.1	-	73.0	True
CHS.1521.alt8	MKNK1	-	-	73.0	False
CHS.1521.29	MKNK1	rna-NR_146512.2	-	70.3	True
CHS.1521.31	MKNK1	rna-NR_024174.3	ENST00000528077.6	55.1	True
CHS.1521.4	MKNK1	-	-	55.1	False
CHS.1521.alt9	MKNK1	-	-	55.1	True
CHS.1521.alt10	MKNK1	-	-	55.1	False
CHS.1521.16	MKNK1	-	-	75.5	False
CHS.1521.2	MKNK1	-	-	75.5	False
CHS.1521.alt11	MKNK1	-	-	75.5	False
CHS.1521.alt12	MKNK1	rna-XM_024450510.1	-	75.5	False
CHS.1521.alt13	MKNK1	-	-	75.5	False
CHS.1521.alt14	MKNK1	-	-	75.5	False
CHS.1521.alt15	MKNK1	rna-XM_024450508.1	-	75.5	False
CHS.1521.alt16	MKNK1	rna-XM_024450509.1	-	75.5	False
CHS.1521.alt17	MKNK1	-	-	75.5	False
CHS.1521.alt18	MKNK1	-	-	75.5	False
CHS.1521.33	MKNK1	rna-NM_003684.7	ENST00000371946.9	69.2	False
CHS.1521.45	MKNK1	-	ENST00000532897.5	76.6	True
CHS.1521.alt19	MKNK1	-	-	76.6	False
CHS.1521.alt20	MKNK1	-	-	76.6	False
CHS.1521.48	MKNK1	-	ENST00000486716.5	70.7	True
CHS.1521.49	MKNK1	-	ENST00000480531.5	49.5	True
CHS.1521.50	MKNK1	-	ENST00000465783.6	69.7	True
CHS.1521.alt21	MKNK1	-	ENST00000474868.2	69.7	True
CHS.1521.alt22	MKNK1	rna-NR_165250.1	-	73.9	True
CHS.1521.alt23	MKNK1	-	ENST00000524749.5	56.1	True
CHS.1521.alt24	MKNK1	-	ENST00000529170.6	73.4	False
CHS.1522.1	MOB3C	rna-NM_145279.5	ENST00000271139.13	87.8	False
CHS.1522.3	MOB3C	-	ENST00000371940.1	87.8	True
CHS.1522.alt1	MOB3C	-	-	87.8	False
CHS.1525.10	-	-	ENST00000474020.5	73.1	True
CHS.1525.alt1	-	-	-	93.0	False
CHS.1525.5	-	rna-NM_001256418.1	ENST00000529214.5	93.0	False
CHS.1525.alt2	-	-	-	68.3	True
CHS.1525.alt3	-	-	ENST00000526821.5	85.7	True
CHS.1525.alt4	-	-	ENST00000487193.1	59.2	False
CHS.1525.2	-	-	-	68.4	False
CHS.1525.3	-	-	ENST00000492233.5	81.3	False
CHS.1525.4	-	rna-NM_001243728.1	ENST00000532925.5	81.2	True
CHS.1525.6	-	rna-NM_001042546.2	ENST00000329231.8	62.1	True
CHS.1525.7	-	rna-NM_022745.6	ENST00000576409.5	73.2	True
CHS.1525.9	-	-	ENST00000534216.5	89.5	True
CHS.1526.10	TEX38	rna-NM_001300863.2	ENST00000564373.1	56.3	False
CHS.1526.11	TEX38	rna-NM_001300864.2	ENST00000415500.1	58.8	True
CHS.1526.2	TEX38	rna-XM_011541421.3	ENST00000564071.1	57.9	False
CHS.1528.alt1	EFCAB14	-	ENST00000674263.1	61.3	False
CHS.1528.alt2	EFCAB14	-	ENST00000674302.1	57.8	True
CHS.1528.4	EFCAB14	-	ENST00000674268.1	62.5	False
CHS.1528.alt3	EFCAB14	-	ENST00000479745.6	55.8	False
CHS.1528.alt4	EFCAB14	-	ENST00000674435.1	63.4	False
CHS.1531.10	-	rna-NR_135003.2	ENST00000464439.6	65.8	True
CHS.1531.11	-	rna-NM_001319161.2	ENST00000371919.8	90.0	False
CHS.1531.12	-	rna-NM_001319162.2	-	91.4	False
CHS.1531.21	-	-	ENST00000452782.6	91.4	False
CHS.1531.13	-	rna-NM_001319163.2	ENST00000534708.6	92.1	True
CHS.1531.18	-	rna-XM_017000466.1	-	90.0	True
CHS.1531.1	-	rna-XM_011540832.2	-	87.1	False
CHS.1531.20	-	rna-XM_011540833.1	-	79.5	False
CHS.1531.22	-	-	ENST00000468637.3	92.5	True
CHS.1531.23	-	-	ENST00000481248.1	81.7	True
CHS.1531.alt1	-	rna-XR_946559.2	-	87.4	False
CHS.1531.alt2	-	-	-	93.5	True
CHS.1531.alt3	-	-	ENST00000497005.1	90.7	True
CHS.1533.10	-	rna-NM_001319155.2	-	87.7	False
CHS.1533.11	-	rna-NR_134994.2	-	92.6	False
CHS.1533.17	-	rna-XM_017000465.1	-	92.3	False
CHS.1533.19	-	rna-NM_001363587.2	ENST00000462347.5	81.4	False
CHS.1533.22	-	rna-XR_001737005.1	-	90.7	True
CHS.1533.23	-	rna-XM_005270539.1	-	79.7	False
CHS.1533.alt1	-	-	-	81.5	True
CHS.1533.alt2	-	-	-	89.1	True
CHS.1533.5	-	rna-NR_134992.2	ENST00000474458.5	78.3	True
CHS.1533.6	-	rna-NR_134993.2	ENST00000475477.5	75.3	True
CHS.1533.8	-	rna-NR_134989.2	-	89.9	True
CHS.1533.13	-	-	-	89.9	False
CHS.1533.9	-	rna-NR_134990.2	ENST00000468629.5	87.1	False
CHS.1534.alt1	-	-	-	94.3	False
CHS.1534.alt2	-	-	-	94.3	True
CHS.1534.4	-	rna-XR_001737105.2	-	94.3	False
CHS.1534.alt3	-	-	-	89.2	False
CHS.1534.alt4	-	-	-	89.2	True
CHS.1534.alt5	-	-	-	58.1	True
CHS.1534.2	-	rna-NM_001320290.2	-	89.1	False
CHS.1534.7	-	-	-	88.1	True
CHS.1535.alt1	-	-	-	94.1	False
CHS.1535.alt2	-	-	-	95.7	False
CHS.1535.alt3	-	rna-XM_024453856.1	-	92.0	False
CHS.1535.alt4	-	-	-	91.9	False
CHS.1535.alt5	-	-	-	91.7	False
CHS.1535.alt6	-	-	-	91.7	False
CHS.1535.alt7	-	-	-	91.7	False
CHS.1535.alt8	-	-	-	91.7	False
CHS.1536.alt1	-	-	ENST00000490948.5	76.6	False
CHS.1536.alt2	-	-	ENST00000294337.7	89.0	False
CHS.1536.alt3	-	-	-	92.0	False
CHS.1536.6	-	rna-XR_001737122.1	ENST00000485117.1	92.0	False
CHS.1536.alt4	-	-	-	90.0	False
CHS.1536.1	-	rna-NM_001308102.2	ENST00000619754.4	79.7	False
CHS.1536.7	-	rna-XM_005270767.3	ENST00000371890.7	80.6	False
CHS.1539.10	PDZK1IP1	-	ENST00000489919.1	60.7	True
CHS.1539.alt1	PDZK1IP1	-	-	60.7	False
CHS.1539.13	PDZK1IP1	-	ENST00000491793.1	64.0	True
CHS.1539.alt2	PDZK1IP1	-	-	63.6	True
CHS.1539.11	PDZK1IP1	-	-	62.0	False
CHS.1539.alt3	PDZK1IP1	-	-	62.0	False
CHS.1539.alt4	PDZK1IP1	-	ENST00000371885.1	62.0	False
CHS.1539.2	PDZK1IP1	-	-	62.0	False
CHS.1541.12	-	rna-XM_017002193.1	-	66.4	True
CHS.1541.13	-	rna-NM_001290406.2	-	66.4	True
CHS.1541.alt1	-	-	-	66.4	True
CHS.1541.14	-	rna-NM_001290403.2	-	53.3	True
CHS.1541.10	-	rna-XM_017002190.1	-	53.3	True
CHS.1541.11	-	rna-XM_017002191.1	-	53.3	True
CHS.1541.15	-	rna-NM_003189.5	-	53.3	False
CHS.1541.16	-	rna-XM_017002189.1	-	53.3	False
CHS.1541.18	-	-	ENST00000294339.3	53.3	True
CHS.1541.alt2	-	-	-	53.3	False
CHS.1541.alt3	-	-	-	53.3	False
CHS.1541.alt4	-	-	-	53.3	False
CHS.1541.alt5	-	-	-	53.3	True
CHS.1541.4	-	rna-XM_017002188.1	-	53.3	True
CHS.1541.5	-	rna-XM_017002187.1	-	53.3	False
CHS.1541.6	-	rna-XM_005271160.4	-	53.3	True
CHS.1541.7	-	rna-NM_001287347.2	ENST00000371884.6	53.3	True
CHS.1541.8	-	rna-NM_001290405.1	-	53.3	True
CHS.1541.17	-	-	-	47.0	True
CHS.1541.19	-	-	-	47.0	True
CHS.1541.alt6	-	-	-	47.0	True
CHS.1541.alt7	-	-	-	47.0	True
CHS.1541.22	-	-	ENST00000459729.1	57.4	False
CHS.1541.26	-	rna-XM_017002192.1	-	25.8	False
CHS.1541.alt8	-	-	-	52.3	True
CHS.1541.alt9	-	-	-	52.3	True
CHS.1541.alt10	-	-	-	52.3	True
CHS.1545.27	-	-	ENST00000433827.2	77.7	True
CHS.1545.28	-	-	ENST00000413565.1	83.1	True
CHS.1545.alt1	-	-	-	56.3	False
CHS.1545.alt2	-	-	ENST00000683977.1	44.6	True
CHS.1547.1	CMPK1	rna-NR_046395.2	ENST00000471289.2	68.8	False
CHS.1547.3	CMPK1	rna-NR_046394.2	ENST00000371871.8	82.5	True
CHS.1547.4	CMPK1	rna-NM_001136140.2	ENST00000450808.2	82.9	True
CHS.1547.5	CMPK1	-	ENST00000371870.3	82.5	True
CHS.1556.16	-	rna-XM_011541445.3	-	75.3	True
CHS.1556.alt1	-	rna-XM_024446935.1	-	67.3	True
CHS.1556.alt2	-	-	ENST00000435576.2	49.1	True
CHS.1556.2	-	rna-XM_017001262.2	-	72.9	True
CHS.1556.7	-	rna-XM_017001263.2	-	40.5	False
CHS.1556.9	-	rna-XM_017001260.2	-	69.7	False
CHS.1561.20	-	-	ENST00000527929.1	72.3	True
CHS.1561.23	-	-	-	64.3	True
CHS.1561.alt1	-	-	-	64.3	True
CHS.1561.alt2	-	-	-	64.3	True
CHS.1561.alt3	-	-	-	64.3	True
CHS.1561.alt4	-	-	-	64.3	True
CHS.1561.25	-	-	-	66.4	False
CHS.1561.alt5	-	-	-	67.8	False
CHS.1561.alt6	-	-	-	67.8	False
CHS.1561.alt7	-	-	-	67.8	True
CHS.1561.alt8	-	-	-	67.8	True
CHS.1561.alt9	-	-	-	54.5	False
CHS.1561.alt10	-	-	-	61.6	False
CHS.1561.alt11	-	-	ENST00000425816.5	71.5	True
CHS.1561.alt12	-	-	-	65.1	True
CHS.1561.alt13	-	-	-	76.0	True
CHS.1561.alt14	-	-	-	76.0	True
CHS.1561.alt15	-	-	-	76.0	True
CHS.1561.alt16	-	-	-	66.2	True
CHS.1561.alt17	-	-	ENST00000493837.6	79.7	True
CHS.1561.alt18	-	-	-	83.5	True
CHS.1561.alt19	-	-	-	66.5	True
CHS.1561.alt20	-	-	-	66.5	True
CHS.1561.alt21	-	-	-	66.5	True
CHS.1561.alt22	-	-	-	66.1	True
CHS.1561.alt23	-	-	-	66.1	True
CHS.1561.alt24	-	-	ENST00000532322.5	41.9	False
CHS.1566.10	-	-	ENST00000371836.1	86.6	True
CHS.1566.11	-	rna-XM_011542310.2	-	77.6	False
CHS.1566.12	-	rna-XM_017002598.2	-	77.7	True
CHS.1566.16	-	-	-	74.5	True
CHS.1566.alt1	-	-	-	90.2	False
CHS.1566.8	-	rna-XM_017002597.2	-	90.2	False
CHS.1566.1	-	rna-XM_017002595.2	-	86.8	False
CHS.1566.alt2	-	-	-	86.8	False
CHS.1566.alt3	-	-	-	86.8	False
CHS.1566.alt4	-	-	-	85.0	False
CHS.1566.alt5	-	-	-	81.2	False
CHS.1566.alt6	-	-	-	80.9	False
CHS.1566.alt7	-	-	ENST00000334103.11	80.9	False
CHS.1566.alt8	-	-	-	88.3	False
CHS.1566.alt9	-	-	-	91.4	True
CHS.1566.alt10	-	-	-	81.4	False
CHS.1566.alt11	-	-	-	85.0	True
CHS.1566.alt12	-	-	-	85.0	True
CHS.1566.alt13	-	-	-	75.2	False
CHS.1566.4	-	rna-NM_001323575.2	-	86.9	True
CHS.1566.9	-	rna-XM_017002596.2	-	87.2	True
CHS.1569.11	BEND5	rna-NM_001349793.2	-	78.9	True
CHS.1569.alt1	BEND5	-	-	78.9	True
CHS.1569.5	BEND5	rna-NM_001349794.2	-	78.9	False
CHS.1569.6	BEND5	rna-XM_011542142.2	-	78.9	True
CHS.1569.8	BEND5	rna-NM_001302082.2	ENST00000463562.1	78.9	True
CHS.1569.12	BEND5	-	ENST00000476079.5	87.8	True
CHS.1569.13	BEND5	rna-XR_001737408.2	-	72.1	True
CHS.1569.17	BEND5	-	ENST00000480399.1	61.4	True
CHS.1569.alt2	BEND5	-	-	61.4	True
CHS.1569.alt3	BEND5	rna-NR_146232.2	-	69.3	True
CHS.1569.2	BEND5	rna-XM_011542141.3	-	69.6	False
CHS.1569.alt4	BEND5	rna-NM_001349795.2	-	69.6	False
CHS.1569.4	BEND5	rna-XM_017002331.1	-	69.6	False
CHS.1575.11	ELAVL4	rna-XM_011540890.2	-	69.2	True
CHS.1575.12	ELAVL4	rna-NM_001144775.3	ENST00000357083.8	67.8	True
CHS.1575.13	ELAVL4	rna-NM_001324216.1	ENST00000652693.1	72.7	True
CHS.1575.14	ELAVL4	rna-NM_001324212.2	-	73.1	True
CHS.1575.21	ELAVL4	rna-NM_001324214.2	ENST00000651258.1	73.1	True
CHS.1575.alt1	ELAVL4	-	-	73.1	True
CHS.1575.15	ELAVL4	rna-NM_001324209.2	-	75.1	True
CHS.1575.16	ELAVL4	rna-NM_021952.5	ENST00000371823.8	71.8	True
CHS.1575.18	ELAVL4	rna-XM_011540895.3	-	72.6	True
CHS.1575.19	ELAVL4	rna-NR_136725.2	-	71.8	True
CHS.1575.alt2	ELAVL4	-	-	71.8	True
CHS.1575.20	ELAVL4	rna-NM_001324217.2	-	71.5	True
CHS.1575.22	ELAVL4	rna-NM_001324213.2	ENST00000371821.6	71.9	True
CHS.1575.23	ELAVL4	rna-NM_001294348.2	ENST00000371819.1	71.7	True
CHS.1575.24	ELAVL4	rna-NM_001324215.2	-	73.8	True
CHS.1575.26	ELAVL4	rna-XM_017000539.1	-	71.9	True
CHS.1575.alt3	ELAVL4	rna-XM_024453827.1	-	71.9	False
CHS.1575.28	ELAVL4	-	ENST00000474675.1	72.5	True
CHS.1575.2	ELAVL4	rna-NM_001144777.3	ENST00000448907.7	73.2	True
CHS.1575.alt4	ELAVL4	rna-XM_024453829.1	ENST00000650764.1	74.7	True
CHS.1575.alt5	ELAVL4	-	ENST00000494555.2	71.9	True
CHS.1575.alt6	ELAVL4	-	-	72.5	True
CHS.1575.alt7	ELAVL4	rna-XM_024453822.1	-	70.9	True
CHS.1575.alt8	ELAVL4	rna-XM_024453825.1	-	73.5	False
CHS.1575.alt9	ELAVL4	-	-	69.7	False
CHS.1575.alt10	ELAVL4	-	ENST00000492299.2	70.4	True
CHS.1575.3	ELAVL4	rna-XM_017000542.1	-	71.7	True
CHS.1575.5	ELAVL4	rna-NM_001144776.3	ENST00000371827.5	73.1	True
CHS.1575.6	ELAVL4	rna-XM_017000541.1	-	69.8	True
CHS.1575.7	ELAVL4	rna-XM_017000538.1	ENST00000651347.1	71.2	True
CHS.1575.9	ELAVL4	rna-XM_017000540.1	-	61.1	True
CHS.1581.alt1	-	-	-	65.3	True
CHS.1583.16	-	-	ENST00000487898.1	73.4	True
CHS.1590.3	C1orf185	rna-XM_011541282.2	-	58.5	True
CHS.1590.4	C1orf185	-	ENST00000612209.1	60.9	True
CHS.1590.alt1	C1orf185	-	ENST00000467127.5	60.9	False
CHS.1590.alt2	C1orf185	-	ENST00000648827.1	64.6	True
CHS.1592.10	RNF11	-	ENST00000486691.1	72.9	True
CHS.1592.alt1	RNF11	-	-	62.2	False
CHS.1592.8	RNF11	-	ENST00000494873.1	75.8	True
CHS.1593.25	-	rna-NM_001297662.2	ENST00000371747.7	82.5	False
CHS.1593.alt1	-	-	-	79.2	True
CHS.1593.alt2	-	-	-	93.9	True
CHS.1593.alt3	-	-	-	93.9	True
CHS.1593.alt4	-	-	ENST00000680460.1	93.9	True
CHS.1593.7	-	rna-NM_001297666.1	ENST00000530004.5	93.9	False
CHS.1593.6	-	rna-NM_001297667.1	ENST00000534098.1	89.5	False
CHS.1597.alt1	-	-	ENST00000371727.5	57.0	False
CHS.1597.alt2	-	-	ENST00000471391.1	69.6	True
CHS.1601.17	-	rna-XR_001736953.1	-	33.1	True
CHS.1601.18	-	rna-XR_001736954.1	-	63.7	True
CHS.1601.8	-	rna-XR_001736955.2	-	30.1	True
CHS.1602.alt1	-	-	-	86.0	False
CHS.1602.alt2	-	-	-	51.2	True
CHS.1602.alt3	-	-	-	51.2	True
CHS.1602.alt4	-	-	-	54.3	True
CHS.1602.20	-	-	ENST00000491410.1	54.3	True
CHS.1602.alt5	-	-	-	62.3	False
CHS.1602.6	-	-	-	46.9	False
CHS.1605.alt1	RAB3B	-	-	80.7	True
CHS.1605.alt2	RAB3B	-	-	80.7	True
CHS.1605.alt3	RAB3B	-	-	82.6	False
CHS.1605.3	RAB3B	rna-XM_017001958.1	-	82.6	False
CHS.1605.alt4	RAB3B	-	-	82.6	False
CHS.1605.alt5	RAB3B	-	-	82.6	False
CHS.1605.alt6	RAB3B	-	-	82.8	False
CHS.1606.5	TXNDC12	-	ENST00000472624.5	75.3	False
CHS.1606.8	TXNDC12	rna-NR_046406.1	-	74.9	False
CHS.1606.9	TXNDC12	rna-NR_046405.1	ENST00000610127.2	74.9	False
CHS.1610.13	BTF3L4	-	ENST00000524414.5	80.6	True
CHS.1610.14	BTF3L4	-	ENST00000484036.1	77.8	True
CHS.1610.alt1	BTF3L4	-	ENST00000477828.6	75.8	False
CHS.1610.alt2	BTF3L4	-	-	77.0	False
CHS.1610.4	BTF3L4	rna-NM_001243767.2	ENST00000489308.6	78.9	True
CHS.1610.5	BTF3L4	rna-NM_001136497.3	ENST00000472944.6	75.6	True
CHS.1613.alt1	-	-	ENST00000470844.5	89.4	False
CHS.1613.alt2	-	-	ENST00000494789.1	85.2	False
CHS.1615.alt1	-	-	-	78.4	False
CHS.1615.alt2	-	-	-	81.8	False
CHS.1615.alt3	-	-	-	78.2	False
CHS.1615.alt4	-	-	-	86.5	True
CHS.1616.2	PRPF38A	rna-XM_011542315.3	-	69.5	False
CHS.1616.6	PRPF38A	-	ENST00000487160.1	85.3	True
CHS.1616.alt1	PRPF38A	-	ENST00000474048.1	57.6	True
CHS.1617.31	-	-	ENST00000466440.1	49.9	True
CHS.1617.32	-	-	ENST00000494469.5	59.3	True
CHS.1617.33	-	-	ENST00000471623.1	37.9	False
CHS.1617.43	-	-	ENST00000355809.4	51.0	True
CHS.1617.alt1	-	-	-	48.1	False
CHS.1617.alt2	-	-	-	48.6	False
CHS.1617.alt3	-	-	ENST00000474453.6	27.1	True
CHS.1617.alt4	-	-	ENST00000497120.1	93.5	True
CHS.1617.alt5	-	-	ENST00000481528.1	73.3	True
CHS.1620.alt1	GPX7	-	-	93.3	True
CHS.1620.alt2	GPX7	-	-	93.8	False
CHS.1620.5	GPX7	-	ENST00000459779.1	87.8	True
CHS.1621.12	SHISAL2A	rna-NR_135157.2	ENST00000440303.5	66.8	False
CHS.1621.13	SHISAL2A	rna-XR_946637.1	-	66.8	False
CHS.1621.alt1	SHISAL2A	-	-	74.3	False
CHS.1621.11	SHISAL2A	rna-NR_135156.2	ENST00000401050.7	74.3	False
CHS.1621.7	SHISAL2A	-	-	74.3	False
CHS.1621.alt2	SHISAL2A	-	ENST00000424164.1	79.7	False
CHS.1621.1	SHISAL2A	rna-XM_011541378.2	-	54.6	True
CHS.1621.4	SHISAL2A	rna-XM_011541377.2	-	54.0	True
CHS.1621.5	SHISAL2A	-	-	67.1	True
CHS.1621.6	SHISAL2A	rna-XR_946639.2	-	79.2	False
CHS.1623.2	COA7	-	-	86.2	False
CHS.1623.3	COA7	-	ENST00000486918.1	92.9	False
CHS.1623.alt1	COA7	-	-	92.9	False
CHS.1626.alt1	-	-	-	83.8	False
CHS.1626.alt2	-	-	-	84.1	False
CHS.1626.alt3	-	-	-	90.6	True
CHS.1626.alt4	-	-	-	85.2	True
CHS.1626.alt5	-	-	-	64.2	True
CHS.1626.2	-	rna-NM_001307931.2	ENST00000371532.5	91.7	True
CHS.1627.12	ECHDC2	rna-XM_024448163.1	-	92.4	False
CHS.1627.14	ECHDC2	-	-	92.4	False
CHS.1627.18	ECHDC2	-	-	92.4	False
CHS.1627.5	ECHDC2	rna-NM_001319958.2	ENST00000371520.5	92.4	False
CHS.1627.alt1	ECHDC2	-	-	92.4	True
CHS.1627.alt2	ECHDC2	-	-	92.4	False
CHS.1627.alt3	ECHDC2	-	-	92.4	False
CHS.1627.alt4	ECHDC2	rna-XM_024448164.1	-	92.4	False
CHS.1627.alt5	ECHDC2	-	-	92.4	False
CHS.1627.alt6	ECHDC2	-	-	92.4	False
CHS.1627.16	ECHDC2	rna-XM_011541727.3	-	71.6	False
CHS.1627.17	ECHDC2	rna-XM_011541720.3	-	80.8	False
CHS.1627.20	ECHDC2	rna-XM_011541713.3	-	80.8	False
CHS.1627.23	ECHDC2	rna-XM_011541722.2	-	80.8	False
CHS.1627.25	ECHDC2	rna-XM_011541715.3	-	80.8	False
CHS.1627.alt7	ECHDC2	rna-XM_024448158.1	-	80.8	False
CHS.1627.19	ECHDC2	rna-XM_011541726.3	-	71.4	False
CHS.1627.2	ECHDC2	rna-NM_001198962.1	ENST00000536120.5	83.5	True
CHS.1627.37	ECHDC2	-	ENST00000479183.6	76.0	True
CHS.1627.39	ECHDC2	-	ENST00000463923.5	77.1	True
CHS.1627.3	ECHDC2	rna-NM_018281.4	ENST00000358358.9	86.2	True
CHS.1627.42	ECHDC2	-	ENST00000479593.5	97.3	False
CHS.1627.46	ECHDC2	-	ENST00000492992.1	89.0	True
CHS.1627.49	ECHDC2	-	ENST00000474789.1	56.4	False
CHS.1627.7	ECHDC2	-	-	56.4	False
CHS.1627.alt8	ECHDC2	-	-	56.4	False
CHS.1627.alt9	ECHDC2	-	-	56.4	False
CHS.1627.alt10	ECHDC2	-	-	56.4	False
CHS.1627.alt11	ECHDC2	-	-	56.4	False
CHS.1627.alt12	ECHDC2	-	-	56.4	False
CHS.1627.alt13	ECHDC2	-	-	56.4	False
CHS.1627.alt14	ECHDC2	-	-	56.4	False
CHS.1627.alt15	ECHDC2	-	-	56.4	False
CHS.1627.alt16	ECHDC2	-	-	56.4	False
CHS.1627.alt17	ECHDC2	-	-	56.4	False
CHS.1627.alt18	ECHDC2	-	-	56.4	False
CHS.1627.alt19	ECHDC2	-	-	56.4	False
CHS.1627.alt20	ECHDC2	-	-	84.0	False
CHS.1627.alt21	ECHDC2	-	-	96.8	True
CHS.1627.alt22	ECHDC2	-	-	96.8	True
CHS.1627.alt23	ECHDC2	-	-	96.8	False
CHS.1627.alt24	ECHDC2	-	-	96.8	False
CHS.1627.alt25	ECHDC2	-	-	96.8	False
CHS.1627.alt26	ECHDC2	-	-	87.3	False
CHS.1627.alt27	ECHDC2	-	-	87.3	False
CHS.1627.alt28	ECHDC2	-	-	87.3	False
CHS.1627.alt29	ECHDC2	-	-	97.7	True
CHS.1627.alt30	ECHDC2	-	-	97.7	False
CHS.1627.alt31	ECHDC2	-	-	68.1	True
CHS.1627.alt32	ECHDC2	-	-	57.8	False
CHS.1627.alt33	ECHDC2	-	-	57.8	False
CHS.1627.alt34	ECHDC2	-	-	57.8	False
CHS.1627.alt35	ECHDC2	-	-	57.8	False
CHS.1627.alt36	ECHDC2	-	-	77.4	True
CHS.1627.6	ECHDC2	rna-XM_024448161.1	-	87.0	True
CHS.1627.alt37	ECHDC2	-	ENST00000460612.5	81.3	True
CHS.1627.alt38	ECHDC2	rna-XM_024448152.1	-	69.1	False
CHS.1627.alt39	ECHDC2	rna-XM_024448159.1	-	70.9	False
CHS.1627.alt40	ECHDC2	rna-XM_024448153.1	-	89.9	True
CHS.1627.alt41	ECHDC2	rna-XR_002957011.1	-	90.1	False
CHS.1627.alt42	ECHDC2	rna-XR_002957012.1	-	78.4	False
CHS.1627.alt43	ECHDC2	rna-XM_024448160.1	-	82.6	True
CHS.1627.alt44	ECHDC2	-	ENST00000542552.1	64.9	False
CHS.1628.10	-	rna-NM_001330587.2	-	94.0	False
CHS.1628.9	-	-	ENST00000478631.6	94.0	False
CHS.1628.11	-	rna-XM_011541935.2	-	87.3	False
CHS.1628.12	-	rna-XM_005271103.4	-	91.2	True
CHS.1628.19	-	rna-NM_001007099.3	ENST00000435345.6	76.0	True
CHS.1628.1	-	rna-NM_001007098.3	ENST00000371513.9	91.2	False
CHS.1628.20	-	rna-NM_001007250.3	ENST00000484100.5	77.1	True
CHS.1628.alt1	-	-	ENST00000488965.1	77.1	True
CHS.1628.21	-	rna-NM_001007100.3	ENST00000430330.6	77.8	True
CHS.1628.22	-	-	ENST00000478274.6	73.3	True
CHS.1628.alt2	-	-	ENST00000533119.1	53.4	True
CHS.1628.5	-	rna-NM_001193617.2	ENST00000528311.5	90.6	True
CHS.1631.20	-	rna-XM_011540677.2	-	92.4	True
CHS.1631.21	-	-	ENST00000471285.1	63.1	False
CHS.1631.22	-	-	ENST00000490650.1	84.6	True
CHS.1632.11	-	rna-NM_001287596.2	ENST00000371491.4	80.6	True
CHS.1632.alt1	-	-	-	55.5	True
CHS.1632.alt2	-	-	-	54.8	False
CHS.1632.alt3	-	-	-	66.1	False
CHS.1632.9	-	rna-XM_011542002.2	-	66.1	False
CHS.1632.alt4	-	-	-	67.8	False
CHS.1632.alt5	-	-	-	77.7	True
CHS.1632.alt6	-	-	-	76.0	True
CHS.1632.alt7	-	-	-	66.7	True
CHS.1638.alt1	-	-	ENST00000636935.1	84.3	True
CHS.1638.4	-	-	ENST00000636239.1	77.5	True
CHS.1638.7	-	-	ENST00000638135.1	66.7	True
CHS.1639.12	CZIB	rna-NR_130897.2	ENST00000474227.1	80.4	True
CHS.1639.alt1	CZIB	-	-	93.9	True
CHS.1639.4	CZIB	rna-NM_001304760.2	-	87.3	True
CHS.1639.5	CZIB	rna-NM_001304759.2	-	86.2	True
CHS.1639.7	CZIB	-	ENST00000483739.5	95.3	True
CHS.1639.9	CZIB	-	ENST00000470385.5	95.3	True
CHS.1641.5	MAGOH	-	ENST00000371466.4	88.2	True
CHS.1641.6	MAGOH	-	ENST00000495868.1	92.7	False
CHS.1641.7	MAGOH	-	ENST00000462941.1	88.8	True
CHS.1643.23	-	-	ENST00000459674.5	83.1	True
CHS.1643.alt1	-	-	ENST00000529670.6	64.7	False
CHS.1643.alt2	-	-	-	79.4	True
CHS.1643.alt3	-	-	ENST00000654947.1	59.9	True
CHS.1643.alt4	-	-	-	51.7	True
CHS.1643.alt5	-	-	ENST00000653169.1	48.3	True
CHS.1643.alt6	-	-	ENST00000496580.1	55.1	True
CHS.1655.alt1	DMRTB1	-	-	68.0	True
CHS.1656.alt1	-	-	-	53.4	True
CHS.1656.alt2	-	-	-	51.6	True
CHS.1656.alt3	-	-	-	52.6	True
CHS.1656.alt4	-	-	-	53.0	True
CHS.1656.alt5	-	-	-	57.0	True
CHS.1656.alt6	-	-	-	49.3	True
CHS.1656.alt7	-	-	-	51.0	True
CHS.1656.7	-	-	-	53.4	False
CHS.1658.alt1	-	-	-	67.8	False
CHS.1658.alt2	-	-	-	67.8	False
CHS.1659.16	YIPF1	-	-	60.5	False
CHS.1659.alt1	YIPF1	-	-	60.5	False
CHS.1659.alt2	YIPF1	-	-	60.5	False
CHS.1659.alt3	YIPF1	-	-	60.5	False
CHS.1659.alt4	YIPF1	-	-	60.5	False
CHS.1659.alt5	YIPF1	-	-	60.5	False
CHS.1659.alt6	YIPF1	-	-	60.5	False
CHS.1659.4	YIPF1	rna-NR_135075.2	ENST00000371399.5	60.5	False
CHS.1659.5	YIPF1	-	-	60.5	False
CHS.1659.8	YIPF1	-	-	60.5	False
CHS.1659.9	YIPF1	-	-	60.5	False
CHS.1659.alt7	YIPF1	-	ENST00000469457.5	86.7	False
CHS.1659.1	YIPF1	rna-NR_036640.2	ENST00000464950.6	72.7	False
CHS.1659.3	YIPF1	rna-NR_036639.2	-	72.7	False
CHS.1661.13	DIO1	-	ENST00000526329.1	90.2	True
CHS.1661.alt1	DIO1	-	-	93.5	False
CHS.1661.6	DIO1	rna-NR_136692.2	ENST00000530084.5	93.5	True
CHS.1661.7	DIO1	rna-NR_136693.2	ENST00000527060.5	93.5	False
CHS.1661.alt2	DIO1	-	ENST00000529589.5	90.5	False
CHS.1661.alt3	DIO1	-	ENST00000525044.5	85.4	True
CHS.1661.alt4	DIO1	-	ENST00000529329.1	91.0	False
CHS.1661.3	DIO1	rna-NM_001039716.3	ENST00000322679.10	86.8	True
CHS.1661.4	DIO1	rna-NM_001039715.3	ENST00000388876.3	85.5	True
CHS.1661.5	DIO1	rna-NM_001324316.2	ENST00000532493.5	89.7	True
CHS.1661.8	DIO1	rna-NM_213593.5	ENST00000525202.5	86.5	False
CHS.1663.10	HSPB11	rna-NR_133633.2	-	87.4	False
CHS.1663.alt1	HSPB11	-	-	87.4	False
CHS.1663.12	HSPB11	-	ENST00000489675.1	86.6	True
CHS.1663.13	HSPB11	rna-NR_167993.1	-	89.5	False
CHS.1663.6	HSPB11	rna-NR_167991.1	-	89.5	False
CHS.1663.18	HSPB11	-	ENST00000371377.3	91.6	False
CHS.1663.alt2	HSPB11	-	-	91.6	True
CHS.1663.alt3	HSPB11	-	-	91.6	False
CHS.1663.19	HSPB11	-	ENST00000371376.1	87.5	True
CHS.1663.alt4	HSPB11	-	-	87.5	False
CHS.1663.alt5	HSPB11	rna-NR_167995.1	-	93.3	False
CHS.1663.alt6	HSPB11	rna-NM_001382252.1	-	93.3	False
CHS.1663.alt7	HSPB11	rna-NM_001382251.1	-	93.3	False
CHS.1663.alt8	HSPB11	rna-NR_167994.1	-	90.1	False
CHS.1663.alt9	HSPB11	rna-NR_167992.1	-	90.1	False
CHS.1663.alt10	HSPB11	rna-NM_001382254.1	-	81.6	False
CHS.1663.alt11	HSPB11	rna-NR_167989.1	-	88.4	False
CHS.1663.8	HSPB11	rna-NR_133632.2	-	88.4	False
CHS.1663.alt12	HSPB11	rna-NM_001382249.1	-	86.1	False
CHS.1663.5	HSPB11	rna-NM_001382250.1	-	86.1	False
CHS.1663.2	HSPB11	-	-	59.9	False
CHS.1663.4	HSPB11	rna-NM_001382261.1	ENST00000371378.6	59.9	False
CHS.1663.alt13	HSPB11	-	ENST00000488884.1	86.2	False
CHS.1663.11	HSPB11	rna-NM_001316935.2	-	93.4	False
CHS.1664.alt1	LRRC42	-	ENST00000444987.1	76.8	False
CHS.1664.alt2	LRRC42	-	-	63.2	False
CHS.1664.alt3	LRRC42	-	-	63.2	False
CHS.1664.alt4	LRRC42	-	-	69.4	False
CHS.1664.3	LRRC42	rna-XM_006710328.4	-	69.4	False
CHS.1664.5	LRRC42	rna-NM_052940.5	ENST00000319223.8	69.4	True
CHS.1664.6	LRRC42	rna-XM_006710327.3	-	69.4	False
CHS.1665.alt1	LDLRAD1	-	-	77.2	False
CHS.1665.2	LDLRAD1	rna-NM_001276392.2	ENST00000420619.5	83.0	True
CHS.1665.3	LDLRAD1	rna-NM_001276394.2	ENST00000371362.7	76.8	True
CHS.1665.4	LDLRAD1	rna-NM_001276395.2	-	56.5	True
CHS.1665.5	LDLRAD1	rna-NM_001276393.2	ENST00000545928.5	82.9	True
CHS.1665.8	LDLRAD1	rna-XM_011541446.1	-	80.1	True
CHS.1665.alt2	LDLRAD1	-	-	76.9	False
CHS.1666.1	TMEM59	rna-NM_001305050.2	-	54.5	True
CHS.1666.21	TMEM59	rna-NM_001305066.2	ENST00000371337.3	79.1	True
CHS.1666.alt1	TMEM59	-	-	57.2	True
CHS.1666.6	TMEM59	rna-NM_001305049.1	-	57.2	False
CHS.1666.9	TMEM59	-	-	57.2	False
CHS.1666.alt2	TMEM59	-	ENST00000440019.5	58.8	False
CHS.1666.3	TMEM59	rna-NM_001305043.2	-	62.8	True
CHS.1666.4	TMEM59	rna-NM_001305052.1	-	56.5	False
CHS.1666.5	TMEM59	rna-NM_001305051.1	ENST00000371341.5	56.5	False
CHS.1667.alt1	TCEANC2	-	-	86.7	False
CHS.1667.alt2	TCEANC2	-	ENST00000648983.1	86.7	False
CHS.1667.alt3	TCEANC2	-	-	66.3	False
CHS.1667.4	TCEANC2	rna-NR_130900.2	ENST00000498272.1	90.5	False
CHS.1667.6	TCEANC2	-	ENST00000371331.1	81.2	True
hypothetical.285.1	-	rna-NM_201546.4	-	78.7	False
CHS.1670.alt1	CYB5RL	rna-NR_148414.2	-	77.3	False
CHS.1670.alt2	CYB5RL	rna-NM_001353356.2	-	71.9	False
CHS.1670.9	CYB5RL	-	ENST00000497820.1	71.9	False
CHS.1670.2	CYB5RL	-	ENST00000287899.13	87.2	False
CHS.1670.3	CYB5RL	rna-NM_001353354.2	ENST00000421415.5	85.7	False
CHS.1670.7	CYB5RL	-	ENST00000528287.5	85.7	False
CHS.1670.5	CYB5RL	rna-NM_001353353.2	-	86.6	False
CHS.1671.alt1	MRPL37	-	ENST00000336230.10	73.6	True
CHS.1671.2	MRPL37	rna-NM_001330602.1	ENST00000605337.5	74.1	False
CHS.1672.10	-	-	-	48.6	False
CHS.1672.12	-	-	-	48.5	False
CHS.1672.16	-	rna-XM_017000899.2	-	48.5	False
CHS.1672.2	-	-	-	48.5	False
CHS.1672.alt1	-	rna-NM_001394366.1	-	48.5	False
CHS.1672.13	-	rna-NM_001394360.1	-	50.0	True
CHS.1672.15	-	-	ENST00000528930.6	49.5	True
CHS.1672.17	-	rna-XM_017000898.2	-	47.8	False
CHS.1672.18	-	rna-XM_017000897.2	-	47.8	False
CHS.1672.alt2	-	rna-NM_001394364.1	-	47.8	False
CHS.1672.19	-	rna-NM_001394362.1	-	53.7	True
CHS.1672.alt3	-	-	-	47.8	False
CHS.1672.alt4	-	-	-	52.3	False
CHS.1672.alt5	-	-	-	47.2	False
CHS.1672.alt6	-	-	-	48.7	False
CHS.1672.alt7	-	-	ENST00000525990.1	55.4	False
CHS.1672.3	-	rna-NM_001009955.4	ENST00000371319.8	53.0	True
CHS.1672.alt8	-	-	-	53.0	False
CHS.1672.alt9	-	-	-	53.0	False
CHS.1672.4	-	rna-NM_018070.5	ENST00000357475.9	50.7	True
CHS.1672.5	-	rna-NM_145716.4	ENST00000610401.5	53.0	True
CHS.1672.8	-	-	-	49.5	False
CHS.1672.9	-	-	-	48.4	False
CHS.1682.12	-	-	ENST00000479837.1	89.5	True
CHS.1682.alt1	-	-	-	80.2	False
CHS.1682.alt2	-	-	-	64.1	False
CHS.1682.1	-	-	ENST00000481208.5	85.4	True
CHS.1682.8	-	-	-	85.4	True
CHS.1682.alt3	-	-	-	88.5	True
CHS.1682.alt4	-	-	-	81.1	True
CHS.1684.10	-	-	ENST00000493533.1	60.9	True
CHS.1684.11	-	-	ENST00000371287.3	75.5	True
CHS.1685.2	TTC4	rna-NM_001291333.2	-	88.9	True
CHS.1685.alt1	TTC4	-	ENST00000486621.1	84.5	True
CHS.1686.10	-	-	ENST00000460155.1	73.7	False
CHS.1688.alt1	-	-	-	76.4	True
CHS.1688.1	-	rna-XM_017001582.1	-	90.6	False
CHS.1688.3	-	-	-	87.0	True
CHS.1688.alt2	-	-	-	87.0	True
CHS.1688.5	-	-	ENST00000488771.1	95.2	True
CHS.1688.6	-	rna-NM_017904.4	ENST00000371274.8	83.2	False
CHS.1688.7	-	-	ENST00000448308.2	66.2	False
CHS.1691.13	-	-	-	87.9	True
CHS.1691.alt1	-	-	-	91.5	True
CHS.1691.alt2	-	-	ENST00000647912.1	92.2	False
CHS.1691.alt3	-	-	ENST00000648728.1	81.9	False
CHS.1691.4	-	-	ENST00000647585.1	38.1	True
CHS.1696.1	TMEM61	rna-XM_005270586.4	-	56.0	False
CHS.1696.7	TMEM61	rna-XM_011540912.2	-	56.0	False
CHS.1696.3	TMEM61	rna-XM_011540911.2	-	55.4	False
CHS.1696.alt1	TMEM61	-	-	55.4	False
CHS.1697.alt1	BSND	-	-	48.6	False
CHS.1698.alt1	-	-	-	88.0	True
CHS.1698.alt2	-	-	-	62.1	True
CHS.1698.alt3	-	-	-	80.0	True
CHS.1698.3	-	-	-	85.8	True
CHS.1698.alt4	-	-	-	85.8	False
CHS.1699.16	-	-	ENST00000480962.1	50.3	True
CHS.1699.alt1	-	-	ENST00000472566.1	85.4	True
CHS.1726.alt1	-	-	-	77.1	False
CHS.1726.alt2	-	-	-	77.1	False
CHS.1726.alt3	-	-	-	77.1	False
CHS.1726.alt4	-	-	-	67.6	True
CHS.1726.alt5	-	-	-	67.6	True
CHS.1726.alt6	-	-	-	75.8	False
CHS.1726.alt7	-	-	-	75.8	False
CHS.1726.alt8	-	-	-	75.8	True
CHS.1726.4	-	-	-	75.8	False
CHS.1726.2	-	rna-XR_001737290.1	-	78.1	False
CHS.1726.6	-	rna-XM_017001694.1	-	68.4	False
CHS.1726.7	-	rna-XM_017001693.1	-	68.4	True
CHS.1726.8	-	-	-	68.4	False
CHS.1726.9	-	rna-XM_017001692.1	-	68.4	False
CHS.1727.alt1	-	-	-	91.3	True
CHS.1727.alt2	-	-	-	91.3	False
CHS.1727.alt3	-	-	-	91.3	False
CHS.1727.alt4	-	-	-	91.3	False
CHS.1727.alt5	-	-	-	91.3	False
CHS.1727.alt6	-	-	-	91.3	False
CHS.1727.alt7	-	-	-	91.3	False
CHS.1727.alt8	-	-	-	91.3	False
CHS.1727.alt9	-	-	-	91.3	False
CHS.1727.alt10	-	-	-	91.3	True
CHS.1727.3	-	rna-XM_011540906.3	-	52.6	False
CHS.1727.alt11	-	rna-XM_024453853.1	-	49.9	False
CHS.1727.4	-	rna-XM_011540904.2	-	49.7	False
CHS.1728.alt1	-	-	-	83.5	False
CHS.1729.16	-	-	ENST00000465658.1	46.5	True
CHS.1729.alt1	-	-	-	85.4	True
CHS.1729.alt2	-	-	-	70.1	False
CHS.1729.alt3	-	-	ENST00000468990.1	51.1	False
CHS.1731.18	-	-	ENST00000371230.1	84.3	True
CHS.1731.21	-	-	-	71.0	False
CHS.1731.22	-	-	-	71.0	False
CHS.1731.23	-	-	-	71.0	False
CHS.1731.alt1	-	-	-	45.9	True
CHS.1731.alt2	-	-	-	45.9	True
CHS.1731.alt3	-	-	-	62.7	True
CHS.1731.alt4	-	rna-NM_001365795.2	-	62.7	True
CHS.1731.alt5	-	rna-NM_001365794.2	-	62.7	True
CHS.1742.17	-	-	ENST00000476933.1	41.2	True
CHS.1742.19	-	-	ENST00000456980.5	64.7	False
CHS.1742.alt1	-	-	ENST00000467509.5	42.0	True
CHS.1746.10	-	-	ENST00000493821.6	87.1	True
CHS.1746.13	-	-	-	87.1	False
CHS.1746.15	-	-	ENST00000622766.1	87.1	True
CHS.1746.19	-	-	-	87.1	True
CHS.1746.alt1	-	-	-	87.1	False
CHS.1746.alt2	-	-	-	87.1	False
CHS.1746.alt3	-	-	-	87.1	False
CHS.1746.alt4	-	-	-	87.1	False
CHS.1746.alt5	-	-	ENST00000401044.7	87.1	False
CHS.1746.23	-	-	ENST00000481973.1	37.1	True
CHS.1746.24	-	-	ENST00000483003.5	57.5	True
CHS.1746.25	-	-	ENST00000489282.1	60.1	True
CHS.1746.alt6	-	-	-	65.1	False
CHS.1750.alt1	JUN	-	ENST00000678696.1	58.9	False
CHS.1761.10	-	rna-XM_017001655.1	-	85.1	False
CHS.1761.20	-	rna-NM_001350795.2	-	85.1	False
CHS.1761.12	-	rna-XM_017001671.1	-	87.7	False
CHS.1761.14	-	rna-NM_001350793.2	-	94.6	False
CHS.1761.41	-	rna-NM_001350792.2	-	94.6	False
CHS.1761.16	-	rna-XM_017001656.1	-	88.0	False
CHS.1761.2	-	rna-XM_017001659.2	-	88.0	False
CHS.1761.21	-	rna-XM_017001664.2	-	88.0	False
CHS.1761.23	-	rna-XM_017001660.2	-	88.0	False
CHS.1761.35	-	rna-XM_017001661.2	-	88.0	False
CHS.1761.24	-	rna-XM_017001679.1	-	94.9	True
CHS.1761.27	-	rna-XR_001737284.1	-	94.9	True
CHS.1761.28	-	rna-XR_001737287.1	-	94.9	True
CHS.1761.45	-	rna-XR_001737286.1	-	94.9	True
CHS.1761.9	-	rna-XR_001737285.1	-	94.9	False
CHS.1761.26	-	rna-XM_017001652.1	-	92.9	True
CHS.1761.44	-	rna-NM_001350794.2	-	92.9	True
CHS.1761.alt1	-	rna-XM_024448207.1	-	92.9	False
CHS.1761.31	-	-	-	95.5	True
CHS.1761.39	-	rna-XM_017001673.2	-	95.5	True
CHS.1761.4	-	rna-NM_001350796.2	-	95.5	False
CHS.1761.5	-	rna-XM_024448220.1	-	95.5	True
CHS.1761.alt2	-	-	-	95.5	False
CHS.1761.alt3	-	-	-	95.5	False
CHS.1761.36	-	rna-NM_001350799.2	-	91.8	True
CHS.1761.alt4	-	-	-	91.8	True
CHS.1761.3	-	rna-NM_001350798.2	-	86.0	False
CHS.1761.46	-	rna-NM_001244714.2	ENST00000371212.5	91.0	True
CHS.1761.57	-	rna-XM_017001678.1	-	90.1	False
CHS.1761.58	-	rna-XM_017001677.1	-	90.1	False
CHS.1761.59	-	rna-XM_024448227.1	-	95.8	False
CHS.1761.alt5	-	rna-XM_024448229.1	-	95.8	True
CHS.1761.alt6	-	-	-	95.8	False
CHS.1761.61	-	-	-	95.5	True
CHS.1761.63	-	rna-NM_001278224.2	-	95.5	False
CHS.1761.65	-	-	ENST00000371210.1	95.5	True
CHS.1761.alt7	-	-	-	95.5	False
CHS.1761.68	-	-	ENST00000472783.5	88.2	False
CHS.1761.69	-	-	ENST00000471169.5	93.3	False
CHS.1761.6	-	rna-NM_001350797.2	-	93.8	False
CHS.1761.72	-	-	ENST00000480847.1	88.9	False
CHS.1761.alt8	-	-	-	88.9	False
CHS.1761.alt9	-	-	ENST00000413489.5	95.1	False
CHS.1761.alt10	-	-	ENST00000474476.5	94.2	False
CHS.1761.alt11	-	-	-	95.3	True
CHS.1761.alt12	-	-	ENST00000475949.5	92.7	True
CHS.1761.alt13	-	-	-	92.5	False
CHS.1761.alt14	-	-	-	91.0	False
CHS.1761.alt15	-	-	ENST00000485720.1	93.4	True
CHS.1761.alt16	-	-	-	79.4	True
CHS.1761.alt17	-	-	-	59.4	True
CHS.1766.15	-	-	ENST00000474695.1	59.4	True
CHS.1766.18	-	-	ENST00000466803.1	85.5	True
CHS.1766.19	-	-	ENST00000491135.1	60.6	True
CHS.1767.alt1	-	-	-	93.1	True
CHS.1767.alt2	-	-	-	89.8	True
CHS.1767.alt3	-	-	-	92.6	False
CHS.1767.alt4	-	-	-	95.1	False
CHS.1767.1	-	rna-NR_134981.2	ENST00000466095.5	87.1	True
CHS.1767.3	-	rna-NR_134982.2	ENST00000468257.2	89.8	False
CHS.1767.4	-	-	-	64.0	True
CHS.1767.7	-	-	ENST00000469406.6	64.0	False
CHS.1767.8	-	-	ENST00000492633.5	85.4	False
CHS.1768.2	-	rna-XM_017000307.1	-	62.1	False
CHS.1768.3	-	-	ENST00000450089.6	58.0	False
CHS.1768.8	-	rna-XM_017000308.1	-	55.7	False
CHS.1784.10	-	-	ENST00000485903.6	61.7	True
CHS.1784.12	-	-	ENST00000371185.6	60.2	True
CHS.1784.14	-	-	ENST00000496712.1	81.8	True
CHS.1784.16	-	rna-XM_017001363.1	-	48.0	False
CHS.1784.19	-	-	ENST00000357977.5	53.7	True
CHS.1784.alt1	-	-	ENST00000670151.1	73.4	False
CHS.1784.alt2	-	-	ENST00000371184.6	63.5	True
CHS.1784.9	-	rna-NM_005595.5	ENST00000371187.7	60.4	True
CHS.1792.10	TM2D1	-	-	62.6	False
CHS.1792.16	TM2D1	-	ENST00000488206.5	62.6	False
CHS.1792.17	TM2D1	-	ENST00000472989.5	62.6	True
CHS.1792.alt1	TM2D1	-	-	62.6	False
CHS.1792.alt2	TM2D1	-	-	62.6	False
CHS.1792.alt3	TM2D1	-	-	62.6	False
CHS.1792.15	TM2D1	-	-	61.9	False
CHS.1792.20	TM2D1	-	ENST00000496465.1	61.9	False
CHS.1792.alt4	TM2D1	-	-	61.9	False
CHS.1792.alt5	TM2D1	-	-	61.9	False
CHS.1792.1	TM2D1	rna-NR_135161.2	-	73.1	True
CHS.1792.alt6	TM2D1	-	-	67.4	False
CHS.1792.3	TM2D1	rna-NR_135160.2	-	66.4	False
CHS.1792.alt7	TM2D1	-	-	66.4	False
CHS.1795.19	-	-	ENST00000488913.1	55.6	True
CHS.1795.22	-	-	ENST00000494842.2	59.5	True
CHS.1795.24	-	-	ENST00000490547.2	79.2	True
CHS.1795.36	-	-	ENST00000465798.2	76.9	True
CHS.1795.37	-	-	ENST00000472512.2	62.0	False
CHS.1795.alt1	-	-	ENST00000307297.8	65.5	False
CHS.1795.alt2	-	-	-	75.8	False
CHS.1795.alt3	-	-	-	66.8	False
CHS.1800.10	-	-	ENST00000317477.8	88.7	True
CHS.1800.alt1	-	-	-	88.7	True
CHS.1800.alt2	-	-	-	88.7	True
CHS.1800.alt3	-	-	-	75.5	True
CHS.1800.3	-	rna-XM_017000484.2	-	75.5	True
CHS.1800.7	-	rna-NM_001320269.2	ENST00000354381.3	75.5	True
CHS.1800.alt4	-	-	-	56.6	True
CHS.1800.1	-	rna-XM_017000485.2	-	77.1	False
CHS.1800.11	-	-	ENST00000371150.5	77.1	True
CHS.1805.alt1	ANGPTL3	-	-	85.4	True
CHS.1812.10	ATG4C	rna-XM_005271288.2	-	80.5	False
CHS.1812.alt1	ATG4C	rna-XM_024450414.1	-	80.5	False
CHS.1812.5	ATG4C	rna-NM_178221.3	ENST00000371120.7	80.5	False
CHS.1812.alt2	ATG4C	-	-	82.4	False
CHS.1812.alt3	ATG4C	-	-	82.4	False
CHS.1812.7	ATG4C	rna-XM_011542313.2	-	82.4	False
CHS.1812.alt4	ATG4C	-	ENST00000371118.1	74.0	False
CHS.1812.1	ATG4C	rna-XR_001737494.2	-	74.5	False
CHS.1812.3	ATG4C	rna-XR_001737493.2	-	74.5	False
CHS.1812.9	ATG4C	rna-XR_001737492.1	-	74.5	False
CHS.1812.2	ATG4C	rna-XM_017002601.2	-	70.9	False
CHS.1812.8	ATG4C	rna-XM_017002600.1	-	70.9	False
CHS.1823.alt1	-	-	ENST00000647818.1	87.8	False
CHS.1823.alt2	-	-	ENST00000603108.6	93.8	False
CHS.1823.alt3	-	-	ENST00000648964.1	73.1	False
CHS.1823.alt4	-	-	-	93.8	False
CHS.1823.alt5	-	-	-	95.3	False
CHS.1823.alt6	-	-	-	90.7	False
CHS.1823.alt7	-	-	-	80.0	True
CHS.1823.7	-	-	ENST00000465969.5	80.1	True
CHS.1823.8	-	-	ENST00000462390.1	64.8	True
CHS.1823.9	-	-	ENST00000494765.2	62.7	True
CHS.1824.13	ITGB3BP	rna-NM_001347147.2	-	66.3	False
CHS.1824.alt1	ITGB3BP	-	-	66.3	False
CHS.1824.alt2	ITGB3BP	-	-	66.3	False
CHS.1824.14	ITGB3BP	rna-XM_017000854.2	-	70.5	False
CHS.1824.alt3	ITGB3BP	rna-XM_024446041.1	-	70.5	False
CHS.1824.alt4	ITGB3BP	rna-XM_024446042.1	-	70.5	False
CHS.1824.15	ITGB3BP	rna-XM_017000853.2	ENST00000460394.5	66.1	False
CHS.1824.3	ITGB3BP	rna-NR_045147.2	ENST00000489099.5	70.0	False
CHS.1824.4	ITGB3BP	rna-NM_001206739.2	ENST00000371092.7	60.9	False
CHS.1824.5	ITGB3BP	rna-NM_001347148.2	-	73.2	False
CHS.1824.6	ITGB3BP	rna-NM_001347145.2	-	67.8	False
CHS.1827.10	-	rna-XR_001737487.2	-	66.8	False
CHS.1827.11	-	rna-XR_001737486.2	-	61.3	False
CHS.1827.7	-	rna-XM_017002548.1	-	61.3	False
CHS.1827.13	-	-	-	66.9	False
CHS.1827.19	-	-	ENST00000493605.1	63.4	True
CHS.1827.30	-	-	ENST00000461039.1	80.9	True
CHS.1827.alt1	-	-	ENST00000480886.1	80.6	False
CHS.1827.alt2	-	-	-	70.4	False
CHS.1827.alt3	-	rna-XR_002957809.1	-	65.0	False
CHS.1827.alt4	-	-	-	68.3	False
CHS.1829.17	-	-	ENST00000483707.1	89.7	True
CHS.1829.5	-	rna-NM_001172819.2	ENST00000540265.5	96.5	True
CHS.1832.alt1	-	-	-	75.4	True
CHS.1832.alt2	-	-	-	79.0	False
CHS.1832.alt3	-	-	-	86.3	False
CHS.1832.2	-	rna-NM_001083592.2	ENST00000371080.5	79.8	True
CHS.1836.alt1	UBE2U	rna-NM_001366235.1	-	79.4	True
CHS.1836.alt2	UBE2U	rna-NM_001366234.2	-	69.6	True
CHS.1836.alt3	UBE2U	rna-NM_001366233.2	-	69.6	True
CHS.1836.alt4	UBE2U	-	ENST00000608956.1	63.8	True
CHS.1836.3	UBE2U	rna-NR_158769.2	-	63.8	True
CHS.1836.5	UBE2U	rna-NM_152489.3	ENST00000371076.7	81.6	True
CHS.1839.14	-	-	ENST00000486580.1	88.4	True
CHS.1839.19	-	-	-	56.4	True
CHS.1839.alt1	-	-	-	61.0	False
CHS.1839.alt2	-	-	-	67.1	False
CHS.1840.alt1	-	-	-	58.0	False
CHS.1840.2	-	rna-XR_946694.2	-	58.0	False
CHS.1840.alt2	-	-	-	51.7	False
CHS.1842.alt1	-	-	ENST00000671746.1	57.3	False
CHS.1842.alt2	-	-	ENST00000672751.1	83.1	True
CHS.1847.11	AK4	rna-NM_203464.3	ENST00000545314.5	90.0	True
CHS.1847.16	AK4	rna-NM_001005353.3	ENST00000395334.6	90.0	True
CHS.1847.alt1	AK4	-	-	90.0	True
CHS.1847.alt2	AK4	-	-	90.0	False
CHS.1847.13	AK4	-	ENST00000470888.6	89.9	True
CHS.1847.1	AK4	rna-XM_017000613.1	-	85.8	True
CHS.1847.14	AK4	-	ENST00000546702.5	85.8	True
CHS.1847.20	AK4	rna-NM_001330616.2	ENST00000474968.5	85.8	False
CHS.1847.23	AK4	-	ENST00000479060.1	85.8	False
CHS.1848.alt1	-	-	-	58.5	True
CHS.1848.alt2	-	-	-	58.5	True
CHS.1851.1	LEPROT	rna-NM_001198683.2	ENST00000497874.5	83.4	False
CHS.1851.4	LEPROT	rna-NM_001198681.2	ENST00000613538.1	77.8	False
CHS.1851.alt1	LEPROT	-	ENST00000475108.5	75.3	True
CHS.1851.alt2	LEPROT	-	ENST00000484243.1	67.3	True
CHS.1856.22	-	-	ENST00000534463.5	77.1	True
CHS.1856.8	-	-	ENST00000531358.1	55.7	True
CHS.1865.alt1	-	-	-	76.9	True
CHS.1865.alt2	-	-	-	52.1	True
CHS.1865.alt3	-	-	-	52.1	False
CHS.1865.alt4	-	-	ENST00000468286.6	52.1	True
CHS.1865.alt5	-	-	-	52.1	False
CHS.1865.alt6	-	-	-	52.1	False
CHS.1865.alt7	-	-	-	52.1	True
CHS.1865.alt8	-	-	-	94.9	True
CHS.1865.alt9	-	-	-	94.9	False
CHS.1865.alt10	-	-	ENST00000682894.1	94.9	True
CHS.1865.alt11	-	-	-	53.0	True
CHS.1865.alt12	-	-	-	53.0	False
CHS.1865.alt13	-	-	-	53.0	False
CHS.1865.alt14	-	-	-	53.0	True
CHS.1865.alt15	-	-	-	61.9	True
CHS.1865.alt16	-	-	ENST00000683604.1	61.9	True
CHS.1865.alt17	-	-	-	63.3	False
CHS.1865.alt18	-	-	ENST00000683311.1	63.3	True
CHS.1865.alt19	-	-	ENST00000682519.1	63.3	True
CHS.1865.alt20	-	-	ENST00000682150.1	63.3	True
CHS.1865.alt21	-	-	-	63.3	False
CHS.1865.alt22	-	-	-	63.3	True
CHS.1865.alt23	-	-	-	63.3	True
CHS.1865.alt24	-	-	ENST00000684083.1	50.2	True
CHS.1865.alt25	-	rna-NM_001376557.1	-	51.6	True
CHS.1865.alt26	-	-	ENST00000480548.6	61.4	True
CHS.1865.alt27	-	-	-	83.3	True
CHS.1865.69	-	-	ENST00000684369.1	83.3	True
CHS.1865.alt28	-	-	-	83.3	True
CHS.1865.alt29	-	-	-	83.3	True
CHS.1865.alt30	-	-	-	73.8	True
CHS.1865.alt31	-	-	-	73.8	True
CHS.1865.alt32	-	-	-	56.8	True
CHS.1865.alt33	-	-	ENST00000682032.1	62.8	True
CHS.1865.alt34	-	-	ENST00000683911.1	51.6	True
CHS.1865.53	-	-	-	80.4	True
CHS.1865.71	-	-	ENST00000683526.1	86.2	True
CHS.1865.alt35	-	-	-	51.6	False
CHS.1865.alt36	-	-	ENST00000684751.1	55.1	False
CHS.1865.alt37	-	-	ENST00000683291.1	51.9	False
CHS.1865.alt38	-	-	ENST00000682476.1	54.3	False
CHS.1865.alt39	-	-	ENST00000493564.1	74.2	False
CHS.1865.alt40	-	-	-	52.5	True
CHS.1867.10	DYNLT5	-	ENST00000489510.1	93.9	True
CHS.1867.alt1	DYNLT5	-	-	93.9	False
CHS.1867.alt2	DYNLT5	-	-	93.9	False
CHS.1867.alt3	DYNLT5	-	-	93.9	False
CHS.1867.alt4	DYNLT5	-	-	93.9	False
CHS.1867.4	DYNLT5	-	-	93.9	True
CHS.1867.alt5	DYNLT5	-	-	85.2	False
CHS.1867.1	DYNLT5	rna-XM_011540933.2	-	78.2	False
CHS.1867.alt6	DYNLT5	-	-	87.1	False
CHS.1867.3	DYNLT5	-	-	87.1	True
CHS.1867.alt7	DYNLT5	-	ENST00000528352.1	62.7	False
CHS.1867.2	DYNLT5	rna-XM_017000566.1	-	75.4	False
CHS.1869.12	-	rna-XM_017002357.1	-	57.4	False
CHS.1869.15	-	-	ENST00000371022.3	54.8	True
CHS.1869.16	-	-	-	55.6	True
CHS.1869.alt1	-	-	-	55.6	True
CHS.1869.19	-	-	ENST00000488333.2	63.6	False
CHS.1869.alt2	-	-	-	63.6	True
CHS.1869.alt3	-	-	-	86.0	True
CHS.1869.alt4	-	-	-	77.1	False
CHS.1869.alt5	-	-	-	74.6	False
CHS.1869.alt6	-	-	-	29.9	True
CHS.1869.alt7	-	-	-	56.6	True
CHS.1870.12	-	rna-XM_017001932.1	-	56.3	True
CHS.1870.36	-	rna-XM_017001933.1	-	56.3	True
CHS.1870.44	-	rna-XM_017001934.1	-	56.3	False
CHS.1870.1	-	rna-NM_001278215.2	ENST00000371012.6	65.2	True
CHS.1870.25	-	rna-XM_017001931.1	-	57.2	True
CHS.1870.6	-	rna-NM_001146112.2	-	57.2	True
CHS.1870.alt1	-	-	-	57.2	True
CHS.1870.34	-	rna-NM_001077704.3	ENST00000401042.7	59.8	False
CHS.1870.4	-	rna-NM_001146111.2	ENST00000371018.7	56.5	True
CHS.1870.alt2	-	-	-	60.1	False
CHS.1870.9	-	rna-NM_001146113.2	ENST00000355977.10	60.1	False
CHS.1870.5	-	rna-NM_001077702.3	ENST00000371016.5	57.0	False
CHS.1870.8	-	rna-NM_001077703.3	ENST00000371014.5	55.7	False
CHS.1872.alt1	SLC35D1	-	-	82.8	False
CHS.1872.alt2	SLC35D1	-	-	84.2	True
CHS.1872.alt3	SLC35D1	-	-	65.3	False
CHS.1872.1	SLC35D1	-	-	81.9	False
CHS.1872.11	SLC35D1	-	-	81.9	False
CHS.1872.4	SLC35D1	rna-XR_001737058.2	-	81.5	False
CHS.1872.5	SLC35D1	rna-XM_006710478.2	-	73.2	False
CHS.1872.6	SLC35D1	rna-XM_011541070.2	-	73.2	False
CHS.1872.7	SLC35D1	rna-XR_001737057.2	-	71.3	False
CHS.1873.11	C1orf141	-	ENST00000371004.6	74.8	False
CHS.1873.alt1	C1orf141	-	ENST00000621590.4	74.8	True
CHS.1873.12	C1orf141	rna-XM_011541473.2	-	59.3	False
CHS.1873.9	C1orf141	-	-	59.3	False
CHS.1873.15	C1orf141	rna-XM_011541475.1	-	66.2	False
CHS.1873.alt2	C1orf141	-	-	64.1	False
CHS.1873.1	C1orf141	rna-XM_011541469.1	-	44.9	False
CHS.1873.6	C1orf141	rna-NM_001276352.2	-	56.7	False
CHS.1873.7	C1orf141	rna-NR_075077.2	ENST00000544837.5	69.2	False
CHS.1874.alt1	-	-	-	81.4	True
CHS.1874.alt2	-	-	-	87.6	True
CHS.1874.alt3	-	-	-	72.4	False
CHS.1874.3	-	rna-XR_001736993.1	-	54.2	True
CHS.1874.8	-	-	ENST00000473881.2	54.2	False
CHS.1874.7	-	-	ENST00000425614.3	47.9	False
CHS.1874.alt4	-	-	ENST00000637002.1	54.9	False
CHS.1877.1	-	rna-XM_017001204.1	-	84.8	False
CHS.1877.20	-	-	ENST00000465396.1	83.8	True
CHS.1877.alt1	-	-	-	84.5	False
CHS.1877.alt2	-	-	-	84.5	False
CHS.1877.alt3	-	-	-	84.5	True
CHS.1877.alt4	-	-	-	59.7	True
CHS.1879.15	SERBP1	-	ENST00000493607.1	59.9	True
CHS.1879.16	SERBP1	-	ENST00000462814.1	68.5	True
CHS.1879.alt1	SERBP1	-	-	52.7	False
CHS.1879.2	SERBP1	rna-NM_001018068.2	ENST00000370990.5	52.7	True
CHS.1879.alt2	SERBP1	-	-	52.0	False
CHS.1879.4	SERBP1	rna-NM_001018067.2	ENST00000370995.6	52.0	True
CHS.1879.alt3	SERBP1	-	-	58.2	False
CHS.1879.1	SERBP1	rna-NM_015640.4	ENST00000370994.8	52.5	True
CHS.1886.12	GADD45A	-	ENST00000460575.1	57.9	True
CHS.1886.14	GADD45A	-	ENST00000484245.1	83.8	True
CHS.1886.alt1	GADD45A	-	ENST00000617962.2	73.7	False
CHS.1886.2	GADD45A	rna-NM_001199742.2	ENST00000650283.1	76.7	True
CHS.1886.3	GADD45A	rna-NM_001199741.2	ENST00000370985.4	72.3	True
CHS.1887.12	GNG12	-	-	86.8	False
CHS.1887.15	GNG12	-	-	86.8	False
CHS.1887.19	GNG12	rna-XM_017001809.2	-	86.8	False
CHS.1887.alt1	GNG12	rna-XM_024448405.1	-	86.8	False
CHS.1891.1	DIRAS3	-	-	69.5	False
CHS.1891.3	DIRAS3	-	ENST00000370981.3	69.5	False
CHS.1892.15	-	rna-NM_001193334.1	ENST00000370976.7	78.0	True
CHS.1892.17	-	rna-XM_017002390.2	-	80.7	False
CHS.1892.20	-	-	ENST00000498615.1	54.6	True
CHS.1892.24	-	-	ENST00000370971.1	84.2	True
CHS.1892.alt1	-	-	ENST00000530486.5	88.0	False
CHS.1896.1	-	rna-XM_017002027.1	-	89.5	True
CHS.1896.alt1	-	-	-	91.4	True
CHS.1896.alt2	-	-	-	87.9	True
CHS.1898.6	-	-	ENST00000488146.5	82.3	True
CHS.1898.alt1	-	-	-	80.4	True
CHS.1898.alt2	-	-	-	84.1	True
CHS.1913.3	-	rna-XM_017001695.1	-	83.5	True
CHS.1913.5	-	rna-XM_017001696.1	-	83.5	True
CHS.1913.4	-	rna-XM_005271013.1	-	84.1	True
CHS.1913.6	-	rna-XM_011541763.1	-	84.1	True
CHS.1913.alt1	-	-	-	93.3	True
CHS.1913.alt2	-	-	-	93.3	True
CHS.1914.11	SRSF11	rna-XM_011542431.2	-	48.6	True
CHS.1914.24	SRSF11	rna-XM_011542428.3	-	48.6	True
CHS.1914.26	SRSF11	rna-XM_017002815.2	-	48.6	True
CHS.1914.alt1	SRSF11	rna-XM_024450906.1	-	48.6	True
CHS.1914.1	SRSF11	rna-NM_004768.5	ENST00000370950.7	55.4	True
CHS.1914.alt2	SRSF11	rna-NM_001394406.1	-	55.4	False
CHS.1914.7	SRSF11	rna-NM_001350606.2	-	55.4	True
CHS.1914.20	SRSF11	-	-	52.3	True
CHS.1914.28	SRSF11	rna-XM_017002825.2	-	52.3	True
CHS.1914.31	SRSF11	rna-NM_001350612.2	-	52.3	True
CHS.1914.35	SRSF11	rna-NM_001350613.2	-	52.3	True
CHS.1914.41	SRSF11	-	ENST00000484162.5	52.3	True
CHS.1914.alt3	SRSF11	-	-	52.3	True
CHS.1914.alt4	SRSF11	-	-	52.3	True
CHS.1914.alt5	SRSF11	-	-	52.3	True
CHS.1914.alt6	SRSF11	-	-	52.3	True
CHS.1914.alt7	SRSF11	rna-XM_024450922.1	-	52.3	True
CHS.1914.alt8	SRSF11	rna-XM_024450923.1	-	52.3	True
CHS.1914.alt9	SRSF11	rna-XM_024450921.1	-	52.3	True
CHS.1914.21	SRSF11	rna-XR_426640.4	-	56.5	False
CHS.1914.22	SRSF11	rna-NR_146810.2	-	56.5	False
CHS.1914.23	SRSF11	rna-NM_001350615.2	-	52.1	True
CHS.1914.29	SRSF11	rna-XM_017002831.2	-	52.1	True
CHS.1914.32	SRSF11	rna-NM_001350614.2	-	52.1	True
CHS.1914.36	SRSF11	rna-NM_001350616.2	-	52.1	True
CHS.1914.alt10	SRSF11	-	-	52.1	True
CHS.1914.alt11	SRSF11	rna-XM_024450927.1	-	52.1	True
CHS.1914.alt12	SRSF11	rna-XM_024450925.1	-	52.1	True
CHS.1914.25	SRSF11	rna-XM_017002820.2	-	53.6	True
CHS.1914.34	SRSF11	rna-NM_001350611.2	-	53.6	True
CHS.1914.27	SRSF11	rna-XM_017002817.2	-	52.2	True
CHS.1914.30	SRSF11	rna-XM_017002819.2	-	52.2	True
CHS.1914.33	SRSF11	rna-NM_001350610.2	-	52.2	True
CHS.1914.alt13	SRSF11	rna-XM_024450917.1	-	52.2	True
CHS.1914.alt14	SRSF11	rna-XM_024450916.1	-	52.2	True
CHS.1914.2	SRSF11	rna-NM_001190987.3	ENST00000370951.5	55.0	True
CHS.1914.alt15	SRSF11	rna-NM_001394408.1	-	55.0	True
CHS.1914.alt16	SRSF11	rna-NM_001394407.1	-	55.0	False
CHS.1914.9	SRSF11	rna-NM_001350607.2	-	55.0	True
CHS.1914.44	SRSF11	-	ENST00000370949.1	48.9	True
CHS.1914.alt17	SRSF11	-	-	48.9	True
CHS.1914.alt18	SRSF11	-	-	48.9	True
CHS.1914.alt19	SRSF11	-	-	48.9	True
CHS.1914.alt20	SRSF11	rna-XM_024450912.1	-	48.9	True
CHS.1914.alt21	SRSF11	rna-XM_024450908.1	-	48.9	True
CHS.1914.alt22	SRSF11	-	-	48.6	True
CHS.1914.alt23	SRSF11	-	-	48.6	True
CHS.1914.alt24	SRSF11	-	-	48.6	True
CHS.1914.alt25	SRSF11	rna-XM_024450915.1	-	48.6	True
CHS.1914.5	SRSF11	rna-NM_001394404.1	-	55.7	True
CHS.1914.alt26	SRSF11	rna-NM_001394405.1	-	56.0	True
CHS.1914.alt27	SRSF11	rna-NM_001394403.1	-	54.6	False
CHS.1914.alt28	SRSF11	-	ENST00000463116.1	92.7	True
CHS.1914.alt29	SRSF11	-	ENST00000463859.5	55.8	False
CHS.1916.10	-	rna-XR_001737449.1	-	69.6	True
CHS.1916.8	-	rna-XR_001737448.1	-	69.6	True
CHS.1916.9	-	rna-XR_001737447.1	-	69.6	True
CHS.1916.alt1	-	-	-	84.6	False
CHS.1916.alt2	-	-	-	84.6	True
CHS.1916.3	-	rna-XM_017002413.2	-	84.6	False
CHS.1916.alt3	-	-	-	85.4	True
CHS.1916.alt4	-	-	-	85.4	False
CHS.1916.alt5	-	-	-	85.4	False
CHS.1916.alt6	-	-	-	85.4	False
CHS.1916.5	-	rna-XM_017002414.1	-	85.4	True
CHS.1916.6	-	rna-XM_017002415.1	-	85.4	True
CHS.1916.alt7	-	-	-	66.7	True
CHS.1916.alt8	-	-	ENST00000464236.1	64.9	True
CHS.1916.alt9	-	-	ENST00000490846.5	86.4	True
CHS.1916.4	-	rna-XM_005271234.3	-	71.3	True
CHS.1916.7	-	rna-XM_005271235.3	-	69.7	True
CHS.1920.2	CTH	rna-NM_153742.5	ENST00000346806.2	91.2	True
CHS.1920.3	CTH	rna-NM_001190463.2	ENST00000411986.6	86.5	True
CHS.1920.4	CTH	rna-XM_005270509.3	-	94.4	False
CHS.1920.6	CTH	rna-XM_017000416.2	-	95.2	True
CHS.1920.8	CTH	-	ENST00000482383.1	86.4	True
CHS.1926.13	PTGER3	rna-XM_011541810.3	-	71.2	False
CHS.1926.1	PTGER3	rna-NM_198717.2	ENST00000628037.2	76.6	False
CHS.1926.20	PTGER3	rna-NM_198718.2	ENST00000356595.8	72.1	False
CHS.1926.21	PTGER3	rna-NM_001126044.2	-	73.3	False
CHS.1926.6	PTGER3	rna-NM_198714.2	ENST00000370931.7	73.3	False
CHS.1926.alt1	PTGER3	-	ENST00000351052.9	73.3	True
CHS.1926.24	PTGER3	rna-NM_198715.3	ENST00000370924.4	74.8	True
CHS.1926.2	PTGER3	rna-NR_028293.2	ENST00000479353.5	73.1	False
CHS.1926.3	PTGER3	rna-NM_198716.2	ENST00000460330.5	76.0	False
CHS.1926.4	PTGER3	rna-NR_028294.2	ENST00000497146.5	71.0	False
CHS.1926.5	PTGER3	rna-NR_028292.2	ENST00000361210.6	72.4	False
CHS.1929.19	ZRANB2	-	ENST00000611683.1	53.2	True
CHS.1929.4	ZRANB2	rna-NM_005455.5	ENST00000254821.10	53.2	True
CHS.1929.1	ZRANB2	-	-	55.0	True
CHS.1929.alt1	ZRANB2	-	-	55.0	True
CHS.1929.alt2	ZRANB2	-	-	58.9	True
CHS.1929.alt3	ZRANB2	-	-	58.9	True
CHS.1929.alt4	ZRANB2	-	-	58.9	True
CHS.1929.alt5	ZRANB2	-	-	58.9	True
CHS.1929.alt6	ZRANB2	-	-	58.9	True
CHS.1929.9	ZRANB2	-	-	55.5	True
CHS.1932.10	NEGR1	rna-XM_011541201.3	-	81.9	False
CHS.1932.3	NEGR1	-	-	81.3	True
CHS.1932.6	NEGR1	-	-	81.3	True
CHS.1932.8	NEGR1	rna-XM_011541200.3	-	85.1	False
CHS.1932.9	NEGR1	rna-XM_017000961.2	-	82.8	False
CHS.1950.11	-	-	ENST00000415760.5	76.7	False
CHS.1950.18	-	-	ENST00000370911.7	81.1	True
CHS.1950.19	-	-	ENST00000463724.1	71.9	True
CHS.1950.alt1	-	-	-	76.1	False
CHS.1950.alt2	-	-	ENST00000370909.6	68.4	True
CHS.1950.alt3	-	rna-XM_024453188.1	-	80.2	False
CHS.1950.alt4	-	rna-XM_024453192.1	-	79.9	False
CHS.1950.alt5	-	rna-XM_024453191.1	-	78.7	False
CHS.1950.alt6	-	-	-	81.2	True
CHS.1950.3	-	rna-NM_001322315.2	-	62.6	False
CHS.1952.10	-	-	ENST00000370893.1	85.3	False
CHS.1952.alt1	-	-	ENST00000533006.1	73.8	False
CHS.1953.5	-	-	ENST00000530184.1	34.6	False
CHS.1953.6	-	-	ENST00000497284.1	68.2	True
CHS.1953.7	-	-	ENST00000526236.5	81.2	False
CHS.1953.8	-	-	ENST00000525480.2	85.4	False
CHS.1954.2	-	rna-NM_001199328.3	ENST00000534056.5	92.0	False
CHS.1954.3	-	rna-NM_001199329.3	ENST00000370894.9	76.7	True
CHS.1954.4	-	-	ENST00000467578.7	66.7	False
CHS.1954.5	-	-	ENST00000482102.2	58.5	False
CHS.1954.6	-	-	ENST00000472069.1	84.9	False
CHS.1954.alt1	-	-	ENST00000524915.5	83.0	False
CHS.1956.alt1	-	-	-	50.2	False
CHS.1958.10	CRYZ	-	ENST00000492102.1	93.2	True
CHS.1958.alt1	CRYZ	-	ENST00000441120.1	96.4	False
CHS.1958.3	CRYZ	rna-XM_017000367.2	-	93.8	False
CHS.1958.7	CRYZ	rna-NM_001130043.2	ENST00000370871.7	93.8	True
CHS.1958.4	CRYZ	rna-XM_005270491.4	-	96.0	False
CHS.1958.5	CRYZ	rna-XM_017000368.1	-	96.0	True
CHS.1958.6	CRYZ	rna-NM_001134759.2	ENST00000370872.7	96.0	True
CHS.1958.2	CRYZ	rna-XM_011540747.2	-	96.8	False
CHS.1958.9	CRYZ	rna-NM_001130042.2	ENST00000417775.5	96.8	False
CHS.1960.1	TYW3	rna-XM_006710347.2	-	79.2	False
CHS.1960.3	TYW3	rna-NM_001162916.2	ENST00000457880.6	68.6	True
CHS.1960.5	TYW3	rna-NR_027962.2	-	71.4	False
CHS.1962.alt1	LHX8	-	-	69.8	True
CHS.1962.1	LHX8	rna-NM_001001933.1	ENST00000294638.9	66.8	False
CHS.1962.alt2	LHX8	-	-	66.8	False
CHS.1962.4	LHX8	-	-	66.8	True
CHS.1962.alt3	LHX8	-	-	66.8	True
CHS.1962.5	LHX8	rna-XM_017001317.1	-	65.6	False
CHS.1962.alt4	LHX8	-	-	68.6	True
CHS.1964.alt1	-	-	-	88.9	True
CHS.1966.10	ACADM	-	-	96.3	False
CHS.1966.11	ACADM	-	ENST00000529059.5	96.3	False
CHS.1966.alt1	ACADM	-	ENST00000680691.1	96.3	False
CHS.1966.alt2	ACADM	-	ENST00000680694.1	96.3	False
CHS.1966.alt3	ACADM	-	ENST00000473018.3	96.3	False
CHS.1966.alt4	ACADM	-	-	96.3	False
CHS.1966.alt5	ACADM	-	-	96.3	False
CHS.1966.alt6	ACADM	-	-	96.3	False
CHS.1966.alt7	ACADM	-	ENST00000681450.1	96.3	False
CHS.1966.5	ACADM	rna-NM_001286044.2	ENST00000525808.5	96.3	False
CHS.1966.6	ACADM	-	ENST00000679976.1	96.3	False
CHS.1966.alt8	ACADM	-	ENST00000680798.1	75.9	False
CHS.1966.alt9	ACADM	-	ENST00000681621.1	75.9	False
CHS.1966.alt10	ACADM	-	ENST00000681930.1	91.7	False
CHS.1966.alt11	ACADM	-	ENST00000680749.1	86.4	False
CHS.1966.1	ACADM	rna-NM_001127328.3	ENST00000420607.6	91.4	False
CHS.1966.alt12	ACADM	-	ENST00000681430.1	86.3	False
CHS.1966.alt13	ACADM	-	ENST00000681209.1	73.9	False
CHS.1966.alt14	ACADM	-	ENST00000680805.1	85.8	True
CHS.1966.alt15	ACADM	-	ENST00000681289.1	84.3	False
CHS.1966.alt16	ACADM	-	ENST00000681361.1	64.6	False
CHS.1966.alt17	ACADM	-	ENST00000680743.1	64.6	False
CHS.1966.2	ACADM	rna-NM_001286043.2	ENST00000370834.9	88.4	False
CHS.1966.alt18	ACADM	-	ENST00000681916.1	96.9	False
CHS.1966.alt19	ACADM	-	ENST00000679709.1	96.9	False
CHS.1966.alt20	ACADM	-	ENST00000532207.6	83.9	False
CHS.1966.alt21	ACADM	-	ENST00000680315.1	80.8	True
CHS.1966.4	ACADM	rna-NM_001286042.2	ENST00000526196.5	97.1	False
CHS.1968.alt1	-	-	-	84.9	True
CHS.1968.alt2	-	-	-	86.1	False
CHS.1968.alt3	-	-	-	84.4	True
CHS.1968.alt4	-	-	-	87.1	True
CHS.1968.alt5	-	-	-	87.1	True
CHS.1968.alt6	-	-	-	77.6	True
CHS.1968.alt7	-	-	-	87.0	True
CHS.1969.13	RABGGTB	-	ENST00000497648.1	62.0	True
CHS.1969.1	RABGGTB	rna-NR_073562.1	-	97.2	False
CHS.1969.14	RABGGTB	-	ENST00000471759.5	97.2	False
CHS.1969.9	RABGGTB	-	ENST00000496055.5	97.2	False
CHS.1970.alt1	ASB17	-	-	73.6	True
CHS.1970.2	ASB17	rna-XM_006710345.3	-	73.1	True
CHS.1970.4	ASB17	rna-NR_026546.3	-	76.3	False
CHS.1970.13	ASB17	-	-	85.8	False
CHS.1975.13	ST6GALNAC3	rna-NM_001349111.2	-	87.1	False
CHS.1975.14	ST6GALNAC3	rna-XM_017000942.2	-	94.5	True
CHS.1975.17	ST6GALNAC3	rna-XM_017000937.2	-	94.5	False
CHS.1975.18	ST6GALNAC3	rna-XM_017000941.2	-	94.5	False
CHS.1975.15	ST6GALNAC3	rna-XM_017000938.1	-	92.0	False
CHS.1975.16	ST6GALNAC3	rna-XM_017000939.1	-	92.8	False
CHS.1975.19	ST6GALNAC3	-	ENST00000464140.1	92.8	True
CHS.1975.alt1	ST6GALNAC3	-	-	92.8	True
CHS.1975.alt2	ST6GALNAC3	-	-	83.6	False
CHS.1975.alt3	ST6GALNAC3	-	-	66.1	True
CHS.1975.alt4	ST6GALNAC3	rna-NM_001349110.2	-	84.9	False
CHS.1975.alt5	ST6GALNAC3	-	-	85.4	True
CHS.1975.4	ST6GALNAC3	rna-NM_001160011.3	-	85.4	True
CHS.1975.alt6	ST6GALNAC3	rna-NM_001349105.2	-	83.7	True
CHS.1975.alt7	ST6GALNAC3	-	-	88.8	False
CHS.1975.alt8	ST6GALNAC3	rna-NM_001349108.2	-	91.7	True
CHS.1975.alt9	ST6GALNAC3	rna-NM_001349107.2	-	79.9	True
CHS.1975.3	ST6GALNAC3	rna-NR_146056.2	-	85.4	False
CHS.1975.8	ST6GALNAC3	rna-NM_001349109.3	-	80.7	False
CHS.1975.9	ST6GALNAC3	-	-	59.8	False
CHS.1979.alt1	ST6GALNAC5	-	-	62.8	True
CHS.1979.alt2	ST6GALNAC5	-	-	92.5	False
CHS.1979.3	ST6GALNAC5	rna-NM_001320273.2	-	61.7	True
CHS.1979.4	ST6GALNAC5	rna-NM_001320274.2	-	62.6	True
CHS.1979.5	ST6GALNAC5	rna-XR_001737460.2	-	83.1	False
CHS.1979.6	ST6GALNAC5	-	ENST00000480428.1	63.9	True
CHS.1979.8	ST6GALNAC5	-	ENST00000318803.6	76.6	True
CHS.1979.9	ST6GALNAC5	-	ENST00000496845.1	61.5	True
CHS.1980.2	PIGK	-	ENST00000445065.5	75.1	True
CHS.1980.alt1	PIGK	-	-	81.7	True
CHS.1980.alt2	PIGK	-	-	83.8	False
CHS.1980.alt3	PIGK	-	ENST00000359130.1	89.5	True
CHS.1980.alt4	PIGK	-	ENST00000478391.1	76.5	True
CHS.1982.17	-	-	ENST00000524494.1	88.3	True
CHS.1982.18	-	-	ENST00000465146.5	70.0	True
CHS.1982.1	-	rna-XM_017001012.1	-	73.9	False
CHS.1982.21	-	-	ENST00000478255.1	89.3	False
CHS.1982.alt1	-	-	-	83.9	True
CHS.1982.alt2	-	-	ENST00000466114.1	68.0	True
CHS.1986.10	-	rna-XM_005270729.4	-	64.1	True
CHS.1986.19	-	rna-NM_001308237.2	ENST00000370798.5	64.1	False
CHS.1986.alt1	-	rna-NM_001376155.1	-	64.1	False
CHS.1986.16	-	-	ENST00000481346.5	22.9	True
CHS.1986.27	-	-	ENST00000463166.5	80.2	False
CHS.1986.alt2	-	-	ENST00000476195.5	66.6	True
CHS.1986.alt3	-	-	ENST00000433749.5	51.9	True
CHS.1986.alt4	-	-	ENST00000414381.5	51.7	True
CHS.1986.6	-	rna-NM_001376156.1	-	65.0	False
CHS.1988.29	-	-	ENST00000533928.1	75.4	True
CHS.1988.30	-	-	ENST00000477949.1	66.6	True
CHS.1988.33	-	-	ENST00000472462.1	91.9	True
CHS.1988.34	-	-	ENST00000498328.1	85.8	True
CHS.1988.35	-	-	ENST00000461986.5	81.0	True
CHS.1988.alt1	-	-	ENST00000481579.5	27.0	False
CHS.1988.alt2	-	-	ENST00000462192.1	86.4	True
CHS.1990.20	-	-	ENST00000476203.2	61.6	True
CHS.1990.alt1	-	-	-	55.0	False
CHS.1990.alt2	-	-	-	55.0	False
CHS.1990.9	-	-	-	72.5	False
CHS.1993.28	-	-	ENST00000464998.1	67.9	False
CHS.1993.30	-	-	ENST00000470735.1	85.6	True
CHS.1993.alt1	-	-	-	72.9	True
CHS.1993.alt2	-	-	-	72.8	True
CHS.1993.alt3	-	-	ENST00000440324.5	69.5	False
CHS.1994.37	-	-	ENST00000470287.1	53.3	True
CHS.1994.alt1	-	-	ENST00000492405.5	60.8	True
CHS.1994.36	-	-	ENST00000487684.1	60.8	True
CHS.1994.alt2	-	-	ENST00000492724.1	60.3	True
CHS.1995.10	DNAJB4	rna-NM_001317103.2	ENST00000476396.1	94.0	True
CHS.1995.alt1	DNAJB4	-	ENST00000484662.1	83.6	False
CHS.1995.1	DNAJB4	rna-NM_001317100.2	-	75.7	False
CHS.1995.alt2	DNAJB4	-	-	75.7	False
CHS.1995.2	DNAJB4	rna-NM_001317101.2	-	87.3	False
CHS.1995.3	DNAJB4	rna-NM_001317102.2	ENST00000487931.1	87.3	True
CHS.1995.8	DNAJB4	rna-NM_001317099.2	-	80.4	False
CHS.1999.1	GIPC2	rna-NM_001304725.2	-	85.1	False
CHS.1999.5	GIPC2	-	-	80.4	True
CHS.2002.alt1	PTGFR	-	ENST00000370758.5	78.2	False
CHS.2002.alt2	PTGFR	-	-	79.5	False
CHS.2002.3	PTGFR	rna-XM_017001873.1	-	79.5	False
CHS.2002.4	PTGFR	rna-XR_946715.2	-	79.5	False
CHS.2002.alt3	PTGFR	-	-	84.3	False
CHS.2002.5	PTGFR	rna-XR_001737338.1	-	84.3	False
CHS.2002.alt4	PTGFR	-	-	63.2	False
CHS.2002.6	PTGFR	rna-NM_001039585.2	ENST00000370756.3	79.3	False
CHS.2002.8	PTGFR	-	ENST00000497923.5	79.8	False
CHS.2004.12	IFI44L	-	ENST00000680621.1	85.1	False
CHS.2004.alt1	IFI44L	-	ENST00000679998.1	85.1	False
CHS.2004.alt2	IFI44L	-	ENST00000681613.1	85.1	False
CHS.2004.2	IFI44L	rna-NM_001375647.1	-	85.1	False
CHS.2004.alt3	IFI44L	-	ENST00000680110.1	85.1	False
CHS.2004.alt4	IFI44L	-	ENST00000476876.6	85.1	False
CHS.2004.alt5	IFI44L	-	ENST00000679848.1	85.1	False
CHS.2004.3	IFI44L	rna-NM_001375649.1	-	85.1	False
CHS.2004.4	IFI44L	rna-XM_006710304.4	-	85.1	False
CHS.2004.5	IFI44L	rna-NM_001375650.1	-	85.1	False
CHS.2004.6	IFI44L	rna-NM_001375648.1	ENST00000680295.1	85.1	False
CHS.2004.9	IFI44L	-	ENST00000486882.5	85.1	False
CHS.2004.alt6	IFI44L	-	ENST00000476521.5	64.1	False
CHS.2004.alt7	IFI44L	rna-NM_001375646.1	-	85.1	False
CHS.2005.10	IFI44	rna-XM_005270380.4	-	83.9	True
CHS.2005.2	IFI44	rna-XM_017000083.2	-	85.0	False
CHS.2005.8	IFI44	rna-XM_011540516.3	-	84.5	False
CHS.2007.alt1	-	-	-	82.3	False
CHS.2007.alt2	-	-	ENST00000640664.2	81.9	False
CHS.2007.alt3	-	-	ENST00000661361.1	78.4	False
CHS.2007.7	-	-	ENST00000401034.7	71.5	False
CHS.2022.alt1	-	-	ENST00000674464.1	72.2	True
CHS.2022.alt2	-	-	ENST00000472424.2	54.9	True
CHS.2022.61	-	-	ENST00000464551.1	32.6	False
CHS.2022.alt3	-	-	ENST00000674333.1	83.4	True
CHS.2046.10	PRKACB	rna-XM_005271020.2	-	85.4	True
CHS.2046.12	PRKACB	rna-NM_001300917.2	ENST00000370684.5	95.5	True
CHS.2046.13	PRKACB	rna-NM_001242857.3	ENST00000446538.5	93.2	False
CHS.2046.14	PRKACB	rna-NM_001242859.3	ENST00000370682.7	93.7	False
CHS.2046.15	PRKACB	rna-NM_001242858.3	ENST00000610703.4	95.3	True
CHS.2046.16	PRKACB	rna-NM_001375581.1	-	91.9	False
CHS.2046.17	PRKACB	rna-NM_001375569.1	-	91.9	False
CHS.2046.18	PRKACB	rna-XM_017001716.1	-	94.1	False
CHS.2046.19	PRKACB	rna-NM_001375578.1	-	95.5	True
CHS.2046.1	PRKACB	rna-NM_207578.3	ENST00000370688.7	93.3	False
CHS.2046.20	PRKACB	rna-NM_001375562.1	-	93.9	False
CHS.2046.21	PRKACB	rna-NM_001375563.1	-	94.6	False
CHS.2046.27	PRKACB	rna-XM_017001711.1	-	92.2	False
CHS.2046.2	PRKACB	rna-NM_002731.4	ENST00000370689.6	93.8	False
CHS.2046.30	PRKACB	rna-NM_001300915.2	ENST00000370680.5	92.2	False
CHS.2046.31	PRKACB	rna-NM_001242860.3	ENST00000614872.4	93.1	False
CHS.2046.32	PRKACB	rna-NM_001242861.3	ENST00000394839.6	88.4	False
CHS.2046.34	PRKACB	rna-NM_001375574.1	-	93.8	False
CHS.2046.35	PRKACB	rna-NM_001375577.1	-	94.1	False
CHS.2046.36	PRKACB	rna-NM_001375561.1	-	94.4	False
CHS.2046.37	PRKACB	rna-NM_001375573.1	-	92.4	False
CHS.2046.38	PRKACB	rna-NM_001375575.1	-	92.4	False
CHS.2046.39	PRKACB	rna-NM_001375560.1	-	93.5	False
CHS.2046.40	PRKACB	rna-NM_001375571.1	-	92.4	False
CHS.2046.41	PRKACB	rna-NM_001375579.1	-	95.7	True
CHS.2046.42	PRKACB	rna-NM_001375580.1	-	95.5	True
CHS.2046.43	PRKACB	rna-NM_001375565.1	-	95.8	True
CHS.2046.45	PRKACB	-	ENST00000467507.1	91.9	True
CHS.2046.47	PRKACB	rna-NM_001242862.3	ENST00000610457.1	92.2	True
CHS.2046.4	PRKACB	rna-NM_001375576.1	-	93.3	False
CHS.2046.8	PRKACB	rna-NM_001300916.2	-	85.8	True
CHS.2050.2	DNASE2B	rna-XM_011541878.2	-	91.6	False
CHS.2050.3	DNASE2B	rna-NM_058248.2	ENST00000370662.3	91.6	True
CHS.2050.alt1	DNASE2B	-	-	91.6	False
CHS.2050.alt2	DNASE2B	-	-	91.6	True
CHS.2052.4	RPF1	-	-	90.2	False
CHS.2052.6	RPF1	-	-	90.2	False
CHS.2053.4	GNG5	-	ENST00000370641.3	86.0	True
CHS.2054.alt1	-	rna-XM_024446289.1	ENST00000490879.8	68.2	True
CHS.2054.10	-	rna-NM_001310156.2	-	69.8	True
CHS.2054.2	-	rna-XM_011542519.2	-	60.9	False
CHS.2055.10	CTBS	-	ENST00000370625.1	70.6	True
CHS.2060.23	-	-	ENST00000490476.1	56.2	True
CHS.2066.alt1	LPAR3	-	-	76.4	False
CHS.2066.alt2	LPAR3	-	-	68.8	False
CHS.2066.alt3	LPAR3	-	ENST00000491034.1	66.9	False
CHS.2066.alt4	LPAR3	-	-	76.2	False
CHS.2066.alt5	LPAR3	-	-	76.2	False
CHS.2066.alt6	LPAR3	-	-	76.2	False
CHS.2066.2	LPAR3	-	-	76.2	True
CHS.2066.3	LPAR3	-	ENST00000440886.1	76.2	True
CHS.2066.alt7	LPAR3	rna-XM_024446128.1	-	76.2	True
CHS.2066.6	LPAR3	rna-XM_024446127.1	-	76.8	False
CHS.2067.10	-	rna-XR_001737091.2	-	82.2	False
CHS.2067.alt1	-	-	-	82.2	True
CHS.2067.11	-	rna-XR_001737090.2	-	83.0	False
CHS.2067.alt2	-	-	ENST00000531325.5	83.0	False
CHS.2067.alt3	-	-	-	72.9	False
CHS.2067.alt4	-	-	-	68.5	True
CHS.2067.alt5	-	-	-	81.4	True
CHS.2067.alt6	-	-	-	80.2	True
CHS.2067.alt7	-	-	-	75.2	True
CHS.2067.alt8	-	-	-	75.2	False
CHS.2067.alt9	-	-	-	80.5	True
CHS.2067.alt10	-	-	-	86.8	False
CHS.2067.alt11	-	-	ENST00000531874.1	71.5	False
CHS.2070.10	-	-	-	57.6	False
CHS.2070.11	-	-	-	57.6	False
CHS.2070.17	-	-	ENST00000490600.6	57.6	False
CHS.2070.alt1	-	-	-	57.6	False
CHS.2070.alt2	-	-	-	57.6	False
CHS.2070.alt3	-	-	-	57.6	False
CHS.2070.alt4	-	-	-	57.6	False
CHS.2070.18	-	-	ENST00000475312.1	83.7	True
CHS.2070.alt5	-	-	-	79.7	False
CHS.2070.alt6	-	-	-	79.7	False
CHS.2070.alt7	-	-	-	79.7	False
CHS.2070.alt8	-	-	-	79.7	True
CHS.2070.5	-	rna-XM_011541742.1	-	84.2	False
CHS.2070.6	-	rna-NM_001253693.2	ENST00000341115.8	79.5	True
CHS.2070.9	-	-	ENST00000474447.1	77.2	True
CHS.2077.1	C1orf52	-	-	63.5	True
CHS.2077.3	C1orf52	rna-NR_024113.2	ENST00000294661.8	63.5	True
CHS.2077.alt1	C1orf52	-	-	63.5	True
CHS.2077.alt2	C1orf52	-	-	59.2	True
CHS.2077.alt3	C1orf52	rna-XM_024453363.1	-	60.8	True
CHS.2078.alt1	BCL10	-	-	59.4	False
CHS.2078.alt2	BCL10	-	ENST00000649060.1	59.4	False
CHS.2078.alt3	BCL10	-	-	80.7	True
CHS.2078.2	BCL10	-	-	74.9	True
CHS.2078.3	BCL10	rna-NM_001320715.2	ENST00000620248.2	63.8	True
CHS.2078.6	BCL10	rna-XM_011542399.2	ENST00000650582.1	61.1	False
CHS.2078.7	BCL10	rna-XM_011542397.3	-	53.5	True
CHS.2078.8	BCL10	rna-XM_011542398.2	-	53.6	True
CHS.2078.9	BCL10	-	ENST00000649434.1	78.3	False
CHS.2081.11	DDAH1	rna-XM_017000889.1	-	91.4	True
CHS.2081.14	DDAH1	rna-XM_005270707.2	-	91.9	True
CHS.2081.15	DDAH1	rna-XM_011541158.1	-	93.9	False
CHS.2081.17	DDAH1	-	-	93.9	False
CHS.2081.20	DDAH1	-	-	93.9	False
CHS.2081.alt1	DDAH1	-	-	93.9	False
CHS.2081.alt2	DDAH1	-	-	93.9	False
CHS.2081.alt3	DDAH1	-	-	93.9	True
CHS.2081.alt4	DDAH1	-	-	93.9	False
CHS.2081.6	DDAH1	-	-	93.9	False
CHS.2081.10	DDAH1	rna-NM_001330655.2	ENST00000633113.1	93.9	True
CHS.2081.16	DDAH1	rna-NM_001134445.2	ENST00000426972.8	93.9	False
CHS.2081.alt5	DDAH1	-	-	93.9	False
CHS.2081.alt6	DDAH1	rna-XM_024446130.1	-	93.9	False
CHS.2081.7	DDAH1	rna-XM_005270710.2	-	93.9	False
CHS.2081.8	DDAH1	-	-	93.9	False
CHS.2084.alt1	CCN1	-	ENST00000676007.1	75.9	True
CHS.2084.alt2	CCN1	-	ENST00000674818.1	74.5	True
CHS.2084.alt3	CCN1	-	ENST00000675083.1	74.5	True
CHS.2084.1	CCN1	-	ENST00000674743.1	64.2	True
CHS.2084.alt4	CCN1	-	-	64.2	True
CHS.2089.alt1	ZNHIT6	-	-	55.4	True
CHS.2089.alt2	ZNHIT6	-	-	60.5	False
CHS.2089.4	ZNHIT6	rna-XR_001737245.2	-	60.5	False
CHS.2089.alt3	ZNHIT6	-	-	60.5	False
CHS.2089.alt4	ZNHIT6	rna-XM_024447736.1	-	57.7	True
CHS.2089.1	ZNHIT6	rna-NM_001170670.2	ENST00000431532.6	63.6	False
CHS.2089.3	ZNHIT6	rna-XR_001737244.2	-	58.4	False
CHS.2089.6	ZNHIT6	rna-XM_011541614.3	-	58.4	False
CHS.2089.alt5	ZNHIT6	-	-	58.4	False
CHS.2091.alt1	-	-	-	42.3	False
CHS.2091.alt2	-	-	-	85.5	True
CHS.2095.17	-	-	ENST00000462648.5	97.3	False
CHS.2095.26	-	-	ENST00000476054.5	95.9	True
CHS.2095.28	-	-	ENST00000473792.2	96.4	True
CHS.2095.35	-	-	ENST00000488879.6	57.9	False
CHS.2095.alt1	-	-	-	57.9	False
CHS.2095.alt2	-	-	-	57.9	False
CHS.2095.41	-	-	ENST00000478286.2	55.0	False
CHS.2095.42	-	-	ENST00000486215.1	55.0	False
CHS.2095.alt3	-	-	-	55.0	False
CHS.2095.alt4	-	-	-	94.8	False
CHS.2095.alt5	-	-	-	85.0	False
CHS.2095.alt6	-	-	-	96.8	True
CHS.2095.alt7	-	-	-	88.8	False
CHS.2095.alt8	-	-	-	97.0	True
CHS.2095.alt9	-	-	ENST00000394733.2	95.2	False
CHS.2104.15	SH3GLB1	rna-XM_006710673.2	-	83.0	True
CHS.2104.16	SH3GLB1	rna-XM_017001408.1	-	83.6	True
CHS.2104.26	SH3GLB1	-	-	71.6	True
CHS.2104.alt1	SH3GLB1	-	-	84.1	False
CHS.2104.8	SH3GLB1	rna-NM_001206653.2	ENST00000535010.5	84.1	True
CHS.2104.alt2	SH3GLB1	-	-	78.2	False
CHS.2104.alt3	SH3GLB1	-	-	78.2	True
CHS.2104.3	SH3GLB1	rna-XM_006710672.2	-	83.0	True
CHS.2104.4	SH3GLB1	rna-NM_001206651.2	ENST00000616170.4	82.5	True
CHS.2104.5	SH3GLB1	rna-NM_001206652.2	ENST00000482504.1	82.8	True
CHS.2104.6	SH3GLB1	rna-XM_011541538.1	-	83.2	True
CHS.2109.15	SELENOF	-	ENST00000401030.4	59.1	False
CHS.2109.alt1	SELENOF	-	-	67.6	False
CHS.2109.alt2	SELENOF	-	-	75.5	False
CHS.2109.alt3	SELENOF	-	-	75.5	False
CHS.2109.alt4	SELENOF	-	ENST00000648872.1	80.1	False
CHS.2109.4	SELENOF	rna-NM_203341.3	ENST00000370554.5	70.4	True
CHS.2110.1	HS2ST1	rna-NM_001134492.2	ENST00000370551.8	88.5	True
CHS.2115.12	LMO4	rna-NM_001369491.1	ENST00000370542.1	82.9	True
CHS.2115.17	LMO4	-	ENST00000489303.1	82.9	True
CHS.2115.3	LMO4	-	-	82.9	False
CHS.2115.alt1	LMO4	-	ENST00000495705.5	83.1	False
CHS.2139.18	-	-	ENST00000449189.1	40.6	False
CHS.2140.alt1	GTF2B	-	ENST00000494819.5	79.0	False
CHS.2140.alt2	GTF2B	-	-	86.3	False
CHS.2140.4	GTF2B	-	-	91.5	True
CHS.2140.7	GTF2B	rna-XR_001737129.1	-	70.5	False
CHS.2140.8	GTF2B	rna-XM_011541299.1	-	86.3	False
CHS.2144.alt1	KYAT3	rna-NM_001349449.1	-	94.4	False
CHS.2144.4	KYAT3	-	ENST00000446900.6	94.4	False
CHS.2144.8	KYAT3	rna-NM_001349450.1	-	94.4	False
CHS.2144.alt2	KYAT3	rna-NM_001349447.1	-	94.6	False
CHS.2144.5	KYAT3	rna-NM_001008662.3	ENST00000370491.7	94.6	False
CHS.2144.alt3	KYAT3	rna-NR_146184.2	-	83.3	False
CHS.2144.alt4	KYAT3	-	ENST00000370486.1	86.1	False
CHS.2144.alt5	KYAT3	rna-NR_146183.1	-	90.0	False
CHS.2144.alt6	KYAT3	rna-NM_001349448.1	-	90.0	False
CHS.2144.alt7	KYAT3	rna-NR_146185.1	-	92.9	False
CHS.2145.3	RBMXL1	rna-NM_019610.6	ENST00000321792.5	50.5	False
CHS.2147.12	-	rna-XM_017001014.1	-	83.6	False
CHS.2147.13	-	rna-XM_017001013.1	-	87.3	False
CHS.2147.5	-	rna-NM_001319180.2	ENST00000235878.5	87.3	False
CHS.2147.19	-	-	ENST00000564665.1	79.5	False
CHS.2147.21	-	-	ENST00000564037.1	66.8	False
CHS.2147.alt1	-	-	-	65.4	False
CHS.2147.alt2	-	-	-	65.4	False
CHS.2147.3	-	rna-NR_135007.2	ENST00000489444.6	87.6	False
CHS.2147.9	-	-	ENST00000370482.6	80.7	False
CHS.2149.alt1	-	-	ENST00000459831.2	72.0	False
CHS.2149.alt2	-	-	ENST00000495131.2	87.9	False
CHS.2149.alt3	-	-	ENST00000681280.1	85.1	False
CHS.2156.10	-	-	ENST00000443807.1	88.7	True
CHS.2156.alt1	-	-	-	91.8	True
CHS.2160.alt1	-	-	-	88.6	False
CHS.2160.alt2	-	-	-	93.8	False
CHS.2160.alt3	-	-	-	58.9	False
CHS.2160.alt4	-	-	-	58.9	False
CHS.2160.alt5	-	-	-	58.9	False
CHS.2160.alt6	-	-	-	58.9	False
CHS.2160.2	-	rna-NR_003133.2	ENST00000513638.5	58.9	False
CHS.2160.4	-	-	-	58.9	False
CHS.2160.alt7	-	-	-	66.4	False
CHS.2160.alt8	-	-	-	96.3	True
CHS.2179.alt1	-	-	-	65.3	False
CHS.2179.1	-	rna-NM_182975.4	ENST00000361911.9	50.1	True
CHS.2179.2	-	rna-NM_181781.4	ENST00000394583.7	63.3	True
CHS.2179.alt2	-	-	-	63.3	True
CHS.2179.5	-	-	-	63.3	True
CHS.2179.6	-	rna-XM_011541290.2	-	63.3	True
CHS.2179.7	-	rna-XM_005270779.4	-	63.3	True
CHS.2179.4	-	rna-NM_001320185.2	ENST00000370447.3	55.7	True
CHS.2188.alt1	BARHL2	-	-	58.1	True
CHS.2188.alt2	BARHL2	-	-	58.6	False
CHS.2194.12	-	rna-XM_017002492.2	-	59.1	False
CHS.2194.13	-	rna-XM_017002494.1	-	59.1	True
CHS.2194.2	-	rna-NM_016620.4	ENST00000347275.9	59.1	True
CHS.2194.alt1	-	-	-	59.1	True
CHS.2194.3	-	rna-NM_032186.5	ENST00000361321.5	59.1	True
CHS.2194.alt2	-	-	-	59.1	False
CHS.2194.alt3	-	-	-	59.1	True
CHS.2194.8	-	rna-XM_017002493.2	-	59.1	True
CHS.2194.24	-	-	ENST00000482709.1	63.3	True
CHS.2194.alt4	-	-	ENST00000467231.5	63.3	False
CHS.2194.alt5	-	-	ENST00000498303.5	54.5	True
CHS.2197.alt1	-	-	-	84.9	False
CHS.2197.alt2	-	-	ENST00000462405.5	84.6	False
CHS.2197.alt3	-	-	-	82.6	False
CHS.2197.alt4	-	-	ENST00000488023.1	75.5	False
CHS.2202.1	-	rna-XR_001737462.1	-	65.4	False
CHS.2202.5	-	rna-XR_001737461.1	-	65.4	False
CHS.2205.11	-	rna-NR_036634.2	ENST00000532540.5	78.9	False
CHS.2205.alt1	-	-	-	78.9	False
CHS.2205.alt2	-	-	-	78.9	False
CHS.2205.20	-	-	ENST00000470600.1	42.5	True
CHS.2205.alt3	-	-	-	56.4	False
CHS.2205.alt4	-	-	ENST00000529608.1	58.5	True
CHS.2208.alt1	-	-	ENST00000680194.1	71.7	False
CHS.2211.2	EPHX4	-	-	86.9	True
CHS.2212.1	-	rna-NM_001287737.1	ENST00000596516.2	74.4	no_introns
CHS.2214.2	-	-	ENST00000342818.4	80.5	False
CHS.2215.alt1	-	-	ENST00000674371.1	56.6	False
CHS.2215.alt2	-	-	-	44.3	True
CHS.2216.1	C1orf146	rna-XM_011541447.2	-	87.4	False
CHS.2216.alt1	C1orf146	-	-	88.3	False
CHS.2217.13	-	rna-NR_135089.2	ENST00000495106.5	86.6	False
CHS.2217.15	-	-	ENST00000471465.1	83.2	True
CHS.2217.alt1	-	-	-	83.2	False
CHS.2217.16	-	-	ENST00000495852.6	84.5	True
CHS.2217.alt2	-	-	-	87.7	False
CHS.2217.8	-	rna-XM_006710309.2	-	87.7	False
CHS.2217.alt3	-	rna-XR_002959248.1	-	84.0	False
CHS.2217.alt4	-	-	-	83.4	False
CHS.2217.alt5	-	-	-	85.7	False
CHS.2217.alt6	-	rna-XR_002959249.1	-	86.5	False
CHS.2217.alt7	-	-	-	87.9	True
CHS.2217.6	-	rna-XM_017000144.1	-	87.9	False
CHS.2217.alt8	-	-	-	84.6	False
CHS.2217.alt9	-	-	-	63.3	True
CHS.2217.2	-	rna-XM_017000143.1	-	85.3	False
CHS.2217.alt10	-	-	-	85.3	False
CHS.2217.7	-	rna-XM_017000142.1	-	85.3	False
CHS.2218.14	-	-	ENST00000477322.1	76.5	True
CHS.2218.15	-	-	-	80.8	False
CHS.2218.alt1	-	-	-	81.8	False
CHS.2218.alt2	-	-	-	81.8	False
CHS.2218.alt3	-	-	-	66.7	False
CHS.2218.3	-	rna-XM_011542167.3	-	59.4	False
CHS.2220.alt1	GFI1	-	-	53.4	True
CHS.2220.alt2	GFI1	-	-	48.0	True
CHS.2220.alt3	GFI1	-	-	48.0	True
CHS.2220.alt4	GFI1	-	-	58.0	True
CHS.2220.alt5	GFI1	-	-	51.4	True
CHS.2220.alt6	GFI1	-	ENST00000483490.1	65.2	True
CHS.2220.alt7	GFI1	-	-	56.9	True
CHS.2220.alt8	GFI1	-	-	56.9	True
CHS.2220.alt9	GFI1	-	-	56.9	True
CHS.2220.2	GFI1	rna-XM_005270749.3	-	56.9	True
CHS.2220.3	GFI1	rna-XM_011541245.2	-	56.9	True
CHS.2220.4	GFI1	rna-XM_011541246.2	-	56.9	False
CHS.2220.5	GFI1	rna-NM_001127215.3	ENST00000370332.5	56.9	True
CHS.2220.6	GFI1	rna-NM_001127216.3	ENST00000427103.5	56.9	True
CHS.2220.alt10	GFI1	-	-	47.6	True
CHS.2223.31	-	-	ENST00000492513.5	90.2	True
CHS.2223.alt1	-	-	-	55.7	True
CHS.2223.alt2	-	-	-	75.0	False
CHS.2224.alt1	RPL5	-	-	91.8	False
CHS.2224.alt2	RPL5	-	-	92.3	False
CHS.2224.8	RPL5	-	ENST00000645300.1	93.3	True
CHS.2225.1	DIPK1A	rna-NM_001252273.2	ENST00000615519.4	68.7	False
CHS.2225.3	DIPK1A	rna-NM_001252271.2	ENST00000613047.4	85.1	False
CHS.2225.4	DIPK1A	rna-NM_001252269.2	ENST00000613902.4	83.9	True
CHS.2225.5	DIPK1A	rna-NM_001252270.2	ENST00000616709.4	81.3	True
CHS.2230.13	-	-	-	57.1	True
CHS.2230.16	-	-	ENST00000471953.5	57.1	True
CHS.2230.19	-	-	ENST00000468457.1	88.4	True
CHS.2230.20	-	-	ENST00000476037.5	54.3	False
CHS.2230.23	-	-	ENST00000489480.1	58.5	True
CHS.2230.alt1	-	-	-	59.3	True
CHS.2230.alt2	-	-	-	80.1	True
CHS.2230.3	-	-	-	80.1	True
CHS.2230.alt3	-	-	-	81.1	False
CHS.2230.alt4	-	-	-	81.1	True
CHS.2230.alt5	-	-	-	80.0	True
CHS.2230.alt6	-	-	-	90.0	True
CHS.2230.2	-	-	-	82.5	True
CHS.2230.alt7	-	-	ENST00000494963.5	88.8	True
CHS.2230.alt8	-	-	ENST00000487263.5	57.0	False
CHS.2230.alt9	-	-	-	59.9	True
CHS.2230.6	-	rna-NM_001164391.2	ENST00000545708.5	68.4	True
CHS.2230.7	-	rna-NM_001164393.2	ENST00000540243.5	68.4	True
CHS.2230.9	-	-	ENST00000473430.5	93.3	True
CHS.2232.alt1	-	-	ENST00000448243.5	64.8	False
CHS.2232.alt2	-	-	-	91.5	False
CHS.2232.alt3	-	-	-	97.0	True
CHS.2232.alt4	-	-	-	92.5	True
CHS.2232.alt5	-	-	-	69.9	True
CHS.2232.alt6	-	-	-	93.6	True
CHS.2235.alt1	DR1	-	-	88.4	False
CHS.2237.10	-	rna-XM_017001533.1	-	79.1	True
CHS.2237.alt1	-	-	-	79.1	True
CHS.2237.5	-	-	-	79.1	True
CHS.2237.14	-	-	ENST00000603526.1	76.0	True
CHS.2237.alt2	-	-	-	78.9	True
CHS.2237.1	-	rna-XR_001737248.1	-	85.9	True
CHS.2238.10	-	-	ENST00000538653.1	85.1	True
CHS.2238.12	-	-	ENST00000490377.1	85.7	False
CHS.2238.alt1	-	-	-	84.6	True
CHS.2238.alt2	-	-	-	81.4	True
CHS.2238.alt3	-	-	ENST00000466632.1	57.8	False
CHS.2238.alt4	-	-	ENST00000479503.2	86.8	False
CHS.2244.10	-	-	ENST00000496535.6	86.1	True
CHS.2244.alt1	-	-	ENST00000460191.1	54.6	False
CHS.2244.5	-	-	-	54.2	False
CHS.2246.1	GCLM	rna-NM_001308253.2	ENST00000615724.1	85.9	True
CHS.2246.4	GCLM	rna-XM_017001057.2	-	61.5	False
CHS.2246.5	GCLM	rna-XM_017001056.2	-	70.4	False
CHS.2246.6	GCLM	rna-XM_011541261.2	-	89.5	True
CHS.2246.alt1	GCLM	-	ENST00000467772.1	86.5	True
CHS.2249.alt1	-	-	-	85.2	True
CHS.2249.alt2	-	-	-	85.2	True
CHS.2249.alt3	-	-	-	82.9	True
CHS.2249.alt4	-	-	-	72.9	True
CHS.2249.5	-	-	ENST00000484388.1	83.3	True
CHS.2249.alt5	-	-	-	84.6	True
CHS.2249.alt6	-	-	-	62.7	True
CHS.2255.15	-	-	-	86.9	True
CHS.2255.17	-	-	-	86.9	False
CHS.2255.25	-	rna-XM_011541877.1	-	86.9	False
CHS.2255.26	-	-	ENST00000484213.1	86.9	True
CHS.2255.alt1	-	-	-	86.9	False
CHS.2255.alt2	-	-	-	86.9	False
CHS.2255.alt3	-	-	-	86.9	False
CHS.2255.alt4	-	-	-	86.9	False
CHS.2255.alt5	-	-	-	86.9	False
CHS.2255.alt6	-	-	-	86.9	False
CHS.2255.alt7	-	-	-	86.9	False
CHS.2255.alt8	-	-	-	86.9	False
CHS.2255.alt9	-	-	-	86.9	False
CHS.2255.alt10	-	-	-	86.9	False
CHS.2255.alt11	-	-	-	86.9	False
CHS.2255.7	-	-	-	86.9	True
CHS.2255.9	-	rna-NM_001122674.2	ENST00000315713.5	74.7	False
CHS.2256.2	F3	rna-NM_001178096.2	ENST00000370207.4	78.9	True
CHS.2266.10	-	rna-XR_001736962.2	-	76.4	True
CHS.2266.11	-	rna-XR_001736961.2	-	76.4	True
CHS.2266.25	-	-	-	75.1	False
CHS.2266.26	-	-	-	74.9	False
CHS.2266.alt1	-	-	-	74.1	False
CHS.2266.6	-	rna-XM_011540635.3	-	80.8	False
CHS.2266.7	-	rna-XM_017000266.2	-	81.1	True
CHS.2267.15	CNN3	-	ENST00000461018.5	51.2	True
CHS.2267.16	CNN3	-	ENST00000487539.1	65.5	True
CHS.2267.1	CNN3	rna-NM_001286056.2	ENST00000415017.1	63.8	True
CHS.2267.2	CNN3	rna-NM_001286055.2	ENST00000394202.8	53.3	True
CHS.2271.11	ALG14	rna-NM_001305242.2	-	64.7	True
CHS.2271.12	ALG14	rna-XR_001737024.1	-	77.0	False
CHS.2271.alt1	ALG14	-	-	77.0	False
CHS.2271.alt2	ALG14	-	-	77.0	False
CHS.2271.4	ALG14	rna-XR_001737025.1	-	77.0	False
CHS.2271.15	ALG14	rna-XM_011540897.2	-	79.8	False
CHS.2271.alt3	ALG14	-	-	79.8	True
CHS.2271.3	ALG14	rna-XR_946568.3	-	79.8	False
CHS.2271.18	ALG14	rna-XM_005270582.4	-	75.1	False
CHS.2271.1	ALG14	-	-	85.4	False
CHS.2271.alt4	ALG14	-	-	75.7	False
CHS.2271.alt5	ALG14	-	-	75.7	False
CHS.2271.alt6	ALG14	-	-	75.7	False
CHS.2271.alt7	ALG14	-	ENST00000495856.1	72.9	False
CHS.2271.9	ALG14	rna-NR_131032.2	-	85.9	True
CHS.2271.2	ALG14	-	-	85.9	False
CHS.2271.5	ALG14	-	-	85.9	False
CHS.2271.7	ALG14	-	-	85.9	False
CHS.2271.8	ALG14	-	-	85.9	False
CHS.2276.1	-	rna-NM_001199691.1	ENST00000604534.5	85.1	False
CHS.2276.alt1	-	-	ENST00000604203.1	55.0	False
CHS.2277.alt1	RWDD3	-	ENST00000492639.5	79.6	False
CHS.2277.3	RWDD3	rna-NM_001278248.2	ENST00000495272.5	76.3	False
CHS.2277.4	RWDD3	rna-NM_001278247.2	-	68.8	False
CHS.2277.5	RWDD3	rna-NR_103484.1	ENST00000497058.5	64.8	False
CHS.2277.6	RWDD3	rna-NR_103483.2	-	81.3	False
CHS.2277.7	RWDD3	rna-NM_001128142.2	ENST00000263893.10	81.3	False
CHS.2277.9	RWDD3	rna-NM_001199682.2	-	74.4	True
CHS.2278.1	TLCD4	rna-NM_001199679.2	-	94.2	False
CHS.2297.10	-	rna-XR_001737347.2	-	64.3	True
CHS.2297.alt1	-	-	-	64.3	True
CHS.2297.7	-	rna-NR_125357.2	ENST00000476419.5	64.3	True
CHS.2297.12	-	-	-	65.6	True
CHS.2297.18	-	rna-XR_946721.2	-	65.6	False
CHS.2297.19	-	rna-XR_946720.2	-	65.6	False
CHS.2297.alt2	-	-	ENST00000674579.1	65.6	False
CHS.2297.alt3	-	-	-	65.6	False
CHS.2297.9	-	rna-XR_001737346.2	-	65.6	True
CHS.2297.16	-	rna-XR_946723.3	-	67.0	False
CHS.2297.20	-	rna-XR_946722.2	-	67.0	False
CHS.2297.24	-	rna-NR_125356.1	-	67.0	False
CHS.2297.alt4	-	-	ENST00000675365.1	67.0	False
CHS.2297.35	-	-	ENST00000476783.5	90.1	True
CHS.2297.alt5	-	-	-	90.1	True
CHS.2297.alt6	-	-	-	90.1	True
CHS.2297.42	-	-	-	85.3	True
CHS.2297.44	-	-	ENST00000462433.1	86.0	True
CHS.2297.45	-	-	-	84.1	True
CHS.2297.alt7	-	-	-	64.3	True
CHS.2297.alt8	-	-	ENST00000675080.1	64.3	True
CHS.2297.alt9	-	-	-	67.0	True
CHS.2297.alt10	-	-	ENST00000459735.5	73.2	True
CHS.2297.alt11	-	-	ENST00000492905.5	90.4	True
CHS.2297.alt12	-	-	-	90.4	True
CHS.2297.alt13	-	-	-	81.7	True
CHS.2297.alt14	-	-	-	86.5	True
CHS.2297.8	-	rna-NM_001300990.2	ENST00000482253.5	79.4	True
CHS.2300.13	-	rna-NM_001160301.1	ENST00000306031.5	85.1	False
CHS.2300.14	-	-	-	69.7	False
CHS.2300.15	-	-	ENST00000460019.1	69.6	True
CHS.2300.alt1	-	-	-	88.9	False
CHS.2314.alt1	SNX7	-	-	60.3	False
CHS.2314.9	SNX7	-	ENST00000473868.5	60.3	False
CHS.2314.1	SNX7	rna-XM_017001425.2	-	85.7	False
CHS.2314.12	SNX7	rna-XM_017001426.2	-	85.7	False
CHS.2314.13	SNX7	rna-XM_017001427.2	-	85.7	False
CHS.2314.14	SNX7	rna-XM_011541564.3	-	85.7	False
CHS.2314.8	SNX7	rna-NM_001364903.1	-	85.7	False
CHS.2314.3	SNX7	rna-XM_017001428.1	-	84.4	False
CHS.2314.5	SNX7	rna-NR_033716.2	ENST00000528824.1	84.4	False
CHS.2314.4	SNX7	rna-XM_006710677.2	-	73.6	True
CHS.2314.7	SNX7	rna-NM_152238.4	ENST00000529992.5	73.5	True
CHS.2318.1	PLPPR5	rna-NM_001010861.3	ENST00000370188.7	81.5	True
CHS.2318.3	PLPPR5	rna-XM_011540836.2	-	81.9	False
CHS.2318.4	PLPPR5	rna-XM_011540838.3	-	82.6	True
CHS.2318.6	PLPPR5	rna-XM_011540837.1	-	82.8	False
CHS.2318.7	PLPPR5	-	ENST00000534652.1	63.7	False
CHS.2318.alt1	PLPPR5	-	-	83.0	True
CHS.2320.alt1	-	-	-	43.9	True
CHS.2320.alt2	-	-	-	43.9	True
CHS.2325.10	-	-	ENST00000496843.1	56.0	True
CHS.2325.alt1	-	-	-	56.0	False
CHS.2325.alt2	-	-	-	79.0	False
CHS.2326.12	-	-	ENST00000492943.1	43.2	False
CHS.2326.alt1	-	-	-	70.4	no_introns
CHS.2326.alt2	-	-	-	86.3	False
CHS.2327.18	-	-	ENST00000477753.1	89.3	False
CHS.2329.11	SLC35A3	rna-XM_011541135.3	-	82.7	True
CHS.2329.12	SLC35A3	rna-NM_001271685.2	ENST00000370153.6	86.0	True
CHS.2329.13	SLC35A3	rna-XM_011541136.2	-	86.5	False
CHS.2329.3	SLC35A3	rna-XM_005270691.5	ENST00000427993.7	86.5	False
CHS.2329.alt1	SLC35A3	-	ENST00000638371.1	81.9	True
CHS.2329.1	SLC35A3	rna-XM_017000870.2	ENST00000640715.1	76.9	True
CHS.2329.alt2	SLC35A3	-	ENST00000639807.1	78.9	False
CHS.2329.alt3	SLC35A3	-	ENST00000639994.1	86.5	True
CHS.2329.alt4	SLC35A3	-	ENST00000638988.1	81.1	False
CHS.2329.alt5	SLC35A3	-	ENST00000640360.1	69.5	True
CHS.2329.alt6	SLC35A3	-	ENST00000639088.1	69.5	True
CHS.2329.alt7	SLC35A3	-	ENST00000638876.1	69.5	True
CHS.2329.5	SLC35A3	-	ENST00000640178.1	69.5	True
CHS.2329.alt8	SLC35A3	-	ENST00000638929.1	72.8	True
CHS.2329.alt9	SLC35A3	-	ENST00000640600.1	82.9	False
CHS.2329.alt10	SLC35A3	-	ENST00000638338.1	71.0	False
CHS.2329.alt11	SLC35A3	-	ENST00000370155.9	77.2	True
CHS.2329.2	SLC35A3	rna-XM_017000871.2	ENST00000639221.1	74.7	True
CHS.2329.alt12	SLC35A3	-	ENST00000639148.1	76.3	True
CHS.2329.4	SLC35A3	rna-XM_017000869.2	ENST00000640732.1	83.0	True
CHS.2329.7	SLC35A3	rna-NM_001271684.2	ENST00000638336.1	82.1	True
CHS.2329.9	SLC35A3	rna-XM_011541138.3	-	78.3	True
CHS.2331.1	MFSD14A	rna-XM_011541957.1	-	71.0	True
CHS.2331.2	MFSD14A	rna-XM_005271118.1	-	78.2	True
CHS.2331.4	MFSD14A	rna-XM_017002084.1	-	78.2	False
CHS.2333.10	TRMT13	rna-XR_001737239.1	-	79.7	False
CHS.2333.11	TRMT13	rna-XR_001737238.1	-	71.3	True
CHS.2333.12	TRMT13	rna-XR_001737240.1	-	79.9	True
CHS.2333.alt1	TRMT13	-	-	79.9	True
CHS.2333.alt2	TRMT13	-	-	79.9	True
CHS.2333.9	TRMT13	rna-XR_246275.3	-	79.9	True
CHS.2333.13	TRMT13	rna-XM_005270946.2	-	79.1	True
CHS.2333.15	TRMT13	rna-NM_001393411.1	-	76.1	False
CHS.2333.16	TRMT13	rna-XR_001737236.1	-	76.1	False
CHS.2333.17	TRMT13	rna-XR_246273.4	-	84.1	True
CHS.2333.18	TRMT13	-	ENST00000482437.5	80.9	True
CHS.2333.1	TRMT13	rna-NM_001393409.1	-	74.7	True
CHS.2333.20	TRMT13	-	ENST00000370139.1	79.3	True
CHS.2333.alt3	TRMT13	rna-XR_002956838.1	-	78.9	True
CHS.2333.alt4	TRMT13	-	-	78.9	True
CHS.2333.5	TRMT13	rna-XR_001737241.1	-	78.9	True
CHS.2333.alt5	TRMT13	-	-	79.7	True
CHS.2333.alt6	TRMT13	-	-	79.7	True
CHS.2333.alt7	TRMT13	-	-	76.7	True
CHS.2333.alt8	TRMT13	-	-	76.7	True
CHS.2333.alt9	TRMT13	-	-	80.8	True
CHS.2333.2	TRMT13	rna-NM_001393412.1	-	69.1	False
CHS.2333.3	TRMT13	rna-XR_001737237.1	-	69.1	False
CHS.2333.alt10	TRMT13	rna-NM_001393413.1	-	84.1	True
CHS.2333.alt11	TRMT13	rna-NM_001393414.1	-	77.8	True
CHS.2333.alt12	TRMT13	-	-	81.0	True
CHS.2333.4	TRMT13	rna-XR_246276.3	-	80.4	True
CHS.2333.6	TRMT13	-	ENST00000370143.5	75.2	True
CHS.2333.8	TRMT13	rna-NR_135078.2	-	77.1	True
CHS.2334.alt1	LRRC39	-	-	81.6	True
CHS.2334.alt2	LRRC39	-	-	91.5	True
CHS.2334.alt3	LRRC39	-	-	91.5	True
CHS.2334.alt4	LRRC39	-	-	80.3	True
CHS.2334.1	LRRC39	rna-NM_001256387.2	-	90.9	False
CHS.2334.3	LRRC39	rna-NM_001256386.2	-	90.9	False
CHS.2334.alt5	LRRC39	-	-	90.9	False
CHS.2334.alt6	LRRC39	-	-	90.9	False
CHS.2334.4	LRRC39	rna-NM_001256385.2	-	89.9	False
CHS.2334.alt7	LRRC39	-	ENST00000370138.1	89.9	False
CHS.2334.alt8	LRRC39	-	-	85.6	True
CHS.2335.2	DBT	rna-XM_017000469.2	-	87.9	True
CHS.2335.3	DBT	rna-XM_017000468.2	-	87.9	False
CHS.2335.4	DBT	rna-XM_005270545.4	ENST00000681780.1	87.9	True
CHS.2335.5	DBT	-	ENST00000370131.3	71.3	False
CHS.2335.6	DBT	rna-XR_946560.3	-	71.3	False
CHS.2337.alt1	RTCA	-	-	80.2	False
CHS.2337.alt2	RTCA	-	-	95.4	False
CHS.2337.3	RTCA	rna-XM_005271299.4	-	95.4	True
CHS.2337.5	RTCA	rna-XM_005271298.5	-	95.4	False
CHS.2337.alt3	RTCA	-	-	80.6	False
CHS.2337.alt4	RTCA	-	-	80.6	False
CHS.2337.alt5	RTCA	-	-	92.9	False
CHS.2337.4	RTCA	-	-	92.9	False
CHS.2337.6	RTCA	-	-	92.9	True
CHS.2337.alt6	RTCA	-	ENST00000498617.5	92.5	False
CHS.2337.1	RTCA	rna-NM_001130841.2	ENST00000260563.4	90.8	False
CHS.2339.alt1	-	-	ENST00000644844.1	87.3	False
CHS.2339.alt2	-	-	-	87.3	False
CHS.2339.alt3	-	-	-	64.7	True
CHS.2339.alt4	-	-	-	40.0	True
CHS.2339.alt5	-	-	-	54.0	False
CHS.2339.alt6	-	-	-	54.0	True
CHS.2339.alt7	-	-	ENST00000646583.1	83.7	True
CHS.2339.8	-	rna-NM_033313.3	ENST00000370124.8	88.9	True
CHS.2346.alt1	-	-	ENST00000650339.1	87.8	True
CHS.2347.13	EXTL2	rna-XM_011540996.2	-	84.6	False
CHS.2347.14	EXTL2	rna-XM_017000651.2	-	85.4	False
CHS.2347.4	EXTL2	rna-NM_001261440.2	-	85.4	False
CHS.2347.16	EXTL2	rna-XM_011540994.2	-	84.4	False
CHS.2347.alt1	EXTL2	-	-	84.4	False
CHS.2347.6	EXTL2	rna-NM_001261441.2	ENST00000450240.2	84.4	False
CHS.2347.20	EXTL2	rna-XR_001737037.1	-	81.2	False
CHS.2347.alt2	EXTL2	-	-	83.7	False
CHS.2347.alt3	EXTL2	-	-	76.3	True
CHS.2347.alt4	EXTL2	-	-	76.3	True
CHS.2347.alt5	EXTL2	-	-	83.2	True
CHS.2347.alt6	EXTL2	-	-	83.2	False
CHS.2347.alt7	EXTL2	-	-	83.2	False
CHS.2347.alt8	EXTL2	-	-	82.9	False
CHS.2347.alt9	EXTL2	-	ENST00000416479.1	87.0	False
CHS.2347.1	EXTL2	-	-	86.3	True
CHS.2347.12	EXTL2	-	-	86.3	False
CHS.2347.15	EXTL2	rna-XM_005270621.1	-	86.3	False
CHS.2347.2	EXTL2	-	-	86.3	False
CHS.2347.alt10	EXTL2	-	-	86.3	False
CHS.2347.alt11	EXTL2	-	-	86.3	False
CHS.2347.9	EXTL2	rna-NM_001439.4	ENST00000370113.7	86.3	False
CHS.2347.8	EXTL2	rna-NM_001261442.2	ENST00000535414.5	82.6	False
CHS.2348.alt1	SLC30A7	-	-	68.1	True
CHS.2348.alt2	SLC30A7	-	-	68.1	True
CHS.2348.alt3	SLC30A7	-	ENST00000370111.4	89.1	True
CHS.2348.2	SLC30A7	rna-NM_001144884.2	ENST00000370112.8	77.3	True
CHS.2348.5	SLC30A7	rna-XM_017000400.2	-	77.3	False
CHS.2348.6	SLC30A7	rna-XR_246237.3	-	77.3	False
CHS.2348.7	SLC30A7	rna-XM_011540779.3	-	75.9	False
CHS.2349.10	DPH5	rna-NM_001077395.2	ENST00000342173.11	89.7	False
CHS.2349.12	DPH5	rna-NM_001077394.2	ENST00000488176.1	90.3	False
CHS.2349.7	DPH5	rna-XM_017001460.2	-	90.3	False
CHS.2349.13	DPH5	-	-	82.4	False
CHS.2349.14	DPH5	-	-	82.4	True
CHS.2349.2	DPH5	-	ENST00000464270.5	82.4	False
CHS.2349.alt1	DPH5	-	-	82.4	False
CHS.2349.alt2	DPH5	-	-	82.4	False
CHS.2349.alt3	DPH5	-	-	82.4	False
CHS.2349.alt4	DPH5	-	-	82.4	True
CHS.2349.alt5	DPH5	-	-	82.4	False
CHS.2349.alt6	DPH5	-	ENST00000492067.5	82.4	False
CHS.2349.alt7	DPH5	-	-	82.4	False
CHS.2349.alt8	DPH5	-	-	82.4	False
CHS.2349.alt9	DPH5	-	ENST00000427040.2	82.4	True
CHS.2349.alt10	DPH5	-	ENST00000481871.5	82.4	False
CHS.2349.alt11	DPH5	-	-	82.4	False
CHS.2349.alt12	DPH5	-	ENST00000477293.5	82.4	False
CHS.2349.alt13	DPH5	-	ENST00000498372.5	82.4	False
CHS.2349.alt14	DPH5	-	-	82.4	False
CHS.2349.alt15	DPH5	-	ENST00000490732.5	82.4	False
CHS.2349.5	DPH5	-	-	82.4	False
CHS.2349.18	DPH5	-	ENST00000481982.1	72.8	True
CHS.2349.alt16	DPH5	rna-XM_024447601.1	-	71.6	False
CHS.2349.alt17	DPH5	rna-XM_024447600.1	-	71.6	False
CHS.2349.9	DPH5	rna-XM_005270938.2	-	71.6	True
CHS.2349.1	DPH5	rna-XM_011541570.3	ENST00000466807.5	90.7	False
CHS.2349.alt18	DPH5	-	ENST00000370105.7	90.7	False
CHS.2349.3	DPH5	rna-XM_017001461.2	-	90.7	False
CHS.2349.6	DPH5	rna-XM_005270939.5	-	90.7	True
CHS.2349.alt19	DPH5	-	ENST00000476507.1	85.5	True
CHS.2355.16	S1PR1	-	ENST00000649383.1	76.5	False
CHS.2355.17	S1PR1	-	ENST00000475289.2	76.5	True
CHS.2355.18	S1PR1	-	ENST00000648480.1	76.5	False
CHS.2355.5	S1PR1	rna-NM_001320730.2	ENST00000475821.2	76.5	False
CHS.2355.8	S1PR1	-	-	76.5	False
CHS.2360.11	OLFM3	rna-NR_110211.2	ENST00000462354.5	92.4	False
CHS.2360.9	OLFM3	rna-NR_110212.2	ENST00000465523.5	92.4	False
CHS.2360.12	OLFM3	rna-NM_001288823.2	-	85.0	False
CHS.2360.7	OLFM3	rna-XM_017000240.1	-	85.0	False
CHS.2360.14	OLFM3	-	-	66.4	True
CHS.2360.8	OLFM3	rna-NM_001288821.2	ENST00000338858.9	80.9	True
CHS.2368.11	-	-	ENST00000470170.1	92.4	True
CHS.2368.alt1	-	-	-	43.5	False
CHS.2371.9	-	-	ENST00000525323.1	82.9	True
CHS.2372.16	-	-	ENST00000481821.1	88.3	True
CHS.2372.1	-	-	ENST00000477657.5	94.2	True
CHS.2372.14	-	-	ENST00000491397.1	94.2	True
CHS.2373.alt1	-	-	-	96.9	True
CHS.2373.alt2	-	-	-	96.9	True
CHS.2373.alt3	-	-	-	63.2	True
CHS.2374.alt1	-	-	-	88.3	True
CHS.2374.alt2	-	-	-	96.9	True
CHS.2374.alt3	-	-	-	96.9	True
CHS.2374.alt4	-	-	-	92.5	True
CHS.2374.alt5	-	-	-	95.3	True
CHS.2374.5	-	-	ENST00000461518.1	96.7	True
CHS.2376.alt1	-	-	-	88.3	True
CHS.2376.alt2	-	-	-	96.9	True
CHS.2376.alt3	-	-	ENST00000464691.1	96.7	True
CHS.2376.alt4	-	-	-	95.5	False
CHS.2376.alt5	-	-	-	95.5	False
CHS.2376.alt6	-	-	-	64.9	False
CHS.2376.alt7	-	-	-	66.0	False
CHS.2376.alt8	-	-	-	66.0	False
CHS.2378.alt1	-	-	-	88.3	True
CHS.2378.alt2	-	-	-	95.1	True
CHS.2378.alt3	-	-	-	93.2	True
CHS.2396.10	-	rna-NM_001372166.1	-	81.4	True
CHS.2396.17	-	-	ENST00000294649.8	87.2	True
CHS.2396.alt1	-	-	-	87.2	True
CHS.2396.5	-	rna-XM_017000686.2	-	87.2	True
CHS.2396.1	-	rna-XM_017000683.2	-	77.8	True
CHS.2396.11	-	rna-NM_001113228.3	-	77.8	True
CHS.2396.13	-	rna-NM_001372169.1	-	77.8	True
CHS.2396.18	-	-	ENST00000370066.5	77.8	True
CHS.2396.alt2	-	-	-	85.4	True
CHS.2396.alt3	-	-	-	85.4	True
CHS.2396.alt4	-	-	-	79.5	True
CHS.2396.7	-	rna-NM_001330665.2	ENST00000370067.5	79.5	True
CHS.2396.alt5	-	-	-	78.6	True
CHS.2396.alt6	-	-	-	78.6	True
CHS.2396.alt7	-	-	-	82.2	True
CHS.2396.4	-	rna-NM_014917.4	ENST00000370074.8	82.2	True
CHS.2396.8	-	rna-NM_001372171.1	-	82.2	True
CHS.2396.9	-	rna-NM_001372168.1	-	82.2	True
CHS.2396.alt8	-	-	-	88.8	False
CHS.2396.6	-	rna-XM_011541025.2	-	84.2	True
CHS.2397.12	-	-	ENST00000529413.5	51.0	True
CHS.2397.alt1	-	-	-	51.0	True
CHS.2397.13	-	-	ENST00000525460.5	77.7	False
CHS.2397.alt2	-	-	-	86.2	True
CHS.2397.1	-	rna-NM_001079874.2	ENST00000415432.6	75.7	True
CHS.2397.alt3	-	-	-	77.6	False
CHS.2397.alt4	-	-	-	79.3	False
CHS.2397.alt5	-	-	-	79.3	False
CHS.2397.3	-	rna-XM_017000056.1	-	79.3	False
CHS.2397.alt6	-	-	ENST00000469325.5	84.8	False
CHS.2397.9	-	-	-	82.9	False
CHS.2405.alt1	SLC25A24	-	-	69.2	False
CHS.2405.alt2	SLC25A24	-	-	69.2	False
CHS.2405.alt3	SLC25A24	-	-	83.0	True
CHS.2405.3	SLC25A24	rna-NM_213651.3	ENST00000370041.4	84.3	False
CHS.2405.7	SLC25A24	-	-	73.0	False
CHS.2411.alt1	FAM102B	-	ENST00000405454.1	67.8	False
CHS.2411.alt2	FAM102B	-	-	60.2	False
CHS.2411.alt3	FAM102B	-	-	60.2	True
CHS.2413.10	HENMT1	-	ENST00000370031.5	79.7	False
CHS.2413.13	HENMT1	rna-XM_005270411.1	-	83.6	False
CHS.2413.14	HENMT1	rna-XM_017000179.1	-	81.4	False
CHS.2413.17	HENMT1	-	ENST00000493676.1	85.1	False
CHS.2413.20	HENMT1	-	ENST00000483729.1	79.3	True
CHS.2413.alt1	HENMT1	-	-	85.6	True
CHS.2413.6	HENMT1	rna-NM_144584.3	ENST00000370032.9	85.6	False
CHS.2413.8	HENMT1	-	-	85.6	False
CHS.2416.11	-	rna-NM_001349768.2	-	62.4	True
CHS.2416.2	-	rna-XR_001737263.2	-	62.4	True
CHS.2416.alt1	-	-	-	62.4	True
CHS.2416.alt2	-	-	-	62.4	True
CHS.2416.alt3	-	-	-	62.4	True
CHS.2416.alt4	-	-	-	62.4	True
CHS.2416.alt5	-	rna-NM_001349770.2	-	62.4	True
CHS.2416.alt6	-	-	-	62.4	True
CHS.2416.alt7	-	rna-NM_001349767.2	-	62.4	True
CHS.2416.alt8	-	-	-	62.4	True
CHS.2416.alt9	-	rna-NM_001349766.2	-	62.4	True
CHS.2416.alt10	-	-	-	62.4	True
CHS.2416.5	-	rna-NM_001349771.2	-	62.4	True
CHS.2416.8	-	rna-NM_001349769.2	-	62.4	True
CHS.2416.13	-	rna-NM_001349762.2	-	62.8	True
CHS.2416.14	-	rna-NM_001349761.2	-	62.8	True
CHS.2416.16	-	rna-NM_001349757.2	ENST00000370021.1	65.3	True
CHS.2416.17	-	rna-NM_001349763.2	-	62.0	True
CHS.2416.20	-	rna-NM_001349764.2	-	62.0	True
CHS.2416.alt11	-	-	-	62.0	True
CHS.2416.6	-	rna-NM_001349765.2	-	62.0	True
CHS.2416.19	-	-	ENST00000467302.5	73.5	True
CHS.2416.24	-	rna-XM_017001597.1	-	61.7	True
CHS.2416.alt12	-	rna-NM_001349758.2	-	61.7	True
CHS.2416.alt13	-	-	-	61.7	True
CHS.2416.9	-	rna-NM_001349759.2	-	61.7	True
CHS.2416.30	-	-	ENST00000485810.1	66.3	True
CHS.2417.alt1	-	-	ENST00000445274.1	87.5	True
CHS.2419.12	-	-	ENST00000485167.1	85.8	True
CHS.2419.19	-	-	ENST00000472099.1	69.8	True
CHS.2419.alt1	-	-	-	82.9	True
CHS.2419.alt2	-	-	ENST00000469338.1	65.5	True
CHS.2419.9	-	-	ENST00000483586.5	75.2	True
CHS.2421.alt1	-	-	ENST00000472781.2	48.4	False
CHS.2424.alt1	-	-	ENST00000675829.1	81.0	True
CHS.2424.alt2	-	-	ENST00000675776.1	92.2	True
CHS.2424.alt3	-	-	-	80.5	False
CHS.2424.3	-	rna-XM_011541303.3	-	80.5	False
CHS.2424.alt4	-	-	ENST00000674731.1	91.3	True
CHS.2424.alt5	-	-	ENST00000643921.1	57.1	False
CHS.2424.alt6	-	-	ENST00000675740.1	59.1	True
CHS.2424.alt7	-	-	-	64.8	True
CHS.2427.alt1	-	-	ENST00000530772.5	91.3	False
CHS.2427.alt2	-	-	ENST00000529074.1	89.9	True
CHS.2428.alt1	TAF13	-	-	69.7	False
CHS.2428.alt2	TAF13	-	-	82.9	False
CHS.2428.alt3	TAF13	-	-	82.9	False
CHS.2432.2	TMEM167B	rna-NM_001322248.2	ENST00000651489.1	53.2	True
CHS.2432.3	TMEM167B	rna-NR_136243.2	-	83.8	True
CHS.2432.6	TMEM167B	-	ENST00000473828.1	59.1	True
CHS.2434.13	CFAP276	rna-NR_158763.3	ENST00000460065.2	65.5	False
CHS.2434.15	CFAP276	-	ENST00000369942.2	74.4	False
CHS.2434.alt1	CFAP276	-	-	67.4	False
CHS.2434.alt2	CFAP276	-	-	69.8	False
CHS.2434.alt3	CFAP276	-	-	69.8	False
CHS.2434.alt4	CFAP276	rna-NM_001366200.3	-	68.1	False
CHS.2434.2	CFAP276	rna-NM_001366201.3	ENST00000369945.7	63.4	False
CHS.2434.4	CFAP276	rna-XM_011540647.2	-	54.8	False
CHS.2434.5	CFAP276	rna-NR_158762.3	ENST00000462402.5	64.1	False
CHS.2434.6	CFAP276	rna-NM_001122961.3	ENST00000369949.8	69.2	False
CHS.2434.7	CFAP276	rna-NM_001366202.3	-	70.1	False
CHS.2435.21	-	-	ENST00000464345.1	65.8	True
CHS.2439.16	-	-	ENST00000468588.1	63.2	True
CHS.2439.alt1	-	-	-	85.7	True
CHS.2439.1	-	rna-NR_034072.1	ENST00000482384.1	82.7	False
CHS.2439.5	-	-	-	86.6	False
CHS.2443.6	-	-	ENST00000459940.1	43.5	True
CHS.2444.11	-	rna-NM_001350237.2	-	56.9	False
CHS.2444.12	-	rna-NM_001350238.2	-	56.9	False
CHS.2444.16	-	rna-NM_001350240.2	-	56.9	False
CHS.2444.19	-	rna-NM_001350239.2	-	56.9	False
CHS.2444.23	-	rna-NM_001350242.2	-	56.9	False
CHS.2444.6	-	rna-NM_001350241.2	-	56.9	False
CHS.2444.13	-	rna-XM_017002563.1	-	53.9	False
CHS.2444.14	-	rna-XM_017002567.1	-	53.9	False
CHS.2444.15	-	rna-XM_017002566.1	-	53.9	False
CHS.2444.17	-	rna-NM_001394005.1	-	53.9	False
CHS.2444.20	-	rna-XM_017002560.2	-	53.9	False
CHS.2444.22	-	rna-NM_001363309.2	ENST00000409138.6	53.9	False
CHS.2444.24	-	rna-XM_017002564.2	-	53.9	False
CHS.2444.alt1	-	-	-	53.9	False
CHS.2444.7	-	rna-XM_017002562.1	-	53.9	False
CHS.2444.18	-	rna-NM_001394003.1	-	55.0	False
CHS.2444.2	-	rna-NM_001005290.4	ENST00000369904.7	55.0	False
CHS.2444.alt2	-	rna-NM_001394004.1	-	55.0	False
CHS.2444.alt3	-	-	-	55.0	False
CHS.2444.25	-	-	ENST00000492431.1	62.8	False
CHS.2444.29	-	-	ENST00000418914.2	63.0	True
CHS.2444.30	-	-	ENST00000459765.1	65.8	True
CHS.2444.alt4	-	-	-	65.8	False
CHS.2444.alt5	-	-	-	65.8	False
CHS.2444.alt6	-	rna-XR_002957829.1	-	65.8	False
CHS.2444.3	-	rna-NM_001032291.3	ENST00000369909.6	55.5	False
CHS.2444.1	-	rna-NM_032636.8	ENST00000369907.7	55.5	False
CHS.2444.21	-	rna-XM_005271283.3	-	55.5	False
CHS.2444.alt7	-	-	ENST00000409267.5	55.5	False
CHS.2444.4	-	rna-NM_001394002.1	-	55.5	False
CHS.2444.5	-	rna-XM_017002569.1	ENST00000369903.6	55.5	False
CHS.2444.8	-	rna-XM_017002570.1	-	55.5	False
CHS.2444.alt8	-	-	-	65.9	False
CHS.2444.alt9	-	-	-	65.9	False
CHS.2444.alt10	-	-	-	65.9	False
CHS.2444.alt11	-	-	-	59.3	False
CHS.2444.alt12	-	-	-	66.2	True
CHS.2446.alt1	-	-	ENST00000493736.5	92.1	False
CHS.2446.alt2	-	-	ENST00000482236.5	66.7	True
CHS.2447.alt1	MYBPHL	-	-	78.0	False
CHS.2447.1	MYBPHL	-	ENST00000489706.5	89.3	True
CHS.2447.alt2	MYBPHL	-	ENST00000477962.1	89.3	False
CHS.2447.2	MYBPHL	rna-NM_001265613.2	-	83.5	False
CHS.2447.5	MYBPHL	rna-XM_017001175.1	-	83.5	False
CHS.2447.alt3	MYBPHL	-	-	86.0	False
CHS.2447.alt4	MYBPHL	-	-	86.0	False
CHS.2447.alt5	MYBPHL	-	-	86.0	False
CHS.2447.6	MYBPHL	rna-XM_017001173.1	-	86.0	True
CHS.2447.7	MYBPHL	rna-XM_017001174.1	-	86.0	False
CHS.2449.15	PSMA5	-	-	91.6	False
CHS.2449.alt1	PSMA5	-	-	86.9	False
CHS.2449.alt2	PSMA5	-	-	88.9	False
CHS.2449.1	PSMA5	rna-NM_001199772.2	-	88.7	True
CHS.2449.3	PSMA5	rna-NM_001199773.2	-	88.7	False
CHS.2449.4	PSMA5	rna-NM_001199774.2	-	88.7	False
CHS.2449.5	PSMA5	-	ENST00000538610.5	88.7	False
CHS.2449.alt3	PSMA5	-	-	85.2	False
CHS.2449.alt4	PSMA5	-	-	85.2	False
CHS.2453.16	SYPL2	-	ENST00000475497.1	72.1	True
CHS.2453.alt1	SYPL2	-	-	78.5	False
CHS.2453.alt2	SYPL2	-	-	58.1	True
CHS.2453.alt3	SYPL2	-	-	70.1	False
CHS.2453.1	SYPL2	rna-XM_011541283.2	-	77.6	False
CHS.2453.alt4	SYPL2	-	-	72.6	True
CHS.2453.2	SYPL2	rna-XM_011541284.2	-	63.8	False
CHS.2453.4	SYPL2	rna-XM_011541285.1	-	66.4	True
CHS.2455.11	CYB561D1	rna-XM_005270777.2	ENST00000527072.5	86.5	True
CHS.2455.13	CYB561D1	rna-XM_017001079.1	-	85.8	False
CHS.2455.2	CYB561D1	rna-XM_005270776.3	ENST00000533024.5	85.8	True
CHS.2455.7	CYB561D1	rna-NM_001134403.2	ENST00000310611.8	85.8	False
CHS.2455.1	CYB561D1	rna-XM_011541287.3	-	66.8	False
CHS.2455.3	CYB561D1	rna-NM_001134402.2	ENST00000393709.3	86.8	True
CHS.2455.4	CYB561D1	rna-XM_011541286.2	-	79.8	False
CHS.2455.6	CYB561D1	rna-NM_001134404.2	ENST00000430195.2	79.8	False
CHS.2455.9	CYB561D1	rna-XM_005270775.2	ENST00000496961.5	79.8	False
CHS.2455.8	CYB561D1	rna-NM_001134400.2	ENST00000369868.7	73.2	False
CHS.2456.16	-	-	ENST00000497545.5	47.1	True
CHS.2456.18	-	-	ENST00000369869.1	47.6	True
CHS.2456.alt1	-	-	-	47.6	True
CHS.2456.alt2	-	-	-	47.6	True
CHS.2456.alt3	-	-	ENST00000604728.6	52.2	False
CHS.2456.alt4	-	-	ENST00000684449.1	51.0	True
CHS.2456.4	-	rna-XM_011540646.2	-	52.9	False
CHS.2457.3	AMIGO1	rna-XM_011541812.2	ENST00000369862.1	77.3	True
CHS.2460.7	GPR61	rna-NM_031936.6	ENST00000404129.6	67.6	True
CHS.2463.2	GNAT2	rna-NM_005272.5	ENST00000351050.8	88.1	True
CHS.2463.alt1	GNAT2	rna-NM_001379232.1	-	88.1	False
CHS.2465.16	-	-	ENST00000652975.2	61.4	True
CHS.2465.alt1	-	rna-XR_002956282.1	-	61.4	False
CHS.2465.alt2	-	-	ENST00000679892.1	61.4	True
CHS.2465.alt3	-	-	ENST00000679981.1	61.4	True
CHS.2465.alt4	-	-	ENST00000663749.1	61.4	True
CHS.2465.30	-	-	ENST00000467071.1	62.6	True
CHS.2465.31	-	-	ENST00000479919.1	96.0	True
CHS.2465.34	-	-	ENST00000528958.1	87.0	True
CHS.2465.alt5	-	-	ENST00000680192.1	84.0	True
CHS.2465.alt6	-	-	ENST00000659122.2	66.3	True
CHS.2467.10	GSTM4	rna-XM_017001086.1	-	72.1	False
CHS.2467.11	GSTM4	rna-XM_017001087.2	-	92.6	False
CHS.2467.14	GSTM4	-	ENST00000461767.5	67.5	True
CHS.2467.alt1	GSTM4	-	-	82.2	False
CHS.2467.alt2	GSTM4	-	-	77.4	False
CHS.2467.alt3	GSTM4	-	-	75.4	False
CHS.2467.alt4	GSTM4	-	-	89.6	True
CHS.2467.alt5	GSTM4	-	ENST00000336075.6	97.2	True
CHS.2467.1	GSTM4	rna-XM_017001085.1	-	79.7	False
CHS.2467.alt6	GSTM4	-	ENST00000493171.5	93.0	True
CHS.2467.3	GSTM4	rna-NR_024538.2	ENST00000495742.5	93.2	True
CHS.2467.4	GSTM4	rna-NM_147148.3	ENST00000326729.9	96.5	True
CHS.2467.9	GSTM4	rna-XM_017001088.2	-	66.4	False
CHS.2468.14	GSTM2	-	ENST00000476040.6	85.7	False
CHS.2468.18	GSTM2	-	ENST00000496578.3	75.5	True
CHS.2468.alt1	GSTM2	-	ENST00000472225.6	93.1	False
CHS.2468.2	GSTM2	rna-NM_001142368.2	ENST00000442650.5	97.3	False
CHS.2469.11	GSTM1	rna-XM_005270782.5	-	94.9	True
CHS.2469.14	GSTM1	-	ENST00000369819.2	89.0	True
CHS.2469.alt1	GSTM1	-	ENST00000369823.6	91.9	False
CHS.2469.alt2	GSTM1	-	-	83.2	False
CHS.2469.alt3	GSTM1	-	ENST00000483399.6	65.5	False
CHS.2469.5	GSTM1	rna-NM_146421.3	ENST00000349334.7	94.9	True
CHS.2470.11	GSTM5	rna-XM_005270785.4	-	91.6	False
CHS.2470.14	GSTM5	-	ENST00000483153.1	69.4	True
CHS.2470.1	GSTM5	rna-XM_005270784.4	-	97.1	False
CHS.2471.10	GSTM3	-	ENST00000488824.1	96.5	True
CHS.2471.alt1	GSTM3	-	ENST00000486823.5	83.5	True
CHS.2471.5	GSTM3	rna-NR_024537.2	-	82.2	False
CHS.2471.alt2	GSTM3	-	ENST00000256594.7	95.9	True
CHS.2472.24	-	-	ENST00000498743.1	92.1	True
CHS.2472.26	-	-	ENST00000482453.1	77.6	True
CHS.2472.alt1	-	-	-	79.5	False
CHS.2472.alt2	-	-	-	70.9	False
CHS.2472.alt3	-	-	-	61.6	False
CHS.2478.10	-	rna-NM_172210.3	ENST00000369801.1	57.9	False
CHS.2478.13	-	rna-NM_172211.4	ENST00000420111.6	77.7	True
CHS.2478.alt1	-	-	-	77.7	True
CHS.2478.alt2	-	-	-	77.4	True
CHS.2478.alt3	-	-	ENST00000526001.1	48.8	True
CHS.2482.16	-	rna-NM_001242674.2	-	89.7	False
CHS.2482.18	-	rna-NM_001242675.2	ENST00000359172.3	89.7	False
CHS.2482.19	-	rna-NM_001242676.2	-	89.7	True
CHS.2482.5	-	rna-NM_001242673.2	ENST00000393614.8	89.7	True
CHS.2482.17	-	rna-XR_001736935.1	-	86.1	False
CHS.2482.1	-	rna-XR_946527.2	-	80.4	False
CHS.2482.2	-	rna-XR_001736934.2	-	80.4	False
CHS.2482.36	-	-	ENST00000469401.1	69.7	True
CHS.2482.alt1	-	-	-	71.0	False
CHS.2483.13	-	-	ENST00000535003.5	74.4	True
CHS.2483.alt1	-	-	-	73.1	False
CHS.2483.6	-	-	ENST00000489059.1	61.9	True
CHS.2483.9	-	-	ENST00000540970.1	85.1	True
CHS.2485.1	ALX3	-	-	61.2	True
CHS.2485.alt1	ALX3	-	-	61.0	True
CHS.2485.alt2	ALX3	-	ENST00000649954.1	64.6	True
CHS.2490.16	-	-	ENST00000465159.1	69.2	True
CHS.2493.11	-	rna-NM_001377331.1	-	54.4	False
CHS.2493.12	-	rna-XM_011541403.2	-	54.4	False
CHS.2493.13	-	rna-XM_011541404.2	-	62.6	True
CHS.2493.18	-	-	ENST00000636402.1	50.6	True
CHS.2496.10	SLC16A4	rna-XM_006711033.3	-	76.5	True
CHS.2496.alt1	SLC16A4	-	-	76.5	True
CHS.2496.alt2	SLC16A4	-	-	78.1	True
CHS.2496.3	SLC16A4	rna-NM_001201547.2	ENST00000492412.2	78.1	True
CHS.2496.1	SLC16A4	rna-NM_001201548.2	ENST00000528649.5	70.9	True
CHS.2496.2	SLC16A4	rna-NM_001319220.2	ENST00000461647.6	84.1	True
CHS.2496.4	SLC16A4	rna-NM_001201546.2	ENST00000472422.6	75.2	True
CHS.2496.5	SLC16A4	rna-NM_001201549.2	ENST00000369781.8	84.8	True
CHS.2496.12	SLC16A4	rna-XM_005271317.5	-	79.4	True
CHS.2496.alt3	SLC16A4	-	-	79.4	False
CHS.2497.12	LAMTOR5	-	ENST00000531779.1	93.8	True
CHS.2497.1	LAMTOR5	-	ENST00000483260.5	87.4	False
CHS.2497.2	LAMTOR5	-	ENST00000474861.6	87.4	False
CHS.2497.3	LAMTOR5	-	ENST00000602858.5	95.4	True
CHS.2500.alt1	PROK1	-	-	82.8	False
CHS.2500.alt2	PROK1	-	-	78.4	True
CHS.2509.11	KCNA2	rna-NM_001204269.2	ENST00000369770.7	73.3	False
CHS.2509.10	KCNA2	rna-XM_011541397.2	-	75.4	False
CHS.2509.12	KCNA2	rna-XM_011541398.2	-	75.4	True
CHS.2509.17	KCNA2	-	ENST00000638616.2	75.4	True
CHS.2509.alt1	KCNA2	-	-	75.4	True
CHS.2509.4	KCNA2	-	ENST00000675391.1	75.4	True
CHS.2509.5	KCNA2	rna-XM_011541396.2	ENST00000633222.1	75.4	True
CHS.2509.6	KCNA2	rna-XM_011541399.2	ENST00000485317.6	75.4	False
CHS.2509.8	KCNA2	rna-XM_017001213.1	-	75.4	True
CHS.2509.9	KCNA2	rna-XM_011541400.2	ENST00000638532.1	75.4	True
CHS.2509.1	KCNA2	-	ENST00000639048.2	73.3	True
CHS.2509.19	KCNA2	-	-	73.3	True
CHS.2509.alt2	KCNA2	-	-	73.3	False
CHS.2509.alt3	KCNA2	-	ENST00000640774.2	66.9	False
CHS.2509.alt4	KCNA2	-	ENST00000638477.2	73.7	False
CHS.2509.alt5	KCNA2	-	ENST00000639233.2	73.9	True
CHS.2509.alt6	KCNA2	-	ENST00000640956.1	74.3	True
CHS.2512.4	-	rna-NR_109845.2	-	52.4	True
CHS.2514.11	CD53	rna-NM_001320638.2	-	85.7	True
CHS.2514.12	CD53	-	-	77.0	True
CHS.2514.14	CD53	-	ENST00000471220.5	73.0	True
CHS.2514.19	CD53	-	ENST00000497404.1	77.8	True
CHS.2514.1	CD53	-	-	88.3	False
CHS.2514.3	CD53	-	-	88.3	False
CHS.2514.5	CD53	rna-NM_001040033.2	ENST00000648608.1	88.3	False
CHS.2514.alt1	CD53	-	-	73.6	False
CHS.2514.alt2	CD53	-	-	73.6	True
CHS.2514.alt3	CD53	-	-	79.6	True
CHS.2514.alt4	CD53	-	-	73.5	True
CHS.2514.alt5	CD53	-	-	81.3	True
CHS.2514.alt6	CD53	-	-	82.1	True
CHS.2514.alt7	CD53	-	-	79.9	True
CHS.2514.alt8	CD53	-	-	68.9	True
CHS.2515.12	-	-	ENST00000494675.5	58.6	False
CHS.2515.alt1	-	-	-	58.6	False
CHS.2515.7	-	rna-NM_001006945.2	ENST00000485275.2	58.6	False
CHS.2517.12	DRAM2	rna-NM_001349890.2	-	63.3	False
CHS.2517.15	DRAM2	rna-NM_001349893.2	-	63.3	False
CHS.2517.16	DRAM2	-	-	63.3	False
CHS.2517.22	DRAM2	-	ENST00000461449.5	63.3	False
CHS.2517.alt1	DRAM2	-	-	63.3	False
CHS.2517.alt2	DRAM2	-	-	63.3	False
CHS.2517.alt3	DRAM2	rna-NM_001349892.2	-	63.3	False
CHS.2517.alt4	DRAM2	rna-NM_001349891.2	-	63.3	False
CHS.2517.alt5	DRAM2	rna-NM_001349889.2	-	63.3	False
CHS.2517.alt6	DRAM2	-	-	63.3	False
CHS.2517.alt7	DRAM2	-	-	63.3	False
CHS.2517.alt8	DRAM2	-	-	63.3	True
CHS.2517.23	DRAM2	-	ENST00000477588.5	32.3	True
CHS.2517.25	DRAM2	-	ENST00000490780.5	78.3	False
CHS.2517.alt9	DRAM2	-	ENST00000463682.1	78.3	False
CHS.2517.alt10	DRAM2	-	-	88.0	True
CHS.2517.alt11	DRAM2	-	-	88.0	False
CHS.2517.alt12	DRAM2	rna-NR_146302.2	-	88.0	False
CHS.2517.alt13	DRAM2	rna-NR_146307.2	-	88.0	False
CHS.2517.alt14	DRAM2	rna-NR_146305.2	-	88.0	False
CHS.2517.alt15	DRAM2	-	-	88.0	False
CHS.2517.alt16	DRAM2	rna-NR_146306.2	-	88.0	False
CHS.2517.alt17	DRAM2	rna-NR_146304.2	-	88.0	False
CHS.2517.alt18	DRAM2	-	-	88.0	False
CHS.2517.alt19	DRAM2	-	-	92.5	False
CHS.2517.alt20	DRAM2	rna-NR_146301.2	-	92.5	False
CHS.2517.alt21	DRAM2	rna-NR_146308.2	-	92.5	False
CHS.2517.alt22	DRAM2	rna-NR_146303.2	-	92.5	False
CHS.2517.alt23	DRAM2	-	-	92.5	False
CHS.2517.alt24	DRAM2	-	-	66.7	False
CHS.2517.alt25	DRAM2	-	ENST00000496430.6	84.5	False
CHS.2517.10	DRAM2	rna-NM_178454.6	ENST00000539140.6	91.0	False
CHS.2517.11	DRAM2	rna-XM_011540708.1	-	91.0	False
CHS.2517.18	DRAM2	rna-NM_001349885.2	-	91.0	False
CHS.2517.4	DRAM2	rna-NM_001349882.2	-	91.0	False
CHS.2517.alt26	DRAM2	-	ENST00000286692.8	91.0	False
CHS.2517.9	DRAM2	rna-NM_001349881.2	-	91.0	False
CHS.2517.6	DRAM2	rna-NM_001349887.2	-	79.8	False
CHS.2517.7	DRAM2	rna-NM_001349888.2	-	79.8	False
CHS.2517.8	DRAM2	rna-NM_001349886.2	-	79.8	False
CHS.2518.12	CEPT1	-	-	88.3	False
CHS.2518.17	CEPT1	-	ENST00000478042.5	88.3	False
CHS.2518.2	CEPT1	rna-NM_001007794.3	ENST00000545121.5	88.3	True
CHS.2518.3	CEPT1	rna-NM_001330743.2	-	88.3	False
CHS.2518.16	CEPT1	-	-	79.4	True
CHS.2518.1	CEPT1	rna-XR_001736911.2	-	85.2	True
CHS.2518.5	CEPT1	rna-NR_138483.2	-	85.2	True
CHS.2518.24	CEPT1	-	ENST00000473474.5	78.9	True
CHS.2518.alt1	CEPT1	-	-	78.9	False
CHS.2518.26	CEPT1	-	ENST00000467362.1	79.3	True
CHS.2518.27	CEPT1	-	ENST00000483427.1	68.2	True
CHS.2518.alt2	CEPT1	rna-XM_024450080.1	-	88.7	True
CHS.2518.7	CEPT1	rna-XM_011540496.2	-	88.7	True
CHS.2518.alt3	CEPT1	rna-NR_138485.2	-	75.4	True
CHS.2518.alt4	CEPT1	-	-	75.4	True
CHS.2518.6	CEPT1	rna-NR_138484.2	-	75.4	True
CHS.2518.alt5	CEPT1	-	ENST00000480324.5	77.2	True
CHS.2518.alt6	CEPT1	-	ENST00000476865.5	82.3	False
CHS.2518.alt7	CEPT1	-	-	78.8	False
CHS.2518.alt8	CEPT1	-	-	78.8	True
CHS.2518.alt9	CEPT1	-	ENST00000460443.5	84.5	True
CHS.2519.10	DENND2D	rna-XM_006710922.1	-	78.5	False
CHS.2519.14	DENND2D	rna-XM_006710924.1	-	78.5	False
CHS.2519.17	DENND2D	rna-XM_006710923.1	-	78.5	False
CHS.2519.20	DENND2D	rna-XM_011542189.1	-	78.5	False
CHS.2519.alt1	DENND2D	rna-XM_024449890.1	-	78.5	False
CHS.2519.alt2	DENND2D	rna-XM_024449891.1	-	78.5	False
CHS.2519.alt3	DENND2D	-	-	78.5	False
CHS.2519.11	DENND2D	rna-XM_011542187.1	-	85.5	False
CHS.2519.18	DENND2D	rna-XM_011542190.2	-	85.5	False
CHS.2519.alt4	DENND2D	-	-	85.5	False
CHS.2519.alt5	DENND2D	-	-	85.5	False
CHS.2519.12	DENND2D	rna-XM_017002387.1	-	90.5	True
CHS.2519.13	DENND2D	rna-XM_017002386.1	-	90.5	True
CHS.2519.19	DENND2D	rna-XM_017002388.1	-	90.5	True
CHS.2519.alt6	DENND2D	-	-	90.5	True
CHS.2519.alt7	DENND2D	-	-	90.5	True
CHS.2519.alt8	DENND2D	rna-XM_024449898.1	-	90.5	False
CHS.2519.15	DENND2D	rna-XM_006710921.2	-	82.1	False
CHS.2519.16	DENND2D	rna-XR_946764.1	-	76.1	False
CHS.2519.alt9	DENND2D	-	-	77.6	False
CHS.2519.alt10	DENND2D	-	-	66.1	False
CHS.2519.alt11	DENND2D	-	-	82.4	False
CHS.2519.alt12	DENND2D	-	ENST00000463713.5	69.9	True
CHS.2519.alt13	DENND2D	-	ENST00000473822.5	70.5	False
CHS.2519.alt14	DENND2D	-	-	84.5	True
CHS.2519.7	DENND2D	rna-NM_001271833.2	ENST00000369752.5	84.5	True
CHS.2519.8	DENND2D	-	-	78.7	False
CHS.2519.9	DENND2D	-	ENST00000468692.1	87.2	True
CHS.2522.10	CHI3L2	rna-NM_001025199.2	ENST00000466741.5	96.4	False
CHS.2522.alt1	CHI3L2	-	-	96.4	False
CHS.2522.15	CHI3L2	-	ENST00000529459.1	87.9	False
CHS.2522.alt2	CHI3L2	-	ENST00000445067.6	93.2	False
CHS.2522.alt3	CHI3L2	rna-XM_024452752.1	-	93.2	False
CHS.2522.alt4	CHI3L2	rna-XM_024452754.1	-	93.5	False
CHS.2522.alt5	CHI3L2	rna-XM_024452753.1	-	93.5	False
CHS.2522.5	CHI3L2	rna-NM_001025197.1	ENST00000369744.6	93.5	False
CHS.2522.alt6	CHI3L2	-	ENST00000497220.5	87.9	False
CHS.2524.10	CHIA	rna-XM_006710577.3	ENST00000489524.5	89.9	True
CHS.2524.11	CHIA	-	-	89.9	False
CHS.2524.12	CHIA	-	-	89.9	True
CHS.2524.15	CHIA	-	ENST00000352594.10	89.9	False
CHS.2524.17	CHIA	rna-XM_017001047.1	-	89.9	False
CHS.2524.2	CHIA	rna-NM_001258004.2	-	89.9	False
CHS.2524.alt1	CHIA	-	ENST00000353665.10	89.9	False
CHS.2524.4	CHIA	rna-NM_001258005.2	-	89.9	False
CHS.2524.5	CHIA	rna-NM_001040623.3	-	89.9	False
CHS.2524.8	CHIA	rna-NM_001258002.2	ENST00000483391.5	89.9	False
CHS.2524.13	CHIA	-	ENST00000343320.10	91.2	True
CHS.2524.14	CHIA	rna-XM_017001048.1	ENST00000430615.1	91.3	True
CHS.2524.alt2	CHIA	-	-	91.3	False
CHS.2524.3	CHIA	rna-NM_001258001.2	-	91.3	False
CHS.2524.6	CHIA	rna-NM_001258003.2	-	91.3	False
CHS.2524.7	CHIA	rna-NM_021797.4	ENST00000422815.5	91.3	False
CHS.2526.12	PIFO	rna-NM_001300831.1	ENST00000369737.4	70.7	True
CHS.2526.13	PIFO	rna-NR_125338.1	-	77.1	True
CHS.2526.14	PIFO	-	ENST00000484512.1	77.1	True
CHS.2526.15	PIFO	-	ENST00000468395.1	77.1	True
CHS.2526.alt1	PIFO	-	-	77.1	True
CHS.2526.alt2	PIFO	-	-	77.1	False
CHS.2526.2	PIFO	rna-XM_005270472.1	-	67.0	False
CHS.2526.8	PIFO	rna-XM_017000322.1	-	66.2	False
CHS.2529.alt1	-	-	-	85.3	True
CHS.2531.2	WDR77	rna-NR_133654.2	-	80.8	True
CHS.2531.5	WDR77	rna-NM_001317062.2	-	90.5	True
CHS.2531.7	WDR77	-	ENST00000497278.5	60.1	False
CHS.2532.10	ATP5PB	-	ENST00000369721.8	88.6	True
CHS.2532.12	ATP5PB	-	ENST00000483994.1	84.0	True
CHS.2532.alt1	ATP5PB	-	ENST00000468818.1	88.8	True
CHS.2533.1	C1orf162	-	-	59.4	False
CHS.2533.7	C1orf162	rna-NM_174896.4	ENST00000343534.9	59.4	False
CHS.2533.2	C1orf162	rna-XM_017000324.2	-	60.1	False
CHS.2533.9	C1orf162	rna-NM_001300835.2	-	60.1	False
CHS.2533.5	C1orf162	rna-XM_017000323.1	-	60.4	False
CHS.2534.10	TMIGD3	rna-NM_001302680.2	ENST00000443498.5	61.2	False
CHS.2534.11	TMIGD3	rna-NM_001081976.3	ENST00000369717.8	69.0	False
CHS.2534.19	TMIGD3	-	ENST00000472933.2	79.0	False
CHS.2535.1	ADORA3	-	-	69.6	False
CHS.2535.2	ADORA3	rna-NM_001302679.2	ENST00000495493.1	69.6	False
CHS.2535.4	ADORA3	rna-NM_001302678.2	ENST00000632535.1	69.6	False
CHS.2536.17	RAP1A	-	ENST00000494982.1	92.3	False
CHS.2536.1	RAP1A	rna-NM_001370216.2	ENST00000356415.5	89.7	False
CHS.2536.13	RAP1A	rna-NM_001291896.3	-	89.7	False
CHS.2536.16	RAP1A	-	-	89.7	True
CHS.2536.2	RAP1A	rna-NM_001010935.3	-	89.7	False
CHS.2536.alt1	RAP1A	-	-	89.7	False
CHS.2536.alt2	RAP1A	rna-NM_001370217.2	-	89.7	False
CHS.2536.alt3	RAP1A	rna-NM_001394066.1	-	89.7	False
CHS.2536.alt4	RAP1A	-	-	89.7	False
CHS.2536.alt5	RAP1A	-	-	89.7	False
CHS.2536.alt6	RAP1A	-	-	89.7	False
hypothetical.286.1	-	-	ENST00000527570.1	77.7	False
CHS.2540.10	INKA2	-	ENST00000527621.1	62.8	False
CHS.2540.1	INKA2	rna-XM_011541783.2	-	50.8	False
CHS.2540.alt1	INKA2	-	-	50.8	False
CHS.2540.alt2	INKA2	-	-	57.5	False
CHS.2540.3	INKA2	rna-NM_198926.2	ENST00000444059.2	56.4	True
CHS.2544.17	-	rna-XM_011541427.3	-	85.4	False
CHS.2544.20	-	rna-XM_011541428.2	-	85.4	False
CHS.2544.19	-	rna-XM_006710632.3	-	84.1	False
CHS.2544.21	-	rna-XM_011541426.2	-	82.3	False
CHS.2544.22	-	rna-XM_017001245.2	-	80.2	True
CHS.2544.23	-	rna-XM_011541425.3	-	80.2	True
CHS.2544.alt1	-	-	-	52.2	no_introns
CHS.2544.alt2	-	-	-	82.2	True
CHS.2551.7	-	-	ENST00000607039.1	47.0	False
CHS.2552.2	WNT2B	rna-NM_004185.4	ENST00000369686.9	84.3	False
CHS.2552.3	WNT2B	rna-NM_001291880.1	ENST00000256640.9	90.6	False
CHS.2552.alt1	WNT2B	-	-	90.6	False
CHS.2552.6	WNT2B	-	-	83.8	False
CHS.2553.15	-	rna-XM_005270963.4	-	83.8	True
CHS.2553.16	-	rna-XM_005270964.3	-	83.8	True
CHS.2553.alt1	-	-	-	83.8	True
CHS.2553.alt2	-	-	-	83.8	True
CHS.2553.20	-	rna-XR_001737252.1	-	73.9	True
CHS.2553.alt3	-	-	-	73.9	True
CHS.2553.25	-	rna-XR_946675.2	-	70.5	True
CHS.2553.4	-	rna-XR_946674.2	-	70.5	True
CHS.2553.30	-	rna-XM_017001535.1	-	71.1	False
CHS.2553.alt4	-	-	-	71.1	False
CHS.2553.33	-	-	ENST00000479436.5	29.1	True
CHS.2553.38	-	-	ENST00000477332.5	44.9	False
CHS.2553.39	-	-	ENST00000473206.5	51.3	False
CHS.2553.42	-	-	ENST00000470683.1	51.0	True
CHS.2553.43	-	-	ENST00000467335.5	55.0	False
CHS.2553.alt5	-	-	-	55.0	True
CHS.2553.alt6	-	-	-	83.0	False
CHS.2553.alt7	-	rna-XM_024447771.1	-	84.3	True
CHS.2553.alt8	-	-	-	89.7	True
CHS.2553.alt9	-	-	-	56.6	True
CHS.2553.alt10	-	-	ENST00000497235.5	56.6	True
CHS.2553.alt11	-	-	ENST00000497457.5	85.4	True
CHS.2553.alt12	-	-	ENST00000418497.5	36.3	True
CHS.2553.alt13	-	-	-	53.0	False
CHS.2553.5	-	rna-XR_001737249.1	-	76.0	True
CHS.2553.alt14	-	-	ENST00000498383.5	27.8	True
CHS.2553.alt15	-	-	-	53.4	True
CHS.2553.alt16	-	-	-	65.3	True
CHS.2553.7	-	rna-XM_017001536.1	-	82.8	True
CHS.2553.8	-	rna-NM_001308264.2	ENST00000369669.5	85.9	True
CHS.2554.17	CAPZA1	-	ENST00000466066.1	84.0	True
CHS.2554.alt1	CAPZA1	-	ENST00000476936.5	79.9	True
CHS.2554.3	CAPZA1	-	-	83.8	True
CHS.2554.7	CAPZA1	-	-	86.6	False
CHS.2554.9	CAPZA1	rna-XM_017002424.2	-	80.3	False
CHS.2556.19	-	-	ENST00000465579.1	68.4	True
CHS.2557.18	RHOC	-	ENST00000484280.6	60.7	False
CHS.2557.21	RHOC	-	ENST00000528831.5	60.7	False
CHS.2557.alt1	RHOC	-	ENST00000468093.5	60.7	False
CHS.2557.1	RHOC	rna-NM_001042679.2	ENST00000425265.6	93.4	False
CHS.2557.14	RHOC	-	ENST00000285735.6	93.4	True
CHS.2557.15	RHOC	-	ENST00000369638.6	93.4	True
CHS.2557.16	RHOC	-	ENST00000369637.5	93.4	False
CHS.2557.19	RHOC	-	ENST00000369632.6	93.4	False
CHS.2557.5	RHOC	rna-NM_001042678.2	ENST00000369642.7	93.4	True
CHS.2558.alt1	-	-	ENST00000464951.1	92.5	True
CHS.2560.1	TAFA3	rna-NM_001004440.2	-	52.7	True
CHS.2560.3	TAFA3	-	ENST00000369630.7	52.7	True
CHS.2560.4	TAFA3	-	-	83.4	True
CHS.2560.alt1	TAFA3	rna-NR_169586.1	-	64.8	True
CHS.2566.15	-	-	ENST00000481750.1	76.4	True
CHS.2572.alt1	-	-	-	62.1	True
CHS.2572.alt2	-	-	-	47.4	True
CHS.2577.alt1	-	-	ENST00000486456.1	28.0	False
CHS.2577.8	-	-	ENST00000477955.1	51.4	False
CHS.2580.15	-	-	ENST00000481652.1	30.2	True
CHS.2580.19	-	rna-NR_136568.2	-	62.5	True
CHS.2580.23	-	-	ENST00000412670.1	25.7	True
CHS.2580.30	-	-	ENST00000472612.5	50.7	False
CHS.2580.34	-	-	ENST00000493212.1	86.1	True
CHS.2580.3	-	-	ENST00000474926.5	67.5	True
CHS.2580.alt1	-	-	-	67.5	False
CHS.2582.2	-	rna-NR_130896.2	ENST00000476412.5	51.8	True
CHS.2582.6	-	-	-	71.8	True
CHS.2582.7	-	rna-XM_017001518.2	-	54.7	True
CHS.2582.alt1	-	-	-	57.8	True
CHS.2584.17	-	-	ENST00000534519.1	84.1	True
CHS.2584.alt1	-	-	-	87.1	False
CHS.2584.alt2	-	-	-	92.3	False
CHS.2584.alt3	-	-	-	92.3	False
CHS.2584.alt4	-	-	-	92.9	False
CHS.2584.alt5	-	-	-	83.2	True
CHS.2584.alt6	-	-	ENST00000529045.1	60.6	False
CHS.2585.4	BCL2L15	-	ENST00000488450.1	83.0	True
CHS.2585.alt1	BCL2L15	-	ENST00000650418.1	83.0	True
CHS.2585.5	BCL2L15	-	ENST00000393320.3	74.3	True
CHS.2585.6	BCL2L15	-	ENST00000471267.1	81.5	True
CHS.2586.18	-	-	-	77.9	True
CHS.2586.alt1	-	-	-	77.9	True
CHS.2586.1	-	-	-	73.9	False
CHS.2586.alt2	-	-	-	73.9	False
CHS.2586.alt3	-	rna-XR_002958806.1	-	73.9	False
CHS.2586.24	-	-	ENST00000460653.1	50.4	True
CHS.2586.25	-	-	ENST00000472122.1	91.5	True
CHS.2586.alt4	-	-	-	91.3	True
CHS.2586.alt5	-	-	-	87.6	False
CHS.2586.alt6	-	rna-XM_024452441.1	-	79.9	True
CHS.2586.alt7	-	rna-XR_002958805.1	-	87.5	False
CHS.2586.alt8	-	-	-	81.3	True
CHS.2586.alt9	-	rna-XR_001736928.2	-	91.0	False
CHS.2586.alt10	-	rna-XR_001736930.2	-	91.0	False
CHS.2586.alt11	-	rna-XM_017000093.2	-	91.2	False
CHS.2586.alt12	-	-	ENST00000432415.5	85.8	False
CHS.2586.6	-	-	ENST00000479285.5	26.9	True
CHS.2587.alt1	-	rna-NM_001363690.2	-	81.4	False
CHS.2587.2	-	-	ENST00000650596.1	65.2	True
CHS.2587.4	-	rna-NM_001319946.2	ENST00000648795.1	64.4	True
CHS.2587.alt2	-	rna-NM_001363691.2	ENST00000466480.2	74.8	False
CHS.2589.alt1	-	-	ENST00000361587.3	29.3	False
CHS.2590.16	OLFML3	-	ENST00000491700.1	90.3	True
CHS.2590.17	OLFML3	rna-XM_017001848.2	-	86.2	False
CHS.2590.3	OLFML3	rna-NM_001286352.3	ENST00000369551.5	86.2	False
CHS.2590.alt1	OLFML3	-	-	85.8	False
CHS.2590.4	OLFML3	rna-NM_001286353.3	ENST00000393300.6	85.8	False
CHS.2592.alt1	-	-	-	92.5	False
CHS.2592.alt2	-	-	-	60.8	True
CHS.2592.1	-	rna-NM_205848.4	ENST00000607941.5	71.0	True
CHS.2592.alt3	-	-	-	71.0	True
CHS.2592.alt4	-	-	ENST00000609117.5	71.0	True
CHS.2592.2	-	rna-NM_001270805.2	ENST00000610096.1	71.0	True
CHS.2592.alt5	-	rna-XR_002959489.1	-	71.0	True
CHS.2592.4	-	rna-NM_001366223.1	-	71.0	True
CHS.2592.6	-	rna-XR_001736985.1	-	71.0	True
CHS.2592.alt6	-	rna-XM_024453337.1	-	70.1	True
CHS.2592.7	-	rna-NM_001366226.1	ENST00000610121.5	70.1	True
CHS.2592.alt7	-	-	ENST00000608203.1	60.3	True
CHS.2592.5	-	rna-XR_946547.3	-	72.2	True
CHS.2598.5	BCAS2	-	ENST00000485021.1	94.4	True
CHS.2600.alt1	-	-	-	89.0	True
CHS.2600.alt2	-	-	-	90.0	True
CHS.2601.alt1	-	-	-	95.2	True
CHS.2601.alt2	-	-	-	93.2	True
CHS.2601.alt3	-	-	ENST00000485564.3	83.9	True
CHS.2602.alt1	NRAS	-	-	82.0	True
CHS.2606.alt1	SIKE1	-	-	89.8	True
CHS.2606.alt2	SIKE1	-	-	85.2	True
CHS.2606.alt3	SIKE1	-	ENST00000506320.1	70.9	False
CHS.2606.alt4	SIKE1	-	ENST00000462123.5	46.2	False
CHS.2606.alt5	SIKE1	-	ENST00000466657.1	80.4	True
CHS.2606.1	SIKE1	rna-NR_049742.2	ENST00000510745.5	89.7	True
CHS.2606.3	SIKE1	rna-NM_001102396.2	ENST00000369528.9	85.9	False
CHS.2606.4	SIKE1	rna-NR_049741.2	-	89.6	True
CHS.2606.5	SIKE1	-	-	83.0	False
CHS.2606.6	SIKE1	-	ENST00000369524.5	33.0	True
CHS.2606.7	SIKE1	-	ENST00000475335.5	84.7	True
CHS.2606.8	SIKE1	-	ENST00000471969.1	86.5	True
CHS.2606.alt6	SIKE1	-	-	88.7	True
CHS.2609.11	-	-	-	69.8	False
CHS.2609.2	-	-	-	69.8	False
CHS.2609.alt1	-	-	ENST00000477590.1	85.6	True
CHS.2611.3	TSHB	rna-XM_011542065.2	-	79.7	True
CHS.2612.alt1	TSPAN2	-	-	87.3	True
CHS.2612.alt2	TSPAN2	-	-	89.5	True
CHS.2612.3	TSPAN2	rna-NM_001308315.2	ENST00000369515.6	74.9	True
CHS.2612.4	TSPAN2	rna-NM_001308316.2	ENST00000433172.3	75.7	True
CHS.2619.1	NGF	rna-XM_011541518.2	-	64.0	False
CHS.2619.4	NGF	-	ENST00000676038.2	64.0	False
CHS.2619.2	NGF	rna-XM_006710663.3	ENST00000675637.2	72.1	True
CHS.2619.5	NGF	-	ENST00000680752.1	72.1	True
CHS.2619.alt1	NGF	-	-	72.1	True
CHS.2619.alt2	NGF	-	ENST00000680116.1	72.1	False
CHS.2619.alt3	NGF	-	ENST00000679806.1	72.1	True
CHS.2619.alt4	NGF	-	ENST00000681124.1	92.8	True
CHS.2622.alt1	-	-	-	68.3	True
CHS.2622.alt2	-	-	-	68.6	True
CHS.2622.alt3	-	-	-	68.6	True
CHS.2622.alt4	-	-	-	81.8	True
CHS.2623.alt1	CASQ2	-	-	79.8	False
CHS.2623.alt2	CASQ2	-	-	54.3	False
CHS.2623.alt3	CASQ2	-	-	85.3	False
CHS.2623.5	CASQ2	-	-	85.3	False
CHS.2623.9	CASQ2	-	-	85.3	False
CHS.2623.alt4	CASQ2	-	-	88.4	True
CHS.2625.3	NHLH2	rna-NM_001111061.2	ENST00000429731.1	75.2	True
CHS.2625.5	NHLH2	rna-XM_017001370.1	-	48.6	False
CHS.2625.alt1	NHLH2	-	-	48.6	True
CHS.2625.alt2	NHLH2	-	-	48.6	False
CHS.2628.alt1	-	-	-	82.6	False
CHS.2628.alt2	-	-	-	82.6	False
CHS.2628.alt3	-	-	-	82.6	True
CHS.2628.alt4	-	-	-	82.6	False
CHS.2628.alt5	-	-	-	72.6	False
CHS.2628.alt6	-	-	-	72.6	False
CHS.2628.alt7	-	-	-	75.9	True
CHS.2628.alt8	-	-	-	86.4	False
CHS.2628.alt9	-	-	-	86.4	False
CHS.2628.alt10	-	-	-	86.4	False
CHS.2628.alt11	-	-	-	86.4	False
CHS.2628.alt12	-	-	-	86.4	False
CHS.2628.alt13	-	-	-	86.4	False
CHS.2628.6	-	-	-	86.4	True
CHS.2628.7	-	-	ENST00000369502.1	86.4	True
CHS.2628.alt14	-	-	-	86.5	False
CHS.2628.alt15	-	-	-	86.5	False
CHS.2628.alt16	-	-	-	86.5	False
CHS.2628.alt17	-	-	-	88.5	False
CHS.2628.alt18	-	-	-	87.8	False
CHS.2628.alt19	-	-	-	84.2	False
CHS.2628.alt20	-	-	-	72.0	True
CHS.2628.alt21	-	-	-	86.6	True
CHS.2628.alt22	-	rna-XM_024448238.1	-	80.1	False
CHS.2628.alt23	-	-	-	65.7	True
CHS.2628.alt24	-	-	-	61.7	True
CHS.2628.5	-	rna-XM_005271004.3	-	81.8	False
CHS.2629.alt1	MAB21L3	-	-	86.6	True
CHS.2629.alt2	MAB21L3	-	-	89.6	True
CHS.2629.3	MAB21L3	rna-XM_011540625.2	-	88.4	False
CHS.2629.4	MAB21L3	rna-XM_011540626.2	ENST00000684484.1	88.4	False
CHS.2629.5	MAB21L3	-	-	88.4	True
CHS.2629.6	MAB21L3	rna-XM_011540623.2	ENST00000683341.1	88.4	True
CHS.2629.alt3	MAB21L3	-	-	88.4	True
CHS.2641.2	CD58	rna-XM_017002869.2	-	80.5	False
CHS.2641.7	CD58	rna-NR_026665.2	ENST00000464088.5	82.3	False
CHS.2641.8	CD58	rna-NM_001144822.2	ENST00000457047.6	82.9	False
CHS.2641.9	CD58	-	ENST00000369487.3	82.6	False
CHS.2644.alt1	-	-	-	81.0	True
CHS.2648.3	CD2	rna-NM_001328609.2	-	71.9	True
CHS.2648.6	CD2	-	ENST00000369477.1	83.7	True
CHS.2648.alt1	CD2	-	-	65.3	True
CHS.2654.alt1	-	-	-	84.7	True
CHS.2654.alt2	-	-	-	84.7	False
CHS.2657.1	-	rna-XM_011542199.2	-	85.5	False
CHS.2657.alt1	-	-	ENST00000497970.5	38.4	False
CHS.2657.alt2	-	-	ENST00000485032.1	86.3	False
CHS.2660.alt1	VTCN1	-	-	85.9	False
CHS.2660.8	VTCN1	rna-XM_017002335.2	-	85.9	False
CHS.2660.alt2	VTCN1	-	-	84.0	False
CHS.2660.2	VTCN1	rna-XM_011542143.2	-	84.0	False
CHS.2660.3	VTCN1	rna-NM_001253849.2	ENST00000539893.5	84.0	False
CHS.2660.7	VTCN1	rna-NR_045603.2	-	84.0	False
CHS.2660.alt3	VTCN1	-	ENST00000463461.5	86.5	False
CHS.2660.1	VTCN1	-	ENST00000359008.8	86.2	False
CHS.2660.4	VTCN1	rna-NM_001253850.2	ENST00000328189.7	81.4	False
CHS.2664.11	-	-	ENST00000421535.5	93.9	False
CHS.2664.alt1	-	-	-	74.8	True
CHS.2664.alt2	-	-	ENST00000482811.1	52.2	True
CHS.2664.alt3	-	-	ENST00000449370.6	27.4	False
CHS.2664.1	-	-	-	73.9	False
CHS.2664.3	-	rna-XM_017000115.1	-	74.7	True
CHS.2664.5	-	rna-XR_001736939.1	-	74.7	True
CHS.2666.5	TENT5C	-	-	85.3	True
CHS.2666.6	TENT5C	-	-	85.3	False
CHS.2675.11	GDAP2	-	ENST00000464026.1	78.8	True
CHS.2675.12	GDAP2	-	ENST00000493555.5	85.7	True
CHS.2675.alt1	GDAP2	-	ENST00000491626.5	83.5	False
CHS.2675.alt2	GDAP2	-	-	81.4	False
CHS.2675.9	GDAP2	rna-NM_001135589.3	ENST00000369442.3	81.4	True
CHS.2675.alt3	GDAP2	-	-	81.9	False
CHS.2681.12	-	rna-XM_011542052.2	-	44.1	False
CHS.2681.14	-	-	ENST00000449873.5	44.1	False
CHS.2681.alt1	-	-	-	44.1	False
CHS.2681.alt2	-	-	-	51.5	True
CHS.2681.alt3	-	-	-	59.1	True
CHS.2681.3	-	-	-	59.1	True
CHS.2681.4	-	-	-	59.1	True
CHS.2681.9	-	rna-NM_152380.3	ENST00000207157.7	59.1	True
CHS.2681.7	-	-	-	42.3	False
CHS.2684.10	WARS2	rna-NM_201263.2	ENST00000369426.9	82.5	False
CHS.2684.11	WARS2	rna-NM_001378229.1	-	85.4	True
CHS.2684.13	WARS2	rna-XM_024449860.1	-	94.5	False
CHS.2684.alt1	WARS2	rna-NM_001378230.1	-	94.5	False
CHS.2684.alt2	WARS2	-	-	92.0	False
CHS.2684.2	WARS2	rna-XM_005270350.3	-	92.0	False
CHS.2684.alt3	WARS2	-	-	94.8	False
CHS.2684.alt4	WARS2	-	-	94.8	False
CHS.2684.alt5	WARS2	rna-XM_024449826.1	-	92.8	False
CHS.2684.4	WARS2	rna-NM_001378227.1	-	92.8	False
CHS.2684.5	WARS2	rna-NM_001378226.1	-	92.8	False
CHS.2684.3	WARS2	rna-XM_017000041.2	-	81.7	False
CHS.2684.7	WARS2	rna-XM_017000038.1	-	81.7	False
CHS.2684.6	WARS2	rna-NM_001378231.1	ENST00000495746.5	70.2	True
CHS.2684.8	WARS2	rna-NM_001378228.1	-	82.3	True
CHS.2692.13	HAO2	-	ENST00000482991.1	81.5	True
CHS.2692.alt1	HAO2	rna-XM_024447492.1	-	70.9	True
CHS.2692.alt2	HAO2	rna-XM_024447484.1	-	74.6	True
CHS.2692.alt3	HAO2	rna-XM_024447495.1	-	88.5	False
CHS.2692.alt4	HAO2	-	-	88.5	False
CHS.2692.alt5	HAO2	rna-XM_024447498.1	-	79.7	False
CHS.2692.alt6	HAO2	-	-	86.1	False
CHS.2692.alt7	HAO2	rna-NM_001377472.1	-	89.6	True
CHS.2692.alt8	HAO2	-	-	92.2	True
CHS.2692.alt9	HAO2	-	-	92.4	True
CHS.2692.alt10	HAO2	-	-	90.5	True
CHS.2692.3	HAO2	rna-NM_001005783.3	ENST00000361035.8	90.5	True
CHS.2692.5	HAO2	rna-XM_011541561.2	-	84.4	False
CHS.2694.1	HSD3B2	rna-NM_001166120.2	ENST00000433745.5	95.0	False
CHS.2694.alt1	HSD3B2	-	-	95.0	False
CHS.2694.7	HSD3B2	-	ENST00000471656.5	80.3	True
CHS.2694.8	HSD3B2	-	ENST00000448448.2	88.2	False
CHS.2696.1	HSD3B1	rna-NM_001328615.1	-	94.2	False
CHS.2696.5	HSD3B1	-	ENST00000528909.1	94.2	True
CHS.2696.4	HSD3B1	-	ENST00000487520.1	85.2	False
CHS.2704.10	-	rna-XM_011541231.2	-	85.9	False
CHS.2704.12	-	-	-	85.9	False
CHS.2704.14	-	-	ENST00000369407.3	91.5	True
CHS.2704.19	-	-	ENST00000482968.1	85.5	True
CHS.2704.alt1	-	-	-	89.5	False
CHS.2704.alt2	-	-	ENST00000641213.1	74.7	False
CHS.2704.alt3	-	-	ENST00000641891.1	74.7	False
CHS.2704.alt4	-	-	ENST00000641074.1	82.4	True
CHS.2704.alt5	-	-	ENST00000641115.1	87.3	True
CHS.2704.alt6	-	-	ENST00000641927.1	91.0	False
CHS.2704.alt7	-	-	ENST00000641314.1	90.6	False
CHS.2704.4	-	-	-	91.2	False
CHS.2705.18	-	-	ENST00000472375.5	92.7	True
CHS.2705.1	-	rna-NM_001166107.1	ENST00000544913.2	86.5	False
CHS.2705.alt1	-	-	-	83.1	False
CHS.2705.alt2	-	-	ENST00000476640.1	92.7	True
CHS.2705.4	-	-	-	95.0	False
CHS.2705.8	-	rna-XM_011541313.2	-	88.6	False
CHS.2706.10	REG4	rna-NM_001159353.2	ENST00000369401.4	44.5	False
CHS.2706.alt1	REG4	-	-	86.3	False
CHS.2706.alt2	REG4	-	-	86.3	False
CHS.2706.2	REG4	rna-NM_001159352.2	ENST00000354219.5	86.3	False
CHS.2706.7	REG4	-	-	88.8	False
CHS.2717.10	SEC22B	-	ENST00000618538.1	68.3	False
CHS.2717.alt1	SEC22B	-	-	68.3	False
CHS.2717.alt2	SEC22B	-	-	71.0	False
CHS.2717.alt3	SEC22B	-	-	71.0	False
CHS.2717.1	SEC22B	-	-	83.1	False
CHS.2717.alt4	SEC22B	-	-	83.1	False
CHS.2717.9	SEC22B	rna-XM_017002856.2	-	79.0	False
CHS.2729.1	-	rna-NR_157049.1	ENST00000624419.2	82.6	True
CHS.2739.alt1	-	-	ENST00000616817.4	84.5	True
CHS.2739.2	-	rna-NR_164760.1	ENST00000471609.2	84.3	False
CHS.2739.6	-	rna-NR_045213.2	ENST00000472543.5	84.3	False
CHS.2739.7	-	rna-NR_164759.1	ENST00000369384.9	79.7	False
CHS.2739.9	-	rna-NR_164758.1	ENST00000369383.8	81.7	True
CHS.2742.alt1	FAM72B	-	ENST00000452190.2	81.3	False
CHS.2742.1	FAM72B	rna-NM_001320149.2	ENST00000355228.8	78.9	False
CHS.2742.3	FAM72B	-	-	61.3	False
CHS.2742.6	FAM72B	-	ENST00000471903.6	61.3	True
CHS.2742.5	FAM72B	-	ENST00000619376.4	69.3	True
CHS.2742.alt2	FAM72B	-	-	75.9	False
CHS.2742.alt3	FAM72B	-	-	75.9	False
CHS.2742.alt4	FAM72B	-	-	85.4	True
CHS.2744.alt1	SRGAP2C	-	-	82.2	True
CHS.2744.alt2	SRGAP2C	-	ENST00000304465.7	85.3	False
CHS.2744.5	SRGAP2C	rna-NM_001271872.3	-	87.0	False
CHS.2783.alt1	FAM72C	-	-	85.4	True
CHS.2783.alt2	FAM72C	-	-	63.3	True
CHS.2783.4	FAM72C	rna-NM_001346067.2	-	63.3	False
CHS.2783.alt3	FAM72C	rna-NR_144349.2	-	71.5	False
CHS.2783.alt4	FAM72C	-	-	83.3	False
CHS.2783.alt5	FAM72C	-	-	83.3	False
CHS.2783.3	FAM72C	rna-NM_001346070.2	-	83.1	False
CHS.2783.7	FAM72C	rna-NM_001346071.2	ENST00000369175.4	68.3	True
CHS.2783.8	FAM72C	rna-NM_001346068.2	-	71.8	False
CHS.2809.alt1	-	rna-XM_017002092.2	-	85.8	False
CHS.2809.alt2	-	rna-XM_017002091.2	-	85.8	False
CHS.2809.alt3	-	rna-NM_001330684.2	-	85.8	False
CHS.2809.alt4	-	rna-NM_001366280.2	ENST00000612199.4	87.5	False
CHS.2809.1	-	rna-XM_005277422.4	-	85.3	False
CHS.2809.alt5	-	-	-	85.3	False
CHS.2809.alt6	-	rna-XM_017002089.2	-	85.3	False
CHS.2809.alt7	-	rna-XM_005277421.4	-	85.3	True
CHS.2809.alt8	-	rna-NM_001368324.2	-	85.3	False
CHS.2809.alt9	-	rna-NM_001271870.4	ENST00000641863.1	86.2	True
CHS.2809.alt10	-	rna-NM_001385226.1	-	83.5	False
CHS.2809.alt11	-	rna-XM_017002087.2	-	82.3	True
CHS.2809.alt12	-	-	-	81.3	True
CHS.2811.alt1	FAM72D	-	-	71.5	False
CHS.2811.2	FAM72D	rna-NR_144320.2	-	71.5	False
CHS.2811.alt2	FAM72D	rna-XM_024449521.1	-	68.3	True
CHS.2811.alt3	FAM72D	rna-XM_024449520.1	-	80.2	False
CHS.2811.1	FAM72D	rna-XM_011509962.3	-	63.6	False
CHS.2811.alt4	FAM72D	rna-NM_001345942.2	-	63.6	True
CHS.2811.4	FAM72D	rna-XM_011509963.3	-	69.6	False
CHS.2811.alt5	FAM72D	-	-	83.6	False
CHS.2813.alt1	-	-	-	80.2	False
CHS.2813.6	-	rna-XR_001737700.1	-	80.2	False
CHS.2813.5	-	rna-XM_017003044.2	-	62.6	False
CHS.2813.7	-	rna-XR_001737701.1	-	83.2	False
CHS.2813.9	-	rna-XM_011510255.2	-	54.4	False
CHS.2826.10	GPR89A	rna-XR_001737373.2	-	78.0	False
CHS.2826.alt1	GPR89A	-	-	78.0	True
CHS.2826.11	GPR89A	rna-XM_006711492.4	-	83.3	False
CHS.2826.13	GPR89A	-	ENST00000532574.5	83.1	True
CHS.2826.14	GPR89A	rna-XM_006711493.3	-	76.3	False
CHS.2826.2	GPR89A	rna-NR_036541.2	ENST00000460277.5	76.3	True
CHS.2826.17	GPR89A	-	ENST00000492401.2	40.8	True
CHS.2826.18	GPR89A	-	ENST00000493684.5	75.9	False
CHS.2826.19	GPR89A	-	ENST00000465185.2	75.9	True
CHS.2826.1	GPR89A	rna-NM_001097613.3	ENST00000534502.5	82.6	False
CHS.2826.15	GPR89A	rna-XM_011509909.2	ENST00000462900.2	82.6	False
CHS.2826.7	GPR89A	rna-XM_011509908.2	-	82.6	False
CHS.2826.alt2	GPR89A	-	-	76.0	False
CHS.2826.alt3	GPR89A	-	-	75.5	False
CHS.2826.alt4	GPR89A	-	-	81.7	False
CHS.2826.alt5	GPR89A	-	-	81.7	True
CHS.2826.alt6	GPR89A	-	-	81.7	False
CHS.2826.6	GPR89A	-	-	81.7	True
CHS.2826.alt7	GPR89A	-	-	79.1	False
CHS.2826.9	GPR89A	rna-XM_017002150.2	-	79.1	False
CHS.2826.alt8	GPR89A	-	-	82.7	False
CHS.2826.alt9	GPR89A	-	-	76.3	False
CHS.2826.alt10	GPR89A	-	-	69.4	False
CHS.2826.alt11	GPR89A	-	-	67.5	True
CHS.2826.alt12	GPR89A	-	-	67.5	True
CHS.2827.10	-	-	ENST00000429537.6	28.4	False
CHS.2827.16	-	-	ENST00000443667.1	84.1	False
CHS.2827.alt1	-	-	-	41.6	True
CHS.2827.1	-	rna-NM_001201326.1	ENST00000451928.6	69.6	True
CHS.2827.alt2	-	-	-	76.6	False
CHS.2827.alt3	-	-	-	76.6	False
CHS.2827.alt4	-	-	-	82.2	False
CHS.2827.alt5	-	-	-	82.2	False
CHS.2827.alt6	-	-	-	82.2	False
CHS.2827.alt7	-	rna-XR_002956799.1	-	74.2	False
CHS.2827.alt8	-	rna-XM_017001467.2	-	70.2	False
CHS.2827.5	-	rna-NM_001371361.1	-	70.2	True
CHS.2827.alt9	-	-	-	78.2	True
CHS.2828.alt1	CD160	-	-	69.9	False
CHS.2828.7	CD160	-	-	69.9	False
CHS.2828.8	CD160	-	ENST00000235933.10	69.9	False
CHS.2828.1	CD160	rna-XM_011509104.2	-	61.5	False
CHS.2828.alt2	CD160	-	ENST00000401557.7	61.5	False
CHS.2828.2	CD160	rna-XM_005272929.3	-	61.5	False
CHS.2828.6	CD160	-	-	57.2	False
CHS.2828.9	CD160	-	ENST00000584442.2	57.2	False
CHS.2829.alt1	RNF115	-	-	53.4	False
CHS.2829.alt2	RNF115	-	-	53.4	False
CHS.2829.alt3	RNF115	-	-	53.4	False
CHS.2829.7	RNF115	rna-XM_005272952.5	-	53.4	True
CHS.2829.alt4	RNF115	-	-	58.5	False
CHS.2829.alt5	RNF115	-	-	58.5	False
CHS.2829.alt6	RNF115	-	-	58.5	False
CHS.2829.alt7	RNF115	-	-	58.5	False
CHS.2829.alt8	RNF115	-	-	58.5	False
CHS.2829.alt9	RNF115	-	-	58.5	False
CHS.2829.alt10	RNF115	-	-	58.5	False
CHS.2829.alt11	RNF115	-	-	58.5	False
CHS.2829.9	RNF115	-	ENST00000539368.2	58.5	True
CHS.2829.alt12	RNF115	-	-	69.0	False
CHS.2829.alt13	RNF115	-	-	62.1	False
CHS.2829.alt14	RNF115	-	-	62.1	True
CHS.2829.2	RNF115	rna-XR_001737118.2	-	58.2	True
CHS.2829.alt15	RNF115	-	-	54.9	False
CHS.2829.alt16	RNF115	-	-	54.9	False
CHS.2829.alt17	RNF115	-	-	54.9	False
CHS.2830.10	-	rna-XR_921720.3	-	84.6	False
CHS.2830.alt1	-	-	ENST00000471254.5	85.1	False
CHS.2830.alt2	-	-	ENST00000369294.5	88.0	True
CHS.2830.alt3	-	-	ENST00000489436.1	85.1	True
CHS.2830.1	-	rna-XM_005272927.3	-	88.3	False
CHS.2830.5	-	rna-XM_005272928.3	-	88.3	False
CHS.2830.3	-	rna-XR_001736926.1	-	87.0	True
CHS.2830.4	-	rna-XR_001736925.1	-	85.9	True
CHS.2830.7	-	rna-XM_011509078.3	-	85.7	False
CHS.2831.alt1	NUDT17	-	-	68.7	False
CHS.2831.5	NUDT17	-	ENST00000477878.5	68.7	False
CHS.2831.alt2	NUDT17	-	-	67.0	False
CHS.2831.1	NUDT17	rna-XM_017000560.1	-	61.4	True
CHS.2831.7	NUDT17	-	ENST00000460879.5	65.2	True
CHS.2832.11	-	-	-	78.7	True
CHS.2832.12	-	-	-	81.5	True
CHS.2832.15	-	-	ENST00000498436.2	62.1	True
CHS.2832.alt1	-	-	ENST00000484423.5	62.1	True
CHS.2832.alt2	-	-	-	82.0	True
CHS.2832.1	-	-	ENST00000472114.5	49.6	True
CHS.2832.alt3	-	-	ENST00000393046.3	68.0	True
CHS.2832.4	-	-	ENST00000475261.1	55.4	True
CHS.2835.22	-	-	ENST00000481236.1	85.6	False
CHS.2837.2	PEX11B	rna-NR_073493.2	-	65.8	False
CHS.2837.3	PEX11B	rna-NM_001184795.1	ENST00000537888.1	70.4	True
CHS.2837.4	PEX11B	rna-NR_073491.2	-	60.3	True
CHS.2837.5	PEX11B	rna-NR_073492.2	-	60.3	True
CHS.2837.7	PEX11B	-	ENST00000428634.1	70.5	False
CHS.2839.2	RBM8A	-	ENST00000369307.4	76.1	True
CHS.2841.2	LIX1L	rna-XM_017000316.1	-	75.6	True
CHS.2841.alt1	LIX1L	-	-	75.4	True
CHS.2842.alt1	POLR3GL	-	ENST00000616257.1	73.5	False
CHS.2842.1	POLR3GL	rna-XM_005277431.4	-	67.4	True
CHS.2842.5	POLR3GL	rna-NM_001330685.2	ENST00000369313.7	70.2	True
CHS.2842.8	POLR3GL	-	ENST00000471706.1	60.3	True
CHS.2843.10	ANKRD34A	-	ENST00000619813.1	90.5	True
CHS.2843.11	ANKRD34A	-	ENST00000619519.1	91.3	True
CHS.2843.alt1	ANKRD34A	-	-	50.7	False
CHS.2843.alt2	ANKRD34A	-	-	50.7	False
CHS.2843.alt3	ANKRD34A	-	-	55.4	False
CHS.2846.alt1	TXNIP	-	-	73.0	True
CHS.2846.1	TXNIP	rna-NM_001313972.2	ENST00000425134.2	71.1	True
CHS.2846.5	TXNIP	rna-XM_017000085.2	-	74.4	True
CHS.2847.11	HJV	-	ENST00000636675.1	84.2	False
CHS.2847.alt1	HJV	-	-	84.2	True
CHS.2847.2	HJV	rna-NM_213652.4	ENST00000475797.1	84.2	True
CHS.2847.3	HJV	rna-NM_202004.4	ENST00000497365.5	84.2	True
CHS.2847.5	HJV	rna-NM_001316767.2	ENST00000634927.1	84.2	True
CHS.2847.alt2	HJV	-	-	85.1	True
CHS.2847.4	HJV	rna-NM_145277.5	ENST00000357836.5	85.1	True
CHS.2847.1	HJV	-	-	80.8	True
CHS.2847.7	HJV	rna-NM_001379352.1	-	80.8	True
CHS.2850.alt1	-	rna-NM_001364006.1	-	84.6	True
CHS.2850.1	-	-	ENST00000579793.6	86.1	False
CHS.2850.2	-	rna-NM_203458.5	ENST00000362074.7	85.2	True
CHS.2873.10	PRKAB2	rna-XM_017001697.2	-	57.2	False
CHS.2873.11	PRKAB2	rna-XR_001737292.2	-	57.2	False
CHS.2873.16	PRKAB2	-	-	72.9	False
CHS.2873.13	PRKAB2	rna-XM_011509729.2	-	66.8	False
CHS.2873.14	PRKAB2	rna-XR_001737291.2	-	65.3	False
CHS.2873.alt1	PRKAB2	-	-	65.3	True
CHS.2873.23	PRKAB2	-	ENST00000474939.1	63.2	True
CHS.2873.alt2	PRKAB2	-	-	70.4	False
