## Supplementary material for "Highly accurate isoform identification for the human transcriptome": Table S1 (part 2 of 3)

CHESS ID	GENE	RefSeq ID	GENCODE ID	pLDDT	introns in mouse
CHS.2873.alt3	PRKAB2	-	-	79.0	False
CHS.2873.9	PRKAB2	rna-NR_103871.2	-	79.0	False
CHS.2873.alt4	PRKAB2	-	-	85.6	False
CHS.2873.8	PRKAB2	rna-NR_103870.2	-	85.6	False
CHS.2873.alt5	PRKAB2	-	-	65.4	False
CHS.2875.16	-	rna-NR_046070.3	ENST00000467213.5	70.0	True
CHS.2875.23	-	rna-NR_145682.2	ENST00000650721.1	70.0	True
CHS.2875.24	-	rna-NR_145683.2	-	70.0	True
CHS.2875.27	-	rna-NR_145689.2	-	70.0	True
CHS.2875.alt1	-	-	ENST00000650785.1	70.0	False
CHS.2875.alt2	-	rna-NR_145692.2	ENST00000652494.1	70.0	True
CHS.2875.alt3	-	rna-NR_145684.2	-	70.0	True
CHS.2875.alt4	-	rna-NR_145688.2	-	70.0	True
CHS.2875.alt5	-	rna-NR_145686.2	ENST00000651407.1	70.0	False
CHS.2875.alt6	-	rna-NR_145695.2	-	70.0	True
CHS.2875.alt7	-	rna-NR_145685.2	-	70.0	True
CHS.2875.alt8	-	rna-NR_145690.2	-	70.0	True
CHS.2875.alt9	-	rna-XM_024451049.1	ENST00000651070.1	70.0	True
CHS.2875.alt10	-	-	ENST00000651206.1	70.0	False
CHS.2875.alt11	-	-	ENST00000650813.1	70.0	False
CHS.2875.alt12	-	rna-XM_024451051.1	-	70.0	True
CHS.2875.26	-	-	ENST00000492728.1	80.3	True
CHS.2875.alt13	-	-	ENST00000651820.1	33.1	False
CHS.2876.11	-	rna-NM_001144829.3	ENST00000441068.6	88.5	True
CHS.2876.12	-	-	ENST00000578284.5	88.5	False
CHS.2876.14	-	rna-NM_001144830.3	ENST00000369272.7	92.9	True
CHS.2876.alt1	-	-	-	92.9	False
CHS.2876.9	-	rna-XM_006711245.4	-	92.9	False
CHS.2876.16	-	rna-XM_006711244.4	-	83.4	False
CHS.2876.22	-	-	ENST00000619062.1	92.3	True
CHS.2876.23	-	-	ENST00000533174.5	94.9	False
CHS.2876.24	-	-	ENST00000478432.1	87.1	True
CHS.2876.2	-	rna-XM_011509351.3	-	91.6	False
CHS.2876.3	-	rna-XM_017000801.2	-	91.6	True
CHS.2876.7	-	rna-XM_017000802.2	-	91.6	False
CHS.2876.alt2	-	-	-	85.9	True
CHS.2876.alt3	-	-	-	88.0	True
CHS.2876.alt4	-	-	-	90.5	True
CHS.2876.alt5	-	-	ENST00000533848.2	96.0	False
CHS.2880.alt1	-	-	-	54.9	True
CHS.2880.alt2	-	-	-	54.9	True
CHS.2880.alt3	-	-	-	54.9	True
CHS.2880.alt4	-	-	-	54.9	True
CHS.2880.9	-	-	-	54.9	True
CHS.2880.8	-	-	ENST00000497938.1	59.0	True
CHS.2881.12	ACP6	rna-NR_136636.2	-	86.0	False
CHS.2881.18	ACP6	-	ENST00000611629.4	86.0	True
CHS.2881.13	ACP6	rna-NR_136634.2	-	82.2	False
CHS.2881.14	ACP6	-	ENST00000460583.1	88.8	True
CHS.2881.17	ACP6	-	ENST00000392988.6	83.3	True
CHS.2881.1	ACP6	-	-	85.2	True
CHS.2881.10	ACP6	rna-NR_136635.2	-	85.2	False
CHS.2881.11	ACP6	rna-NR_136633.2	-	85.2	False
CHS.2881.15	ACP6	-	ENST00000613673.4	85.2	True
CHS.2881.alt1	ACP6	-	ENST00000487562.5	85.2	False
CHS.2881.5	ACP6	-	-	85.2	True
CHS.2881.alt2	ACP6	-	ENST00000620634.4	78.8	True
CHS.2881.2	ACP6	rna-XM_011509601.3	-	88.7	False
CHS.2881.4	ACP6	rna-XM_024447500.1	-	93.4	False
CHS.2881.6	ACP6	rna-XM_017001422.2	-	89.4	False
CHS.2881.9	ACP6	rna-NM_001323625.2	-	86.6	True
CHS.2887.alt1	GJA5	-	-	67.8	False
CHS.2887.alt2	GJA5	-	-	67.8	False
CHS.2887.2	GJA5	rna-NM_005266.7	ENST00000430508.1	67.8	True
CHS.2887.3	GJA5	rna-XM_017001044.1	-	67.8	False
CHS.2887.4	GJA5	rna-XM_005272951.4	-	67.8	False
CHS.2889.2	GJA8	rna-XR_002956281.1	-	59.9	True
CHS.2889.3	GJA8	rna-XM_011509417.2	-	60.9	True
CHS.2891.10	GPR89B	rna-XR_001737221.1	-	78.0	False
CHS.2891.alt1	GPR89B	-	-	78.0	True
CHS.2891.11	GPR89B	rna-NM_001350180.2	-	83.3	False
CHS.2891.8	GPR89B	rna-NM_001350184.2	-	76.3	False
CHS.2891.9	GPR89B	rna-NM_001350183.2	ENST00000488165.5	76.3	True
CHS.2891.alt2	GPR89B	-	ENST00000488603.5	75.9	False
CHS.2891.alt3	GPR89B	-	ENST00000490955.1	75.9	True
CHS.2891.3	GPR89B	rna-XM_017001448.2	-	82.6	False
CHS.2891.4	GPR89B	rna-NM_001350182.2	-	82.6	False
CHS.2891.5	GPR89B	rna-NM_001350181.2	-	82.6	False
CHS.2891.alt4	GPR89B	-	-	81.7	False
CHS.2891.alt5	GPR89B	-	-	81.7	False
CHS.2891.alt6	GPR89B	-	-	81.7	True
CHS.2891.alt7	GPR89B	-	-	81.7	False
CHS.2891.alt8	GPR89B	-	-	81.7	False
CHS.2891.alt9	GPR89B	-	-	79.1	False
CHS.2891.7	GPR89B	rna-XM_017001449.1	-	79.1	False
CHS.2891.alt10	GPR89B	-	-	79.9	True
CHS.2891.alt11	GPR89B	-	ENST00000468618.6	81.5	True
CHS.2911.4	-	rna-NM_001364008.1	ENST00000593495.3	84.3	True
CHS.2911.5	-	rna-XM_006711700.4	-	75.3	True
CHS.2911.alt1	-	rna-NM_001364007.2	-	83.0	False
CHS.2919.alt1	-	-	ENST00000620605.4	56.3	False
CHS.2919.alt2	-	-	-	89.9	True
CHS.2919.alt3	-	-	-	86.1	True
CHS.2919.alt4	-	-	ENST00000528129.5	85.1	True
CHS.2919.alt5	-	-	ENST00000467859.3	82.5	False
CHS.2919.alt6	-	-	ENST00000526664.5	37.6	True
CHS.2919.alt7	-	-	-	68.1	True
CHS.2919.alt8	-	-	-	71.3	True
CHS.2919.alt9	-	-	-	68.2	True
CHS.2919.24	-	-	-	95.1	True
CHS.2919.26	-	-	ENST00000619981.4	65.5	True
CHS.2919.27	-	-	ENST00000618504.4	60.0	True
CHS.2919.28	-	-	ENST00000616206.4	37.5	False
CHS.2919.31	-	-	ENST00000621371.4	82.1	True
CHS.2919.33	-	rna-NM_001195261.2	ENST00000464103.5	88.8	True
CHS.2919.35	-	rna-NM_001002810.4	ENST00000369347.8	89.8	True
CHS.2919.40	-	-	ENST00000526445.1	89.3	True
CHS.2919.45	-	-	ENST00000477941.2	73.6	True
CHS.2919.86	-	-	ENST00000530130.2	70.0	True
CHS.2919.89	-	-	ENST00000534367.1	83.6	True
CHS.2919.8	-	rna-NM_022359.7	ENST00000530472.5	67.8	True
CHS.2919.90	-	-	ENST00000533768.5	79.6	True
CHS.2919.alt10	-	-	-	58.7	True
CHS.2919.alt11	-	-	-	58.7	True
CHS.2942.alt1	FCGR1A	rna-NM_001378811.1	-	81.1	True
CHS.2942.alt2	FCGR1A	rna-NM_001378805.1	-	84.9	False
CHS.2942.alt3	FCGR1A	rna-NM_001378807.1	-	84.3	True
CHS.2942.alt4	FCGR1A	rna-NM_001378806.1	-	82.1	False
CHS.2942.alt5	FCGR1A	rna-NR_166122.1	-	84.0	False
CHS.2942.3	FCGR1A	rna-NM_001378810.1	ENST00000444948.5	82.6	True
CHS.2942.5	FCGR1A	rna-NM_001378804.1	-	84.1	True
CHS.2942.8	FCGR1A	rna-NM_001378809.1	-	82.4	True
CHS.2943.1	H2BC18	rna-NM_001161334.2	ENST00000545683.1	81.6	True
CHS.2961.1	BOLA1	-	ENST00000369153.2	81.3	False
CHS.2961.13	BOLA1	rna-XM_006711348.3	-	81.3	False
CHS.2961.6	BOLA1	rna-NM_001321026.2	ENST00000369150.1	81.3	False
CHS.2961.7	BOLA1	rna-NM_001321025.2	-	81.3	False
CHS.2963.3	-	rna-NM_001278719.2	-	78.8	True
CHS.2964.alt1	-	-	-	51.4	True
CHS.2964.alt2	-	rna-XR_002959043.1	-	69.6	True
CHS.2964.alt3	-	rna-XR_002959062.1	-	74.9	True
CHS.2964.alt4	-	rna-XR_002959067.1	-	75.5	True
CHS.2964.alt5	-	-	-	70.0	True
CHS.2964.alt6	-	-	ENST00000482343.5	57.6	True
CHS.2964.alt7	-	-	-	78.1	True
CHS.2964.alt8	-	-	-	72.1	True
CHS.2964.3	-	rna-XR_426760.4	-	72.1	True
CHS.2964.4	-	rna-XM_011509099.3	-	72.1	True
CHS.2964.alt9	-	-	-	74.0	True
CHS.2964.alt10	-	-	-	74.0	True
CHS.2964.alt11	-	rna-XM_024452592.1	-	77.8	True
CHS.2964.7	-	-	ENST00000495054.1	54.9	True
CHS.2964.9	-	-	ENST00000493562.1	87.5	True
CHS.2968.alt1	-	-	ENST00000619871.1	74.5	True
CHS.2972.12	-	rna-NR_103998.2	ENST00000491789.2	85.6	False
CHS.2972.16	-	rna-XR_921734.3	-	90.3	True
CHS.2972.alt1	-	-	-	90.3	False
CHS.2972.17	-	-	ENST00000460366.5	81.7	True
CHS.2972.21	-	-	ENST00000497638.2	92.3	True
CHS.2972.23	-	-	ENST00000644704.1	84.2	True
CHS.2972.alt2	-	-	-	85.8	False
CHS.2972.alt3	-	-	ENST00000477558.2	84.9	True
CHS.2972.alt4	-	-	-	53.3	False
CHS.2972.7	-	-	ENST00000478999.1	70.0	False
CHS.2973.1	PLEKHO1	rna-NM_001304722.2	-	67.2	False
CHS.2973.14	PLEKHO1	rna-XM_017001420.2	-	67.2	False
CHS.2973.15	PLEKHO1	rna-NM_001304723.2	ENST00000479194.5	67.2	True
CHS.2973.21	PLEKHO1	-	ENST00000607609.2	67.2	True
CHS.2973.24	PLEKHO1	-	ENST00000441340.1	67.7	True
CHS.2973.25	PLEKHO1	-	ENST00000485470.1	73.2	True
CHS.2973.2	PLEKHO1	rna-NM_001304724.2	ENST00000369126.5	67.5	False
CHS.2978.10	ANP32E	rna-XM_005245513.4	-	76.1	False
CHS.2978.alt1	ANP32E	-	-	71.7	False
CHS.2978.alt2	ANP32E	-	ENST00000532744.2	85.2	True
CHS.2978.1	ANP32E	rna-NM_001136479.3	ENST00000616917.4	74.2	False
CHS.2978.alt3	ANP32E	-	-	74.2	False
CHS.2978.2	ANP32E	rna-NM_001136478.4	ENST00000436748.6	66.4	False
CHS.2978.3	ANP32E	rna-NM_001280560.2	ENST00000533654.5	87.6	True
CHS.2978.4	ANP32E	rna-NM_001280559.2	-	78.3	False
CHS.2978.8	ANP32E	rna-XM_005245514.4	-	78.9	False
CHS.2978.9	ANP32E	rna-XM_017002418.2	-	75.9	False
CHS.2980.10	CA14	rna-XM_006711259.3	-	85.6	True
CHS.2980.11	CA14	rna-XM_017000894.2	-	82.4	True
CHS.2980.12	CA14	rna-XM_017000895.2	-	73.5	True
CHS.2980.alt1	CA14	-	ENST00000647854.1	89.6	False
CHS.2980.alt2	CA14	-	-	85.1	True
CHS.2980.alt3	CA14	-	-	91.1	True
CHS.2980.alt4	CA14	-	-	85.5	True
CHS.2980.alt5	CA14	-	-	85.5	True
CHS.2980.alt6	CA14	-	-	85.5	True
CHS.2980.alt7	CA14	-	-	84.6	True
CHS.2980.2	CA14	rna-XM_011509379.3	-	83.8	False
CHS.2980.3	CA14	rna-XM_006711261.3	-	91.0	True
CHS.2980.4	CA14	rna-XM_017000893.2	-	85.1	True
CHS.2980.5	CA14	rna-XM_017000896.2	-	81.3	True
CHS.2980.8	CA14	rna-XM_005245060.3	-	85.5	True
CHS.2980.9	CA14	rna-XM_005245059.3	-	89.6	True
CHS.2981.10	APH1A	-	-	81.4	True
CHS.2981.alt1	APH1A	-	-	81.4	True
CHS.2981.14	APH1A	rna-XM_017001417.2	-	82.6	False
CHS.2981.alt2	APH1A	-	-	92.0	False
CHS.2981.alt3	APH1A	-	-	92.0	False
CHS.2981.alt4	APH1A	-	-	92.0	False
CHS.2981.alt5	APH1A	-	-	92.0	True
CHS.2981.alt6	APH1A	-	-	92.0	False
CHS.2981.alt7	APH1A	-	-	92.0	False
CHS.2981.8	APH1A	rna-NM_016022.4	ENST00000360244.8	92.0	True
CHS.2981.2	APH1A	rna-NR_045034.2	-	77.1	True
CHS.2981.3	APH1A	rna-NM_001243771.2	ENST00000236017.5	85.1	True
CHS.2981.alt8	APH1A	-	ENST00000461320.5	83.1	True
CHS.2981.4	APH1A	rna-NM_001243772.2	ENST00000414276.6	83.9	True
CHS.2981.5	APH1A	rna-NR_045033.2	-	80.4	True
CHS.2981.6	APH1A	rna-NR_045035.2	-	81.6	True
CHS.2981.11	APH1A	-	-	89.2	False
CHS.2981.19	APH1A	-	-	89.2	False
CHS.2981.alt9	APH1A	-	-	89.2	False
CHS.2981.alt10	APH1A	-	-	89.2	False
CHS.2981.alt11	APH1A	-	-	89.2	True
CHS.2981.alt12	APH1A	-	-	89.2	False
CHS.2982.alt1	C1orf54	-	-	61.5	False
CHS.2982.alt2	C1orf54	-	-	61.5	False
CHS.2982.alt3	C1orf54	-	-	61.5	False
CHS.2982.alt4	C1orf54	-	-	61.5	True
CHS.2982.2	C1orf54	rna-NM_001301039.1	-	61.5	True
CHS.2982.alt5	C1orf54	-	-	61.5	True
CHS.2982.alt6	C1orf54	rna-XM_024449801.1	-	61.5	True
CHS.2982.alt7	C1orf54	-	ENST00000369102.5	59.6	False
CHS.2982.alt8	C1orf54	rna-XM_024449802.1	-	59.6	False
CHS.2982.alt9	C1orf54	-	-	59.6	False
CHS.2982.alt10	C1orf54	-	-	59.6	True
CHS.2982.alt11	C1orf54	-	-	59.6	True
CHS.2982.3	C1orf54	rna-NM_001301040.1	-	59.6	True
CHS.2982.8	C1orf54	rna-NM_001301042.1	ENST00000369098.3	60.1	True
CHS.2982.9	C1orf54	rna-NM_001301041.1	-	65.0	True
CHS.2983.alt1	CIART	-	-	49.7	True
CHS.2983.alt2	CIART	-	-	49.7	True
CHS.2983.5	CIART	rna-XM_017000378.1	-	49.7	True
CHS.2983.8	CIART	-	-	49.7	True
CHS.2983.alt3	CIART	-	-	50.8	True
CHS.2983.2	CIART	rna-NM_001300838.2	ENST00000369095.5	50.8	True
CHS.2983.alt4	CIART	-	-	72.3	True
CHS.2983.alt5	CIART	rna-XM_024453375.1	-	55.7	True
CHS.2983.3	CIART	rna-NM_001300839.2	ENST00000369094.5	55.7	True
CHS.2983.4	CIART	rna-NM_001300840.2	ENST00000447007.5	55.7	True
CHS.2983.6	CIART	rna-NM_001300841.2	ENST00000417398.5	55.7	True
CHS.2983.7	CIART	-	ENST00000469255.5	70.5	True
CHS.2983.9	CIART	-	ENST00000497211.1	60.9	True
CHS.2985.1	MRPS21	rna-NM_018997.3	ENST00000581066.2	86.3	False
CHS.2985.alt1	MRPS21	-	-	86.3	False
CHS.2985.alt2	MRPS21	-	-	86.3	False
CHS.2987.10	-	rna-XM_011510131.3	-	65.7	False
CHS.2987.14	-	rna-XR_921998.3	-	66.2	False
CHS.2987.19	-	rna-XR_001737537.2	-	66.2	False
CHS.2987.15	-	rna-XR_001737541.2	-	68.2	False
CHS.2987.27	-	rna-XR_001737540.2	-	71.4	False
CHS.2987.alt1	-	-	-	71.4	False
CHS.2987.alt2	-	-	-	71.4	False
CHS.2987.34	-	-	ENST00000493553.1	67.3	True
CHS.2987.40	-	-	ENST00000470824.1	61.9	True
CHS.2987.alt3	-	-	-	71.1	False
CHS.2987.alt4	-	-	ENST00000467329.5	71.1	False
CHS.2987.9	-	rna-NR_146767.1	-	71.1	False
CHS.2987.alt5	-	-	-	67.1	False
CHS.2987.alt6	-	-	-	68.6	False
CHS.2989.13	-	-	ENST00000369067.7	89.8	True
CHS.2991.11	-	-	ENST00000369053.3	69.4	True
CHS.2991.12	-	-	ENST00000479372.1	79.7	True
CHS.2991.16	-	-	-	91.1	False
CHS.2991.alt1	-	-	-	91.1	False
CHS.2991.alt2	-	-	-	91.1	False
CHS.2991.alt3	-	-	-	91.1	False
CHS.2991.5	-	rna-NR_073514.2	-	91.1	False
CHS.2991.alt4	-	-	-	88.9	False
CHS.2991.alt5	-	-	-	88.9	False
CHS.2991.alt6	-	-	-	88.9	False
CHS.2991.alt7	-	-	-	88.3	True
CHS.2991.6	-	rna-NR_073513.2	ENST00000369051.7	75.1	False
CHS.2992.2	-	rna-NM_022664.3	ENST00000346569.6	64.6	True
CHS.2992.7	-	-	ENST00000470432.5	77.4	True
CHS.3000.27	-	-	ENST00000489159.1	84.2	True
CHS.3000.alt1	-	-	-	78.7	True
CHS.3001.14	MCL1	-	ENST00000464132.2	58.2	True
CHS.3001.alt1	MCL1	-	ENST00000676522.1	63.0	True
CHS.3001.1	MCL1	rna-NM_001197320.2	ENST00000620947.4	71.5	False
CHS.3001.2	MCL1	rna-NM_182763.3	ENST00000307940.3	50.9	True
CHS.3001.alt2	MCL1	-	ENST00000678770.1	61.2	False
CHS.3010.16	ENSA	-	ENST00000509582.5	60.2	False
CHS.3010.21	ENSA	-	ENST00000503345.1	60.2	True
CHS.3010.23	ENSA	rna-NM_207168.2	ENST00000362052.7	60.2	True
CHS.3010.17	ENSA	rna-NM_207047.2	ENST00000513281.5	65.6	False
CHS.3010.18	ENSA	rna-NM_207044.2	ENST00000271690.12	68.1	True
CHS.3010.19	ENSA	rna-NM_207043.2	ENST00000503241.1	64.3	False
CHS.3010.1	ENSA	rna-NM_207046.2	ENST00000361532.9	63.9	False
CHS.3010.20	ENSA	-	ENST00000356527.9	63.9	False
CHS.3010.alt1	ENSA	-	ENST00000638926.1	65.9	True
CHS.3010.2	ENSA	rna-NM_207045.2	ENST00000361631.9	59.4	False
CHS.3010.alt2	ENSA	-	-	68.2	False
CHS.3010.alt3	ENSA	-	-	68.2	False
CHS.3010.alt4	ENSA	-	-	68.2	False
CHS.3010.alt5	ENSA	-	-	68.2	False
CHS.3010.4	ENSA	rna-NM_207042.2	ENST00000339643.9	63.2	False
CHS.3013.alt1	GOLPH3L	-	-	92.6	True
CHS.3013.2	GOLPH3L	-	-	66.8	False
CHS.3013.3	GOLPH3L	rna-XM_006711428.2	-	81.5	False
CHS.3013.5	GOLPH3L	-	ENST00000427665.1	75.2	False
CHS.3013.8	GOLPH3L	-	ENST00000479757.1	60.2	False
CHS.3013.alt2	GOLPH3L	-	-	58.5	False
CHS.3015.1	HORMAD1	rna-NM_001199829.2	ENST00000322343.11	60.6	False
CHS.3015.alt1	HORMAD1	-	ENST00000486497.1	71.4	True
CHS.3017.alt1	CTSS	-	ENST00000679512.1	79.2	True
CHS.3017.alt2	CTSS	-	ENST00000680664.1	94.9	True
CHS.3017.alt3	CTSS	-	ENST00000680311.1	89.0	True
CHS.3017.alt4	CTSS	-	ENST00000483930.2	79.7	False
CHS.3017.alt5	CTSS	-	ENST00000680471.1	87.8	True
CHS.3017.alt6	CTSS	-	ENST00000681728.1	91.0	True
CHS.3017.alt7	CTSS	-	ENST00000679582.1	88.8	True
CHS.3017.2	CTSS	rna-NM_001199739.2	ENST00000680288.1	92.3	True
CHS.3017.1	CTSS	-	-	93.7	False
CHS.3017.alt8	CTSS	-	-	93.7	False
CHS.3017.alt9	CTSS	-	-	93.7	False
CHS.3017.alt10	CTSS	-	-	93.7	False
CHS.3017.6	CTSS	-	ENST00000448301.7	90.3	True
CHS.3018.12	CTSK	-	ENST00000443913.2	85.3	False
CHS.3018.alt1	CTSK	-	ENST00000678337.1	90.7	False
CHS.3018.alt2	CTSK	-	ENST00000676716.1	88.7	True
CHS.3018.alt3	CTSK	-	ENST00000676970.1	90.8	False
CHS.3018.alt4	CTSK	-	ENST00000676751.1	77.2	False
CHS.3018.alt5	CTSK	-	ENST00000677887.1	90.3	False
CHS.3018.alt6	CTSK	-	ENST00000679260.1	89.1	False
CHS.3018.alt7	CTSK	-	ENST00000676680.1	84.4	False
CHS.3018.alt8	CTSK	-	ENST00000677611.1	93.7	True
CHS.3018.alt9	CTSK	-	ENST00000678725.1	83.6	False
CHS.3018.alt10	CTSK	-	ENST00000480670.2	93.8	False
CHS.3018.alt11	CTSK	-	ENST00000677330.1	93.8	False
CHS.3018.alt12	CTSK	-	ENST00000678275.1	69.1	False
CHS.3018.alt13	CTSK	-	ENST00000679178.1	94.1	True
CHS.3018.alt14	CTSK	-	ENST00000679171.1	81.6	False
CHS.3018.alt15	CTSK	-	ENST00000676966.1	93.8	False
CHS.3018.alt16	CTSK	-	ENST00000676824.1	93.8	False
CHS.3019.26	-	-	ENST00000512296.5	73.4	True
CHS.3019.27	-	-	ENST00000468970.1	68.8	True
CHS.3019.28	-	-	ENST00000505979.5	63.4	True
CHS.3022.1	-	rna-NM_001384189.1	ENST00000636087.1	75.8	True
CHS.3024.10	-	rna-NM_001393967.1	ENST00000368963.5	74.8	False
CHS.3024.alt1	-	rna-NR_172060.1	-	74.8	False
CHS.3024.alt2	-	-	ENST00000525956.5	80.5	False
CHS.3024.alt3	-	rna-NM_001393965.1	-	80.0	False
CHS.3024.alt4	-	rna-NM_001393966.1	-	80.0	False
CHS.3024.3	-	rna-NM_001243491.2	ENST00000368962.6	80.0	False
CHS.3024.8	-	rna-NM_001393964.1	-	80.0	False
CHS.3024.alt5	-	-	-	78.4	False
CHS.3024.alt6	-	-	-	73.6	False
CHS.3024.alt7	-	-	-	73.6	False
CHS.3024.2	-	-	ENST00000463774.1	86.9	False
CHS.3024.alt8	-	-	ENST00000368964.3	80.6	False
CHS.3024.alt9	-	-	ENST00000423081.1	79.9	False
CHS.3024.alt10	-	-	-	54.0	True
CHS.3025.alt1	CERS2	-	ENST00000345896.8	79.0	True
CHS.3025.1	CERS2	-	-	84.3	False
CHS.3025.13	CERS2	-	-	84.3	False
CHS.3025.alt2	CERS2	-	-	84.3	True
CHS.3025.alt3	CERS2	-	-	84.3	False
CHS.3025.6	CERS2	rna-NM_181746.4	ENST00000271688.10	84.3	True
CHS.3025.9	CERS2	rna-XM_011509452.3	-	84.3	True
CHS.3025.8	CERS2	rna-XM_011509451.2	-	83.6	False
CHS.3029.13	MINDY1	rna-NM_001163260.2	-	79.0	True
CHS.3029.21	MINDY1	rna-NM_001040217.3	ENST00000312210.9	79.0	True
CHS.3029.14	MINDY1	rna-NM_001163259.2	ENST00000493834.2	80.1	True
CHS.3029.15	MINDY1	rna-NM_001376672.1	-	78.0	True
CHS.3029.alt1	MINDY1	rna-NM_001376673.1	-	78.0	False
CHS.3029.16	MINDY1	rna-NM_001376671.1	-	79.3	False
CHS.3029.17	MINDY1	rna-XM_005245325.4	-	79.2	False
CHS.3029.18	MINDY1	rna-XM_011509759.3	-	66.2	False
CHS.3029.19	MINDY1	rna-NM_001376669.1	-	66.2	True
CHS.3029.20	MINDY1	rna-NM_001376664.1	-	70.5	False
CHS.3029.25	MINDY1	rna-NM_001376668.1	-	70.2	False
CHS.3029.27	MINDY1	rna-NM_001376667.1	-	70.2	True
CHS.3029.alt2	MINDY1	-	-	70.2	True
CHS.3029.26	MINDY1	rna-NM_001376670.1	-	66.6	True
CHS.3029.28	MINDY1	rna-NM_001376666.1	-	69.6	False
CHS.3029.alt3	MINDY1	-	-	69.6	False
CHS.3029.alt4	MINDY1	-	-	73.6	False
CHS.3029.alt5	MINDY1	-	-	80.0	True
CHS.3029.alt6	MINDY1	rna-NM_001376674.1	-	80.0	True
CHS.3029.alt7	MINDY1	-	-	80.4	False
CHS.3029.10	MINDY1	-	-	71.4	True
CHS.3029.22	MINDY1	rna-NM_001319998.2	-	71.4	False
CHS.3029.24	MINDY1	rna-NM_018379.5	ENST00000361936.9	71.4	False
CHS.3029.alt8	MINDY1	-	-	71.4	True
CHS.3029.alt9	MINDY1	-	-	71.4	True
CHS.3030.10	PRUNE1	rna-XM_017001956.1	-	80.9	True
CHS.3030.11	PRUNE1	rna-XM_011509832.2	ENST00000450884.5	80.9	True
CHS.3030.alt1	PRUNE1	-	-	80.9	True
CHS.3030.4	PRUNE1	rna-NM_001303229.2	ENST00000368936.5	80.9	True
CHS.3030.13	PRUNE1	rna-XM_017001957.1	ENST00000462440.5	78.1	True
CHS.3030.3	PRUNE1	rna-NM_001303243.2	ENST00000475722.5	78.1	True
CHS.3030.14	PRUNE1	rna-XM_005245393.5	-	79.7	True
CHS.3030.15	PRUNE1	rna-XM_017001955.2	-	70.5	True
CHS.3030.alt2	PRUNE1	-	ENST00000650332.1	75.6	False
CHS.3030.alt3	PRUNE1	-	ENST00000368934.1	69.2	True
CHS.3030.5	PRUNE1	rna-NR_130135.2	ENST00000431193.5	69.2	True
CHS.3030.8	PRUNE1	rna-NR_130130.2	ENST00000368937.5	69.2	True
CHS.3030.2	PRUNE1	rna-NM_001303242.2	-	77.7	True
CHS.3030.6	PRUNE1	rna-NR_130131.2	-	82.1	True
CHS.3030.7	PRUNE1	rna-NR_130132.2	ENST00000368935.1	68.9	True
CHS.3031.10	BNIPL	rna-XM_011509236.1	-	64.1	False
CHS.3031.11	BNIPL	rna-XM_017000420.1	-	88.8	False
CHS.3031.alt1	BNIPL	-	-	88.8	False
CHS.3031.14	BNIPL	-	ENST00000491386.1	57.8	True
CHS.3031.alt2	BNIPL	-	-	72.1	False
CHS.3031.alt3	BNIPL	-	-	71.1	False
CHS.3031.alt4	BNIPL	-	-	71.1	False
CHS.3031.1	BNIPL	rna-NM_001159642.2	ENST00000295294.11	74.4	False
CHS.3031.alt5	BNIPL	-	ENST00000650563.1	74.4	False
CHS.3031.alt6	BNIPL	-	ENST00000361277.9	74.4	True
CHS.3031.4	BNIPL	rna-XM_024453491.1	-	74.4	False
CHS.3031.5	BNIPL	rna-XM_024453496.1	-	74.4	False
CHS.3031.alt7	BNIPL	-	-	85.5	True
CHS.3032.17	CDC42SE1	-	ENST00000483763.5	62.5	True
CHS.3032.alt1	CDC42SE1	-	-	62.5	True
CHS.3032.alt2	CDC42SE1	-	-	62.5	True
CHS.3032.alt3	CDC42SE1	-	-	62.5	False
CHS.3032.alt4	CDC42SE1	-	-	62.5	False
CHS.3032.alt5	CDC42SE1	-	-	63.9	True
CHS.3032.4	CDC42SE1	rna-NM_001038707.2	ENST00000492796.5	66.0	False
CHS.3032.5	CDC42SE1	rna-XM_017001847.2	-	66.0	False
CHS.3033.3	C1orf56	-	ENST00000473308.1	57.9	False
CHS.3033.alt1	C1orf56	-	ENST00000465135.1	65.2	False
CHS.3034.alt1	MLLT11	-	-	61.4	False
CHS.3035.10	GABPB2	rna-NM_001323911.2	-	63.6	False
CHS.3035.13	GABPB2	rna-XM_017000249.2	-	60.5	False
CHS.3035.alt1	GABPB2	-	-	60.5	False
CHS.3035.4	GABPB2	rna-NM_001323908.2	-	60.5	False
CHS.3035.14	GABPB2	rna-XM_017000254.2	-	71.1	True
CHS.3035.15	GABPB2	rna-XM_017000252.2	-	53.1	False
CHS.3035.8	GABPB2	rna-NM_001323913.2	-	53.1	False
CHS.3035.18	GABPB2	-	ENST00000368916.1	63.0	True
CHS.3035.7	GABPB2	rna-NM_001323909.2	-	63.0	True
CHS.3035.1	GABPB2	rna-XM_017000247.2	-	61.2	False
CHS.3035.2	GABPB2	rna-XM_017000246.2	-	61.2	False
CHS.3035.5	GABPB2	rna-NM_001323910.2	-	61.2	False
CHS.3035.20	GABPB2	rna-XM_017000250.2	-	62.8	False
CHS.3035.alt2	GABPB2	-	-	61.6	True
CHS.3035.alt3	GABPB2	-	-	61.2	False
CHS.3035.alt4	GABPB2	-	-	59.2	False
CHS.3035.alt5	GABPB2	-	ENST00000467551.1	57.8	True
CHS.3035.3	GABPB2	rna-NM_001323912.2	-	57.2	False
CHS.3035.6	GABPB2	rna-NM_001323907.2	-	56.6	False
CHS.3035.9	GABPB2	rna-NM_001323906.2	-	60.9	False
CHS.3038.12	SCNM1	-	ENST00000497147.1	66.5	False
CHS.3038.13	SCNM1	-	ENST00000459799.1	65.6	False
CHS.3038.2	SCNM1	-	ENST00000461862.5	69.7	True
CHS.3038.3	SCNM1	rna-NM_001204856.2	ENST00000368902.1	67.9	False
CHS.3038.5	SCNM1	rna-NR_037937.2	-	68.6	False
CHS.3039.1	-	rna-NM_001204848.2	ENST00000602841.5	67.9	False
CHS.3039.6	-	rna-NR_144937.2	-	67.8	False
CHS.3041.1	LYSMD1	rna-XR_001737167.1	-	64.1	False
CHS.3041.6	LYSMD1	rna-NM_001136543.2	ENST00000440902.2	64.1	False
CHS.3041.2	LYSMD1	rna-XR_001737166.2	-	61.7	False
CHS.3041.3	LYSMD1	rna-XR_001737165.2	-	61.7	False
CHS.3041.alt1	LYSMD1	-	-	64.0	True
CHS.3042.2	TMOD4	rna-XM_011509449.1	-	85.9	True
CHS.3042.alt1	TMOD4	-	-	66.9	True
CHS.3042.alt2	TMOD4	-	-	66.9	True
CHS.3042.alt3	TMOD4	-	-	81.3	True
CHS.3042.alt4	TMOD4	-	-	67.7	True
CHS.3042.3	TMOD4	rna-XM_017001090.2	-	83.9	True
CHS.3043.10	VPS72	rna-XM_017002205.1	-	74.3	True
CHS.3043.15	VPS72	-	ENST00000496809.5	80.9	True
CHS.3043.3	VPS72	rna-NM_001271087.2	ENST00000354473.4	67.3	True
CHS.3045.18	-	rna-XM_017002439.1	-	74.9	True
CHS.3045.19	-	rna-XM_017002440.1	-	74.6	True
CHS.3045.44	-	-	-	58.8	True
CHS.3045.alt1	-	-	ENST00000464105.1	79.1	False
CHS.3048.11	PSMD4	-	-	66.0	True
CHS.3048.alt1	PSMD4	-	-	69.3	False
CHS.3048.2	PSMD4	rna-NM_001330692.2	ENST00000368881.8	70.5	True
CHS.3051.29	-	-	ENST00000446339.1	60.9	True
CHS.3051.30	-	-	ENST00000489889.2	82.7	True
CHS.3051.alt1	-	-	-	75.4	True
CHS.3051.alt2	-	-	-	75.4	True
CHS.3051.alt3	-	-	-	75.4	False
CHS.3051.alt4	-	-	ENST00000455060.5	86.6	True
CHS.3051.4	-	rna-NM_001198775.3	ENST00000529142.5	79.2	True
CHS.3054.10	-	rna-XM_017002000.1	-	48.2	False
CHS.3054.alt1	-	-	-	48.2	False
CHS.3054.alt2	-	rna-XM_024448791.1	-	48.2	False
CHS.3054.2	-	rna-XM_017001999.1	-	48.2	False
CHS.3054.alt3	-	-	ENST00000450506.5	77.2	False
CHS.3054.alt4	-	-	ENST00000494217.5	61.7	True
CHS.3054.alt5	-	-	ENST00000479681.5	74.4	False
CHS.3056.13	SELENBP1	-	ENST00000463664.5	95.3	True
CHS.3056.16	SELENBP1	-	ENST00000470345.5	95.3	True
CHS.3056.alt1	SELENBP1	-	-	95.3	True
CHS.3056.14	SELENBP1	rna-XR_921993.2	-	75.5	False
CHS.3056.alt2	SELENBP1	-	-	89.3	True
CHS.3056.alt3	SELENBP1	-	ENST00000492643.5	83.8	True
CHS.3056.alt4	SELENBP1	-	ENST00000498494.1	85.6	True
CHS.3056.2	SELENBP1	rna-NM_001258288.2	ENST00000447402.7	90.9	True
CHS.3058.13	PSMB4	-	ENST00000495805.5	80.7	True
CHS.3058.14	PSMB4	-	ENST00000476467.1	80.1	True
CHS.3058.1	PSMB4	-	ENST00000495288.5	84.4	True
CHS.3059.38	-	-	ENST00000485040.5	36.9	True
CHS.3059.alt1	-	-	ENST00000533461.5	46.2	False
CHS.3059.alt2	-	-	ENST00000476128.1	52.2	True
CHS.3063.10	-	-	ENST00000467998.1	86.0	True
CHS.3063.alt1	-	-	-	82.8	True
CHS.3063.alt2	-	-	-	85.8	True
CHS.3063.9	-	-	ENST00000473377.5	85.8	True
CHS.3065.10	TUFT1	rna-XM_017002223.2	-	76.8	False
CHS.3065.alt1	TUFT1	-	ENST00000498606.5	68.4	True
CHS.3065.alt2	TUFT1	-	-	85.5	True
CHS.3065.1	TUFT1	rna-XM_011509961.2	-	80.0	True
CHS.3065.2	TUFT1	-	ENST00000392712.7	77.3	True
CHS.3065.4	TUFT1	rna-NM_001126337.2	ENST00000368848.6	77.3	True
CHS.3065.5	TUFT1	rna-NM_001301317.2	-	72.6	False
CHS.3065.9	TUFT1	rna-XM_017002224.1	-	79.9	False
CHS.3068.alt1	CELF3	-	-	68.8	True
CHS.3068.11	CELF3	-	ENST00000420342.1	64.0	True
CHS.3068.alt2	CELF3	-	-	64.0	False
CHS.3068.alt3	CELF3	-	-	64.0	False
CHS.3068.25	CELF3	-	ENST00000419910.6	74.6	True
CHS.3068.alt4	CELF3	-	-	67.7	True
CHS.3068.alt5	CELF3	-	-	67.7	True
CHS.3068.2	CELF3	-	-	64.0	True
CHS.3068.5	CELF3	rna-NM_001172648.4	-	65.6	False
CHS.3068.7	CELF3	rna-NM_001291107.2	-	68.5	True
CHS.3068.8	CELF3	rna-NM_001172649.4	ENST00000290585.8	72.0	True
CHS.3068.9	CELF3	rna-NM_001291106.2	-	68.3	True
CHS.3070.11	MRPL9	-	ENST00000461182.1	52.5	True
CHS.3070.12	MRPL9	-	ENST00000462783.1	63.9	True
CHS.3070.alt1	MRPL9	-	ENST00000468006.1	73.1	False
CHS.3070.alt2	MRPL9	-	ENST00000478926.5	59.6	False
CHS.3070.3	MRPL9	rna-NM_001300733.2	ENST00000368829.3	74.6	True
CHS.3070.5	MRPL9	rna-NR_125331.2	ENST00000467306.5	62.9	False
CHS.3070.9	MRPL9	-	ENST00000495867.1	82.3	True
CHS.3071.13	-	rna-NM_001301371.1	-	80.8	True
CHS.3071.2	-	rna-NM_001134939.1	-	80.8	True
CHS.3071.alt1	-	-	-	80.8	True
CHS.3071.alt2	-	-	ENST00000582415.2	80.8	False
CHS.3071.18	-	rna-NM_016178.2	-	64.3	True
CHS.3071.20	-	-	ENST00000577465.1	56.2	False
CHS.3072.10	-	rna-XM_017000129.2	-	70.2	False
CHS.3072.13	-	rna-XM_017000128.1	-	70.2	False
CHS.3072.alt1	-	-	ENST00000525790.5	70.2	False
CHS.3072.3	-	rna-XM_017000130.2	-	70.2	False
CHS.3072.9	-	rna-XM_005244856.4	ENST00000526413.5	70.2	True
CHS.3072.18	-	-	ENST00000486986.6	68.6	False
CHS.3072.20	-	-	ENST00000494725.6	79.2	True
CHS.3072.21	-	-	ENST00000463553.1	79.5	False
CHS.3072.alt2	-	-	ENST00000484421.5	67.7	True
CHS.3075.alt1	-	-	ENST00000651893.1	79.3	True
CHS.3075.alt2	-	-	ENST00000652040.1	56.8	True
CHS.3075.alt3	-	-	ENST00000651025.1	77.8	True
CHS.3075.1	-	rna-NM_001001523.2	ENST00000356728.11	73.8	True
CHS.3075.9	-	-	ENST00000651814.1	58.2	True
CHS.3078.3	-	rna-NM_001394591.1	-	60.7	False
CHS.3078.2	-	rna-NM_001394593.1	-	60.7	False
CHS.3078.4	-	rna-NM_001394592.1	-	60.7	False
CHS.3078.5	-	rna-NM_001136003.2	ENST00000454109.1	60.7	False
CHS.3080.alt1	THEM5	-	-	75.3	False
CHS.3080.alt2	THEM5	-	-	76.5	False
CHS.3080.alt3	THEM5	-	-	76.5	True
CHS.3080.alt4	THEM5	-	-	89.6	True
CHS.3080.alt5	THEM5	-	-	89.6	True
CHS.3080.alt6	THEM5	-	-	90.3	True
CHS.3081.alt1	THEM4	-	-	67.9	False
CHS.3081.5	THEM4	-	ENST00000471464.5	67.9	False
CHS.3081.alt2	THEM4	-	-	91.7	True
CHS.3081.2	THEM4	-	-	66.4	False
CHS.3081.8	THEM4	-	ENST00000489410.1	66.4	True
CHS.3081.alt3	THEM4	-	-	66.4	True
CHS.3081.4	THEM4	rna-XM_011509142.2	-	90.8	False
CHS.3088.12	S100A10	-	ENST00000368809.1	86.6	False
CHS.3092.alt1	S100A11	-	ENST00000478109.1	82.8	False
CHS.3107.3	CRNN	-	-	43.0	False
CHS.3107.alt1	CRNN	-	-	43.0	False
CHS.3109.5	CRCT1	rna-XM_011509656.2	-	48.6	False
CHS.3110.1	LCE3E	rna-XM_011509484.1	-	52.9	False
CHS.3112.2	LCE3C	-	ENST00000333881.3	50.8	no_introns
CHS.3114.1	LCE3A	-	-	52.0	True
CHS.3120.2	LCE4A	rna-NM_178356.3	-	48.8	no_introns
CHS.3121.alt1	C1orf68	-	-	29.7	True
CHS.3121.alt2	C1orf68	-	-	29.7	False
CHS.3124.1	LCE1E	-	ENST00000368771.1	44.8	False
CHS.3126.3	LCE1C	rna-NM_001276331.2	ENST00000606576.1	55.8	True
CHS.3127.1	LCE1B	-	-	44.4	True
CHS.3127.2	LCE1B	-	-	44.4	False
CHS.3128.2	LCE1A	-	-	48.2	False
CHS.3128.alt1	LCE1A	-	-	48.2	True
CHS.3129.1	LCE6A	rna-XM_017001327.1	-	53.8	True
CHS.3130.1	-	-	ENST00000650277.1	52.0	True
CHS.3137.1	SPRR4	rna-XM_017000482.2	-	60.9	False
CHS.3137.2	SPRR4	-	-	60.9	False
CHS.3137.alt1	SPRR4	-	-	60.9	False
CHS.3138.2	-	rna-NM_005987.4	-	73.8	True
CHS.3138.1	-	rna-NM_001199828.2	-	73.8	False
CHS.3138.4	-	-	-	73.0	False
CHS.3138.6	-	-	-	72.2	False
CHS.3139.1	SPRR3	rna-NM_005416.3	ENST00000443178.1	55.9	False
CHS.3141.alt1	SPRR1B	-	-	71.0	False
CHS.3142.6	SPRR2D	rna-NM_001382248.1	-	70.6	True
CHS.3142.8	SPRR2D	-	ENST00000368758.3	70.6	True
CHS.3142.9	SPRR2D	-	ENST00000368757.1	70.6	False
CHS.3146.1	SPRR2F	rna-NM_001382255.1	-	65.4	False
CHS.3148.alt1	SPRR2G	-	-	74.7	no_introns
CHS.3148.alt2	SPRR2G	-	-	74.7	False
CHS.3148.alt3	SPRR2G	-	-	74.7	False
CHS.3148.2	SPRR2G	rna-XM_017002178.1	-	74.7	False
CHS.3148.5	SPRR2G	rna-XM_017002177.1	-	74.7	False
CHS.3154.6	PGLYRP3	-	ENST00000290722.1	87.5	True
CHS.3154.3	PGLYRP3	rna-XM_011509118.1	-	82.2	False
CHS.3154.alt1	PGLYRP3	-	-	76.7	False
CHS.3154.alt2	PGLYRP3	-	-	87.7	False
CHS.3155.alt1	PGLYRP4	-	-	89.4	False
CHS.3155.alt2	PGLYRP4	-	-	89.4	False
CHS.3155.3	PGLYRP4	rna-XM_011509793.2	-	89.4	True
CHS.3155.1	PGLYRP4	rna-XR_001737322.1	-	73.2	False
CHS.3155.4	PGLYRP4	rna-XM_011509792.1	-	73.2	False
CHS.3155.7	PGLYRP4	rna-XM_011509789.2	-	80.9	False
CHS.3155.8	PGLYRP4	rna-XM_011509790.1	-	80.9	False
CHS.3155.6	PGLYRP4	rna-XM_011509791.2	ENST00000368739.3	81.9	False
CHS.3156.alt1	S100A9	-	-	90.1	False
CHS.3160.17	S100A8	-	ENST00000477801.1	84.8	True
CHS.3160.alt1	S100A8	-	-	88.9	False
CHS.3160.9	S100A8	rna-NM_001319198.2	-	88.9	False
CHS.3160.2	S100A8	rna-NM_001319201.2	ENST00000368732.5	92.1	False
CHS.3160.5	S100A8	rna-NM_001319197.1	-	83.9	False
CHS.3160.6	S100A8	rna-NM_001319196.1	-	83.6	False
CHS.3161.alt1	S100A7A	-	-	93.7	False
CHS.3163.alt1	S100A7	-	-	93.6	False
CHS.3163.alt2	S100A7	-	-	93.6	False
CHS.3163.8	S100A7	-	-	93.6	False
CHS.3165.alt1	S100A6	-	ENST00000368720.6	86.6	False
CHS.3165.2	S100A6	rna-XM_017002033.1	ENST00000496817.5	86.6	True
CHS.3165.13	S100A6	-	ENST00000462951.2	63.9	True
CHS.3165.alt2	S100A6	-	ENST00000462776.2	87.5	True
CHS.3166.4	S100A5	rna-XM_017002029.1	-	78.9	False
CHS.3166.1	S100A5	rna-XM_017002032.1	-	92.7	False
CHS.3166.2	S100A5	rna-XM_017002031.1	-	92.7	False
CHS.3166.6	S100A5	rna-NM_002962.2	ENST00000368718.5	92.7	False
CHS.3166.alt1	S100A5	rna-NM_001394233.1	-	92.7	False
CHS.3166.alt2	S100A5	rna-NM_001394234.1	-	92.7	False
CHS.3167.15	S100A4	-	-	82.3	False
CHS.3167.alt1	S100A4	-	-	82.3	False
CHS.3167.7	S100A4	-	-	82.3	False
CHS.3167.alt2	S100A4	-	-	85.0	True
CHS.3167.2	S100A4	-	ENST00000368715.5	85.0	False
CHS.3167.3	S100A4	-	ENST00000481009.1	85.0	True
CHS.3167.5	S100A4	rna-NM_019554.3	ENST00000354332.8	85.0	False
CHS.3169.6	S100A3	-	ENST00000368712.1	85.0	False
CHS.3169.alt1	S100A3	-	-	85.0	True
CHS.3169.alt2	S100A3	-	-	85.0	False
CHS.3171.13	S100A2	rna-NM_001366407.1	ENST00000497140.5	76.8	True
CHS.3171.17	S100A2	-	ENST00000368707.5	55.6	False
CHS.3171.alt1	S100A2	rna-NM_001366406.1	-	55.6	False
CHS.3171.11	S100A2	-	ENST00000487430.7	86.7	True
CHS.3171.14	S100A2	-	ENST00000368710.6	86.7	False
CHS.3171.15	S100A2	-	ENST00000368709.6	86.7	False
CHS.3171.alt2	S100A2	-	-	86.7	False
CHS.3177.17	S100A14	-	ENST00000469571.1	79.4	False
CHS.3177.12	S100A14	-	-	76.9	False
CHS.3177.alt1	S100A14	-	-	76.9	False
CHS.3177.2	S100A14	-	ENST00000476873.5	76.9	True
CHS.3177.3	S100A14	rna-XM_005245362.1	ENST00000368701.5	76.9	False
CHS.3177.5	S100A14	rna-XM_017001875.1	ENST00000368702.5	76.9	False
CHS.3178.10	S100A13	rna-NM_005979.3	ENST00000440685.7	86.1	False
CHS.3178.14	S100A13	rna-XM_011509864.2	-	86.1	False
CHS.3178.15	S100A13	rna-XM_005245434.3	-	86.1	False
CHS.3178.16	S100A13	rna-XM_011509863.3	-	86.1	False
CHS.3178.17	S100A13	rna-XM_017002034.2	-	86.1	False
CHS.3178.18	S100A13	rna-XM_017002035.2	-	86.1	False
CHS.3178.19	S100A13	rna-XM_011509862.3	-	86.1	False
CHS.3178.20	S100A13	rna-NM_001024210.2	-	86.1	False
CHS.3178.27	S100A13	-	ENST00000491177.1	86.1	False
CHS.3178.5	S100A13	rna-XM_017002036.1	-	86.1	False
CHS.3178.6	S100A13	rna-NM_001024213.2	ENST00000392622.3	86.1	False
CHS.3178.7	S100A13	rna-NM_001024212.2	ENST00000392623.5	86.1	True
CHS.3178.9	S100A13	-	ENST00000339556.8	86.1	False
CHS.3179.22	CHTOP	-	ENST00000368687.1	61.2	True
CHS.3179.alt1	CHTOP	-	-	61.2	True
CHS.3179.23	CHTOP	-	ENST00000368686.1	59.7	True
CHS.3179.alt2	CHTOP	-	-	59.7	True
CHS.3179.alt3	CHTOP	-	-	79.4	True
CHS.3179.alt4	CHTOP	-	-	85.3	True
CHS.3179.alt5	CHTOP	-	-	61.9	True
CHS.3179.2	CHTOP	rna-NM_001206612.2	ENST00000368690.7	62.4	True
CHS.3179.4	CHTOP	rna-NM_001317077.2	ENST00000403433.5	64.6	True
CHS.3179.5	CHTOP	rna-NM_001244664.2	ENST00000614256.4	73.2	True
CHS.3179.6	CHTOP	rna-XM_017000993.2	-	64.5	True
CHS.3179.7	CHTOP	-	ENST00000495554.1	71.7	True
CHS.3180.13	S100A1	-	ENST00000368696.3	86.5	False
CHS.3180.alt1	S100A1	-	ENST00000368698.3	72.9	False
CHS.3180.alt2	S100A1	-	ENST00000436839.1	88.1	False
CHS.3180.2	S100A1	-	ENST00000469893.2	84.6	True
CHS.3181.2	SNAPIN	rna-NR_052019.1	ENST00000462880.1	73.1	True
CHS.3181.3	SNAPIN	rna-NR_052020.1	-	71.2	True
CHS.3181.4	SNAPIN	-	-	60.6	True
CHS.3181.7	SNAPIN	-	ENST00000474959.5	64.1	True
CHS.3181.8	SNAPIN	-	ENST00000478558.1	74.8	True
CHS.3182.4	ILF2	rna-NM_001267809.2	ENST00000615950.4	91.0	False
CHS.3183.15	-	-	ENST00000368677.2	86.2	True
CHS.3184.15	-	-	ENST00000368670.5	82.1	True
CHS.3185.11	-	-	ENST00000531251.1	45.2	True
CHS.3185.14	-	-	ENST00000368659.3	66.8	True
CHS.3185.alt1	-	-	ENST00000458027.5	38.6	False
CHS.3185.alt2	-	-	ENST00000532853.5	86.7	True
CHS.3185.1	-	rna-NR_145826.3	-	44.6	True
CHS.3185.alt3	-	-	-	44.6	True
CHS.3185.4	-	-	ENST00000468403.1	49.8	True
CHS.3185.6	-	-	ENST00000461269.1	46.7	True
CHS.3188.alt1	-	-	-	56.3	True
CHS.3188.alt2	-	-	-	56.3	True
CHS.3188.alt3	-	-	-	63.1	True
CHS.3188.5	-	-	-	53.5	False
CHS.3192.21	-	-	ENST00000477746.1	45.7	True
CHS.3192.24	-	-	ENST00000494683.1	62.8	True
CHS.3192.25	-	-	ENST00000483561.2	49.9	True
CHS.3193.1	-	rna-XR_001737032.2	-	51.8	True
CHS.3193.20	-	-	ENST00000467860.1	51.8	True
CHS.3193.21	-	-	ENST00000493909.1	73.3	True
CHS.3193.alt1	-	-	ENST00000303569.10	78.4	True
CHS.3193.alt2	-	-	-	53.0	True
CHS.3193.alt3	-	-	ENST00000492073.1	67.4	True
CHS.3193.2	-	rna-XR_001737031.2	-	51.7	True
CHS.3193.4	-	rna-XM_017000579.1	-	44.7	False
CHS.3194.16	SLC39A1	-	ENST00000417348.2	72.2	True
CHS.3194.alt1	SLC39A1	-	ENST00000413622.5	72.7	False
CHS.3194.4	SLC39A1	rna-NM_001271961.2	ENST00000537590.5	60.0	True
CHS.3194.12	SLC39A1	-	ENST00000368623.7	79.4	True
CHS.3194.2	SLC39A1	rna-NM_001271957.2	ENST00000368621.5	79.4	True
CHS.3194.3	SLC39A1	rna-NM_001271959.2	ENST00000621013.4	79.4	False
CHS.3194.6	SLC39A1	rna-NM_014437.5	ENST00000310483.10	79.4	False
CHS.3194.7	SLC39A1	rna-NM_001271960.2	ENST00000617697.4	79.4	False
CHS.3197.11	CREB3L4	rna-NM_001255980.2	-	55.6	True
CHS.3197.12	CREB3L4	rna-XM_006711172.2	-	55.6	False
CHS.3197.15	CREB3L4	rna-NM_001255981.2	ENST00000368600.7	55.6	True
CHS.3197.13	CREB3L4	rna-XM_024453346.1	-	54.7	False
CHS.3197.14	CREB3L4	rna-NM_001255979.2	ENST00000368603.5	54.7	False
CHS.3197.8	CREB3L4	rna-NM_130898.4	ENST00000271889.8	54.7	False
CHS.3197.18	CREB3L4	-	ENST00000468845.1	63.1	True
CHS.3197.alt1	CREB3L4	-	-	69.7	True
CHS.3198.10	JTB	-	ENST00000428469.1	83.1	False
CHS.3198.7	JTB	-	ENST00000356648.5	83.1	False
CHS.3198.8	JTB	-	ENST00000368589.5	83.1	True
CHS.3200.1	RAB13	rna-NM_001272038.2	ENST00000614713.4	82.9	False
CHS.3200.3	RAB13	rna-NR_073553.3	ENST00000495720.5	82.9	False
CHS.3200.8	RAB13	rna-XM_017001959.1	-	82.9	True
CHS.3202.alt1	RPS27	-	ENST00000477151.2	88.5	True
CHS.3202.2	RPS27	rna-NM_001349947.2	ENST00000493224.5	88.5	True
CHS.3202.3	RPS27	rna-NM_001349946.2	ENST00000643794.1	60.9	True
CHS.3203.10	TPM3	rna-NM_001278189.2	ENST00000328159.9	92.4	True
CHS.3203.alt1	TPM3	rna-NM_001364683.1	-	92.4	True
CHS.3203.11	TPM3	rna-NM_001364679.2	-	90.5	True
CHS.3203.16	TPM3	rna-NM_001349679.2	-	92.5	True
CHS.3203.22	TPM3	rna-NM_001364680.2	ENST00000271850.11	89.9	True
CHS.3203.26	TPM3	rna-NR_103460.2	ENST00000466010.1	92.0	False
CHS.3203.alt2	TPM3	-	-	92.0	False
CHS.3203.alt3	TPM3	-	-	92.0	False
CHS.3203.alt4	TPM3	-	-	92.0	False
CHS.3203.8	TPM3	rna-NM_153649.4	ENST00000368533.8	92.0	True
CHS.3203.alt5	TPM3	-	-	91.8	True
CHS.3203.alt6	TPM3	-	-	91.8	True
CHS.3203.2	TPM3	rna-NM_001278191.2	ENST00000302206.9	95.8	False
CHS.3203.alt7	TPM3	-	ENST00000312970.13	95.8	False
CHS.3203.alt8	TPM3	-	-	94.8	True
CHS.3203.alt9	TPM3	-	-	94.6	True
CHS.3203.alt10	TPM3	rna-NM_001364681.2	-	90.4	True
CHS.3203.alt11	TPM3	-	-	77.6	True
CHS.3203.alt12	TPM3	-	ENST00000368545.7	96.8	True
CHS.3203.alt13	TPM3	-	ENST00000341372.8	91.1	True
CHS.3203.3	TPM3	rna-NM_001278188.2	ENST00000509409.5	91.2	True
CHS.3203.alt14	TPM3	-	ENST00000651873.1	96.0	False
CHS.3203.alt15	TPM3	rna-NM_001364682.1	ENST00000368530.7	90.2	True
CHS.3203.alt16	TPM3	-	-	90.6	False
CHS.3203.alt17	TPM3	-	-	96.3	True
CHS.3203.4	TPM3	rna-NM_001043351.2	ENST00000330188.13	91.9	True
CHS.3203.5	TPM3	rna-NM_001043353.2	ENST00000323144.12	92.3	True
CHS.3203.6	TPM3	rna-NM_001278190.2	ENST00000611659.4	92.4	True
CHS.3203.7	TPM3	rna-NR_103461.2	-	93.0	True
CHS.3203.9	TPM3	rna-NM_001043352.2	ENST00000368531.6	92.5	True
CHS.3204.alt1	-	-	-	78.9	False
CHS.3204.alt2	-	-	-	89.7	False
CHS.3206.alt1	CFAP141	-	-	91.2	True
CHS.3207.15	C1orf43	-	ENST00000648267.1	66.1	False
CHS.3207.20	C1orf43	rna-NM_001297721.2	ENST00000368516.1	75.6	True
CHS.3207.21	C1orf43	rna-NM_001297723.2	ENST00000368518.5	79.8	True
CHS.3207.alt1	C1orf43	-	-	60.1	False
CHS.3207.1	C1orf43	-	-	60.1	True
CHS.3207.alt2	C1orf43	-	-	60.1	False
CHS.3207.alt3	C1orf43	-	-	60.1	True
CHS.3207.alt4	C1orf43	-	ENST00000470180.2	78.7	False
CHS.3207.alt5	C1orf43	-	ENST00000640799.1	76.4	True
CHS.3207.2	C1orf43	rna-NM_001297718.2	-	71.0	False
CHS.3207.3	C1orf43	rna-NM_138740.4	ENST00000362076.8	63.4	True
CHS.3207.4	C1orf43	rna-NM_015449.4	ENST00000350592.7	67.8	True
CHS.3207.5	C1orf43	rna-NM_001297717.2	-	64.8	True
CHS.3207.6	C1orf43	rna-NM_001297720.2	ENST00000368519.5	63.2	True
CHS.3208.64	-	-	ENST00000484819.1	66.6	True
CHS.3208.alt1	-	-	ENST00000428595.1	44.8	True
CHS.3208.alt2	-	-	ENST00000493867.1	62.2	True
CHS.3209.10	HAX1	-	ENST00000531435.5	66.5	True
CHS.3209.alt1	HAX1	-	ENST00000532105.1	66.5	True
CHS.3209.12	HAX1	-	ENST00000471326.5	59.3	True
CHS.3209.2	HAX1	rna-NM_001018837.2	ENST00000457918.6	59.8	False
CHS.3209.8	HAX1	-	ENST00000483970.6	57.6	True
CHS.3209.9	HAX1	-	ENST00000447768.6	41.1	True
CHS.3211.1	AQP10	rna-XM_011510104.2	-	87.6	False
CHS.3211.2	AQP10	-	-	88.9	False
CHS.3211.alt1	AQP10	-	-	88.9	False
CHS.3211.3	AQP10	-	ENST00000355197.4	82.6	False
CHS.3211.5	AQP10	-	ENST00000484864.1	88.2	False
CHS.3212.25	-	-	ENST00000505882.1	57.6	True
CHS.3212.4	-	rna-NM_001005855.2	ENST00000368487.7	79.8	True
CHS.3215.10	IL6R	rna-XM_005245140.3	-	72.4	True
CHS.3215.12	IL6R	rna-NM_001382771.1	-	72.8	False
CHS.3215.14	IL6R	rna-XM_005245139.2	-	73.1	True
CHS.3215.1	IL6R	rna-NM_001206866.2	ENST00000622330.4	82.9	False
CHS.3215.alt1	IL6R	-	-	82.9	False
CHS.3215.24	IL6R	-	ENST00000515190.1	53.4	True
CHS.3215.25	IL6R	-	ENST00000507256.1	60.3	True
CHS.3215.32	IL6R	-	ENST00000502679.1	81.5	True
CHS.3215.alt2	IL6R	-	-	70.4	False
CHS.3215.alt3	IL6R	-	-	70.4	False
CHS.3215.alt4	IL6R	-	-	83.6	False
CHS.3215.3	IL6R	rna-NM_181359.3	ENST00000344086.8	80.9	True
CHS.3215.6	IL6R	rna-NM_001382770.1	-	71.6	False
CHS.3215.8	IL6R	rna-NM_001382773.1	-	78.5	False
CHS.3215.9	IL6R	rna-XM_017001201.2	-	69.2	False
CHS.3217.3	SHE	rna-XM_011509163.3	-	55.3	False
CHS.3217.11	SHE	-	ENST00000555188.5	62.3	True
CHS.3217.12	SHE	rna-NR_135169.2	-	53.2	True
CHS.3217.alt1	SHE	-	-	53.2	True
CHS.3217.14	SHE	rna-XM_017000256.2	-	52.6	True
CHS.3217.alt2	SHE	-	-	51.0	True
CHS.3217.2	SHE	rna-XM_005244891.5	-	50.5	False
CHS.3217.5	SHE	-	-	50.7	False
CHS.3217.8	SHE	-	ENST00000486773.1	70.1	False
CHS.3218.10	TDRD10	rna-XM_011509157.2	-	75.9	False
CHS.3218.11	TDRD10	rna-XM_011509154.2	-	65.5	False
CHS.3218.14	TDRD10	rna-XM_011509161.1	-	82.2	False
CHS.3218.16	TDRD10	rna-XM_011509160.2	-	82.2	False
CHS.3218.17	TDRD10	rna-XM_006711156.2	-	82.2	False
CHS.3218.alt1	TDRD10	-	ENST00000479937.5	82.2	False
CHS.3218.alt2	TDRD10	-	-	82.2	False
CHS.3218.15	TDRD10	rna-XM_017000255.1	-	75.3	False
CHS.3218.alt3	TDRD10	-	-	67.9	False
CHS.3218.9	TDRD10	rna-XM_011509156.2	-	67.9	False
CHS.3218.2	TDRD10	rna-NM_001098475.2	ENST00000368480.3	69.5	False
CHS.3218.6	TDRD10	rna-XM_011509152.2	-	66.7	False
CHS.3218.8	TDRD10	rna-XM_011509155.2	-	70.3	False
CHS.3223.alt1	-	-	-	67.5	False
CHS.3223.alt2	-	-	-	67.5	True
CHS.3223.3	-	rna-XM_017000180.2	-	67.5	False
CHS.3224.26	-	-	ENST00000534279.1	69.2	True
CHS.3224.alt1	-	-	ENST00000492630.2	71.0	True
CHS.3227.alt1	-	-	-	55.2	True
CHS.3227.alt2	-	-	-	55.2	False
CHS.3227.alt3	-	-	-	79.8	False
CHS.3227.alt4	-	-	-	82.2	True
CHS.3227.alt5	-	-	-	82.2	False
CHS.3227.alt6	-	rna-NM_001365837.1	-	78.8	True
CHS.3227.3	-	rna-NM_170782.3	ENST00000361147.8	82.8	False
CHS.3227.8	-	rna-NM_001365838.1	ENST00000358505.2	82.6	True
CHS.3231.1	PMVK	-	-	92.5	True
CHS.3231.6	PMVK	rna-NM_001323012.3	-	92.5	False
CHS.3231.3	PMVK	rna-NM_001323011.3	-	83.3	False
CHS.3236.alt1	PYGO2	-	ENST00000368456.1	54.8	False
CHS.3236.alt2	PYGO2	-	ENST00000483463.1	64.1	True
CHS.3238.10	-	rna-XM_017002083.1	-	61.0	True
CHS.3238.11	-	rna-XM_011509897.1	-	61.3	False
CHS.3238.33	-	rna-NM_001202859.2	ENST00000368450.5	64.3	True
CHS.3238.alt1	-	rna-XM_024449084.1	-	64.3	False
CHS.3238.13	-	rna-NM_003029.5	ENST00000368453.8	65.2	False
CHS.3238.alt2	-	rna-XM_024449083.1	-	65.2	False
CHS.3238.29	-	rna-XM_005245451.4	-	59.1	True
CHS.3238.30	-	rna-XM_011509898.2	-	59.7	True
CHS.3238.alt3	-	-	ENST00000414115.5	54.7	False
CHS.3238.alt4	-	-	ENST00000412170.5	58.2	True
CHS.3239.alt1	CKS1B	-	ENST00000477676.6	90.6	True
CHS.3239.alt2	CKS1B	-	ENST00000474215.5	90.6	False
CHS.3239.5	CKS1B	-	ENST00000473344.1	90.6	False
CHS.3239.6	CKS1B	-	ENST00000471245.1	90.6	True
CHS.3239.alt3	CKS1B	-	-	90.6	False
CHS.3239.alt4	CKS1B	-	-	90.6	False
CHS.3239.1	CKS1B	rna-NR_024163.2	ENST00000368439.5	90.7	False
CHS.3242.14	-	-	ENST00000368433.5	78.3	True
CHS.3242.15	-	-	ENST00000487371.1	90.9	True
CHS.3242.alt1	-	-	-	90.9	True
CHS.3242.16	-	-	ENST00000368428.1	94.3	True
CHS.3242.alt2	-	-	-	94.3	True
CHS.3242.alt3	-	-	-	94.3	True
CHS.3242.alt4	-	-	-	94.3	True
CHS.3242.5	-	-	-	94.3	True
CHS.3242.1	-	rna-NM_001184892.2	ENST00000368431.7	84.2	False
CHS.3242.alt5	-	-	-	74.9	True
CHS.3242.alt6	-	-	-	61.8	True
CHS.3242.alt7	-	-	ENST00000295530.6	69.3	False
CHS.3242.alt8	-	-	ENST00000489992.5	71.3	True
CHS.3242.3	-	rna-NM_001184891.2	ENST00000368432.5	92.9	True
CHS.3242.4	-	rna-NM_201398.3	ENST00000315144.14	93.3	True
CHS.3243.1	-	rna-NM_018655.3	ENST00000368427.3	66.4	True
CHS.3243.alt2	-	rna-NM_001394530.1	ENST00000392487.1	66.4	no_introns
CHS.3248.10	-	-	ENST00000467991.2	71.5	False
CHS.3248.11	-	-	ENST00000498036.1	82.8	True
CHS.3248.alt1	-	-	-	58.8	False
CHS.3248.alt2	-	-	-	71.8	False
CHS.3248.alt3	-	-	-	71.8	False
CHS.3248.8	-	-	ENST00000368423.5	71.8	False
CHS.3248.alt4	-	-	-	63.1	False
CHS.3248.alt5	-	-	-	63.1	False
CHS.3248.alt6	-	-	-	63.1	False
CHS.3248.alt7	-	-	-	69.3	False
CHS.3248.alt8	-	-	-	69.3	False
CHS.3248.alt9	-	-	-	82.4	False
CHS.3248.alt10	-	-	-	72.9	False
CHS.3248.alt11	-	-	-	71.2	False
CHS.3248.alt12	-	-	-	40.4	False
CHS.3248.alt13	-	-	-	36.2	False
CHS.3248.alt14	-	-	-	68.8	False
CHS.3248.alt15	-	-	-	68.8	False
CHS.3248.alt16	-	-	-	60.7	False
CHS.3248.5	-	rna-XM_011509189.2	-	72.2	False
CHS.3249.4	-	-	ENST00000368420.1	59.7	False
CHS.3249.alt1	-	-	-	62.2	True
CHS.3249.alt2	-	-	-	66.4	True
CHS.3251.alt1	-	-	-	81.3	False
CHS.3251.alt2	-	-	ENST00000531831.5	68.9	True
CHS.3252.2	EFNA4	rna-NM_182690.3	ENST00000359751.8	80.3	False
CHS.3252.3	EFNA4	rna-NM_182689.2	ENST00000427683.2	76.6	True
CHS.3252.7	EFNA4	-	-	82.5	False
CHS.3253.alt1	EFNA3	-	ENST00000505139.1	71.8	True
CHS.3255.14	EFNA1	-	ENST00000469878.5	79.1	True
CHS.3255.15	EFNA1	-	ENST00000474413.5	77.9	True
CHS.3255.18	EFNA1	-	ENST00000497282.1	77.9	True
CHS.3255.19	EFNA1	-	-	92.6	True
CHS.3255.alt1	EFNA1	-	-	87.1	True
CHS.3255.5	EFNA1	rna-NM_182685.2	ENST00000368406.2	79.2	True
CHS.3257.16	SLC50A1	rna-XM_006711453.2	-	81.5	False
CHS.3257.17	SLC50A1	rna-NM_001287587.2	ENST00000488609.5	66.6	False
CHS.3257.19	SLC50A1	rna-NM_001122839.2	ENST00000303343.12	71.5	False
CHS.3257.20	SLC50A1	rna-NM_001287588.2	ENST00000490276.5	64.2	False
CHS.3257.21	SLC50A1	rna-NM_001122837.2	ENST00000650403.1	68.0	False
CHS.3257.22	SLC50A1	rna-NM_001287589.2	ENST00000368405.7	57.3	False
CHS.3257.23	SLC50A1	rna-NM_001287586.2	ENST00000622581.4	74.5	True
CHS.3257.27	SLC50A1	-	ENST00000506037.1	76.5	True
CHS.3257.alt1	SLC50A1	-	-	57.0	True
CHS.3257.alt2	SLC50A1	-	-	57.0	True
CHS.3257.alt3	SLC50A1	-	-	67.5	False
CHS.3257.alt4	SLC50A1	-	-	85.4	False
CHS.3257.alt5	SLC50A1	-	-	85.4	False
CHS.3257.5	SLC50A1	-	ENST00000475824.6	85.4	False
CHS.3257.9	SLC50A1	rna-XM_005245342.3	-	85.4	False
CHS.3257.alt6	SLC50A1	-	-	66.8	False
CHS.3257.alt7	SLC50A1	-	-	65.1	False
CHS.3257.alt8	SLC50A1	-	-	61.8	False
CHS.3257.alt9	SLC50A1	-	ENST00000484027.1	73.6	False
CHS.3257.6	SLC50A1	rna-NM_001287590.2	ENST00000484157.5	65.4	False
CHS.3257.7	SLC50A1	rna-NM_001287591.2	ENST00000490770.5	82.1	False
CHS.3257.8	SLC50A1	rna-NM_001287592.2	-	57.6	False
CHS.3258.1	DPM3	rna-NM_018973.4	ENST00000368399.1	70.8	no_introns
CHS.3258.3	DPM3	rna-XM_017001498.1	ENST00000341298.3	81.5	False
CHS.3259.1	KRTCAP2	-	ENST00000487350.5	79.0	True
CHS.3259.4	KRTCAP2	-	ENST00000491084.5	79.0	False
CHS.3259.7	KRTCAP2	-	ENST00000471891.5	63.1	True
CHS.3259.8	KRTCAP2	-	ENST00000482246.5	56.3	True
CHS.3260.11	-	-	ENST00000543729.5	73.5	True
CHS.3260.alt1	-	-	-	73.5	False
CHS.3260.alt2	-	-	ENST00000474430.5	73.5	True
CHS.3260.4	-	rna-NR_104150.2	-	73.5	False
CHS.3260.8	-	rna-NR_046327.2	-	73.5	True
CHS.3260.alt3	-	rna-XR_002957635.1	-	74.1	False
CHS.3260.alt4	-	-	-	74.1	True
CHS.3260.alt5	-	-	-	74.1	False
CHS.3260.alt6	-	-	-	74.1	True
CHS.3260.alt7	-	-	-	74.1	True
CHS.3260.alt8	-	-	-	74.1	False
CHS.3260.alt9	-	-	-	74.1	True
CHS.3260.alt10	-	-	-	74.1	False
CHS.3260.alt11	-	-	-	78.5	False
CHS.3260.2	-	rna-XR_001737435.1	-	73.5	True
CHS.3260.alt12	-	-	ENST00000464760.5	45.5	True
CHS.3260.alt13	-	-	-	71.0	True
CHS.3260.alt14	-	-	-	78.4	False
CHS.3261.10	-	rna-NM_001044390.3	ENST00000343256.9	50.4	False
CHS.3261.12	-	rna-NM_001018017.3	ENST00000368390.7	62.8	False
CHS.3261.13	-	rna-NM_001204293.2	ENST00000368393.7	67.6	False
CHS.3261.14	-	rna-NM_002456.6	ENST00000337604.6	65.0	False
CHS.3261.15	-	rna-NM_001204285.2	ENST00000620103.4	51.3	False
CHS.3261.16	-	rna-NM_001204289.2	-	48.0	False
CHS.3261.17	-	rna-NM_001204291.1	ENST00000338684.9	50.2	False
CHS.3261.18	-	rna-NM_001204292.1	ENST00000610359.4	51.3	False
CHS.3261.20	-	rna-NM_001044392.3	ENST00000368396.8	54.7	False
CHS.3261.21	-	rna-NM_001204295.1	ENST00000615517.4	54.7	False
CHS.3261.23	-	rna-NM_001018016.3	ENST00000368392.7	59.7	False
CHS.3261.25	-	rna-NM_001204287.2	-	64.4	False
CHS.3261.26	-	rna-NM_001204286.1	ENST00000612778.4	50.7	False
CHS.3261.30	-	-	ENST00000462317.5	57.6	False
CHS.3261.32	-	-	ENST00000438413.5	49.7	False
CHS.3261.alt1	-	-	ENST00000485118.5	62.0	True
CHS.3261.8	-	rna-NM_001204294.2	ENST00000368398.7	51.7	False
CHS.3264.11	-	rna-NR_045553.2	ENST00000541990.5	93.7	False
CHS.3264.23	-	-	-	93.7	False
CHS.3264.25	-	-	-	93.7	True
CHS.3264.alt1	-	-	-	93.7	False
CHS.3264.alt2	-	-	-	93.7	False
CHS.3264.alt3	-	-	-	93.7	True
CHS.3264.alt4	-	-	-	93.7	True
CHS.3264.alt5	-	-	-	93.7	False
CHS.3264.alt6	-	-	-	93.7	False
CHS.3264.alt7	-	-	-	93.7	True
CHS.3264.alt8	-	-	-	93.7	False
CHS.3264.alt9	-	-	-	93.7	True
CHS.3264.alt10	-	-	-	93.7	False
CHS.3264.alt11	-	-	-	93.7	False
CHS.3264.alt12	-	-	-	93.7	False
CHS.3264.alt13	-	-	ENST00000496332.5	69.8	True
CHS.3264.alt14	-	-	-	80.8	True
CHS.3265.2	MTX1	rna-NM_198883.3	ENST00000316721.8	57.9	True
CHS.3265.6	MTX1	-	ENST00000495492.1	73.7	True
CHS.3265.alt1	MTX1	-	-	67.8	False
CHS.3265.alt2	MTX1	-	-	81.5	False
CHS.3265.5	MTX1	-	ENST00000481771.5	81.5	True
CHS.3268.alt1	-	-	ENST00000478472.1	62.8	True
CHS.3268.alt2	-	-	ENST00000460156.1	94.1	True
CHS.3268.alt3	-	-	ENST00000493842.5	84.2	False
CHS.3268.1	-	rna-NM_001171812.2	ENST00000427500.7	88.3	False
CHS.3268.3	-	rna-NM_001171811.2	ENST00000428024.3	96.8	False
CHS.3269.12	-	-	ENST00000481822.1	63.7	True
CHS.3269.alt1	-	-	-	48.9	True
CHS.3269.8	-	-	ENST00000487649.5	67.0	True
CHS.3270.2	SCAMP3	rna-NM_052837.3	ENST00000355379.3	77.0	True
CHS.3270.7	SCAMP3	-	ENST00000490999.5	91.1	True
CHS.3270.alt1	SCAMP3	-	ENST00000478737.5	40.8	True
CHS.3271.11	CLK2	rna-NM_001294339.2	ENST00000476983.5	93.5	True
CHS.3271.alt1	CLK2	-	-	93.5	True
CHS.3271.alt2	CLK2	-	-	93.5	True
CHS.3271.alt3	CLK2	-	-	93.5	True
CHS.3271.alt4	CLK2	-	-	93.5	True
CHS.3271.alt5	CLK2	-	-	93.5	True
CHS.3271.12	CLK2	rna-NM_003993.4	ENST00000361168.9	76.6	True
CHS.3271.21	CLK2	-	ENST00000484699.1	35.6	True
CHS.3271.alt6	CLK2	-	-	93.7	False
CHS.3271.alt7	CLK2	-	-	93.7	False
CHS.3271.alt8	CLK2	-	-	93.7	False
CHS.3271.alt9	CLK2	-	-	48.1	False
CHS.3271.alt10	CLK2	-	-	57.2	False
CHS.3271.alt11	CLK2	-	-	57.2	True
CHS.3271.alt12	CLK2	-	-	52.4	False
CHS.3271.alt13	CLK2	-	-	53.1	False
CHS.3271.8	CLK2	rna-NM_001363704.2	ENST00000355560.4	76.7	True
CHS.3271.9	CLK2	rna-XM_011509143.2	-	76.5	True
CHS.3273.10	-	-	ENST00000496230.5	81.6	False
CHS.3273.11	-	rna-XR_001737344.1	-	63.0	False
CHS.3273.15	-	-	-	63.0	True
CHS.3273.alt1	-	-	-	63.0	False
CHS.3273.alt2	-	-	-	63.0	False
CHS.3273.alt3	-	-	-	63.0	True
CHS.3273.17	-	-	-	65.9	False
CHS.3273.alt4	-	-	-	65.9	True
CHS.3273.alt5	-	-	-	65.9	True
CHS.3273.alt6	-	-	-	65.9	False
CHS.3273.alt7	-	-	-	65.9	True
CHS.3273.alt8	-	-	-	65.9	False
CHS.3273.1	-	rna-NR_073074.2	-	64.5	False
CHS.3273.alt9	-	-	-	48.8	True
CHS.3273.alt10	-	-	ENST00000467204.1	78.4	True
CHS.3273.alt11	-	-	-	59.8	True
CHS.3274.alt1	-	-	-	96.0	True
CHS.3274.alt2	-	-	-	96.0	False
CHS.3274.alt3	-	-	-	96.1	True
CHS.3274.alt4	-	-	-	96.1	True
CHS.3274.alt5	-	-	-	96.1	True
CHS.3274.alt6	-	-	-	95.8	True
CHS.3277.16	FDPS	rna-NM_001378425.1	-	94.1	False
CHS.3277.18	FDPS	rna-NM_001378424.1	ENST00000612683.1	94.1	False
CHS.3277.2	FDPS	rna-NM_001242824.2	ENST00000447866.5	94.1	False
CHS.3277.alt1	FDPS	-	-	94.1	False
CHS.3277.alt2	FDPS	-	-	94.1	False
CHS.3277.alt3	FDPS	-	-	94.1	False
CHS.3277.3	FDPS	rna-NM_001135822.2	ENST00000467076.5	94.1	False
CHS.3277.alt4	FDPS	-	-	94.1	False
CHS.3277.alt5	FDPS	-	-	94.1	False
CHS.3277.17	FDPS	rna-NM_001135821.2	ENST00000356657.10	84.6	False
CHS.3277.alt6	FDPS	-	-	84.6	False
CHS.3277.25	FDPS	-	ENST00000490140.1	94.2	True
CHS.3277.alt7	FDPS	-	-	94.2	False
CHS.3277.alt8	FDPS	-	ENST00000468479.5	93.9	False
CHS.3277.alt9	FDPS	-	ENST00000495308.5	89.9	False
CHS.3277.4	FDPS	rna-NM_001242825.2	ENST00000611010.4	94.4	False
CHS.3279.10	-	rna-XM_017000892.1	-	65.4	True
CHS.3279.14	-	rna-NM_001278229.1	-	65.4	False
CHS.3279.12	-	rna-NM_001278228.1	-	59.8	False
CHS.3279.13	-	rna-NM_014328.4	ENST00000368349.8	67.5	False
CHS.3279.18	-	rna-NM_001278230.2	ENST00000292254.8	67.5	True
CHS.3279.alt1	-	-	-	67.5	True
CHS.3279.alt2	-	-	-	67.5	True
CHS.3279.alt3	-	-	-	67.5	False
CHS.3279.3	-	rna-XR_921763.2	-	67.5	True
CHS.3279.9	-	rna-XM_006711257.1	-	67.5	True
CHS.3279.15	-	rna-NM_001278227.1	-	56.4	False
CHS.3279.16	-	rna-NM_001105205.1	ENST00000368347.8	63.7	True
CHS.3279.alt4	-	-	-	63.7	True
CHS.3279.19	-	rna-NR_103478.2	ENST00000471876.5	68.4	True
CHS.3279.21	-	-	ENST00000490373.5	56.9	True
CHS.3279.alt5	-	-	-	56.9	True
CHS.3279.alt6	-	-	-	42.0	True
CHS.3280.17	-	-	ENST00000478837.5	32.9	True
CHS.3280.18	-	-	ENST00000548566.1	85.3	True
CHS.3280.20	-	-	ENST00000477427.1	90.8	True
CHS.3280.alt1	-	-	ENST00000677992.1	70.3	False
CHS.3285.10	-	rna-NR_046293.1	-	87.7	False
CHS.3285.15	-	rna-NR_046295.1	ENST00000490743.5	87.4	False
CHS.3285.33	-	rna-NM_001350782.1	-	87.4	False
CHS.3285.4	-	rna-XM_011509707.2	-	87.4	False
CHS.3285.41	-	rna-NM_001350780.1	-	87.4	False
CHS.3285.5	-	rna-NM_001350781.1	-	87.4	False
CHS.3285.alt1	-	rna-XM_024448042.1	-	87.4	False
CHS.3285.7	-	rna-XM_017001606.2	-	87.4	False
CHS.3285.19	-	rna-NR_146908.1	-	79.3	False
CHS.3285.20	-	rna-XR_001737275.2	-	79.3	False
CHS.3285.28	-	rna-NR_146907.1	-	79.3	False
CHS.3285.29	-	rna-XR_001737273.2	-	79.3	False
CHS.3285.2	-	rna-XM_017001605.2	-	86.7	False
CHS.3285.37	-	rna-NM_001350778.1	-	86.7	False
CHS.3285.38	-	rna-NM_001350777.1	-	86.7	False
CHS.3285.32	-	rna-NM_001350788.1	-	78.6	False
CHS.3285.34	-	rna-NM_001350783.1	-	88.0	False
CHS.3285.8	-	rna-XM_011509708.2	-	88.0	False
CHS.3285.46	-	-	ENST00000466815.1	83.9	True
CHS.3285.47	-	-	ENST00000462250.2	55.1	True
CHS.3285.alt2	-	-	-	61.3	False
CHS.3285.alt3	-	-	-	84.8	False
CHS.3285.alt4	-	-	-	86.5	False
CHS.3285.9	-	rna-NR_046294.1	ENST00000494995.5	65.7	True
CHS.3286.13	-	rna-NM_001198906.2	-	67.2	False
CHS.3286.27	-	-	ENST00000405763.7	59.3	False
CHS.3286.28	-	-	ENST00000488784.5	80.3	True
CHS.3286.30	-	-	ENST00000477470.1	57.3	True
CHS.3286.31	-	-	ENST00000454523.5	75.3	False
CHS.3286.alt1	-	-	ENST00000476027.5	59.0	False
CHS.3287.15	DAP3	rna-NM_001199849.1	-	84.7	False
CHS.3287.18	DAP3	rna-NM_033657.2	ENST00000343043.7	84.7	False
CHS.3287.alt1	DAP3	rna-XM_024449697.1	-	84.7	False
CHS.3287.alt2	DAP3	-	-	84.7	False
CHS.3287.16	DAP3	rna-NM_001199850.1	ENST00000421487.6	81.6	True
CHS.3287.21	DAP3	rna-XM_005245480.2	-	81.6	False
CHS.3287.17	DAP3	rna-NM_001199851.1	ENST00000535183.5	85.2	True
CHS.3287.22	DAP3	rna-XM_005245481.2	-	85.2	False
CHS.3287.28	DAP3	rna-XM_017002293.1	-	85.2	False
CHS.3287.7	DAP3	rna-XM_017002292.1	ENST00000471642.6	85.2	False
CHS.3287.20	DAP3	rna-XM_017002289.1	-	85.3	False
CHS.3287.25	DAP3	rna-XM_017002290.1	-	85.3	False
CHS.3287.32	DAP3	-	ENST00000477394.5	82.5	False
CHS.3287.alt3	DAP3	-	-	64.1	False
CHS.3287.alt4	DAP3	-	-	64.1	False
CHS.3287.alt5	DAP3	-	ENST00000462002.5	64.1	False
CHS.3287.alt6	DAP3	-	-	56.3	False
CHS.3287.alt7	DAP3	-	-	56.3	False
CHS.3287.alt8	DAP3	-	ENST00000465375.5	60.7	True
CHS.3287.alt9	DAP3	-	-	78.4	False
CHS.3287.alt10	DAP3	-	ENST00000462978.1	73.8	True
CHS.3290.10	-	-	ENST00000473267.1	72.3	True
CHS.3290.12	-	-	ENST00000460075.1	55.7	True
CHS.3290.18	-	-	ENST00000490801.1	79.8	True
CHS.3290.23	-	-	ENST00000467009.1	59.9	True
CHS.3291.alt1	SYT11	-	-	63.6	True
CHS.3291.alt2	SYT11	-	-	64.8	False
CHS.3291.1	SYT11	rna-XM_005245014.3	-	74.0	True
CHS.3291.3	SYT11	rna-XM_017000759.2	-	73.5	False
CHS.3292.alt1	RIT1	-	-	86.4	True
CHS.3292.3	RIT1	rna-NM_001256820.2	ENST00000539040.5	86.4	True
CHS.3292.alt2	RIT1	-	ENST00000461050.5	71.8	True
CHS.3292.alt3	RIT1	-	ENST00000650659.1	77.2	True
CHS.3292.2	RIT1	rna-NM_001256821.2	ENST00000368322.7	81.2	False
CHS.3292.5	RIT1	-	-	85.8	False
CHS.3292.7	RIT1	-	ENST00000609492.1	85.6	True
CHS.3292.8	RIT1	-	ENST00000462687.1	60.7	True
CHS.3292.alt4	RIT1	-	-	88.2	True
CHS.3293.10	-	-	-	68.4	True
CHS.3293.alt1	-	-	-	68.4	True
CHS.3293.alt2	-	-	-	68.4	True
CHS.3293.3	-	-	-	68.4	True
CHS.3293.12	-	-	ENST00000478002.5	55.9	True
CHS.3293.16	-	-	ENST00000482337.5	68.3	True
CHS.3293.2	-	-	-	68.3	True
CHS.3293.alt3	-	-	-	68.3	True
CHS.3293.alt4	-	-	-	68.3	True
CHS.3293.alt5	-	-	-	68.3	True
CHS.3293.4	-	-	-	68.3	True
CHS.3293.17	-	-	ENST00000466713.1	62.4	True
CHS.3293.alt6	-	-	-	53.6	True
CHS.3293.alt7	-	-	-	61.5	True
CHS.3293.alt8	-	-	-	61.5	True
CHS.3300.13	SSR2	-	ENST00000532074.5	70.8	False
CHS.3300.14	SSR2	-	ENST00000480567.5	89.5	False
CHS.3300.alt1	SSR2	-	ENST00000472467.1	67.7	True
CHS.3300.alt2	SSR2	-	ENST00000496742.5	70.2	True
CHS.3300.alt3	SSR2	-	ENST00000484320.6	74.8	False
CHS.3300.alt4	SSR2	-	ENST00000480176.5	82.5	False
CHS.3300.alt5	SSR2	-	ENST00000473699.5	83.4	False
CHS.3300.alt6	SSR2	-	ENST00000368311.5	86.6	True
CHS.3302.13	-	-	-	58.7	True
CHS.3302.alt1	-	-	-	58.7	True
CHS.3302.14	-	rna-XR_921895.3	-	60.8	True
CHS.3302.18	-	-	ENST00000459954.1	79.1	True
CHS.3302.20	-	rna-XM_005245348.4	-	58.2	False
CHS.3302.alt2	-	-	-	65.2	True
CHS.3302.alt3	-	-	-	64.5	True
CHS.3302.alt4	-	-	-	64.5	True
CHS.3302.alt5	-	-	-	64.5	True
CHS.3303.10	LAMTOR2	-	ENST00000463371.1	93.6	False
CHS.3303.3	LAMTOR2	rna-NM_001145264.2	ENST00000368304.9	85.5	True
CHS.3303.7	LAMTOR2	-	ENST00000489664.1	67.4	True
CHS.3303.9	LAMTOR2	-	ENST00000487106.5	93.0	True
CHS.3306.alt1	RAB25	-	-	84.8	False
CHS.3306.2	RAB25	rna-NR_133653.2	ENST00000473336.5	81.1	True
CHS.3306.10	RAB25	-	ENST00000497968.1	81.1	True
CHS.3306.8	RAB25	-	ENST00000463614.1	82.9	True
CHS.3306.9	RAB25	-	ENST00000487325.5	66.8	True
CHS.3307.2	-	-	ENST00000442784.1	76.0	True
CHS.3308.28	-	-	ENST00000466698.1	88.7	True
CHS.3308.30	-	-	ENST00000462892.1	86.3	True
CHS.3308.32	-	-	ENST00000484155.1	81.9	True
CHS.3308.alt1	-	-	-	78.6	False
CHS.3308.alt2	-	-	-	78.6	True
CHS.3309.20	-	rna-XR_921781.2	ENST00000675881.1	63.0	False
CHS.3309.24	-	rna-NM_001282624.2	ENST00000368297.5	80.7	False
CHS.3309.alt1	-	-	ENST00000675431.1	84.4	True
CHS.3309.alt2	-	-	ENST00000498722.3	79.8	True
CHS.3310.alt1	PMF1	rna-NM_001393915.1	-	57.0	False
CHS.3310.alt2	PMF1	rna-NM_001393910.1	-	57.9	False
CHS.3310.alt3	PMF1	rna-NM_001393909.1	-	83.2	False
CHS.3310.alt4	PMF1	rna-NM_001393914.1	-	80.8	False
CHS.3310.alt5	PMF1	-	ENST00000497069.2	91.6	False
CHS.3310.2	PMF1	rna-NM_001199654.2	ENST00000368273.8	78.5	False
CHS.3310.4	PMF1	rna-NM_001199653.2	ENST00000368279.7	67.2	False
CHS.3310.5	PMF1	-	ENST00000606952.5	85.9	True
CHS.3311.10	SLC25A44	rna-NR_104411.2	-	55.2	False
CHS.3311.7	SLC25A44	rna-NR_104408.2	-	55.2	False
CHS.3311.11	SLC25A44	rna-NR_104412.2	ENST00000684582.1	62.8	False
CHS.3311.13	SLC25A44	rna-NM_001377389.1	-	72.7	False
CHS.3311.18	SLC25A44	rna-NM_001377390.1	-	72.7	False
CHS.3311.14	SLC25A44	rna-XM_011510180.1	-	79.2	False
CHS.3311.16	SLC25A44	rna-XM_011510181.2	-	79.2	False
CHS.3311.2	SLC25A44	rna-NM_001377385.1	-	79.2	False
CHS.3311.alt1	SLC25A44	-	-	79.2	False
CHS.3311.8	SLC25A44	rna-NM_001286184.2	ENST00000423538.6	79.2	False
CHS.3311.15	SLC25A44	rna-NM_001377386.1	-	79.7	False
CHS.3311.17	SLC25A44	rna-NM_001377387.1	-	79.7	False
CHS.3311.19	SLC25A44	-	ENST00000469537.1	79.7	True
CHS.3311.alt2	SLC25A44	-	-	79.7	False
CHS.3311.alt3	SLC25A44	-	-	79.7	False
CHS.3311.alt4	SLC25A44	rna-XM_024451071.1	-	79.7	False
CHS.3311.alt5	SLC25A44	-	-	79.7	True
CHS.3311.6	SLC25A44	rna-NM_001377388.1	-	79.7	False
CHS.3311.20	SLC25A44	-	ENST00000482737.1	78.1	True
CHS.3311.alt6	SLC25A44	-	-	75.4	True
CHS.3311.alt7	SLC25A44	-	ENST00000468973.2	74.6	True
CHS.3313.1	-	rna-NM_001199662.1	ENST00000490491.5	82.7	False
CHS.3313.2	-	rna-NM_001199661.1	ENST00000368276.8	63.1	False
CHS.3313.3	-	rna-NM_001199663.1	ENST00000320139.5	70.3	False
CHS.3313.4	-	rna-NM_001199664.1	ENST00000567140.3	77.6	False
CHS.3315.12	PAQR6	rna-NM_001272107.2	ENST00000468632.5	85.8	True
CHS.3315.21	PAQR6	-	ENST00000492619.5	85.8	True
CHS.3315.13	PAQR6	rna-NM_024897.4	ENST00000649372.1	48.5	False
CHS.3315.17	PAQR6	rna-XR_001737428.2	-	80.3	False
CHS.3315.18	PAQR6	rna-XR_001737427.1	-	85.6	False
CHS.3315.19	PAQR6	rna-XM_006711546.2	-	58.1	False
CHS.3315.27	PAQR6	rna-XM_006711547.4	-	58.1	False
CHS.3315.1	PAQR6	rna-NM_001272112.2	ENST00000540423.5	45.2	True
CHS.3315.10	PAQR6	rna-NM_001272110.2	ENST00000340183.10	45.2	True
CHS.3315.22	PAQR6	rna-XM_005245494.4	-	45.2	True
CHS.3315.25	PAQR6	rna-XR_002957631.1	-	45.2	True
CHS.3315.3	PAQR6	rna-NM_001272109.2	ENST00000491107.6	45.2	True
CHS.3315.alt1	PAQR6	rna-XM_024449881.1	-	45.2	True
CHS.3315.alt2	PAQR6	rna-XM_024449879.1	-	45.2	True
CHS.3315.alt3	PAQR6	rna-XM_024449880.1	-	45.2	True
CHS.3315.5	PAQR6	rna-NM_001272113.2	ENST00000613336.4	45.2	True
CHS.3315.7	PAQR6	rna-NM_001272111.2	-	45.2	True
CHS.3315.23	PAQR6	rna-XM_006711548.4	-	55.1	False
CHS.3315.24	PAQR6	rna-XM_006711552.3	-	46.0	False
CHS.3315.26	PAQR6	rna-XM_006711553.4	-	46.0	False
CHS.3315.2	PAQR6	rna-NR_073610.2	ENST00000368270.2	87.2	True
CHS.3315.alt4	PAQR6	rna-XM_024449878.1	-	69.9	False
CHS.3315.alt5	PAQR6	-	ENST00000652405.1	84.7	False
CHS.3315.4	PAQR6	rna-NM_001272106.2	ENST00000649236.1	40.1	False
CHS.3315.6	PAQR6	rna-NM_001272108.2	-	76.6	True
CHS.3315.11	PAQR6	rna-NM_001272104.2	-	88.8	True
CHS.3315.9	PAQR6	rna-NM_001272105.2	ENST00000356983.7	87.0	False
CHS.3317.11	-	-	ENST00000476954.1	54.2	True
CHS.3318.alt1	TMEM79	-	-	54.4	False
CHS.3318.alt2	TMEM79	-	-	59.1	False
CHS.3318.3	TMEM79	rna-NR_026678.2	ENST00000295694.9	59.1	False
CHS.3318.1	TMEM79	-	-	47.1	False
CHS.3318.16	TMEM79	-	ENST00000495881.1	47.1	True
CHS.3318.alt3	TMEM79	-	ENST00000456810.1	39.5	False
CHS.3318.8	TMEM79	-	ENST00000357501.6	55.2	False
CHS.3319.10	GLMP	rna-XR_426762.3	-	81.5	False
CHS.3319.16	GLMP	-	ENST00000368264.1	70.3	False
CHS.3319.17	GLMP	-	ENST00000479084.1	84.4	True
CHS.3319.18	GLMP	-	ENST00000484214.1	65.9	True
CHS.3319.alt1	GLMP	-	ENST00000461597.1	86.3	False
CHS.3319.7	GLMP	-	ENST00000482579.1	86.3	True
CHS.3319.alt2	GLMP	-	-	87.2	False
CHS.3319.alt3	GLMP	-	-	87.2	True
CHS.3319.8	GLMP	rna-XM_011509117.3	-	87.2	True
CHS.3319.alt4	GLMP	-	-	87.4	False
CHS.3319.6	GLMP	rna-NM_001256609.2	ENST00000614643.4	87.4	True
CHS.3319.2	GLMP	rna-NM_001256605.2	ENST00000622703.4	78.7	True
CHS.3319.3	GLMP	rna-NM_001256608.2	ENST00000612353.4	67.9	True
CHS.3319.4	GLMP	rna-NM_001256604.2	-	78.3	False
CHS.3319.alt5	GLMP	-	-	85.2	False
CHS.3319.alt6	GLMP	-	ENST00000647767.1	85.2	False
CHS.3321.alt1	-	-	ENST00000368256.3	68.8	False
CHS.3322.10	TSACC	rna-NM_001304822.2	-	54.3	False
CHS.3322.12	TSACC	rna-NM_001304825.2	ENST00000481479.5	54.3	False
CHS.3322.14	TSACC	rna-NM_001304824.2	ENST00000466306.5	54.3	False
CHS.3322.7	TSACC	rna-NM_001304823.2	ENST00000470342.5	54.3	False
CHS.3322.15	TSACC	rna-NM_001304826.2	ENST00000368252.5	65.5	False
CHS.3322.1	TSACC	rna-NM_144627.5	ENST00000368255.7	63.8	False
CHS.3322.16	TSACC	rna-NM_001304820.1	ENST00000368251.1	63.8	False
CHS.3322.9	TSACC	rna-NM_001304818.2	ENST00000368253.6	63.8	False
CHS.3323.16	RHBG	rna-XR_001737323.1	-	89.5	False
CHS.3323.19	RHBG	rna-XM_011509800.2	-	80.8	True
CHS.3323.24	RHBG	rna-NR_146764.2	-	62.9	False
CHS.3323.25	RHBG	-	ENST00000618120.4	62.9	False
CHS.3323.alt1	RHBG	-	-	62.9	False
CHS.3323.alt2	RHBG	-	-	62.9	False
CHS.3323.26	RHBG	-	ENST00000620376.4	60.7	False
CHS.3323.alt3	RHBG	-	-	95.1	False
CHS.3323.alt4	RHBG	-	-	93.4	False
CHS.3323.7	RHBG	rna-NM_001256395.2	ENST00000613460.4	93.4	False
CHS.3323.alt5	RHBG	-	-	91.1	True
CHS.3323.2	RHBG	rna-XM_017001859.1	-	90.6	False
CHS.3323.alt6	RHBG	-	-	90.6	True
CHS.3323.alt7	RHBG	-	-	83.3	False
CHS.3323.alt8	RHBG	-	-	83.3	True
CHS.3323.alt9	RHBG	-	-	60.4	False
CHS.3323.alt10	RHBG	-	-	85.4	True
CHS.3323.alt11	RHBG	-	-	67.8	True
CHS.3323.alt12	RHBG	-	-	88.1	False
CHS.3323.5	RHBG	rna-NM_001256396.2	ENST00000612897.4	88.7	False
CHS.3329.20	-	rna-XR_001737184.1	-	58.4	True
CHS.3329.alt1	-	-	-	44.3	False
CHS.3329.alt2	-	-	-	48.9	True
CHS.3329.7	-	-	-	43.5	True
CHS.3337.alt1	-	-	-	80.2	False
CHS.3337.alt2	-	-	-	80.2	False
CHS.3337.alt3	-	-	-	80.2	False
CHS.3337.alt4	-	-	-	80.2	False
CHS.3337.alt5	-	-	-	68.0	False
CHS.3337.alt6	-	-	-	79.2	False
CHS.3337.alt7	-	-	ENST00000413282.6	76.8	False
CHS.3337.alt8	-	-	-	82.5	False
CHS.3338.alt1	NAXE	-	-	77.9	False
CHS.3338.alt2	NAXE	-	ENST00000680087.1	81.6	True
CHS.3338.alt3	NAXE	-	ENST00000681734.1	81.1	False
CHS.3338.alt4	NAXE	-	ENST00000679369.1	77.9	True
CHS.3338.alt5	NAXE	-	ENST00000680269.1	85.4	True
CHS.3338.alt6	NAXE	-	ENST00000681523.1	85.4	False
CHS.3338.alt7	NAXE	-	ENST00000680004.1	85.4	False
CHS.3338.alt8	NAXE	-	ENST00000680661.1	65.1	True
CHS.3338.alt9	NAXE	-	ENST00000467374.2	85.4	True
CHS.3338.6	NAXE	-	ENST00000368233.3	77.3	True
CHS.3338.alt10	NAXE	-	ENST00000368234.7	59.2	True
CHS.3338.alt11	NAXE	-	-	95.8	True
CHS.3339.11	-	-	ENST00000531129.5	71.0	True
CHS.3339.12	-	-	ENST00000498756.5	75.5	True
CHS.3339.14	-	-	ENST00000531900.1	79.5	True
CHS.3339.alt1	-	-	ENST00000463513.5	77.5	False
CHS.3339.alt2	-	-	ENST00000474904.5	73.6	False
CHS.3339.alt3	-	-	ENST00000527691.5	74.2	True
CHS.3339.1	-	rna-NM_015590.4	ENST00000438976.6	56.2	True
CHS.3339.4	-	-	-	75.7	True
CHS.3339.5	-	rna-XM_005245287.4	ENST00000415314.6	54.4	True
CHS.3339.8	-	-	ENST00000498641.1	66.4	True
CHS.3340.12	HAPLN2	rna-XM_017002021.1	-	82.2	True
CHS.3340.1	HAPLN2	rna-XM_017002020.1	-	89.4	False
CHS.3340.13	HAPLN2	rna-XM_005245415.2	-	89.4	True
CHS.3340.alt1	HAPLN2	-	-	89.4	True
CHS.3340.4	HAPLN2	rna-XM_011509853.2	-	89.4	True
CHS.3340.21	HAPLN2	-	ENST00000494218.1	91.1	True
CHS.3340.alt2	HAPLN2	-	-	91.1	True
CHS.3340.alt3	HAPLN2	-	-	91.1	True
CHS.3340.alt4	HAPLN2	-	-	91.1	False
CHS.3340.alt5	HAPLN2	-	-	91.1	True
CHS.3340.alt6	HAPLN2	-	-	88.4	True
CHS.3340.alt7	HAPLN2	-	-	68.1	True
CHS.3340.alt8	HAPLN2	rna-XM_024448828.1	-	92.4	False
CHS.3340.alt9	HAPLN2	-	ENST00000456112.1	84.8	True
CHS.3343.15	-	-	ENST00000496038.1	67.3	True
CHS.3343.alt1	-	-	-	83.8	True
CHS.3343.8	-	-	ENST00000479949.5	78.5	False
CHS.3344.11	-	-	-	45.4	True
CHS.3344.alt1	-	-	-	39.5	True
CHS.3348.10	CRABP2	-	ENST00000368221.1	95.3	False
CHS.3348.5	CRABP2	rna-NM_001199723.2	ENST00000621784.4	95.3	False
CHS.3350.18	ISG20L2	-	ENST00000496538.1	50.3	True
CHS.3350.2	ISG20L2	rna-XM_005245518.4	ENST00000472824.2	78.7	False
CHS.3350.10	ISG20L2	rna-NM_001370151.1	-	70.0	True
CHS.3350.3	ISG20L2	-	ENST00000313146.10	70.0	True
CHS.3350.4	ISG20L2	rna-NM_001303095.1	-	70.0	True
CHS.3350.8	ISG20L2	rna-NM_001370152.1	-	70.0	True
CHS.3351.11	METTL25B	rna-XM_005245235.5	-	85.3	False
CHS.3351.12	METTL25B	rna-XM_017001406.2	-	88.5	False
CHS.3351.13	METTL25B	rna-XM_017001405.2	-	88.5	False
CHS.3351.alt1	METTL25B	-	-	88.5	False
CHS.3351.7	METTL25B	-	-	88.5	True
CHS.3351.14	METTL25B	rna-XM_005245234.5	-	88.2	False
CHS.3351.15	METTL25B	rna-XR_426778.4	-	85.2	False
CHS.3351.16	METTL25B	rna-XR_426777.4	-	85.2	False
CHS.3351.17	METTL25B	rna-XM_005245236.5	-	82.7	True
CHS.3351.18	METTL25B	rna-XM_005245237.5	-	64.4	False
CHS.3351.19	METTL25B	rna-XM_017001404.1	-	86.5	False
CHS.3351.4	METTL25B	rna-XM_011509600.1	-	86.5	False
CHS.3351.20	METTL25B	-	ENST00000524343.1	80.1	True
CHS.3351.21	METTL25B	-	ENST00000484742.5	81.0	False
CHS.3351.23	METTL25B	-	ENST00000522237.1	56.9	True
CHS.3351.25	METTL25B	-	-	83.5	False
CHS.3351.alt2	METTL25B	-	-	69.0	False
CHS.3351.alt3	METTL25B	-	-	68.1	True
CHS.3351.alt4	METTL25B	-	-	76.2	False
CHS.3351.alt5	METTL25B	-	-	83.1	True
CHS.3351.alt6	METTL25B	-	-	77.0	False
CHS.3351.alt7	METTL25B	rna-XM_024447421.1	-	83.9	False
CHS.3351.alt8	METTL25B	-	-	59.2	False
CHS.3351.alt9	METTL25B	-	-	59.2	False
CHS.3351.alt10	METTL25B	-	ENST00000476229.5	67.0	True
CHS.3351.alt11	METTL25B	-	-	62.3	True
CHS.3351.3	METTL25B	rna-NM_001142560.2	ENST00000368218.8	71.4	True
CHS.3352.alt1	MRPL24	-	ENST00000412846.5	86.3	False
CHS.3352.1	MRPL24	rna-NM_024540.4	ENST00000368211.8	86.5	False
CHS.3352.6	MRPL24	rna-XM_011509981.2	-	86.5	False
CHS.3352.3	MRPL24	-	ENST00000478899.1	84.6	True
CHS.3353.11	HDGF	rna-NR_135008.2	-	50.9	False
CHS.3353.19	HDGF	rna-XM_011509453.2	-	62.9	False
CHS.3353.20	HDGF	rna-XM_011509454.2	ENST00000482651.5	62.9	False
CHS.3353.21	HDGF	rna-XM_011509455.2	-	62.9	False
CHS.3353.3	HDGF	rna-NM_001319187.2	-	62.9	True
CHS.3353.22	HDGF	rna-XR_001737133.1	-	73.0	True
CHS.3353.25	HDGF	-	ENST00000469145.5	73.0	True
CHS.3353.24	HDGF	-	ENST00000477306.1	60.6	True
CHS.3353.8	HDGF	rna-NM_001126051.1	ENST00000368209.9	58.3	False
CHS.3353.9	HDGF	rna-NM_001126050.2	ENST00000368206.5	53.8	False
CHS.3355.alt1	PRCC	-	-	62.9	False
CHS.3355.alt2	PRCC	-	-	53.6	False
CHS.3355.alt3	PRCC	-	ENST00000526188.5	70.1	True
CHS.3355.alt4	PRCC	-	ENST00000454659.1	61.7	False
CHS.3355.3	PRCC	-	-	52.3	False
CHS.3355.5	PRCC	-	-	55.9	True
CHS.3356.10	SH2D2A	rna-NM_001161443.2	-	60.8	False
CHS.3356.alt1	SH2D2A	-	-	60.8	True
CHS.3356.11	SH2D2A	rna-NM_001161442.2	ENST00000368198.7	60.5	False
CHS.3356.14	SH2D2A	rna-NM_001161444.2	-	59.2	True
CHS.3356.13	SH2D2A	rna-NM_001161441.2	ENST00000392306.2	56.4	False
CHS.3356.15	SH2D2A	-	ENST00000468744.5	70.6	True
CHS.3356.alt2	SH2D2A	-	-	70.6	True
CHS.3356.alt3	SH2D2A	-	-	70.6	True
CHS.3356.alt4	SH2D2A	-	-	70.6	True
CHS.3356.1	SH2D2A	-	-	63.5	True
CHS.3356.alt5	SH2D2A	-	-	60.7	False
CHS.3356.alt6	SH2D2A	-	-	57.2	True
CHS.3356.5	SH2D2A	rna-XM_006711615.2	-	57.2	False
CHS.3356.2	SH2D2A	rna-XM_017002764.2	-	58.9	False
CHS.3356.alt7	SH2D2A	-	-	66.5	True
CHS.3356.alt8	SH2D2A	-	-	61.6	True
CHS.3356.3	SH2D2A	rna-XM_017002765.1	-	57.6	False
CHS.3357.alt1	-	-	-	74.1	False
CHS.3357.4	-	-	ENST00000530298.5	74.1	False
CHS.3357.alt2	-	-	ENST00000497019.7	51.9	False
CHS.3357.alt3	-	-	ENST00000533630.1	79.9	True
CHS.3357.alt4	-	-	ENST00000675461.1	67.2	False
CHS.3357.alt5	-	-	-	49.5	True
CHS.3357.alt6	-	-	ENST00000531606.2	43.1	True
CHS.3358.alt1	-	-	-	91.4	True
CHS.3358.alt2	-	-	-	91.1	True
CHS.3361.15	-	-	ENST00000455314.5	85.5	False
CHS.3361.33	-	-	ENST00000482505.1	63.1	True
CHS.3361.37	-	-	ENST00000465101.1	54.8	True
CHS.3361.alt1	-	-	-	66.8	True
CHS.3362.15	-	rna-XR_241072.2	-	69.5	True
CHS.3362.alt1	-	-	-	69.5	True
CHS.3362.17	-	rna-XM_017000460.1	-	69.3	True
CHS.3362.18	-	rna-XM_017000461.1	-	69.3	True
CHS.3362.25	-	rna-XM_011509240.3	-	69.3	True
CHS.3362.alt2	-	rna-XM_017000462.2	-	69.3	False
CHS.3362.24	-	rna-XM_011509239.2	-	70.0	True
CHS.3362.26	-	-	ENST00000472465.1	68.2	True
CHS.3362.alt3	-	-	-	59.4	False
CHS.3362.alt4	-	-	-	59.4	True
CHS.3362.alt5	-	rna-XR_002959538.1	-	55.4	True
CHS.3362.alt6	-	-	-	60.1	True
CHS.3362.alt7	-	-	-	55.6	True
CHS.3362.alt8	-	-	-	55.3	True
CHS.3362.4	-	rna-XM_005244928.2	-	67.3	True
CHS.3362.8	-	rna-XM_005244927.3	-	61.9	True
CHS.3364.23	-	-	ENST00000487682.5	61.8	True
CHS.3364.alt1	-	-	-	59.6	True
CHS.3366.alt1	ETV3L	-	ENST00000672100.1	52.8	False
CHS.3366.alt2	ETV3L	-	ENST00000671942.1	52.8	False
CHS.3366.alt3	ETV3L	rna-XM_024447166.1	-	52.8	False
CHS.3366.alt4	ETV3L	-	-	67.6	False
CHS.3371.alt1	-	-	-	51.8	False
CHS.3371.alt2	-	-	-	51.8	False
CHS.3371.8	-	rna-NM_005240.3	ENST00000326786.4	75.6	False
CHS.3371.9	-	-	ENST00000460850.1	79.8	False
CHS.3384.10	-	rna-XM_011509976.2	-	81.4	False
CHS.3384.14	-	rna-XM_006711535.3	-	87.5	False
CHS.3384.3	-	rna-NR_125358.2	ENST00000368181.4	72.6	False
CHS.3385.10	FCRL1	rna-XM_011509128.1	-	76.4	True
CHS.3385.15	FCRL1	rna-XM_005244869.3	-	72.6	True
CHS.3385.16	FCRL1	rna-XM_011509127.2	-	75.2	True
CHS.3385.17	FCRL1	rna-XM_011509135.2	-	72.4	True
CHS.3385.19	FCRL1	rna-NM_001159397.2	ENST00000358292.7	79.3	False
CHS.3385.1	FCRL1	rna-XM_011509137.2	-	63.9	True
CHS.3385.alt1	FCRL1	-	-	63.9	True
CHS.3385.alt2	FCRL1	-	-	63.9	True
CHS.3385.20	FCRL1	rna-NM_001159398.2	ENST00000491942.1	74.8	False
CHS.3385.26	FCRL1	rna-XM_011509136.1	-	89.7	True
CHS.3385.3	FCRL1	rna-XM_011509134.2	-	73.8	False
CHS.3385.alt3	FCRL1	-	-	73.8	True
CHS.3385.4	FCRL1	rna-XM_011509133.2	-	73.8	False
CHS.3385.6	FCRL1	rna-XM_005244867.2	-	76.4	True
CHS.3385.7	FCRL1	rna-XM_011509130.1	-	77.1	False
CHS.3385.8	FCRL1	rna-XM_005244866.2	-	76.9	False
CHS.3385.9	FCRL1	rna-XM_011509129.1	-	76.5	False
CHS.3386.14	CD5L	-	-	85.7	False
CHS.3386.alt1	CD5L	-	-	91.2	False
CHS.3386.alt2	CD5L	-	-	85.1	False
CHS.3386.3	CD5L	rna-XM_017002806.1	-	83.7	False
CHS.3386.4	CD5L	rna-NM_001347698.2	-	82.9	False
CHS.3389.17	-	-	-	52.8	True
CHS.3393.10	CD1D	rna-XM_011510127.1	-	90.7	True
CHS.3393.11	CD1D	rna-NM_001371761.1	ENST00000673701.2	90.7	True
CHS.3393.12	CD1D	rna-XM_006711621.1	-	90.7	True
CHS.3393.alt2	CD1D	-	-	90.7	True
CHS.3393.alt3	CD1D	-	-	89.6	False
CHS.3393.3	CD1D	rna-NM_001371763.1	ENST00000368171.5	89.6	False
CHS.3393.6	CD1D	rna-NM_001766.4	ENST00000673723.4	89.6	False
CHS.3393.alt4	CD1D	-	-	87.9	False
CHS.3393.alt5	CD1D	-	-	87.9	False
CHS.3393.alt6	CD1D	-	-	91.1	False
CHS.3393.alt7	CD1D	-	-	91.1	False
CHS.3393.8	CD1D	rna-XR_921995.3	-	91.1	False
CHS.3393.alt8	CD1D	-	-	89.6	True
CHS.3393.alt9	CD1D	rna-NM_001319145.2	ENST00000673623.2	85.6	True
CHS.3394.1	CD1A	rna-NM_001320652.2	-	90.2	False
CHS.3394.alt1	CD1A	rna-XM_024450738.1	-	88.1	False
CHS.3396.3	CD1B	rna-XM_017002786.2	-	86.1	False
CHS.3396.4	CD1B	rna-XM_011510119.3	-	84.6	False
CHS.3397.1	CD1C	rna-XM_005245579.5	-	80.1	False
CHS.3398.10	CD1E	rna-NM_001185114.2	ENST00000444681.6	78.9	False
CHS.3398.11	CD1E	rna-NM_001185112.2	ENST00000452291.6	78.7	False
CHS.3398.12	CD1E	rna-NM_001042586.3	ENST00000368166.7	80.7	False
CHS.3398.13	CD1E	rna-NM_001042587.3	ENST00000368164.7	75.6	False
CHS.3398.14	CD1E	rna-NM_001185113.2	ENST00000368154.5	67.1	False
CHS.3398.15	CD1E	rna-NM_001185110.2	ENST00000368157.5	66.0	False
CHS.3398.1	CD1E	rna-XM_011510134.3	-	83.8	False
CHS.3398.5	CD1E	rna-NM_001042584.3	ENST00000368161.7	83.8	False
CHS.3398.2	CD1E	rna-XM_011510133.3	-	74.4	False
CHS.3398.4	CD1E	rna-NM_001042583.3	ENST00000368160.7	82.4	False
CHS.3398.6	CD1E	rna-NM_001042585.3	ENST00000368163.7	75.3	False
CHS.3398.7	CD1E	rna-NM_001185107.2	ENST00000368165.7	77.0	False
CHS.3398.8	CD1E	rna-NM_001185115.2	ENST00000368156.5	79.6	False
CHS.3398.9	CD1E	rna-NM_001185108.2	ENST00000368155.7	70.1	False
CHS.3405.1	-	rna-NM_001004472.1	ENST00000641400.1	83.4	no_introns
CHS.3410.alt1	-	-	-	50.9	True
CHS.3410.alt2	-	-	-	85.9	True
CHS.3410.5	-	-	ENST00000498708.1	47.8	True
CHS.3410.6	-	-	ENST00000492934.1	80.7	True
CHS.3410.7	-	-	ENST00000484520.1	86.6	True
CHS.3410.9	-	-	ENST00000461624.1	93.1	False
CHS.3413.alt3	OR6N2	rna-NM_001005185.2	ENST00000641846.1	87.3	True
CHS.3413.4	OR6N2	rna-XM_017000325.1	-	87.3	False
CHS.3414.1	-	rna-NM_001005184.1	ENST00000641861.1	83.6	no_introns
CHS.3417.10	PYHIN1	rna-XM_011509243.2	-	71.4	False
CHS.3417.alt1	PYHIN1	-	-	68.2	False
CHS.3417.alt2	PYHIN1	-	-	68.2	False
CHS.3417.4	PYHIN1	rna-XM_011509242.2	-	68.2	False
CHS.3417.alt3	PYHIN1	-	-	62.9	False
CHS.3417.alt4	PYHIN1	-	-	62.9	False
CHS.3417.3	PYHIN1	rna-XM_005244930.2	ENST00000368135.4	62.9	False
CHS.3417.alt5	PYHIN1	-	-	69.3	False
CHS.3417.7	PYHIN1	rna-NM_198928.5	ENST00000368138.7	69.3	False
CHS.3417.6	PYHIN1	rna-NM_198929.5	ENST00000392254.6	71.0	False
CHS.3417.8	PYHIN1	rna-NM_198930.4	ENST00000392252.7	71.4	True
CHS.3417.9	PYHIN1	rna-XM_017000463.1	-	71.0	False
CHS.3422.alt1	AIM2	-	-	82.9	False
CHS.3422.2	AIM2	rna-XR_001737547.2	-	82.9	False
CHS.3422.6	AIM2	rna-NM_001348247.2	-	82.9	False
CHS.3422.1	AIM2	rna-XR_001737544.1	-	82.4	False
CHS.3422.alt2	AIM2	-	-	82.4	False
CHS.3422.alt3	AIM2	-	-	82.4	False
CHS.3422.alt4	AIM2	-	-	82.4	False
CHS.3422.alt5	AIM2	-	-	82.4	False
CHS.3422.alt6	AIM2	-	-	82.4	False
CHS.3423.4	CADM3	rna-NM_021189.5	ENST00000368124.8	79.4	True
CHS.3423.5	CADM3	rna-XM_024448760.1	-	73.7	False
CHS.3425.4	ACKR1	rna-NM_001122951.3	ENST00000368121.6	76.7	False
CHS.3425.5	ACKR1	-	ENST00000435307.2	76.7	no_introns
CHS.3426.alt1	FCER1A	rna-NM_001387281.1	-	83.5	True
CHS.3426.1	FCER1A	-	-	84.0	False
CHS.3426.2	FCER1A	rna-NM_002001.4	-	84.0	False
CHS.3426.alt2	FCER1A	-	-	84.0	False
CHS.3426.alt3	FCER1A	-	ENST00000368115.5	84.0	False
CHS.3426.alt4	FCER1A	-	-	84.0	False
CHS.3426.5	FCER1A	rna-NM_001387282.1	ENST00000368114.1	83.0	False
CHS.3436.13	CRP	-	ENST00000473196.1	86.7	False
CHS.3436.14	CRP	-	ENST00000368112.5	69.5	False
CHS.3436.alt1	CRP	rna-NM_001382703.1	-	59.3	False
CHS.3436.alt2	CRP	-	ENST00000368110.1	59.3	False
CHS.3436.10	CRP	rna-NM_001329057.2	-	92.4	False
CHS.3436.alt3	CRP	-	-	92.4	False
CHS.3436.alt4	CRP	-	-	92.4	False
CHS.3436.alt5	CRP	-	-	92.4	False
CHS.3440.10	FCRL6	rna-XM_017001177.1	-	72.3	False
CHS.3440.12	FCRL6	-	ENST00000339348.9	78.5	False
CHS.3440.alt1	FCRL6	-	-	73.7	False
CHS.3440.8	FCRL6	rna-XM_005245129.4	-	73.7	False
CHS.3440.alt2	FCRL6	-	ENST00000392235.7	73.6	False
CHS.3440.2	FCRL6	rna-XM_006711292.3	-	76.3	False
CHS.3440.3	FCRL6	rna-XM_005245131.3	-	77.2	False
CHS.3440.5	FCRL6	rna-NM_001284217.2	ENST00000321935.10	76.2	False
CHS.3440.6	FCRL6	rna-XM_011509480.2	-	73.7	False
CHS.3440.7	FCRL6	rna-XM_017001176.1	-	68.0	False
CHS.3440.9	FCRL6	rna-XM_005245128.4	-	73.1	False
CHS.3443.10	SLAMF8	rna-XM_011509778.2	-	68.9	False
CHS.3443.11	SLAMF8	rna-XM_017001846.1	-	81.2	False
CHS.3443.1	SLAMF8	rna-XM_017001845.2	-	78.7	False
CHS.3443.2	SLAMF8	rna-XM_011509777.3	-	77.8	False
CHS.3443.3	SLAMF8	rna-XM_017001844.2	-	77.8	False
CHS.3443.4	SLAMF8	rna-XM_011509775.2	-	73.1	False
CHS.3443.5	SLAMF8	rna-XM_005245345.3	-	73.3	False
CHS.3443.7	SLAMF8	rna-NM_001330741.2	ENST00000368104.4	75.5	True
CHS.3443.9	SLAMF8	rna-XM_011509776.2	-	73.8	False
CHS.3452.alt1	TAGLN2	-	ENST00000397334.2	85.9	True
CHS.3452.2	TAGLN2	rna-NM_001277224.2	ENST00000368096.5	82.5	True
CHS.3452.13	TAGLN2	-	-	85.0	False
CHS.3452.3	TAGLN2	rna-NM_001277223.2	ENST00000320307.8	85.0	False
CHS.3452.9	TAGLN2	-	-	85.0	False
CHS.3454.alt1	-	-	-	52.5	True
CHS.3454.alt2	-	-	-	52.5	True
CHS.3456.3	SLAMF9	rna-NM_001146173.2	ENST00000489098.1	61.2	False
CHS.3456.4	SLAMF9	rna-NM_001146172.2	ENST00000368092.7	82.1	False
CHS.3456.6	SLAMF9	rna-XM_017002756.1	-	74.5	False
hypothetical.6.2	PIGM	-	ENST00000509700.2	78.6	True
CHS.3460.alt1	KCNJ10	-	ENST00000638728.1	81.0	False
CHS.3460.2	KCNJ10	-	-	76.7	False
CHS.3460.3	KCNJ10	-	ENST00000640017.1	81.1	False
CHS.3460.alt2	KCNJ10	-	ENST00000639408.1	70.7	False
CHS.3460.alt3	KCNJ10	-	ENST00000637644.1	76.7	True
CHS.3461.alt1	KCNJ9	-	-	82.6	False
CHS.3461.7	KCNJ9	-	-	82.6	False
CHS.3463.13	-	-	ENST00000468587.1	86.5	True
CHS.3463.14	-	-	ENST00000463989.1	74.5	True
CHS.3463.alt1	-	-	-	67.6	True
CHS.3464.alt1	-	-	-	57.6	False
CHS.3464.alt2	-	-	-	82.7	True
CHS.3464.alt3	-	-	-	71.1	True
CHS.3464.alt4	-	-	-	87.6	True
CHS.3464.2	-	rna-XM_011509582.1	-	86.6	True
CHS.3464.5	-	rna-NM_001001734.2	ENST00000470705.1	86.6	True
CHS.3464.4	-	-	ENST00000466526.1	68.7	False
CHS.3464.alt5	-	-	-	84.1	True
CHS.3464.alt6	-	-	ENST00000418334.5	86.4	False
CHS.3464.alt7	-	-	-	85.3	True
CHS.3466.alt1	CASQ1	-	ENST00000467691.1	86.9	False
CHS.3468.13	PEA15	rna-XM_006711599.3	-	79.7	True
CHS.3468.17	PEA15	-	ENST00000488858.1	79.7	False
CHS.3468.2	PEA15	rna-NM_001297577.2	-	79.7	False
CHS.3468.alt1	PEA15	-	-	79.7	False
CHS.3468.1	PEA15	rna-NM_001297576.2	ENST00000368076.1	76.9	False
CHS.3468.alt2	PEA15	-	-	76.9	False
CHS.3468.4	PEA15	rna-NM_001297578.2	ENST00000368077.5	75.2	True
CHS.3468.5	PEA15	rna-NR_123724.2	-	76.0	True
CHS.3469.18	-	-	ENST00000497354.1	70.5	True
CHS.3469.20	-	rna-NR_028106.2	ENST00000475733.5	58.0	True
CHS.3469.21	-	rna-NR_028105.2	ENST00000610139.5	58.0	True
CHS.3469.22	-	-	ENST00000447377.5	61.7	True
CHS.3469.alt1	-	-	ENST00000407642.6	59.4	True
CHS.3469.alt2	-	-	ENST00000419626.1	59.3	True
CHS.3472.1	PEX19	rna-NR_036492.2	ENST00000472750.5	66.4	True
CHS.3472.2	PEX19	rna-NR_036493.2	ENST00000532643.5	59.8	True
CHS.3472.3	PEX19	rna-NM_001193644.1	-	69.9	True
CHS.3472.5	PEX19	-	ENST00000495624.1	43.8	True
CHS.3472.6	PEX19	-	ENST00000392220.2	69.8	False
CHS.3472.7	PEX19	-	ENST00000532516.1	85.0	True
CHS.3472.alt1	PEX19	-	ENST00000532508.5	44.7	False
CHS.3472.alt2	PEX19	-	ENST00000524939.1	73.2	True
CHS.3474.14	-	-	ENST00000481522.1	93.1	True
CHS.3474.17	-	-	ENST00000541366.1	90.7	True
CHS.3474.alt1	-	-	ENST00000649963.1	58.3	False
CHS.3474.alt2	-	-	ENST00000650154.1	65.7	False
CHS.3474.4	-	-	-	68.1	False
CHS.3474.6	-	-	ENST00000647799.1	68.1	False
CHS.3477.1	-	rna-XM_005245053.5	-	85.6	False
CHS.3477.alt1	-	-	-	85.6	False
CHS.3477.4	-	-	-	85.6	False
CHS.3477.alt2	-	-	-	86.0	False
CHS.3481.13	-	rna-XM_011509805.3	-	67.0	True
CHS.3481.alt1	-	-	-	82.6	True
CHS.3481.alt2	-	-	-	82.6	True
CHS.3481.3	-	-	-	82.6	True
CHS.3481.alt3	-	-	-	87.0	True
CHS.3481.alt4	-	-	-	82.1	True
CHS.3481.alt5	-	-	-	82.7	True
CHS.3483.1	SLAMF6	rna-XM_017000216.1	-	71.5	False
CHS.3483.2	SLAMF6	rna-NM_001184716.2	ENST00000368055.1	70.7	False
CHS.3483.4	SLAMF6	rna-NM_052931.5	ENST00000368059.7	75.1	False
CHS.3483.6	SLAMF6	rna-XM_017000217.1	-	71.1	False
CHS.3483.7	SLAMF6	rna-XM_017000215.2	-	74.1	False
CHS.3485.4	CD84	rna-NM_001184882.2	ENST00000534968.5	73.8	False
CHS.3485.5	CD84	rna-NM_001184881.2	ENST00000368051.3	84.0	False
CHS.3485.7	CD84	rna-NM_001184879.2	ENST00000311224.8	72.5	False
CHS.3485.8	CD84	rna-NM_001330742.2	ENST00000368048.7	73.6	False
CHS.3485.9	CD84	rna-XM_011510095.2	-	68.2	False
CHS.3486.10	SLAMF1	rna-XM_011509905.3	-	72.1	True
CHS.3486.2	SLAMF1	rna-XM_017002131.2	-	68.3	False
CHS.3486.3	SLAMF1	rna-XM_005245456.4	-	72.3	True
CHS.3486.4	SLAMF1	rna-XM_017002130.2	-	73.3	False
CHS.3486.5	SLAMF1	rna-NM_001330754.2	ENST00000538290.2	70.9	False
CHS.3489.15	CD48	rna-NM_001256030.2	ENST00000613788.1	78.0	True
CHS.3489.16	CD48	-	ENST00000368045.3	76.0	True
CHS.3489.alt1	CD48	-	-	76.0	True
CHS.3489.3	CD48	rna-XM_005245625.1	-	82.0	True
CHS.3489.4	CD48	rna-XM_011510171.2	-	86.6	False
CHS.3489.5	CD48	rna-XM_017002867.2	-	79.7	True
CHS.3491.10	SLAMF7	rna-NM_001282595.1	-	72.4	False
CHS.3491.14	SLAMF7	rna-XM_011509828.1	-	75.2	False
CHS.3491.15	SLAMF7	rna-XM_011509829.1	-	78.0	False
CHS.3491.2	SLAMF7	rna-NM_001282592.2	ENST00000359331.8	80.1	True
CHS.3491.alt1	SLAMF7	rna-XM_024448757.1	-	67.4	True
CHS.3491.3	SLAMF7	rna-NM_001282589.2	ENST00000441662.6	70.8	True
CHS.3491.4	SLAMF7	rna-NM_001282588.2	ENST00000444090.6	77.0	True
CHS.3491.5	SLAMF7	rna-NM_001282594.2	ENST00000621377.4	71.4	False
CHS.3491.6	SLAMF7	rna-NM_001282590.2	ENST00000368042.7	73.7	True
CHS.3491.7	SLAMF7	rna-NM_001282596.2	-	76.7	True
CHS.3491.8	SLAMF7	rna-NM_001282591.2	ENST00000458602.6	69.1	True
CHS.3491.9	SLAMF7	rna-NM_001282593.2	ENST00000458104.6	73.9	True
CHS.3496.1	-	rna-NM_001033667.3	ENST00000368039.2	74.2	False
CHS.3496.7	-	-	ENST00000474998.1	67.8	False
CHS.3497.10	CD244	rna-XM_011509622.2	-	72.6	False
CHS.3497.alt1	CD244	-	ENST00000492063.5	72.6	False
CHS.3497.3	CD244	rna-XM_011509623.3	-	61.2	False
CHS.3497.4	CD244	rna-NM_001166664.2	ENST00000322302.7	64.0	False
CHS.3497.6	CD244	rna-NM_001166663.2	ENST00000368033.7	66.9	False
CHS.3498.alt1	ITLN1	-	-	95.0	False
CHS.3498.1	ITLN1	-	-	90.7	False
CHS.3498.alt2	ITLN1	-	-	90.7	False
CHS.3498.alt3	ITLN1	-	-	90.7	False
CHS.3498.alt4	ITLN1	-	-	90.7	False
CHS.3498.5	ITLN1	-	-	90.7	False
CHS.3500.alt1	ITLN2	-	-	96.3	True
CHS.3500.alt2	ITLN2	-	-	95.1	True
CHS.3500.alt3	ITLN2	-	-	95.1	False
CHS.3500.alt4	ITLN2	rna-XM_024453321.1	-	89.7	False
CHS.3500.2	ITLN2	rna-XM_011509210.1	-	89.4	False
CHS.3500.7	ITLN2	-	ENST00000494442.1	94.7	True
CHS.3500.9	ITLN2	-	ENST00000490489.1	91.7	True
CHS.3502.alt1	F11R	rna-NM_001382734.1	-	83.9	True
CHS.3502.alt2	F11R	rna-NM_001382727.1	-	82.1	False
CHS.3502.alt3	F11R	rna-NM_001348091.2	ENST00000537746.1	78.5	True
CHS.3502.alt4	F11R	-	ENST00000289779.7	86.0	False
CHS.3504.15	TSTD1	-	ENST00000486084.1	76.6	True
CHS.3504.1	TSTD1	-	ENST00000462952.1	91.4	True
CHS.3504.14	TSTD1	-	ENST00000466967.1	91.4	True
CHS.3504.2	TSTD1	-	ENST00000368023.7	89.4	False
CHS.3504.4	TSTD1	rna-NM_001113206.2	ENST00000368024.5	90.7	True
CHS.3504.6	TSTD1	rna-NM_001113205.2	ENST00000318289.14	81.2	True
CHS.3505.alt1	USF1	-	-	64.8	True
CHS.3505.alt2	USF1	-	-	64.8	False
CHS.3505.alt3	USF1	-	-	53.6	False
CHS.3505.alt4	USF1	-	ENST00000491629.5	42.1	True
CHS.3505.alt5	USF1	-	ENST00000534633.5	57.8	False
CHS.3505.alt6	USF1	-	ENST00000529476.1	50.7	True
CHS.3505.4	USF1	rna-NM_207005.3	ENST00000473969.6	64.1	False
CHS.3505.1	USF1	rna-NM_001276373.2	ENST00000368020.5	57.6	False
CHS.3505.9	USF1	-	ENST00000496363.5	51.7	True
CHS.3506.alt1	-	-	-	56.2	True
CHS.3506.alt2	-	-	-	56.2	True
CHS.3506.alt3	-	-	-	56.2	True
CHS.3506.alt4	-	-	-	56.2	True
CHS.3506.alt5	-	-	-	56.2	True
CHS.3506.alt6	-	-	-	45.2	True
CHS.3506.alt7	-	-	-	59.8	True
CHS.3506.alt8	-	-	ENST00000471492.2	59.8	True
CHS.3506.alt9	-	-	-	46.9	True
CHS.3506.alt10	-	-	-	47.1	True
CHS.3506.alt11	-	-	-	68.9	True
CHS.3507.16	-	rna-XM_005245508.3	-	80.8	True
CHS.3507.17	-	rna-XM_011510022.2	-	80.0	False
CHS.3507.19	-	-	ENST00000486694.1	49.4	True
CHS.3507.21	-	rna-XM_011510023.1	-	81.7	False
CHS.3507.alt1	-	-	-	57.2	True
CHS.3507.alt2	-	-	-	87.4	True
CHS.3509.10	KLHDC9	-	ENST00000494418.1	78.2	False
CHS.3509.alt1	KLHDC9	-	-	72.6	True
CHS.3509.alt2	KLHDC9	-	-	79.9	True
CHS.3509.9	KLHDC9	-	ENST00000392191.6	79.9	False
CHS.3509.1	KLHDC9	-	-	93.0	True
CHS.3509.alt3	KLHDC9	-	-	93.0	True
CHS.3509.3	KLHDC9	rna-NR_033385.2	ENST00000490724.6	93.0	True
CHS.3509.4	KLHDC9	-	-	93.0	False
CHS.3509.5	KLHDC9	-	ENST00000469647.5	93.0	True
CHS.3509.2	KLHDC9	rna-NR_033386.2	-	88.8	False
CHS.3509.7	KLHDC9	rna-NM_001007255.3	ENST00000392192.6	76.1	False
CHS.3510.1	PFDN2	rna-XM_011509624.3	-	81.0	True
CHS.3510.alt1	PFDN2	-	-	81.0	True
CHS.3510.3	PFDN2	-	ENST00000468311.1	65.3	True
CHS.3512.11	NIT1	rna-XM_005245216.4	-	94.1	False
CHS.3512.13	NIT1	rna-NM_001185094.2	ENST00000392190.9	94.1	False
CHS.3512.12	NIT1	rna-NM_001185093.2	ENST00000368007.8	89.7	True
CHS.3512.14	NIT1	-	ENST00000496861.5	93.8	True
CHS.3512.15	NIT1	-	ENST00000485594.1	92.8	False
CHS.3512.alt1	NIT1	-	-	92.8	True
CHS.3512.alt2	NIT1	-	-	92.8	True
CHS.3512.alt3	NIT1	-	ENST00000461376.1	87.9	True
CHS.3512.3	NIT1	rna-NM_001185092.2	ENST00000368008.5	81.9	True
CHS.3512.6	NIT1	rna-XM_005245215.5	-	85.0	True
CHS.3512.8	NIT1	rna-XM_005245214.2	-	84.9	True
CHS.3513.10	DEDD	rna-XM_005245599.3	-	68.9	False
CHS.3513.11	DEDD	rna-NM_001330765.2	-	68.9	False
CHS.3513.alt1	DEDD	-	ENST00000368005.5	68.9	False
CHS.3513.9	DEDD	rna-XM_005245598.5	-	68.9	False
CHS.3513.alt2	DEDD	-	ENST00000486041.5	73.1	False
CHS.3513.alt3	DEDD	-	ENST00000473679.6	71.0	True
CHS.3513.13	DEDD	-	ENST00000490843.6	76.0	True
CHS.3513.alt4	DEDD	-	-	76.0	True
CHS.3513.2	DEDD	rna-NM_001039712.2	ENST00000463227.5	76.0	True
CHS.3513.3	DEDD	rna-NM_001039711.2	ENST00000464113.1	76.0	True
CHS.3513.8	DEDD	rna-XM_017002802.2	-	76.0	False
CHS.3514.12	UFC1	rna-XM_017001451.1	-	92.1	False
CHS.3514.2	UFC1	rna-XM_017001450.2	-	92.1	False
CHS.3514.alt1	UFC1	-	-	92.1	False
CHS.3514.9	UFC1	-	-	92.1	False
CHS.3514.17	UFC1	rna-XM_005245254.1	ENST00000483191.5	83.8	True
CHS.3514.19	UFC1	-	ENST00000473766.5	90.6	True
CHS.3514.20	UFC1	-	ENST00000463735.1	49.1	True
CHS.3515.11	-	rna-XM_017001041.1	-	75.6	False
CHS.3515.12	-	-	ENST00000479344.1	62.4	False
CHS.3515.1	-	-	ENST00000492950.5	49.9	False
CHS.3515.alt1	-	-	-	44.4	False
CHS.3515.alt2	-	-	-	44.4	False
CHS.3515.alt3	-	-	-	83.4	False
CHS.3515.alt4	-	-	-	83.4	False
CHS.3515.alt5	-	-	-	57.3	False
CHS.3515.alt6	-	-	-	60.2	False
CHS.3515.alt7	-	rna-XR_002956280.1	-	60.2	True
CHS.3515.alt8	-	-	-	85.1	False
CHS.3515.alt9	-	-	ENST00000482385.5	77.5	True
CHS.3516.18	PPOX	rna-NM_000309.5	ENST00000352210.9	94.9	False
CHS.3516.alt1	PPOX	rna-NM_001365398.1	-	94.9	False
CHS.3516.28	PPOX	rna-XM_017001566.2	-	88.6	False
CHS.3516.34	PPOX	rna-XM_017001567.1	-	88.6	False
CHS.3516.42	PPOX	rna-NM_001350129.2	ENST00000652473.1	88.6	False
CHS.3516.alt2	PPOX	rna-XM_024447867.1	-	88.6	False
CHS.3516.alt3	PPOX	rna-NM_001365400.1	-	88.6	False
CHS.3516.alt4	PPOX	-	-	88.6	False
CHS.3516.29	PPOX	rna-NM_001350130.2	-	92.2	False
CHS.3516.38	PPOX	rna-NM_001350131.2	-	92.2	False
CHS.3516.alt5	PPOX	-	-	92.2	False
CHS.3516.alt6	PPOX	-	-	92.2	False
CHS.3516.alt7	PPOX	-	-	92.2	False
CHS.3516.alt8	PPOX	-	-	92.2	False
CHS.3516.alt9	PPOX	-	ENST00000652103.1	92.2	False
CHS.3516.30	PPOX	rna-NM_001365399.1	ENST00000652182.1	94.2	False
CHS.3516.33	PPOX	-	ENST00000479246.5	64.5	True
CHS.3516.37	PPOX	-	ENST00000544598.5	87.8	True
CHS.3516.alt10	PPOX	-	-	87.8	False
CHS.3516.44	PPOX	-	ENST00000535223.5	42.4	False
CHS.3516.47	PPOX	-	ENST00000490768.1	45.2	True
CHS.3516.alt11	PPOX	-	-	45.2	False
CHS.3516.48	PPOX	-	ENST00000462866.5	84.3	True
CHS.3516.alt12	PPOX	-	-	84.3	False
CHS.3516.54	PPOX	-	ENST00000462977.1	76.6	False
CHS.3516.55	PPOX	-	ENST00000460611.1	85.8	False
CHS.3516.56	PPOX	-	ENST00000541818.1	90.4	True
CHS.3516.57	PPOX	-	ENST00000537829.1	39.0	True
CHS.3516.alt13	PPOX	-	-	75.3	False
CHS.3516.alt14	PPOX	-	-	78.1	False
CHS.3516.alt15	PPOX	-	-	85.7	False
CHS.3516.alt16	PPOX	-	-	83.2	False
CHS.3516.alt17	PPOX	-	ENST00000497522.5	58.1	False
CHS.3516.alt18	PPOX	-	ENST00000651150.1	93.2	False
CHS.3516.alt19	PPOX	-	ENST00000494216.1	83.0	False
CHS.3517.11	B4GALT3	-	ENST00000470882.5	88.5	True
CHS.3517.alt1	B4GALT3	rna-XR_002957952.1	-	88.5	False
CHS.3517.14	B4GALT3	-	ENST00000486938.1	88.2	True
CHS.3517.18	B4GALT3	-	ENST00000465740.1	88.5	True
CHS.3517.19	B4GALT3	-	ENST00000493164.5	85.4	False
CHS.3517.20	B4GALT3	-	ENST00000467863.1	79.0	False
CHS.3517.alt2	B4GALT3	-	-	88.5	False
CHS.3517.6	B4GALT3	rna-XM_011510093.2	-	88.5	False
CHS.3517.alt3	B4GALT3	-	ENST00000466504.5	58.6	False
CHS.3517.10	B4GALT3	rna-NM_001199873.1	ENST00000622395.4	86.0	False
CHS.3517.13	B4GALT3	rna-XM_024450541.1	-	86.0	False
CHS.3517.alt4	B4GALT3	rna-XM_024450540.1	-	86.0	False
CHS.3517.alt5	B4GALT3	-	-	86.0	False
CHS.3517.5	B4GALT3	rna-XM_005245566.2	-	86.0	False
CHS.3517.8	B4GALT3	rna-NM_001199874.1	ENST00000367998.5	86.0	True
CHS.3520.22	-	-	ENST00000367995.3	70.0	True
CHS.3522.alt1	FCER1G	-	ENST00000367992.7	67.3	False
CHS.3523.10	APOA2	-	ENST00000463273.5	73.6	True
CHS.3523.11	APOA2	-	ENST00000469730.2	68.2	True
CHS.3523.alt1	APOA2	-	ENST00000468465.5	81.4	False
CHS.3523.4	APOA2	-	ENST00000481413.1	81.4	True
CHS.3523.5	APOA2	-	ENST00000463812.1	81.4	True
CHS.3523.alt2	APOA2	-	ENST00000464492.5	65.8	True
CHS.3523.alt3	APOA2	-	ENST00000491350.1	82.7	True
CHS.3523.alt4	APOA2	-	-	73.1	False
CHS.3524.10	TOMM40L	-	ENST00000474486.5	87.2	True
CHS.3524.11	TOMM40L	-	ENST00000367987.1	85.7	True
CHS.3524.4	TOMM40L	rna-XM_006711572.2	-	85.7	False
CHS.3524.7	TOMM40L	rna-XM_017002481.1	-	85.7	True
CHS.3524.alt1	TOMM40L	-	-	76.4	True
CHS.3524.alt2	TOMM40L	-	-	83.7	True
CHS.3524.2	TOMM40L	rna-NM_001286373.2	ENST00000545897.5	83.7	True
CHS.3524.5	TOMM40L	rna-XM_017002482.2	-	83.7	True
CHS.3524.3	TOMM40L	rna-NM_001286374.2	ENST00000492482.5	83.2	True
CHS.3524.8	TOMM40L	rna-XM_011510057.2	-	83.2	False
CHS.3524.6	TOMM40L	-	-	85.4	True
CHS.3525.10	NR1I3	rna-NM_001077471.3	ENST00000367984.8	82.1	True
CHS.3525.11	NR1I3	rna-NM_001077481.3	ENST00000367985.7	84.0	True
CHS.3525.13	NR1I3	rna-NM_001077469.3	ENST00000428574.6	84.3	True
CHS.3525.14	NR1I3	rna-NM_001077478.3	ENST00000442691.6	85.2	False
CHS.3525.15	NR1I3	rna-NM_001077480.3	ENST00000367982.8	90.1	False
CHS.3525.16	NR1I3	rna-NM_001077482.3	ENST00000367980.6	88.2	False
CHS.3525.18	NR1I3	rna-XM_011510237.3	-	63.0	True
CHS.3525.19	NR1I3	rna-XM_005245694.5	-	87.5	False
CHS.3525.1	NR1I3	rna-XM_005245697.4	-	89.6	True
CHS.3525.23	NR1I3	-	ENST00000479324.1	86.0	True
CHS.3525.24	NR1I3	-	ENST00000515452.1	87.8	True
CHS.3525.alt1	NR1I3	-	-	87.8	True
CHS.3525.25	NR1I3	-	ENST00000491193.1	81.6	True
CHS.3525.alt2	NR1I3	-	-	86.9	True
CHS.3525.alt3	NR1I3	-	ENST00000488651.5	71.8	True
CHS.3525.2	NR1I3	rna-NM_001077475.3	ENST00000512372.5	77.0	True
CHS.3525.alt4	NR1I3	-	ENST00000464422.1	76.6	True
CHS.3525.alt5	NR1I3	-	ENST00000628566.2	75.2	True
CHS.3525.alt6	NR1I3	-	ENST00000502848.5	75.2	True
CHS.3525.alt7	NR1I3	-	ENST00000503547.1	65.6	True
CHS.3525.alt8	NR1I3	-	-	85.4	True
CHS.3525.3	NR1I3	rna-NM_001077470.3	ENST00000504010.5	76.4	True
CHS.3525.4	NR1I3	rna-NM_001077477.3	ENST00000437437.6	82.9	True
CHS.3525.5	NR1I3	rna-NM_001077479.3	ENST00000511676.5	89.5	True
CHS.3525.6	NR1I3	rna-NM_001077476.3	ENST00000508740.5	81.5	True
CHS.3525.7	NR1I3	rna-NM_001077472.3	ENST00000367981.7	87.1	True
CHS.3525.8	NR1I3	rna-NM_001077473.3	ENST00000412844.6	79.9	False
CHS.3525.9	NR1I3	rna-NM_001077474.3	ENST00000505005.5	78.5	True
CHS.3527.alt1	PCP4L1	-	-	66.8	False
CHS.3527.alt2	PCP4L1	-	-	66.8	False
CHS.3527.alt3	PCP4L1	-	-	66.8	False
CHS.3527.5	PCP4L1	rna-XM_017002154.2	-	68.6	False
CHS.3530.16	MPZ	-	ENST00000476410.1	67.0	True
CHS.3530.alt1	MPZ	-	-	67.0	True
CHS.3530.alt2	MPZ	-	-	67.0	True
CHS.3530.alt3	MPZ	-	-	67.0	True
CHS.3530.alt4	MPZ	-	-	67.0	True
CHS.3530.1	MPZ	-	-	59.6	False
CHS.3530.12	MPZ	-	ENST00000672287.2	59.6	True
CHS.3530.17	MPZ	-	ENST00000488271.1	59.6	True
CHS.3530.alt5	MPZ	-	-	59.6	True
CHS.3530.alt6	MPZ	-	-	59.6	True
CHS.3530.alt7	MPZ	-	ENST00000526189.3	75.4	True
CHS.3530.3	MPZ	rna-XM_017001321.2	-	81.3	True
CHS.3532.alt1	SDHC	-	-	94.8	False
CHS.3532.alt2	SDHC	-	-	87.5	False
CHS.3532.1	SDHC	rna-NR_103459.2	ENST00000504963.5	78.3	False
CHS.3532.3	SDHC	rna-NM_001035511.2	ENST00000342751.8	61.6	False
CHS.3532.4	SDHC	rna-NM_001035512.2	ENST00000432287.6	88.0	False
CHS.3532.5	SDHC	rna-NM_001278172.2	ENST00000513009.5	52.0	False
CHS.3532.6	SDHC	rna-NM_001035513.2	ENST00000392169.6	94.4	False
CHS.3541.12	FCGR2A	rna-XM_011509291.1	-	83.4	False
CHS.3541.26	FCGR2A	rna-XM_024454041.1	ENST00000483665.6	71.9	False
CHS.3541.4	FCGR2A	rna-NM_021642.5	ENST00000367972.8	75.3	False
CHS.3545.16	FCGR3A	rna-NM_001329122.1	-	62.3	False
CHS.3545.alt1	FCGR3A	-	-	84.3	False
CHS.3545.alt2	FCGR3A	rna-NM_001386450.1	-	84.3	False
CHS.3545.3	FCGR3A	rna-NM_001127596.2	-	84.3	False
CHS.3545.1	FCGR3A	rna-NM_001127592.2	ENST00000426740.7	68.0	False
CHS.3545.10	FCGR3A	rna-NM_001329120.2	-	84.2	False
CHS.3545.alt3	FCGR3A	-	-	84.2	False
CHS.3545.4	FCGR3A	rna-NM_001127595.2	ENST00000367967.7	84.2	False
CHS.3545.5	FCGR3A	rna-NM_001127593.1	ENST00000436743.6	84.2	False
hypothetical.287.1	-	-	ENST00000496692.6	69.4	True
hypothetical.287.2	-	-	ENST00000465075.6	69.0	False
CHS.3550.1	FCGR3B	rna-NM_001271037.2	ENST00000614870.4	85.4	False
CHS.3550.2	FCGR3B	rna-NM_001271036.2	ENST00000613418.4	88.2	False
CHS.3550.5	FCGR3B	rna-NM_001271035.2	ENST00000421702.3	86.8	False
CHS.3550.alt1	FCGR3B	-	-	85.9	False
CHS.3550.7	FCGR3B	rna-NM_000570.5	ENST00000367964.6	85.9	False
CHS.3551.alt1	FCGR2B	-	-	77.8	False
CHS.3551.alt2	FCGR2B	-	-	77.8	False
CHS.3551.alt3	FCGR2B	-	-	77.8	False
CHS.3551.alt4	FCGR2B	-	-	77.8	False
CHS.3551.alt5	FCGR2B	-	-	77.8	False
CHS.3551.4	FCGR2B	rna-NM_001002274.3	-	77.8	False
CHS.3551.6	FCGR2B	-	ENST00000236937.13	77.8	True
CHS.3551.alt6	FCGR2B	-	-	75.4	False
CHS.3551.alt7	FCGR2B	-	-	75.4	False
CHS.3551.3	FCGR2B	rna-NM_004001.5	-	75.4	False
CHS.3551.alt8	FCGR2B	rna-NM_001002275.3	-	75.5	False
CHS.3551.7	FCGR2B	-	-	75.5	True
CHS.3551.alt9	FCGR2B	rna-NM_001002273.3	-	78.0	False
CHS.3551.alt10	FCGR2B	-	-	71.9	True
CHS.3551.alt11	FCGR2B	rna-XM_024454043.1	-	71.9	True
CHS.3551.alt12	FCGR2B	rna-XM_024454047.1	-	82.0	False
CHS.3551.9	FCGR2B	-	ENST00000367961.8	75.7	True
CHS.3553.10	FCRLA	rna-XM_006711581.3	-	57.4	False
CHS.3553.11	FCRLA	rna-NM_001366196.2	ENST00000349527.8	68.6	True
CHS.3553.12	FCRLA	rna-XM_011510065.1	-	63.1	False
CHS.3553.13	FCRLA	rna-NM_001366195.2	-	72.2	False
CHS.3553.14	FCRLA	-	ENST00000470841.1	75.1	True
CHS.3553.alt1	FCRLA	-	-	75.1	False
CHS.3553.2	FCRLA	rna-NM_001184866.2	ENST00000367953.7	68.9	False
CHS.3553.3	FCRLA	rna-NM_001184870.2	ENST00000294796.8	72.5	False
CHS.3553.5	FCRLA	rna-NM_001184867.2	ENST00000309691.10	58.6	True
CHS.3553.6	FCRLA	rna-NM_001184873.2	ENST00000367950.2	58.9	True
CHS.3553.7	FCRLA	rna-NM_001184872.2	ENST00000367957.7	72.6	True
CHS.3553.8	FCRLA	rna-NM_001184871.2	ENST00000350710.3	65.4	True
CHS.3554.10	-	rna-NM_001288831.1	ENST00000336830.9	71.4	True
CHS.3554.11	-	rna-NM_001288829.1	ENST00000367946.7	68.9	True
CHS.3554.12	-	rna-NM_001288832.1	ENST00000367944.3	72.4	True
CHS.3554.13	-	rna-NM_001288830.1	ENST00000367945.5	69.6	True
CHS.3554.14	-	-	ENST00000495397.1	64.1	True
CHS.3554.alt1	-	-	-	64.1	False
CHS.3554.alt2	-	-	-	64.1	False
CHS.3554.alt3	-	-	-	64.1	False
CHS.3554.alt4	-	-	-	64.1	False
CHS.3554.alt5	-	-	-	64.1	False
CHS.3554.alt6	-	-	-	64.1	True
CHS.3554.alt7	-	-	-	73.1	False
CHS.3554.alt8	-	-	-	73.1	True
CHS.3554.9	-	rna-NM_001320241.1	-	73.1	False
CHS.3554.1	-	rna-NM_001002901.3	ENST00000367948.6	73.1	False
CHS.3554.alt9	-	-	-	73.1	False
CHS.3554.alt10	-	-	-	73.6	True
CHS.3554.alt11	-	-	-	47.0	True
CHS.3554.alt12	-	-	-	51.5	True
CHS.3554.alt13	-	-	-	71.7	True
CHS.3554.alt14	-	-	-	67.2	True
CHS.3556.10	DUSP12	-	ENST00000463365.1	59.8	True
CHS.3556.alt1	DUSP12	-	-	37.5	True
CHS.3556.1	DUSP12	rna-XM_005244862.3	-	85.1	True
CHS.3556.8	DUSP12	-	ENST00000464004.2	63.7	True
CHS.3558.alt1	-	-	ENST00000679886.1	58.6	True
CHS.3558.alt2	-	-	ENST00000681169.1	50.0	False
CHS.3558.alt3	-	-	ENST00000680633.1	58.0	False
CHS.3559.16	-	-	ENST00000367938.1	89.9	True
CHS.3559.2	-	-	ENST00000533556.1	93.4	True
CHS.3565.11	SPATA46	rna-XM_011509443.2	-	50.5	True
CHS.3565.12	SPATA46	rna-XM_011509445.2	-	61.4	False
CHS.3567.2	SH2D1B	-	-	84.7	True
CHS.3571.14	UHMK1	-	-	83.1	False
CHS.3571.alt1	UHMK1	-	-	84.0	True
CHS.3571.1	UHMK1	rna-NM_001184763.1	ENST00000545294.5	88.8	False
CHS.3571.3	UHMK1	rna-NM_144624.2	ENST00000538489.5	86.5	True
CHS.3577.19	-	-	ENST00000458105.1	49.5	True
CHS.3577.20	-	-	ENST00000433757.1	51.8	True
CHS.3578.11	HSD17B7	-	-	82.9	False
CHS.3578.12	HSD17B7	-	-	85.1	False
CHS.3578.alt1	HSD17B7	-	-	85.1	False
CHS.3578.1	HSD17B7	rna-NM_001304512.2	-	92.1	True
CHS.3578.alt2	HSD17B7	-	-	92.1	False
CHS.3578.4	HSD17B7	-	ENST00000485405.5	92.1	False
CHS.3578.alt3	HSD17B7	-	-	84.2	False
CHS.3578.alt4	HSD17B7	-	-	94.9	False
CHS.3578.alt5	HSD17B7	-	-	94.9	False
CHS.3578.8	HSD17B7	-	ENST00000367915.1	94.9	True
CHS.3578.alt6	HSD17B7	-	ENST00000470195.2	86.6	False
CHS.3578.2	HSD17B7	rna-NM_001304513.2	-	86.7	True
CHS.3578.alt7	HSD17B7	-	ENST00000649629.1	86.7	False
CHS.3578.3	HSD17B7	rna-XR_001737223.2	-	86.7	False
CHS.3578.6	HSD17B7	rna-XR_921830.3	-	86.7	False
CHS.3578.7	HSD17B7	rna-XR_001737222.2	-	87.1	False
CHS.3585.11	RGS4	rna-NM_001113380.1	ENST00000367906.7	80.7	False
CHS.3585.alt1	RGS4	-	ENST00000527809.5	80.7	False
CHS.3585.alt2	RGS4	-	-	77.1	False
CHS.3585.alt3	RGS4	-	ENST00000533019.1	81.4	False
CHS.3585.1	RGS4	rna-NM_001102445.3	ENST00000421743.6	62.7	False
CHS.3585.5	RGS4	rna-NM_001113381.1	ENST00000367908.8	62.9	True
CHS.3586.alt1	RGS5	-	ENST00000367903.7	77.7	False
CHS.3586.2	RGS5	rna-NM_001195303.3	ENST00000527988.1	94.2	True
CHS.3586.5	RGS5	rna-NM_001254748.2	ENST00000531954.5	94.2	False
CHS.3586.9	RGS5	-	-	94.2	False
CHS.3586.alt2	RGS5	-	-	83.3	False
CHS.3586.4	RGS5	rna-NM_001254749.2	ENST00000530507.5	79.4	False
CHS.3588.alt1	NUF2	-	ENST00000524800.5	88.1	False
CHS.3588.alt2	NUF2	-	-	88.1	False
CHS.3588.alt3	NUF2	-	-	95.1	True
CHS.3588.2	NUF2	rna-NM_031423.4	ENST00000367900.7	88.0	False
CHS.3588.5	NUF2	rna-XM_024450112.1	-	88.0	False
CHS.3588.7	NUF2	rna-XM_024450113.1	-	88.0	False
CHS.3588.6	NUF2	rna-XM_011510036.1	-	88.6	True
CHS.3588.8	NUF2	-	ENST00000487578.2	84.8	False
CHS.3588.9	NUF2	-	-	89.4	True
CHS.3592.10	PBX1	rna-XM_017001395.2	-	68.6	True
CHS.3592.11	PBX1	rna-NM_001353131.2	-	75.2	True
CHS.3592.alt1	PBX1	-	-	75.2	True
CHS.3592.7	PBX1	rna-NM_001204961.2	ENST00000367897.5	75.2	True
CHS.3592.14	PBX1	rna-XM_005245229.3	-	67.0	True
CHS.3592.19	PBX1	-	ENST00000560469.5	69.6	True
CHS.3592.22	PBX1	-	-	69.6	False
CHS.3592.26	PBX1	-	ENST00000540236.3	69.6	True
CHS.3592.alt2	PBX1	-	ENST00000496120.6	69.6	True
CHS.3592.23	PBX1	-	-	80.2	False
CHS.3592.27	PBX1	-	ENST00000612123.3	80.2	True
CHS.3592.2	PBX1	-	ENST00000485769.5	68.9	False
CHS.3592.30	PBX1	-	ENST00000465089.2	57.2	True
CHS.3592.alt3	PBX1	-	-	68.3	True
CHS.3592.alt4	PBX1	-	-	66.2	True
CHS.3592.alt5	PBX1	-	ENST00000559240.5	69.7	True
CHS.3592.3	PBX1	rna-XM_005245228.3	-	62.7	False
CHS.3592.4	PBX1	rna-XM_011509591.2	-	69.0	False
CHS.3592.9	PBX1	rna-XM_011509592.2	-	69.0	False
CHS.3592.6	PBX1	rna-NM_001204963.2	ENST00000627490.2	66.0	False
CHS.3592.8	PBX1	rna-XM_011509590.2	-	61.9	False
CHS.3596.alt1	LMX1A	-	-	67.2	False
CHS.3596.alt2	LMX1A	-	ENST00000489443.2	58.7	False
CHS.3596.alt3	LMX1A	-	-	58.7	False
CHS.3596.alt4	LMX1A	-	-	58.7	False
CHS.3596.1	LMX1A	rna-XM_011509538.3	-	67.3	False
CHS.3596.alt5	LMX1A	-	-	67.3	False
CHS.3596.2	LMX1A	rna-NM_001174069.2	ENST00000294816.6	69.4	True
CHS.3596.4	LMX1A	-	ENST00000367893.4	69.4	True
CHS.3596.alt6	LMX1A	-	-	62.8	False
CHS.3599.1	RXRG	rna-NM_001256571.2	-	85.3	False
CHS.3599.4	RXRG	rna-NM_001256570.2	ENST00000619224.1	85.3	False
CHS.3599.alt1	RXRG	-	-	85.3	False
CHS.3599.alt2	RXRG	-	ENST00000470566.1	80.5	False
CHS.3601.alt1	LRRC52	-	-	71.1	False
CHS.3604.12	MGST3	-	ENST00000461308.1	68.9	True
CHS.3604.13	MGST3	-	ENST00000495447.5	89.0	False
CHS.3604.14	MGST3	rna-XM_005245174.3	ENST00000627653.1	82.7	False
CHS.3604.alt1	MGST3	-	-	82.7	False
CHS.3604.alt2	MGST3	-	ENST00000367883.3	82.7	False
CHS.3604.alt3	MGST3	-	ENST00000488688.1	93.5	True
CHS.3605.6	-	rna-NM_001365774.2	-	97.5	False
CHS.3608.alt1	TMCO1	-	ENST00000628579.1	76.4	False
CHS.3608.1	TMCO1	-	-	61.7	False
CHS.3608.2	TMCO1	rna-NM_001256164.1	-	73.4	False
CHS.3608.3	TMCO1	rna-NR_045818.1	ENST00000464650.5	73.4	False
CHS.3608.alt2	TMCO1	-	-	73.4	False
CHS.3608.5	TMCO1	rna-NM_001256165.1	-	64.1	False
CHS.3608.alt3	TMCO1	-	ENST00000476143.7	82.7	True
CHS.3608.alt4	TMCO1	-	ENST00000481278.5	71.5	False
CHS.3610.10	UCK2	-	ENST00000470820.1	82.6	True
CHS.3610.6	UCK2	-	-	82.6	False
CHS.3610.7	UCK2	-	ENST00000462329.5	82.6	False
CHS.3610.9	UCK2	-	ENST00000469256.6	82.6	False
CHS.3610.11	UCK2	-	ENST00000463772.5	55.1	False
CHS.3610.2	UCK2	-	-	86.0	False
CHS.3610.3	UCK2	rna-NM_001363568.2	ENST00000642653.1	84.0	False
CHS.3612.2	FAM78B	rna-NR_135199.2	ENST00000435676.2	94.3	False
CHS.3612.4	FAM78B	rna-NR_163271.1	ENST00000456900.1	94.3	True
CHS.3612.alt1	FAM78B	-	-	86.2	False
CHS.3612.1	FAM78B	rna-NM_001320302.2	-	74.4	True
CHS.3612.5	FAM78B	rna-XM_017000417.2	-	91.2	True
CHS.3620.10	-	-	ENST00000449930.5	49.3	True
CHS.3620.16	-	rna-XM_017001915.1	-	72.5	True
CHS.3620.2	-	rna-NM_001314014.2	-	72.5	True
CHS.3620.alt1	-	-	-	72.5	True
CHS.3620.alt2	-	-	-	72.5	True
CHS.3621.2	TADA1	-	ENST00000467021.1	84.6	True
CHS.3621.4	TADA1	-	-	84.6	False
CHS.3621.alt1	TADA1	-	-	84.6	False
CHS.3622.alt1	-	-	-	54.4	True
CHS.3622.alt2	-	-	-	67.9	False
CHS.3622.alt3	-	-	-	63.1	True
CHS.3622.2	-	rna-XM_006711314.3	-	53.6	False
CHS.3623.10	MAEL	rna-XM_017002603.1	-	69.0	False
CHS.3623.2	MAEL	rna-XM_017002602.1	-	69.0	False
CHS.3623.alt1	MAEL	-	-	69.0	False
CHS.3623.alt2	MAEL	-	-	69.0	False
CHS.3623.6	MAEL	rna-NM_001286378.2	ENST00000622874.4	69.0	True
CHS.3623.16	MAEL	rna-XM_006711583.1	-	70.0	False
CHS.3623.18	MAEL	rna-NM_001286377.2	ENST00000367870.6	69.6	True
CHS.3623.19	MAEL	rna-XM_011510067.1	-	70.0	True
CHS.3623.alt3	MAEL	-	-	63.7	True
CHS.3623.alt4	MAEL	-	-	63.7	True
CHS.3623.alt5	MAEL	-	-	63.7	True
CHS.3625.alt1	GPA33	-	-	90.2	False
CHS.3625.1	GPA33	-	ENST00000527955.5	82.6	False
CHS.3625.2	GPA33	rna-XM_017000005.1	-	82.6	False
CHS.3625.4	GPA33	-	-	82.6	False
CHS.3632.alt1	-	-	-	59.1	False
CHS.3632.alt2	-	-	-	48.4	False
CHS.3632.alt3	-	-	ENST00000559648.1	80.0	False
CHS.3633.11	CD247	-	ENST00000476733.5	67.1	True
CHS.3633.12	CD247	-	ENST00000470379.1	64.5	True
CHS.3633.alt1	CD247	-	-	64.5	False
CHS.3633.17	CD247	-	ENST00000479979.1	72.0	True
CHS.3633.alt2	CD247	-	-	69.5	True
CHS.3633.alt3	CD247	-	ENST00000485089.5	69.5	False
CHS.3633.1	CD247	-	ENST00000483825.5	49.5	True
CHS.3633.2	CD247	rna-XM_011510144.2	-	59.0	False
CHS.3633.3	CD247	rna-XM_011510145.1	-	58.5	False
CHS.3633.4	CD247	rna-NM_001378516.1	-	58.5	False
CHS.3633.5	CD247	rna-NM_001378515.1	-	58.1	False
CHS.3633.7	CD247	rna-NM_000734.4	ENST00000392122.3	60.3	True
hypothetical.288.1	-	-	ENST00000466652.2	81.4	False
CHS.3641.2	RCSD1	rna-NM_001322923.2	ENST00000537350.5	53.6	True
CHS.3641.3	RCSD1	rna-NM_001322924.2	-	52.7	True
CHS.3644.13	MPZL1	-	-	84.8	True
CHS.3644.14	MPZL1	-	ENST00000448405.5	72.3	True
CHS.3644.16	MPZL1	-	-	81.5	True
CHS.3644.17	MPZL1	-	ENST00000474729.5	64.8	True
CHS.3644.alt1	MPZL1	-	-	86.1	True
CHS.3644.alt2	MPZL1	-	ENST00000465787.5	86.1	True
CHS.3644.alt3	MPZL1	-	ENST00000367853.3	82.1	True
CHS.3644.3	MPZL1	-	ENST00000464954.1	63.6	True
CHS.3644.5	MPZL1	rna-NM_024569.5	ENST00000474859.5	85.4	True
CHS.3644.6	MPZL1	rna-NM_001146191.2	ENST00000392121.7	60.9	True
CHS.3647.12	-	-	ENST00000476818.2	67.2	True
CHS.3647.alt1	-	-	-	78.6	False
CHS.3647.alt2	-	-	-	80.6	True
CHS.3650.alt1	MPC2	-	ENST00000458574.1	88.6	False
CHS.3650.1	MPC2	rna-NR_026550.3	ENST00000367846.8	86.0	True
CHS.3650.alt2	MPC2	-	-	86.0	False
CHS.3650.2	MPC2	rna-NM_015415.3	-	86.0	True
CHS.3650.8	MPC2	rna-XM_006711266.3	-	86.0	False
CHS.3651.2	-	rna-NR_146230.2	-	69.0	False
CHS.3651.alt1	-	-	-	56.1	False
CHS.3651.alt2	-	-	-	56.1	False
CHS.3651.alt3	-	-	-	61.8	False
CHS.3651.alt4	-	rna-NR_146228.2	-	61.8	False
CHS.3651.3	-	rna-NR_146229.2	-	67.5	False
CHS.3651.alt5	-	-	-	67.5	False
CHS.3651.alt6	-	-	-	67.5	False
CHS.3651.alt7	-	-	-	67.5	False
CHS.3651.alt8	-	-	ENST00000470721.5	67.5	True
CHS.3652.11	-	rna-NM_001267612.2	ENST00000367836.5	56.7	False
CHS.3652.16	-	rna-NM_001267613.1	ENST00000539777.5	53.1	True
CHS.3652.23	-	rna-NM_001267614.1	ENST00000546300.5	53.8	True
CHS.3652.36	-	-	ENST00000478868.1	66.2	True
CHS.3652.37	-	-	ENST00000493800.1	67.4	True
CHS.3653.2	TIPRL	rna-NM_001031800.3	ENST00000367830.3	82.1	False
CHS.3653.8	TIPRL	-	-	85.3	False
CHS.3657.3	SFT2D2	-	ENST00000630869.1	57.7	True
CHS.3659.alt1	TBX19	-	-	37.0	True
CHS.3659.alt2	TBX19	-	-	48.5	True
CHS.3659.3	TBX19	-	ENST00000431969.5	62.7	False
CHS.3659.4	TBX19	-	ENST00000441464.1	50.4	True
CHS.3659.alt3	TBX19	-	-	58.8	False
CHS.3659.alt4	TBX19	-	-	56.8	True
CHS.3659.alt5	TBX19	-	-	48.4	True
CHS.3666.alt1	XCL2	-	-	69.9	True
CHS.3666.alt2	XCL2	-	-	69.9	False
CHS.3666.alt3	XCL2	-	-	69.9	False
CHS.3667.1	XCL1	rna-XM_011509865.2	-	69.6	True
CHS.3667.alt1	XCL1	-	-	69.6	False
CHS.3667.3	XCL1	-	-	63.0	False
CHS.3667.alt2	XCL1	-	-	63.0	True
CHS.3678.2	NME7	-	-	95.0	False
CHS.3678.alt1	NME7	-	-	95.0	False
CHS.3678.alt2	NME7	-	-	95.0	False
CHS.3678.3	NME7	rna-NM_197972.3	ENST00000472647.5	93.6	False
CHS.3678.5	NME7	rna-NR_104229.2	ENST00000525440.5	91.0	False
CHS.3678.alt3	NME7	-	ENST00000524967.5	84.2	True
CHS.3679.alt1	BLZF1	-	-	68.9	True
CHS.3679.alt2	BLZF1	-	-	75.0	False
CHS.3679.4	BLZF1	-	-	75.0	True
CHS.3679.alt3	BLZF1	-	ENST00000426663.1	73.8	True
CHS.3679.1	BLZF1	rna-NM_001320972.2	ENST00000367807.7	70.8	True
CHS.3679.alt4	BLZF1	-	-	70.8	True
CHS.3679.alt5	BLZF1	-	-	70.8	True
CHS.3679.3	BLZF1	rna-NM_003666.4	ENST00000329281.6	70.3	False
CHS.3679.6	BLZF1	-	-	76.3	True
CHS.3681.alt1	-	-	-	86.1	True
CHS.3681.alt2	-	-	-	86.5	False
CHS.3681.alt3	-	-	-	86.5	False
CHS.3681.alt4	-	rna-NM_001394009.1	ENST00000491570.2	60.8	True
CHS.3682.alt1	SLC19A2	-	-	77.9	True
CHS.3682.alt2	SLC19A2	-	-	73.3	True
CHS.3682.alt3	SLC19A2	-	-	78.3	False
CHS.3682.1	SLC19A2	-	-	71.1	False
CHS.3682.alt4	SLC19A2	-	ENST00000646596.1	74.2	True
CHS.3682.2	SLC19A2	rna-NM_001319667.1	ENST00000367804.4	80.4	True
CHS.3684.alt1	-	-	-	87.6	True
CHS.3685.alt1	-	-	-	87.9	True
CHS.3685.alt2	-	-	-	85.2	True
CHS.3685.alt3	-	-	-	82.3	True
CHS.3687.10	SELL	-	-	82.6	False
CHS.3687.5	SELL	-	-	82.6	False
CHS.3687.12	SELL	-	ENST00000497295.1	66.5	False
CHS.3687.14	SELL	-	ENST00000460650.5	85.1	True
CHS.3687.15	SELL	-	ENST00000466340.1	87.8	True
CHS.3687.alt1	SELL	-	-	85.0	False
CHS.3687.alt2	SELL	-	ENST00000463108.5	82.8	False
CHS.3687.3	SELL	rna-NR_029467.2	-	88.7	False
CHS.3688.6	-	-	ENST00000461085.1	35.8	True
CHS.3688.alt1	-	-	-	86.6	True
CHS.3692.1	METTL18	rna-XM_006711627.3	-	72.5	False
CHS.3692.3	METTL18	rna-NM_001320201.2	ENST00000303469.6	72.5	False
CHS.3692.4	METTL18	rna-NM_001320199.2	ENST00000454472.1	72.5	False
CHS.3693.16	-	rna-XR_001737336.2	-	87.2	False
CHS.3693.17	-	rna-XR_001737335.2	-	85.6	False
CHS.3693.20	-	-	ENST00000470238.1	82.1	True
CHS.3693.alt1	-	-	-	82.1	True
CHS.3693.alt2	-	-	-	54.0	True
CHS.3693.alt3	-	-	-	54.0	False
CHS.3693.alt4	-	-	-	54.0	True
CHS.3693.5	-	-	-	54.0	False
CHS.3693.9	-	-	-	54.0	False
CHS.3693.alt5	-	-	-	50.1	True
CHS.3693.alt6	-	rna-XM_024448565.1	-	50.1	True
CHS.3695.16	-	-	-	83.3	False
CHS.3695.alt1	-	-	-	83.3	False
CHS.3695.alt2	-	-	-	87.5	False
CHS.3695.alt3	-	-	-	87.5	False
CHS.3695.alt4	-	-	ENST00000490550.1	77.7	True
CHS.3697.4	NTMT2	rna-XM_011509232.2	-	95.8	False
CHS.3697.5	NTMT2	rna-XM_011509233.2	-	95.8	False
CHS.3697.6	NTMT2	rna-XM_011509234.2	-	95.8	False
CHS.3697.alt1	NTMT2	-	-	95.8	False
CHS.3697.alt2	NTMT2	-	-	93.9	False
CHS.3701.10	GORAB	rna-XM_011510151.1	-	77.4	False
CHS.3701.11	GORAB	rna-XM_006711628.4	-	77.4	False
CHS.3701.12	GORAB	-	-	77.4	False
CHS.3701.13	GORAB	-	-	77.4	False
CHS.3701.15	GORAB	-	ENST00000498600.2	77.4	True
CHS.3701.alt1	GORAB	-	-	77.4	False
CHS.3701.alt2	GORAB	-	-	77.4	False
CHS.3701.alt3	GORAB	-	-	77.4	False
CHS.3701.alt4	GORAB	-	-	77.4	False
CHS.3701.alt5	GORAB	rna-XM_024450864.1	-	77.4	False
CHS.3701.alt6	GORAB	-	-	77.4	True
CHS.3701.alt7	GORAB	-	-	77.4	True
CHS.3701.3	GORAB	rna-NM_001320252.2	ENST00000498166.6	77.4	False
CHS.3701.4	GORAB	rna-NR_027397.2	-	77.4	True
CHS.3701.6	GORAB	-	-	77.4	False
CHS.3701.7	GORAB	rna-XM_017002807.1	-	77.4	False
CHS.3701.9	GORAB	rna-XM_011510150.3	-	77.4	False
CHS.3701.17	GORAB	-	ENST00000475113.1	93.2	True
CHS.3701.2	GORAB	rna-NM_001146039.2	ENST00000367762.2	67.7	True
CHS.3701.8	GORAB	rna-XM_011510149.2	-	66.6	False
CHS.3705.16	PRRX1	-	ENST00000497230.2	64.8	True
CHS.3705.alt1	PRRX1	-	-	64.8	False
CHS.3705.17	PRRX1	rna-NM_006902.5	ENST00000367760.7	64.4	True
CHS.3705.alt2	PRRX1	-	-	64.4	False
CHS.3705.alt3	PRRX1	-	-	64.4	True
CHS.3705.alt4	PRRX1	-	-	64.4	True
CHS.3705.20	PRRX1	-	ENST00000476867.6	64.1	False
CHS.3705.21	PRRX1	-	ENST00000495280.5	60.0	False
CHS.3705.23	PRRX1	-	ENST00000496573.1	72.3	False
CHS.3705.alt5	PRRX1	-	-	63.1	True
CHS.3705.alt6	PRRX1	-	-	63.1	True
CHS.3705.alt7	PRRX1	-	-	60.5	True
CHS.3705.4	PRRX1	-	-	69.8	False
CHS.3705.5	PRRX1	-	-	69.8	False
CHS.3705.8	PRRX1	rna-XM_006711388.3	-	67.0	False
CHS.3709.14	-	-	ENST00000530212.5	65.5	False
CHS.3709.alt1	-	-	-	82.1	False
CHS.3709.alt2	-	-	-	82.1	False
CHS.3709.alt3	-	-	-	82.1	False
CHS.3709.alt4	-	-	-	82.1	False
CHS.3709.alt5	-	-	-	82.1	True
CHS.3709.alt6	-	rna-XM_024454365.1	-	82.1	True
CHS.3709.alt7	-	-	-	84.3	False
CHS.3709.alt8	-	-	-	84.3	False
CHS.3709.alt9	-	-	-	90.2	False
CHS.3709.9	-	rna-NM_001319174.2	-	90.2	False
CHS.3712.18	-	-	ENST00000493513.1	79.0	True
CHS.3712.19	-	-	ENST00000483192.2	91.5	True
CHS.3712.20	-	-	ENST00000488431.1	91.4	True
CHS.3712.alt1	-	rna-NM_001365900.1	-	93.7	True
CHS.3712.alt2	-	rna-NR_160266.1	-	93.7	False
CHS.3712.alt3	-	-	-	84.2	True
CHS.3712.alt4	-	-	-	96.0	True
CHS.3712.alt5	-	-	-	91.2	False
CHS.3712.alt6	-	-	-	91.2	True
CHS.3712.alt7	-	-	-	91.2	False
CHS.3712.4	-	rna-NM_001301347.2	ENST00000529935.5	91.2	True
CHS.3713.11	-	-	ENST00000459868.1	44.0	False
CHS.3713.12	-	-	-	86.7	False
CHS.3713.13	-	rna-XM_005245037.3	-	89.2	False
CHS.3713.alt1	-	-	-	93.1	False
CHS.3713.alt2	-	-	-	87.4	True
CHS.3713.alt3	-	-	-	91.7	True
CHS.3713.2	-	rna-XM_005245038.4	-	91.7	True
CHS.3713.alt4	-	-	ENST00000469711.1	89.8	True
CHS.3713.1	-	rna-XM_006711242.4	-	92.7	True
CHS.3713.3	-	rna-XM_006711241.4	-	89.9	False
CHS.3713.5	-	rna-NM_001282694.2	ENST00000402921.6	90.8	True
CHS.3715.14	-	-	ENST00000462992.1	80.7	True
CHS.3715.alt1	-	rna-XR_002959842.1	-	91.4	False
CHS.3715.alt2	-	-	-	86.2	False
CHS.3715.alt3	-	-	-	84.6	False
CHS.3715.alt4	-	-	-	86.4	False
CHS.3715.alt5	-	-	-	86.4	False
CHS.3715.alt6	-	-	-	86.4	True
CHS.3715.alt7	-	-	-	86.4	True
CHS.3715.1	-	rna-XM_011509347.2	-	86.3	False
CHS.3715.alt8	-	-	-	83.2	False
CHS.3715.alt9	-	-	ENST00000497228.5	69.5	False
CHS.3715.alt10	-	-	-	86.6	True
CHS.3715.2	-	rna-XM_006711243.3	-	85.9	False
CHS.3715.3	-	rna-XM_005245048.3	-	85.5	False
CHS.3715.4	-	rna-XM_005245046.3	-	89.1	False
CHS.3715.6	-	rna-XM_011509348.2	-	89.6	False
CHS.3719.alt1	-	-	ENST00000463586.1	56.2	True
CHS.3719.69	-	-	ENST00000492811.1	34.1	True
CHS.3720.alt1	MYOCOS	-	ENST00000636788.1	67.1	False
CHS.3721.alt1	-	-	-	96.7	False
CHS.3722.alt1	VAMP4	-	-	73.1	False
CHS.3722.alt2	VAMP4	-	-	73.1	False
CHS.3722.7	VAMP4	-	-	73.1	False
CHS.3722.alt3	VAMP4	-	-	75.4	True
CHS.3722.3	VAMP4	rna-NM_001185127.2	ENST00000367740.2	74.8	False
CHS.3722.alt4	VAMP4	-	-	74.0	True
CHS.3722.4	VAMP4	rna-NR_033704.2	ENST00000474047.5	74.0	True
CHS.3722.alt5	VAMP4	-	-	74.0	False
CHS.3722.6	VAMP4	rna-XM_017002713.2	ENST00000482519.1	69.8	True
CHS.3726.alt1	-	-	ENST00000466643.1	90.0	True
CHS.3729.40	-	-	-	71.7	False
CHS.3729.46	-	-	ENST00000485254.2	71.1	True
CHS.3729.44	-	-	-	71.1	False
CHS.3729.47	-	-	ENST00000491124.1	66.1	True
CHS.3729.alt1	-	-	-	86.3	False
CHS.3729.alt2	-	-	-	71.0	True
CHS.3729.alt3	-	-	-	65.6	True
CHS.3731.2	PIGC	rna-NM_002642.4	-	86.1	False
CHS.3731.6	PIGC	-	ENST00000478184.1	85.5	False
hypothetical.289.1	-	-	ENST00000367728.1	86.1	no_introns
CHS.3733.10	C1orf105	rna-XM_006711630.2	-	58.4	False
CHS.3733.11	C1orf105	rna-XM_017002808.1	-	56.9	False
CHS.3733.alt1	C1orf105	-	-	56.9	False
CHS.3733.4	C1orf105	rna-XM_011510154.2	-	56.9	True
CHS.3733.8	C1orf105	rna-XM_005245610.4	-	56.9	False
CHS.3733.14	C1orf105	rna-NM_001300760.1	ENST00000367725.4	49.9	False
CHS.3733.1	C1orf105	rna-XM_011510152.2	-	54.1	False
CHS.3733.2	C1orf105	rna-XM_011510155.2	-	60.3	False
CHS.3733.3	C1orf105	rna-XM_011510153.2	-	55.3	False
CHS.3733.5	C1orf105	rna-XM_011510156.2	-	61.1	True
CHS.3733.9	C1orf105	rna-XM_005245608.3	-	54.5	False
CHS.3736.13	-	-	ENST00000608566.1	58.0	True
CHS.3736.17	-	-	ENST00000608804.1	75.4	True
CHS.3736.24	-	-	ENST00000486569.1	55.2	True
CHS.3736.26	-	-	ENST00000609685.1	57.9	True
CHS.3737.2	FASLG	rna-NM_001302746.2	ENST00000340030.4	70.5	True
CHS.3737.alt1	FASLG	-	-	62.0	True
CHS.3747.alt1	TNFSF18	-	-	85.4	False
CHS.3747.alt2	TNFSF18	-	-	85.4	False
CHS.3750.alt1	TNFSF4	-	-	85.6	True
CHS.3750.3	TNFSF4	rna-XM_017002228.1	-	63.7	True
CHS.3750.4	TNFSF4	rna-NM_001297562.2	ENST00000367718.5	85.1	True
CHS.3750.6	TNFSF4	rna-XM_011509964.2	-	62.9	False
CHS.3750.7	TNFSF4	rna-XM_017002230.1	-	79.0	False
CHS.3750.8	TNFSF4	rna-XM_017002229.1	-	77.9	False
CHS.3755.12	PRDX6	-	ENST00000470017.1	89.8	True
CHS.3755.2	PRDX6	-	-	82.3	False
CHS.3756.alt1	-	-	-	89.8	True
CHS.3758.10	ANKRD45	rna-XM_011509471.2	-	76.3	False
CHS.3758.13	ANKRD45	-	ENST00000367712.2	60.2	False
CHS.3758.alt1	ANKRD45	rna-NR_158771.1	-	83.4	False
CHS.3758.alt2	ANKRD45	rna-XM_024446626.1	-	82.2	False
CHS.3758.alt3	ANKRD45	rna-XM_024446627.1	-	82.2	False
CHS.3758.4	ANKRD45	rna-XM_011509470.2	-	82.2	True
CHS.3758.7	ANKRD45	rna-XM_011509466.2	-	82.2	False
CHS.3758.8	ANKRD45	rna-XM_017001123.1	-	78.3	False
CHS.3758.9	ANKRD45	rna-XR_921770.2	-	81.0	False
CHS.3762.16	-	-	ENST00000493170.1	65.0	False
CHS.3762.alt1	-	rna-XM_024446472.1	-	92.1	False
CHS.3762.alt2	-	rna-XM_024446468.1	-	92.1	False
CHS.3762.1	-	rna-XR_921766.3	-	84.2	False
CHS.3762.alt3	-	-	-	78.8	True
CHS.3762.alt4	-	-	-	93.0	False
CHS.3762.alt5	-	-	ENST00000488983.1	47.8	True
CHS.3762.2	-	rna-XR_921767.3	-	88.1	False
CHS.3762.5	-	rna-XR_001737121.2	-	88.1	False
CHS.3762.7	-	-	ENST00000479505.5	61.8	False
CHS.3763.alt1	CENPL	rna-NR_170629.1	-	71.7	False
CHS.3763.alt2	CENPL	rna-NM_001387292.1	-	65.7	False
CHS.3763.7	CENPL	rna-NM_001387293.1	ENST00000460816.5	65.7	False
CHS.3763.alt3	CENPL	rna-NM_001387286.1	-	75.8	False
CHS.3763.alt4	CENPL	rna-NM_001387285.1	-	75.8	False
CHS.3763.6	CENPL	rna-NM_001127181.3	ENST00000356198.6	75.8	False
CHS.3763.alt5	CENPL	rna-NR_170627.1	-	55.6	False
CHS.3763.alt6	CENPL	-	ENST00000496683.5	55.6	False
CHS.3763.alt7	CENPL	rna-NR_170628.1	-	66.5	False
CHS.3763.alt8	CENPL	rna-NM_001387290.1	-	83.4	False
CHS.3763.4	CENPL	rna-NM_001171182.2	ENST00000345664.10	83.4	False
CHS.3763.5	CENPL	rna-NM_033319.4	ENST00000367710.7	83.4	False
CHS.3764.alt1	-	-	ENST00000648960.1	85.2	True
CHS.3764.alt2	-	-	ENST00000647788.1	64.4	True
CHS.3764.alt3	-	-	ENST00000647730.1	64.4	True
CHS.3764.alt4	-	-	ENST00000648271.1	64.4	True
CHS.3764.alt5	-	-	ENST00000647645.1	90.2	True
CHS.3764.3	-	rna-NM_001365213.2	ENST00000648458.1	80.8	False
CHS.3764.alt6	-	-	-	80.8	False
CHS.3764.alt7	-	-	-	66.5	True
CHS.3768.10	-	-	ENST00000367702.1	57.4	True
CHS.3768.6	-	rna-NM_032522.5	-	57.4	True
CHS.3768.alt1	-	-	-	52.8	False
CHS.3768.3	-	rna-XM_017002558.1	-	59.7	True
CHS.3768.alt2	-	rna-NM_001369846.1	ENST00000367704.5	59.7	True
CHS.3768.alt3	-	rna-NM_001346115.2	-	59.7	True
CHS.3768.alt4	-	-	-	59.7	True
CHS.3768.alt5	-	-	-	59.7	True
CHS.3768.4	-	rna-XM_011510062.3	-	59.7	True
CHS.3768.8	-	rna-XM_017002557.2	-	59.7	True
CHS.3769.alt1	SERPINC1	-	-	85.8	True
CHS.3769.alt2	SERPINC1	-	-	53.4	True
CHS.3769.alt3	SERPINC1	-	-	86.7	True
CHS.3769.5	SERPINC1	rna-NM_001365052.2	-	86.7	True
CHS.3769.alt4	SERPINC1	-	-	85.1	True
CHS.3769.8	SERPINC1	rna-NM_001386306.1	-	78.4	True
CHS.3771.12	-	-	ENST00000479099.2	57.8	True
CHS.3771.14	-	-	ENST00000531594.1	79.6	True
CHS.3771.15	-	-	ENST00000484867.1	68.9	True
CHS.3771.alt1	-	-	-	63.4	False
CHS.3775.14	-	rna-NR_158981.1	ENST00000635248.1	68.2	True
CHS.3775.24	-	-	ENST00000474375.6	88.2	True
CHS.3775.28	-	rna-NM_001366450.1	ENST00000325589.9	85.3	False
CHS.3775.30	-	-	ENST00000367687.5	85.3	False
CHS.3775.31	-	rna-NM_001366452.1	ENST00000347255.6	85.1	False
CHS.3775.33	-	rna-NM_001330989.2	-	82.6	False
CHS.3775.42	-	rna-XM_017002996.1	-	82.6	False
CHS.3775.45	-	rna-XM_017002997.1	-	82.6	False
CHS.3775.46	-	-	ENST00000392064.6	82.6	True
CHS.3775.7	-	rna-NR_158982.1	-	82.6	False
CHS.3775.alt1	-	-	-	82.6	False
CHS.3775.35	-	rna-NM_001243765.2	ENST00000489615.5	78.1	True
CHS.3775.alt2	-	-	-	78.1	False
CHS.3775.alt3	-	-	-	78.1	False
CHS.3775.37	-	rna-NM_001366454.1	-	85.1	False
CHS.3775.39	-	rna-NM_001243763.2	ENST00000478442.5	83.3	False
CHS.3775.44	-	rna-NM_001035230.3	ENST00000486220.5	83.3	False
CHS.3775.alt4	-	rna-XM_024451295.1	-	83.3	False
CHS.3775.alt5	-	-	-	83.3	True
CHS.3775.47	-	rna-NM_001243764.2	ENST00000367688.3	85.2	True
CHS.3775.48	-	-	-	96.4	True
CHS.3775.49	-	-	ENST00000461613.1	88.7	True
CHS.3775.alt6	-	-	-	70.5	True
CHS.3775.alt7	-	-	-	70.5	True
CHS.3775.alt8	-	-	-	70.5	True
CHS.3775.alt9	-	-	-	70.5	False
CHS.3775.alt10	-	-	-	85.3	False
CHS.3775.alt11	-	rna-NM_001366457.1	-	85.3	False
CHS.3775.alt12	-	-	-	68.9	True
CHS.3775.alt13	-	-	-	68.9	False
CHS.3775.alt14	-	-	-	91.1	False
CHS.3775.alt15	-	-	-	91.1	False
CHS.3775.6	-	rna-XR_922004.1	-	88.3	False
CHS.3775.alt16	-	rna-NM_001366453.1	-	86.4	False
CHS.3775.alt17	-	rna-NM_001366455.1	-	57.4	True
CHS.3775.alt18	-	-	-	57.4	False
CHS.3775.alt19	-	rna-NM_001366456.1	-	79.4	True
CHS.3775.alt20	-	-	-	85.9	True
CHS.3775.alt21	-	-	-	90.2	True
CHS.3780.11	CACYBP	-	ENST00000473925.1	82.7	True
CHS.3780.17	CACYBP	-	ENST00000469173.1	87.0	True
CHS.3780.1	CACYBP	rna-NM_001007214.1	ENST00000613570.4	79.1	False
CHS.3780.16	CACYBP	rna-XM_017001046.1	ENST00000405362.1	79.1	False
CHS.3780.8	CACYBP	-	ENST00000483307.1	62.3	True
CHS.3781.2	MRPS14	rna-NR_037606.2	ENST00000367677.3	63.3	False
CHS.3784.10	KIAA0040	rna-NM_001162894.2	ENST00000444639.5	33.0	False
CHS.3784.alt1	KIAA0040	-	-	33.0	False
CHS.3784.alt2	KIAA0040	-	-	33.0	False
CHS.3784.2	KIAA0040	rna-XM_017002911.2	-	33.0	False
CHS.3784.4	KIAA0040	-	ENST00000619513.1	33.0	False
CHS.3784.5	KIAA0040	rna-NM_001162895.2	ENST00000545251.6	33.0	False
CHS.3784.6	KIAA0040	rna-NM_001319231.2	ENST00000567124.5	33.0	False
CHS.3784.7	KIAA0040	rna-NM_001319230.2	-	33.0	False
CHS.3784.8	KIAA0040	rna-NM_001162893.2	ENST00000563563.2	33.0	False
CHS.3788.alt1	-	-	-	90.8	True
CHS.3788.alt2	-	-	-	90.8	True
CHS.3794.1	-	rna-NM_001286644.2	ENST00000367667.5	85.9	True
CHS.3794.alt1	-	-	-	92.5	False
CHS.3794.alt2	-	-	-	84.6	False
CHS.3794.alt3	-	-	-	86.0	True
CHS.3794.alt4	-	-	-	86.0	True
CHS.3794.alt5	-	-	ENST00000649803.1	86.0	False
CHS.3794.alt6	-	-	-	89.8	False
CHS.3797.12	-	-	ENST00000479836.1	66.5	False
CHS.3798.alt1	-	-	-	84.2	False
CHS.3798.alt2	-	-	-	44.3	False
CHS.3801.alt1	-	-	-	83.9	False
CHS.3801.alt2	-	-	-	83.9	False
CHS.3801.alt3	-	-	-	83.9	False
CHS.3801.alt4	-	-	-	83.9	False
CHS.3801.alt5	-	-	-	83.9	True
CHS.3801.7	-	rna-XM_011509826.1	-	83.9	False
CHS.3801.9	-	-	ENST00000478325.1	83.9	True
CHS.3806.alt1	-	-	ENST00000526773.2	82.8	False
CHS.3806.alt2	-	-	ENST00000527976.1	32.4	False
CHS.3806.alt3	-	-	ENST00000528461.5	48.9	False
CHS.3807.10	-	rna-NR_151487.1	-	49.3	False
CHS.3807.alt1	-	rna-NR_151488.1	-	49.3	False
CHS.3807.2	-	rna-NR_037167.1	ENST00000476232.6	49.3	False
CHS.3807.alt2	-	rna-NR_151489.1	-	85.9	True
CHS.3807.3	-	rna-NR_151485.1	-	85.9	True
CHS.3807.5	-	rna-NR_151486.1	ENST00000512906.2	85.9	True
CHS.3807.8	-	rna-NR_151483.1	-	85.9	True
CHS.3807.alt3	-	rna-NR_151484.1	-	65.5	True
CHS.3810.26	-	-	ENST00000463079.1	63.4	True
CHS.3810.alt1	-	-	-	57.9	True
CHS.3815.1	TEX35	rna-NM_001170723.2	ENST00000367643.7	61.8	True
CHS.3815.3	TEX35	rna-NM_001170722.2	ENST00000367639.1	58.7	False
CHS.3815.4	TEX35	rna-NM_001170724.2	-	61.0	False
CHS.3826.12	-	rna-XM_006711411.3	-	62.7	True
CHS.3826.19	-	-	ENST00000478871.1	84.7	True
CHS.3826.alt1	-	-	-	65.3	False
CHS.3826.4	-	-	ENST00000495034.5	85.1	True
CHS.3826.8	-	rna-XM_017001591.2	-	65.9	True
CHS.3827.13	ANGPTL1	-	ENST00000444255.1	65.4	False
CHS.3827.1	ANGPTL1	-	-	66.3	False
CHS.3827.10	ANGPTL1	rna-XR_241102.5	-	66.3	False
CHS.3827.alt1	ANGPTL1	-	-	66.3	False
CHS.3827.alt2	ANGPTL1	rna-XR_002957991.1	-	66.3	False
CHS.3827.alt3	ANGPTL1	-	-	77.0	False
CHS.3827.6	ANGPTL1	rna-NM_001376763.1	ENST00000367629.1	77.0	False
CHS.3830.10	TOR3A	-	ENST00000447595.1	85.1	True
CHS.3830.1	TOR3A	-	-	84.6	True
CHS.3830.alt1	TOR3A	-	-	84.6	True
CHS.3831.10	FAM20B	rna-XM_017003002.1	-	89.3	False
CHS.3831.7	FAM20B	rna-XM_017003001.2	-	89.3	False
CHS.3831.1	FAM20B	rna-NM_001324310.2	-	92.9	True
CHS.3831.14	FAM20B	-	-	92.9	False
CHS.3831.alt1	FAM20B	-	-	92.9	True
CHS.3831.9	FAM20B	rna-NM_001324311.2	-	92.9	False
CHS.3831.alt2	FAM20B	rna-XR_002958229.1	-	87.5	False
CHS.3831.2	FAM20B	-	-	91.7	True
CHS.3831.alt3	FAM20B	-	-	91.7	False
CHS.3832.19	-	-	ENST00000509520.5	72.9	True
CHS.3832.21	-	-	ENST00000508127.1	57.1	True
CHS.3832.alt1	-	-	ENST00000504324.1	69.5	False
CHS.3832.alt2	-	-	ENST00000662960.1	64.1	True
CHS.3836.11	-	-	-	82.5	False
CHS.3836.2	-	rna-NM_001252511.2	ENST00000540564.5	82.5	True
CHS.3836.alt1	-	-	-	82.7	False
CHS.3836.3	-	rna-NM_001252512.2	ENST00000539888.5	82.7	True
CHS.3836.alt2	-	-	-	83.7	True
CHS.3836.4	-	rna-NR_045530.2	-	87.6	False
CHS.3837.alt1	-	-	ENST00000508285.2	64.0	False
CHS.3838.2	NPHS2	rna-NM_001297575.2	ENST00000367616.4	66.2	True
CHS.3838.4	NPHS2	rna-XM_005245483.3	-	71.0	True
CHS.3838.5	NPHS2	rna-XM_017002298.1	-	62.5	True
CHS.3842.16	FAM163A	rna-NM_001393415.1	-	46.4	False
CHS.3842.17	FAM163A	rna-NM_001329717.2	-	46.4	False
CHS.3842.19	FAM163A	rna-NM_001329718.2	-	46.4	False
CHS.3842.20	FAM163A	rna-NM_001329719.2	-	46.4	True
CHS.3842.22	FAM163A	rna-NM_001393423.1	-	46.4	False
CHS.3842.alt1	FAM163A	rna-NM_001329712.2	-	46.4	False
CHS.3842.alt2	FAM163A	rna-NM_001393422.1	-	46.4	False
CHS.3842.alt3	FAM163A	rna-NM_001393418.1	-	46.4	False
CHS.3842.alt4	FAM163A	rna-NM_001393417.1	-	46.4	False
CHS.3842.alt5	FAM163A	rna-NM_001393420.1	-	46.4	False
CHS.3842.alt6	FAM163A	rna-NM_001393419.1	-	46.4	False
CHS.3842.alt7	FAM163A	-	-	46.4	False
CHS.3842.alt8	FAM163A	rna-NM_001393416.1	-	46.4	False
CHS.3842.alt9	FAM163A	-	-	46.4	True
CHS.3842.alt10	FAM163A	-	-	46.4	False
CHS.3842.alt11	FAM163A	-	-	46.4	True
CHS.3844.14	TOR1AIP2	rna-NM_022347.5	ENST00000482587.5	46.4	False
CHS.3844.15	TOR1AIP2	rna-NM_001349933.1	-	46.4	False
CHS.3844.16	TOR1AIP2	rna-NM_001349931.2	ENST00000495650.1	46.4	True
CHS.3844.alt1	TOR1AIP2	-	-	46.4	False
CHS.3844.alt2	TOR1AIP2	-	-	46.4	False
CHS.3844.alt3	TOR1AIP2	-	-	66.0	False
CHS.3844.alt4	TOR1AIP2	rna-NM_001349937.2	-	66.0	False
CHS.3844.2	TOR1AIP2	rna-NM_145034.5	ENST00000367612.7	66.0	False
CHS.3844.alt5	TOR1AIP2	-	-	66.0	False
CHS.3844.7	TOR1AIP2	rna-NM_001349936.2	-	66.0	True
CHS.3844.8	TOR1AIP2	rna-NM_001349934.2	-	66.0	False
CHS.3844.9	TOR1AIP2	rna-NM_001349935.2	-	66.0	False
CHS.3844.6	TOR1AIP2	rna-XM_017000476.2	-	88.7	False
CHS.3846.16	-	-	ENST00000474875.5	66.9	False
CHS.3846.alt1	-	-	-	84.2	False
CHS.3846.alt2	-	-	-	84.2	False
CHS.3849.12	-	-	ENST00000357434.2	66.3	True
CHS.3849.30	-	-	ENST00000437245.1	91.4	True
CHS.3849.37	-	-	ENST00000496440.1	76.9	True
CHS.3858.alt1	LHX4	-	ENST00000558139.1	88.4	True
CHS.3858.alt2	LHX4	-	-	73.3	False
CHS.3858.alt3	LHX4	-	-	81.2	True
CHS.3858.1	LHX4	rna-XM_011510105.2	-	61.9	False
CHS.3858.2	LHX4	rna-XM_011510106.3	-	61.9	False
CHS.3858.6	LHX4	rna-XM_017002755.1	-	61.4	False
CHS.3859.alt1	ACBD6	rna-XR_002957801.1	-	80.2	True
CHS.3859.alt2	ACBD6	-	-	80.2	False
CHS.3859.2	ACBD6	rna-XR_001737485.2	-	80.2	False
CHS.3859.3	ACBD6	rna-XR_001737484.2	-	80.2	False
CHS.3859.4	ACBD6	rna-XR_921977.3	-	80.2	False
CHS.3859.5	ACBD6	rna-XR_921978.3	-	80.2	False
CHS.3859.alt3	ACBD6	-	-	72.1	False
CHS.3860.1	-	rna-NR_037642.1	ENST00000415414.5	55.4	False
CHS.3866.10	-	-	ENST00000498177.1	70.4	True
CHS.3866.alt1	-	rna-NR_137330.2	-	79.4	True
CHS.3866.alt2	-	-	-	55.4	True
CHS.3866.3	-	-	-	82.2	False
CHS.3870.alt1	-	-	ENST00000461346.1	83.1	True
CHS.3870.alt2	-	-	-	83.1	True
CHS.3870.alt3	-	-	-	83.1	True
CHS.3872.12	STX6	rna-XM_017000007.1	-	83.0	False
CHS.3872.9	STX6	rna-NM_001286210.2	ENST00000542060.5	83.0	True
CHS.3874.11	MR1	rna-NM_001385163.1	ENST00000367578.1	85.6	True
CHS.3874.alt2	MR1	-	ENST00000434571.7	87.5	True
CHS.3874.6	MR1	rna-NM_001195035.2	-	87.5	False
CHS.3874.alt3	MR1	rna-NM_001385164.1	ENST00000282990.10	82.8	True
CHS.3874.5	MR1	rna-NM_001195000.2	-	82.8	False
CHS.3874.alt4	MR1	rna-NM_001385162.1	ENST00000617803.5	83.2	True
CHS.3874.alt5	MR1	-	ENST00000683652.1	80.5	True
CHS.3874.alt6	MR1	-	ENST00000367579.7	85.5	False
CHS.3874.alt7	MR1	-	ENST00000438435.6	74.7	True
CHS.3874.3	MR1	rna-NM_001310213.2	-	74.7	False
CHS.3874.2	MR1	rna-XM_011509463.2	-	85.3	False
CHS.3874.4	MR1	rna-NM_001531.3	ENST00000614012.5	87.0	False
CHS.3879.1	IER5	-	-	50.1	no_introns
CHS.3893.alt1	-	-	ENST00000533229.1	75.9	True
CHS.3893.alt2	-	-	-	75.7	False
CHS.3893.alt3	-	-	-	82.4	False
CHS.3893.alt4	-	-	-	81.8	False
CHS.3893.alt5	-	-	-	84.2	True
CHS.3905.17	GLUL	-	ENST00000461447.1	94.1	True
CHS.3905.18	GLUL	-	ENST00000475808.5	85.0	False
CHS.3905.10	GLUL	rna-XM_006711278.2	ENST00000339526.8	94.1	False
CHS.3905.2	GLUL	rna-NM_001033056.4	ENST00000417584.6	94.1	False
CHS.3905.alt1	GLUL	-	-	94.1	False
CHS.3905.alt2	GLUL	-	-	94.1	False
CHS.3905.4	GLUL	rna-NM_002065.7	ENST00000311223.9	94.1	False
CHS.3905.9	GLUL	-	ENST00000491322.1	89.4	True
CHS.3905.19	GLUL	-	ENST00000462444.1	89.4	True
CHS.3910.alt1	-	-	ENST00000426890.5	63.4	False
CHS.3910.alt2	-	-	-	78.7	False
CHS.3912.2	RGS16	-	-	80.3	False
CHS.3912.alt1	RGS16	-	-	80.3	False
CHS.3912.4	RGS16	rna-XM_024448796.1	-	80.4	True
CHS.3912.alt2	RGS16	-	-	85.2	True
CHS.3914.11	-	rna-XM_011510089.3	-	77.6	False
CHS.3914.3	-	-	ENST00000258302.8	77.6	True
CHS.3914.7	-	rna-NM_033345.4	-	77.6	True
CHS.3914.9	-	rna-XM_017002634.1	-	77.6	False
CHS.3914.14	-	rna-XM_011510091.3	-	81.9	True
CHS.3914.alt1	-	-	-	86.8	True
CHS.3914.alt2	-	-	-	85.6	True
CHS.3914.alt3	-	-	-	64.4	True
CHS.3914.alt4	-	-	-	77.2	False
CHS.3914.5	-	rna-NM_001102450.3	-	81.4	True
CHS.3914.12	-	rna-NM_001369564.2	ENST00000367556.5	81.4	True
CHS.3914.13	-	rna-NM_001387849.1	ENST00000483095.6	81.4	True
CHS.3914.15	-	rna-NM_001387848.1	-	81.4	True
CHS.3914.alt5	-	-	-	81.4	False
CHS.3914.alt6	-	rna-NM_001387847.1	-	81.4	False
CHS.3914.4	-	-	ENST00000367557.8	81.4	True
CHS.3917.10	NPL	-	-	89.8	False
CHS.3917.2	NPL	rna-NM_001200056.2	ENST00000488424.5	89.8	False
CHS.3917.alt1	NPL	-	-	89.8	False
CHS.3917.alt2	NPL	-	-	89.8	False
CHS.3917.13	NPL	-	-	93.3	False
CHS.3917.14	NPL	-	ENST00000258317.6	93.3	True
CHS.3917.alt3	NPL	-	-	93.3	False
CHS.3917.alt4	NPL	-	-	93.3	False
CHS.3917.alt5	NPL	-	-	93.3	False
CHS.3917.15	NPL	-	ENST00000614468.1	93.2	True
CHS.3917.alt6	NPL	-	-	87.6	False
CHS.3917.alt7	NPL	-	-	85.0	False
CHS.3917.alt8	NPL	-	-	79.5	False
CHS.3917.alt9	NPL	-	-	79.5	False
CHS.3917.alt10	NPL	-	-	79.5	False
CHS.3917.alt11	NPL	-	-	79.5	False
CHS.3917.5	NPL	rna-NM_001200050.2	ENST00000367554.7	79.5	False
CHS.3917.alt12	NPL	-	-	69.5	False
CHS.3917.alt13	NPL	-	-	69.5	False
CHS.3917.alt14	NPL	-	ENST00000367552.6	82.5	False
CHS.3917.alt15	NPL	-	-	66.9	True
CHS.3917.4	NPL	rna-NM_001200051.2	ENST00000367555.5	83.6	False
CHS.3920.alt1	-	-	ENST00000467208.5	87.9	False
CHS.3920.alt2	-	-	ENST00000497549.2	48.1	False
CHS.3922.17	-	-	ENST00000495918.1	90.8	True
CHS.3922.alt1	-	-	ENST00000466964.1	89.9	True
CHS.3925.10	-	-	-	65.3	False
CHS.3925.alt1	-	-	-	65.3	True
CHS.3925.alt2	-	-	-	85.2	False
CHS.3926.alt1	NMNAT2	-	-	73.9	False
CHS.3926.alt2	NMNAT2	rna-XM_024454277.1	-	73.9	False
CHS.3926.alt3	NMNAT2	-	-	73.9	False
CHS.3926.alt4	NMNAT2	-	-	73.9	False
CHS.3926.1	NMNAT2	-	-	86.9	True
CHS.3926.14	NMNAT2	-	ENST00000464047.1	86.9	True
CHS.3926.2	NMNAT2	-	-	86.9	True
CHS.3926.3	NMNAT2	-	-	86.9	False
CHS.3926.4	NMNAT2	-	-	86.9	True
CHS.3926.alt5	NMNAT2	-	-	68.7	False
CHS.3926.alt6	NMNAT2	-	ENST00000473046.1	32.8	False
CHS.3926.5	NMNAT2	rna-NM_170706.4	ENST00000294868.8	70.2	False
CHS.3926.alt7	NMNAT2	-	-	79.1	False
CHS.3926.alt8	NMNAT2	-	-	79.1	False
CHS.3926.7	NMNAT2	-	-	80.5	False
CHS.3931.alt1	-	-	-	72.6	True
CHS.3931.alt2	-	-	ENST00000367538.1	71.5	True
CHS.3931.alt3	-	-	ENST00000638826.1	63.4	True
CHS.3932.19	-	-	ENST00000469280.1	85.4	True
CHS.3932.4	-	rna-XM_005245207.1	-	74.1	True
CHS.3932.6	-	rna-NM_001190789.2	ENST00000418089.5	68.6	True
CHS.3932.7	-	rna-NM_001190794.2	ENST00000413720.5	74.9	True
CHS.3935.alt1	-	-	-	72.2	False
CHS.3938.12	-	-	ENST00000367521.5	82.8	True
CHS.3938.alt1	-	-	-	82.8	False
CHS.3938.alt2	-	-	-	82.8	False
CHS.3938.alt3	-	-	-	82.8	False
CHS.3938.16	-	-	ENST00000367520.3	84.8	True
CHS.3938.alt4	-	-	-	91.5	False
CHS.3940.10	TSEN15	rna-NM_001300766.2	ENST00000533373.6	79.0	False
CHS.3940.11	TSEN15	rna-NM_001127394.4	ENST00000423085.7	73.7	True
CHS.3940.15	TSEN15	-	ENST00000647437.1	75.8	True
CHS.3940.16	TSEN15	-	ENST00000647465.1	70.3	False
CHS.3940.alt1	TSEN15	-	-	70.3	True
CHS.3940.17	TSEN15	-	ENST00000367518.4	70.7	False
CHS.3940.alt2	TSEN15	-	ENST00000644145.1	63.1	True
CHS.3940.alt3	TSEN15	-	-	69.1	False
CHS.3940.alt4	TSEN15	-	-	69.1	False
CHS.3940.alt5	TSEN15	-	ENST00000644479.1	69.1	False
CHS.3940.7	TSEN15	rna-NR_023349.3	ENST00000462677.3	69.1	False
CHS.3940.alt6	TSEN15	-	ENST00000644815.1	70.1	True
CHS.3940.alt7	TSEN15	-	ENST00000457455.1	84.2	True
CHS.3940.3	TSEN15	-	ENST00000645963.2	56.8	False
CHS.3940.4	TSEN15	rna-NM_001363643.2	ENST00000643231.1	64.0	False
CHS.3940.6	TSEN15	rna-NR_125335.2	ENST00000485209.6	75.9	False
CHS.3940.8	TSEN15	rna-NM_001300764.2	ENST00000361641.6	74.3	True
hypothetical.290.1	-	-	ENST00000644592.1	69.8	False
CHS.3947.alt1	C1orf21	-	-	68.1	False
CHS.3947.alt2	C1orf21	-	-	68.1	False
CHS.3947.7	C1orf21	-	ENST00000675148.1	68.1	False
CHS.3947.alt3	C1orf21	-	ENST00000648109.1	66.1	False
CHS.3947.9	C1orf21	-	ENST00000367514.7	81.1	True
CHS.3953.14	-	-	ENST00000466392.1	87.7	True
CHS.3953.alt1	-	-	ENST00000474725.5	67.2	True
CHS.3953.alt2	-	-	ENST00000466606.1	77.8	True
CHS.3958.2	RNF2	rna-XM_005245413.3	-	77.3	False
CHS.3958.4	RNF2	-	ENST00000367509.8	71.0	True
CHS.3958.5	RNF2	rna-XM_011509852.2	-	74.9	False
CHS.3958.6	RNF2	rna-XM_011509851.3	-	74.9	True
CHS.3958.alt1	RNF2	-	-	72.9	True
CHS.3958.alt2	RNF2	-	ENST00000453650.2	70.6	False
CHS.3959.alt1	-	-	ENST00000487028.1	58.3	False
CHS.3959.5	-	-	ENST00000465827.1	70.0	True
CHS.3959.7	-	-	ENST00000458395.1	78.5	True
CHS.3959.alt2	-	-	-	82.5	False
CHS.3963.11	-	-	ENST00000480769.5	93.6	True
CHS.3963.22	-	-	ENST00000475046.5	93.6	True
CHS.3963.alt1	-	-	-	93.6	True
CHS.3963.23	-	-	ENST00000494880.5	88.4	True
CHS.3963.26	-	-	ENST00000422754.1	64.9	True
CHS.3963.2	-	rna-XM_005244843.3	ENST00000459929.5	78.5	True
CHS.3963.3	-	rna-XM_017000084.1	-	77.5	True
CHS.3975.11	-	-	ENST00000414277.1	85.1	True
CHS.3975.alt1	-	-	-	54.6	True
CHS.3975.alt2	-	-	-	51.3	True
CHS.3975.alt3	-	-	-	85.3	True
CHS.3975.6	-	-	ENST00000493413.1	79.1	False
CHS.3978.13	-	-	ENST00000491783.5	85.8	True
CHS.3978.alt1	-	-	ENST00000467810.1	53.9	True
CHS.3979.13	ODR4	rna-XM_011509661.2	-	85.2	False
CHS.3979.alt1	ODR4	-	-	85.2	False
CHS.3979.14	ODR4	rna-XM_011509660.2	-	79.8	False
CHS.3979.30	ODR4	-	ENST00000461662.1	94.1	True
CHS.3979.alt2	ODR4	-	-	71.8	False
CHS.3979.alt3	ODR4	-	-	71.8	False
CHS.3979.alt4	ODR4	-	-	71.8	False
CHS.3979.alt5	ODR4	-	-	81.2	False
CHS.3979.alt6	ODR4	-	-	83.4	False
CHS.3979.alt7	ODR4	-	-	79.0	False
CHS.3979.alt8	ODR4	-	-	83.9	False
CHS.3979.alt9	ODR4	-	ENST00000478571.1	80.0	False
CHS.3979.7	ODR4	rna-NM_001164245.2	ENST00000367470.8	79.5	False
CHS.3979.8	ODR4	rna-NM_001164246.2	ENST00000419367.8	72.2	False
CHS.3983.1	PDC	rna-NM_022576.4	ENST00000497198.1	81.3	False
CHS.3983.2	PDC	rna-XM_011509603.2	-	77.2	False
CHS.3989.alt1	-	-	-	86.9	True
CHS.3989.alt2	-	-	-	85.9	True
CHS.3989.alt3	-	-	-	89.2	True
CHS.3989.alt4	-	-	-	86.1	True
CHS.3989.alt5	-	-	-	81.7	True
CHS.3989.alt6	-	-	-	85.2	True
CHS.3989.alt7	-	-	-	80.9	True
CHS.3989.1	-	-	-	83.8	True
CHS.3989.5	-	-	ENST00000490885.6	87.8	True
CHS.3989.6	-	-	ENST00000466691.1	94.1	True
CHS.3989.alt8	-	-	ENST00000681605.1	85.3	True
CHS.3991.alt1	-	-	-	73.5	True
CHS.4004.16	-	rna-XM_017001133.1	-	80.5	False
CHS.4004.17	-	rna-XM_017001132.1	-	79.9	True
CHS.4004.19	-	-	ENST00000463404.1	88.2	False
CHS.4004.24	-	-	ENST00000445957.2	83.3	True
CHS.4004.alt1	-	-	-	82.1	False
CHS.4004.alt2	-	-	-	63.8	False
CHS.4004.7	-	rna-XM_017001131.1	-	87.4	False
CHS.4014.4	RGS18	rna-XM_011509891.3	-	79.7	False
CHS.4014.alt1	RGS18	-	-	79.7	False
CHS.4014.alt2	RGS18	-	-	71.2	False
CHS.4014.alt3	RGS18	-	-	64.8	True
CHS.4022.3	RGS1	-	ENST00000474373.1	65.2	True
CHS.4022.4	RGS1	-	ENST00000462589.1	64.4	True
CHS.4022.5	RGS1	-	ENST00000583155.1	67.7	True
CHS.4022.6	RGS1	-	ENST00000469578.2	68.4	True
CHS.4022.7	RGS1	-	ENST00000498352.1	63.9	True
CHS.4022.alt1	RGS1	-	-	65.4	True
CHS.4024.2	RGS13	rna-NM_144766.3	ENST00000462955.1	91.7	False
CHS.4024.alt1	RGS13	-	-	91.7	True
CHS.4024.3	RGS13	-	ENST00000482095.1	66.8	True
CHS.4024.alt2	RGS13	-	-	85.9	False
CHS.4029.5	RGS2	-	ENST00000464302.1	70.3	True
CHS.4039.10	UCHL5	rna-NM_001350849.2	-	85.2	True
CHS.4039.29	UCHL5	rna-NM_001350848.2	-	85.2	False
CHS.4039.11	UCHL5	rna-XM_006711371.3	-	79.9	False
CHS.4039.26	UCHL5	rna-XM_017001438.1	-	79.9	False
CHS.4039.12	UCHL5	rna-XM_005245246.5	-	89.2	False
CHS.4039.43	UCHL5	rna-NM_001199262.3	ENST00000367448.5	89.2	False
CHS.4039.13	UCHL5	rna-XR_001737218.2	-	79.2	True
CHS.4039.14	UCHL5	rna-XM_017001431.2	-	84.7	False
CHS.4039.35	UCHL5	rna-XM_017001432.2	-	84.7	False
CHS.4039.alt1	UCHL5	-	ENST00000420791.5	84.7	False
CHS.4039.15	UCHL5	rna-XR_921823.3	-	89.1	True
CHS.4039.36	UCHL5	rna-XR_001737217.2	-	89.1	False
CHS.4039.16	UCHL5	rna-NM_001350842.2	ENST00000367451.8	85.4	False
CHS.4039.17	UCHL5	rna-NM_001350843.2	-	85.0	False
CHS.4039.38	UCHL5	rna-XM_017001430.2	-	85.0	False
CHS.4039.18	UCHL5	rna-NR_146930.2	-	85.5	False
CHS.4039.19	UCHL5	rna-NM_001350841.2	ENST00000367450.7	85.4	False
CHS.4039.20	UCHL5	rna-NM_001350845.2	-	85.7	False
CHS.4039.21	UCHL5	rna-XM_006711367.4	-	85.0	False
CHS.4039.39	UCHL5	rna-XM_011509604.2	-	85.0	False
CHS.4039.22	UCHL5	rna-XR_001737214.2	-	76.2	False
CHS.4039.23	UCHL5	rna-NM_001350846.2	-	84.7	True
CHS.4039.24	UCHL5	rna-NM_001350847.2	-	84.7	True
CHS.4039.25	UCHL5	rna-XM_011509607.2	-	81.7	False
CHS.4039.28	UCHL5	rna-NM_001350850.2	-	84.7	False
CHS.4039.9	UCHL5	rna-NM_001350851.2	-	84.7	True
CHS.4039.2	UCHL5	rna-NM_015984.5	ENST00000367455.8	88.9	True
CHS.4039.30	UCHL5	rna-NM_001350844.2	-	79.9	False
CHS.4039.31	UCHL5	rna-NM_001350840.2	-	79.3	False
CHS.4039.33	UCHL5	rna-XM_017001439.1	-	79.3	False
CHS.4039.32	UCHL5	rna-XM_006711370.4	-	76.6	False
CHS.4039.34	UCHL5	rna-XM_017001433.2	-	89.7	False
CHS.4039.37	UCHL5	rna-XM_006711369.3	-	76.5	False
CHS.4039.40	UCHL5	rna-NR_146931.2	-	85.3	False
CHS.4039.41	UCHL5	rna-NM_001350852.2	-	85.4	False
CHS.4039.42	UCHL5	rna-NM_001199263.3	ENST00000367449.5	89.6	False
CHS.4039.44	UCHL5	rna-NR_037607.2	-	84.0	False
CHS.4039.alt2	UCHL5	rna-XR_002956782.1	-	84.0	False
CHS.4039.alt3	UCHL5	rna-XR_002956783.1	-	84.0	False
CHS.4039.46	UCHL5	-	ENST00000416915.1	84.0	True
CHS.4039.alt4	UCHL5	-	ENST00000449480.5	88.0	False
CHS.4039.alt5	UCHL5	-	-	85.1	False
CHS.4039.alt6	UCHL5	-	ENST00000421683.1	83.8	True
CHS.4039.alt7	UCHL5	-	ENST00000483156.1	47.0	True
CHS.4039.6	UCHL5	rna-XM_017001436.2	-	78.5	False
CHS.4039.7	UCHL5	rna-XR_001737219.2	-	78.3	False
CHS.4039.8	UCHL5	rna-XM_011509608.3	-	75.1	False
CHS.4040.10	-	rna-XM_011509922.2	-	91.4	False
CHS.4040.19	-	-	-	91.4	False
CHS.4040.2	-	rna-NM_001331020.2	ENST00000432079.5	91.4	True
CHS.4040.alt1	-	-	-	91.4	False
CHS.4040.4	-	rna-XM_017002183.1	ENST00000460715.2	91.4	True
CHS.4040.13	-	-	ENST00000506303.1	67.4	False
CHS.4040.alt2	-	-	-	86.4	False
CHS.4041.2	GLRX2	rna-NM_001243399.2	ENST00000472197.1	90.8	True
CHS.4041.4	GLRX2	-	-	90.8	False
CHS.4041.alt1	GLRX2	-	-	90.8	False
CHS.4041.3	GLRX2	rna-NM_016066.4	ENST00000367440.3	81.6	False
CHS.4044.alt1	-	-	ENST00000643006.1	66.6	False
CHS.4044.alt2	-	-	-	66.6	False
CHS.4044.alt3	-	-	-	70.0	False
CHS.4044.alt4	-	-	ENST00000650197.1	68.8	False
CHS.4044.alt5	-	-	ENST00000635846.1	74.9	True
CHS.4044.alt6	-	-	ENST00000649613.1	89.6	True
CHS.4044.4	-	rna-XM_006711537.4	-	68.7	False
CHS.4066.alt1	-	-	-	69.8	True
CHS.4066.2	-	-	-	70.5	False
CHS.4066.8	-	-	-	70.5	False
CHS.4066.alt2	-	-	-	65.1	True
CHS.4066.alt3	-	-	-	84.9	False
CHS.4066.alt4	-	-	-	84.9	False
CHS.4066.alt5	-	-	-	78.9	True
CHS.4066.alt6	-	-	-	68.8	True
CHS.4066.alt7	-	-	-	57.7	False
CHS.4066.alt8	-	-	-	56.4	True
CHS.4066.alt9	-	-	-	83.5	True
CHS.4066.alt10	-	-	-	58.0	True
CHS.4069.11	-	-	ENST00000496761.1	88.2	True
CHS.4069.17	-	-	ENST00000466229.5	86.3	False
CHS.4069.1	-	rna-NM_001014975.3	ENST00000630130.2	89.8	False
CHS.4069.alt1	-	-	-	84.5	False
CHS.4069.6	-	rna-XM_017001108.2	-	89.5	False
CHS.4070.alt1	CFHR3	-	ENST00000471440.6	85.5	False
CHS.4070.alt2	CFHR3	-	ENST00000367427.7	85.5	False
CHS.4070.3	CFHR3	rna-XR_241062.3	-	85.5	False
CHS.4070.6	CFHR3	rna-XR_001736937.1	-	85.5	False
CHS.4070.2	CFHR3	rna-NM_001166624.2	ENST00000391985.7	88.6	True
CHS.4071.alt1	CFHR1	rna-NM_001379307.1	-	86.0	False
CHS.4071.alt2	CFHR1	rna-NM_001379306.1	-	85.8	False
CHS.4071.1	CFHR1	rna-NM_001379310.1	-	85.7	False
CHS.4071.4	CFHR1	rna-NM_001379312.1	-	85.8	False
CHS.4072.2	-	rna-NM_006684.5	ENST00000251424.8	90.5	True
CHS.4072.5	-	rna-XM_017000112.1	-	86.4	False
CHS.4072.7	-	rna-XM_017000113.1	-	87.3	False
CHS.4074.alt1	CFHR2	-	ENST00000476712.6	84.6	True
CHS.4074.1	CFHR2	rna-XM_011509460.2	-	87.1	True
CHS.4074.3	CFHR2	rna-XM_011509459.2	-	89.6	False
CHS.4074.4	CFHR2	rna-XM_005245113.3	ENST00000496448.6	85.6	True
CHS.4074.6	CFHR2	rna-NM_001312672.1	ENST00000473386.1	86.0	True
CHS.4074.7	CFHR2	rna-XM_011509458.2	-	86.9	True
CHS.4074.8	CFHR2	rna-XM_017001109.1	ENST00000649960.1	87.5	True
CHS.4074.9	CFHR2	-	ENST00000367421.5	73.4	False
CHS.4076.alt1	-	-	ENST00000649282.1	85.7	True
CHS.4076.alt2	-	-	-	86.4	True
CHS.4079.alt1	-	-	-	80.0	False
CHS.4079.alt2	-	-	-	86.7	False
CHS.4079.9	-	-	ENST00000475659.1	74.9	True
CHS.4081.10	-	rna-NR_125340.2	ENST00000294737.11	87.2	True
CHS.4081.18	-	-	-	52.5	False
CHS.4081.21	-	rna-NM_144977.5	ENST00000367396.7	89.0	True
CHS.4081.22	-	rna-NM_001300858.2	ENST00000235453.8	89.1	False
CHS.4081.26	-	rna-NM_001195216.2	ENST00000468589.5	45.8	False
CHS.4081.alt1	-	-	-	52.6	True
CHS.4081.alt2	-	rna-XM_024453627.1	-	55.0	True
CHS.4081.alt3	-	-	-	91.5	True
CHS.4081.alt4	-	-	ENST00000496935.1	85.8	True
CHS.4081.3	-	rna-XM_006711194.3	-	53.6	True
CHS.4083.3	C1orf53	-	-	75.6	False
CHS.4083.4	C1orf53	-	ENST00000436652.1	41.8	False
CHS.4084.alt1	LHX9	-	ENST00000367391.5	64.0	True
CHS.4084.alt2	LHX9	-	-	63.9	True
CHS.4084.alt3	LHX9	-	-	67.8	True
CHS.4084.2	LHX9	rna-NM_001014434.2	ENST00000367390.7	63.6	True
CHS.4084.4	LHX9	rna-XM_005245350.3	ENST00000561173.5	64.9	True
CHS.4084.6	LHX9	-	ENST00000367388.4	61.5	False
CHS.4084.7	LHX9	rna-NM_001370213.1	-	64.3	True
CHS.4088.11	NEK7	rna-XM_017000344.1	-	83.2	False
CHS.4088.14	NEK7	rna-XM_017000345.1	-	83.2	False
CHS.4088.12	NEK7	rna-XM_017000346.1	-	75.4	False
CHS.4088.13	NEK7	rna-XM_011509209.1	-	77.7	True
CHS.4088.alt1	NEK7	-	-	77.7	False
CHS.4088.16	NEK7	-	ENST00000367383.5	53.9	False
CHS.4088.21	NEK7	-	ENST00000493790.1	85.9	True
CHS.4088.24	NEK7	-	-	90.8	True
CHS.4088.alt2	NEK7	-	-	80.3	False
CHS.4088.alt3	NEK7	-	-	76.4	True
CHS.4088.4	NEK7	-	-	84.9	False
CHS.4088.5	NEK7	-	-	84.9	False
CHS.4088.8	NEK7	-	ENST00000538004.5	84.9	True
CHS.4092.5	ATP6V1G3	rna-NM_133262.3	ENST00000281087.6	91.6	True
CHS.4092.3	ATP6V1G3	rna-NM_001376862.1	ENST00000489986.1	87.3	False
CHS.4092.4	ATP6V1G3	rna-NM_001376863.1	-	86.4	False
CHS.4092.7	ATP6V1G3	rna-NM_133326.2	ENST00000309309.11	86.4	False
CHS.4092.alt1	ATP6V1G3	-	-	92.8	False
CHS.4094.2	-	rna-NR_052021.2	ENST00000367364.5	72.6	True
CHS.4094.alt1	-	-	-	72.6	False
CHS.4094.alt2	-	-	-	72.6	False
CHS.4094.alt3	-	-	ENST00000646230.1	79.3	True
CHS.4094.3	-	rna-NM_001267798.2	ENST00000413409.6	59.7	False
CHS.4110.12	-	rna-XM_005245062.3	-	77.7	True
CHS.4110.13	-	rna-NM_001276464.2	ENST00000544748.5	77.7	True
CHS.4110.4	-	rna-XM_011509382.1	-	77.7	False
CHS.4110.17	-	-	-	61.8	False
CHS.4110.alt1	-	-	-	56.3	False
CHS.4110.alt2	-	-	-	68.5	True
CHS.4110.2	-	rna-NM_003822.5	ENST00000236914.7	75.3	True
CHS.4118.alt1	-	-	-	96.9	True
CHS.4119.17	-	rna-XR_921967.3	-	71.4	False
CHS.4119.21	-	rna-XR_921966.2	-	71.7	False
CHS.4119.alt1	-	-	-	72.7	False
CHS.4119.alt2	-	-	-	72.7	False
CHS.4119.alt3	-	-	-	74.4	False
CHS.4119.alt4	-	-	ENST00000452560.5	42.1	False
CHS.4119.alt5	-	-	ENST00000413408.5	78.1	False
CHS.4119.alt6	-	-	-	86.2	False
CHS.4119.alt7	-	rna-NM_001349804.2	-	69.5	True
CHS.4119.alt8	-	-	-	76.2	False
CHS.4119.7	-	-	-	76.2	False
CHS.4119.alt9	-	-	ENST00000433235.1	86.7	False
CHS.4119.9	-	-	-	70.8	True
CHS.4121.alt1	-	-	-	82.0	True
CHS.4121.alt2	-	-	-	78.7	False
CHS.4121.alt3	-	-	ENST00000447701.2	92.5	False
CHS.4127.alt1	-	-	-	81.2	True
CHS.4129.alt1	-	-	-	60.4	True
CHS.4131.1	ASCL5	-	ENST00000458416.2	62.5	no_introns
CHS.4134.12	TMEM9	rna-NR_109921.2	ENST00000497582.5	71.1	True
CHS.4134.10	TMEM9	rna-NM_001288568.2	-	71.8	False
CHS.4134.11	TMEM9	rna-NM_001288567.2	ENST00000485839.6	71.8	False
CHS.4134.14	TMEM9	rna-NM_001288564.2	ENST00000367333.6	71.8	True
CHS.4134.2	TMEM9	-	-	71.8	False
CHS.4134.4	TMEM9	rna-NM_001288569.2	-	71.8	False
CHS.4134.5	TMEM9	rna-NM_016456.5	ENST00000367334.9	71.8	True
CHS.4134.9	TMEM9	rna-NM_001288566.2	ENST00000435310.5	71.8	True
CHS.4134.15	TMEM9	rna-XM_011509385.2	-	71.4	False
CHS.4134.16	TMEM9	rna-XM_011509387.2	-	71.4	True
CHS.4134.20	TMEM9	rna-XM_011509386.2	-	71.4	True
CHS.4134.7	TMEM9	rna-NM_001288570.2	ENST00000367332.5	71.4	True
CHS.4134.21	TMEM9	-	ENST00000472411.1	60.5	True
CHS.4134.8	TMEM9	rna-NM_001288571.2	ENST00000414605.2	68.0	True
CHS.4135.alt1	-	-	ENST00000473483.1	83.6	True
CHS.4135.alt2	-	-	-	83.4	True
CHS.4135.alt3	-	-	-	83.4	False
CHS.4135.alt4	-	-	-	83.4	False
CHS.4135.alt5	-	-	-	83.4	False
CHS.4140.18	TNNT2	rna-XM_017002216.2	-	78.2	False
CHS.4140.alt1	TNNT2	rna-XM_024449455.1	-	78.2	False
CHS.4140.19	TNNT2	rna-XM_011509946.1	-	80.9	False
CHS.4140.1	TNNT2	-	ENST00000491504.5	79.7	False
CHS.4140.20	TNNT2	rna-XM_006711508.3	-	78.4	False
CHS.4140.4	TNNT2	rna-NM_001001430.3	ENST00000367318.10	78.4	False
CHS.4140.8	TNNT2	rna-NM_001276347.2	ENST00000509001.5	78.4	False
CHS.4140.21	TNNT2	rna-XM_011509943.2	-	77.9	False
CHS.4140.24	TNNT2	rna-XM_011509942.2	-	77.9	False
CHS.4140.25	TNNT2	rna-XM_011509939.1	-	78.7	False
CHS.4140.26	TNNT2	rna-XM_011509941.2	-	77.6	False
CHS.4140.27	TNNT2	rna-XM_011509940.2	-	77.1	False
CHS.4140.28	TNNT2	rna-XM_017002217.1	-	78.7	False
CHS.4140.3	TNNT2	rna-NM_001001431.3	ENST00000412633.3	78.7	False
CHS.4140.2	TNNT2	rna-NM_001001432.3	-	77.9	False
CHS.4140.alt2	TNNT2	-	ENST00000367317.8	77.9	False
CHS.4140.30	TNNT2	rna-XM_006711509.3	-	78.3	False
CHS.4140.alt3	TNNT2	rna-XM_024449454.1	-	78.3	False
CHS.4140.32	TNNT2	-	ENST00000503459.1	85.8	True
CHS.4140.alt4	TNNT2	-	ENST00000476888.5	73.5	False
CHS.4140.alt5	TNNT2	-	ENST00000367322.6	78.4	False
CHS.4140.alt6	TNNT2	-	ENST00000438742.6	78.2	False
CHS.4140.alt7	TNNT2	-	ENST00000651504.1	79.1	False
CHS.4140.alt8	TNNT2	-	ENST00000515042.5	81.9	True
CHS.4140.5	TNNT2	rna-NM_001276346.2	ENST00000367320.6	75.7	False
CHS.4140.6	TNNT2	rna-NM_000364.4	ENST00000422165.6	78.3	False
CHS.4140.22	TNNT2	rna-XM_011509938.2	-	77.6	False
CHS.4140.alt9	TNNT2	-	ENST00000236918.11	77.6	False
CHS.4140.alt10	TNNT2	rna-XM_024449450.1	-	77.6	False
CHS.4142.alt1	TNNI1	-	-	77.1	True
CHS.4142.1	TNNI1	-	-	78.3	False
CHS.4142.alt2	TNNI1	-	-	78.3	True
CHS.4142.alt3	TNNI1	-	-	78.3	False
CHS.4142.alt4	TNNI1	-	-	78.3	False
CHS.4142.alt5	TNNI1	-	ENST00000367312.5	78.3	True
CHS.4147.6	PHLDA3	rna-NR_073080.2	ENST00000485436.1	88.6	False
CHS.4147.alt1	PHLDA3	-	ENST00000367309.1	88.6	False
CHS.4149.17	CSRP1	-	ENST00000526317.5	78.5	True
CHS.4149.18	CSRP1	-	ENST00000471596.1	72.9	True
CHS.4149.8	CSRP1	rna-NM_001193570.2	-	65.0	True
CHS.4149.2	CSRP1	rna-NM_001193572.2	ENST00000532460.5	69.7	False
CHS.4149.alt1	CSRP1	-	ENST00000367306.5	69.7	False
CHS.4149.alt2	CSRP1	-	-	69.7	False
CHS.4149.alt3	CSRP1	-	-	69.7	True
CHS.4149.alt4	CSRP1	-	-	69.7	False
CHS.4149.5	CSRP1	rna-NM_001193571.2	ENST00000533432.5	69.7	True
CHS.4157.2	-	-	ENST00000491403.1	47.6	True
CHS.4166.15	TIMM17A	-	ENST00000482943.1	58.7	True
CHS.4166.alt1	TIMM17A	-	ENST00000478378.5	58.7	False
CHS.4166.alt2	TIMM17A	-	-	58.7	False
CHS.4166.alt3	TIMM17A	-	-	58.7	False
CHS.4166.8	TIMM17A	-	-	58.7	False
CHS.4166.alt4	TIMM17A	-	ENST00000484647.1	68.8	True
CHS.4167.12	-	rna-XM_017002022.1	-	94.4	False
CHS.4167.14	-	rna-XM_005245421.1	-	94.4	False
CHS.4167.2	-	rna-NM_001319183.2	ENST00000471105.5	94.4	False
CHS.4167.3	-	rna-NM_001319184.2	-	94.4	True
CHS.4167.22	-	-	ENST00000479531.1	96.0	True
CHS.4167.alt1	-	-	-	93.2	False
CHS.4167.alt2	-	-	-	96.3	True
CHS.4167.alt3	-	-	-	96.3	True
CHS.4170.13	ELF3	-	ENST00000495848.1	67.1	True
CHS.4170.1	ELF3	-	ENST00000359651.7	61.4	True
CHS.4170.10	ELF3	rna-NM_001114309.2	ENST00000367283.7	61.4	True
CHS.4170.23	ELF3	-	ENST00000475698.1	89.4	True
CHS.4170.3	ELF3	rna-XM_005244942.3	-	63.9	False
CHS.4174.1	ARL8A	rna-NM_001256129.2	ENST00000614750.1	73.6	False
CHS.4176.10	PTPN7	rna-NM_001364878.1	ENST00000367279.8	78.2	True
CHS.4176.12	PTPN7	rna-NM_001199797.2	ENST00000477554.5	74.5	False
CHS.4176.13	PTPN7	rna-NR_037664.1	ENST00000480836.5	60.9	True
CHS.4176.alt1	PTPN7	-	ENST00000479092.5	60.9	True
CHS.4176.14	PTPN7	rna-NR_037663.1	ENST00000496197.5	55.6	False
CHS.4176.16	PTPN7	-	ENST00000495688.5	79.5	True
CHS.4176.19	PTPN7	-	ENST00000492977.5	86.1	True
CHS.4176.20	PTPN7	rna-XM_011509823.1	-	74.0	True
CHS.4176.21	PTPN7	-	ENST00000491584.1	48.2	True
CHS.4176.alt2	PTPN7	-	-	90.1	True
CHS.4176.alt3	PTPN7	-	-	90.1	True
CHS.4176.alt4	PTPN7	-	-	90.1	True
CHS.4176.alt5	PTPN7	rna-XM_024448711.1	-	76.9	False
CHS.4176.alt6	PTPN7	-	-	90.5	True
CHS.4176.alt7	PTPN7	-	-	84.7	True
CHS.4176.4	PTPN7	rna-XM_017001936.1	-	71.1	True
CHS.4176.9	PTPN7	rna-NM_001364877.2	-	83.1	True
CHS.4180.13	-	-	ENST00000503519.1	62.8	True
CHS.4182.alt1	UBE2T	-	ENST00000460852.2	64.7	False
CHS.4182.2	UBE2T	rna-NM_001310326.2	ENST00000643045.1	83.0	False
CHS.4182.5	UBE2T	-	ENST00000487227.6	82.4	False
CHS.4182.alt2	UBE2T	-	-	75.3	False
CHS.4184.25	-	-	ENST00000464965.1	59.5	False
CHS.4184.27	-	rna-XM_017001353.1	-	79.0	True
CHS.4184.32	-	rna-NM_032103.3	ENST00000491336.5	79.0	False
CHS.4184.alt1	-	-	-	79.0	True
CHS.4184.alt2	-	-	-	79.0	False
CHS.4184.29	-	rna-XM_017001354.1	-	78.7	False
CHS.4184.31	-	rna-NM_032104.3	ENST00000290419.9	78.7	False
CHS.4184.2	-	rna-NM_001167858.2	ENST00000356764.6	81.7	False
CHS.4184.41	-	rna-XM_017001355.2	-	80.1	False
CHS.4184.48	-	rna-NM_001197131.1	ENST00000634903.1	80.1	True
CHS.4184.alt3	-	-	-	80.1	False
CHS.4184.51	-	-	-	79.9	True
CHS.4184.alt4	-	-	-	79.9	False
CHS.4184.52	-	-	-	65.6	False
CHS.4184.alt5	-	-	-	65.6	False
CHS.4184.alt6	-	-	-	65.6	False
CHS.4184.59	-	-	ENST00000465284.5	96.7	False
CHS.4184.46	-	-	-	96.7	True
CHS.4184.alt7	-	-	-	96.7	False
CHS.4184.alt8	-	-	-	96.7	False
CHS.4184.alt9	-	-	-	96.7	False
CHS.4184.alt10	-	-	-	65.4	False
CHS.4184.alt11	-	-	-	65.3	False
CHS.4184.alt12	-	-	-	81.0	False
CHS.4185.alt1	SYT2	-	-	93.1	True
CHS.4185.alt2	SYT2	-	-	75.6	True
CHS.4185.alt3	SYT2	-	-	75.9	True
CHS.4185.alt4	SYT2	-	-	92.5	True
CHS.4185.alt5	SYT2	-	-	69.2	True
CHS.4185.1	SYT2	rna-XM_017000310.2	-	75.4	True
CHS.4185.2	SYT2	rna-XM_017000309.2	-	80.9	True
CHS.4185.4	SYT2	rna-XM_017000311.2	-	78.3	True
CHS.4185.6	SYT2	rna-XM_017000312.1	-	78.3	False
CHS.4185.8	SYT2	rna-XM_011509192.2	-	78.3	True
CHS.4185.alt6	SYT2	-	-	78.5	True
CHS.4185.3	SYT2	rna-NM_001136504.1	ENST00000367267.5	78.5	True
CHS.4185.5	SYT2	rna-XM_017000313.1	-	78.5	False
hypothetical.291.1	-	-	-	51.0	False
hypothetical.291.2	-	-	-	51.0	True
hypothetical.291.3	-	-	-	51.0	False
hypothetical.291.4	-	-	-	51.0	False
hypothetical.291.5	-	-	-	51.0	False
hypothetical.291.6	-	-	-	51.0	False
hypothetical.291.7	-	-	-	51.0	False
hypothetical.291.8	-	-	-	66.7	False
hypothetical.291.9	-	-	-	66.7	False
hypothetical.291.10	-	-	-	66.7	False
CHS.4187.alt1	-	-	ENST00000472822.6	60.4	True
CHS.4187.alt2	-	-	ENST00000649089.1	60.4	True
CHS.4187.alt3	-	-	ENST00000498276.2	63.1	True
CHS.4187.alt4	-	-	ENST00000647657.1	63.1	True
CHS.4187.alt5	-	-	ENST00000649321.1	82.1	True
CHS.4187.alt6	-	-	ENST00000648958.1	72.4	False
CHS.4187.alt7	-	-	ENST00000650368.1	77.0	False
CHS.4187.alt8	-	-	ENST00000649200.1	59.2	False
CHS.4187.alt9	-	-	ENST00000648354.1	29.5	True
CHS.4193.3	-	rna-NM_001303109.2	-	89.6	True
CHS.4193.7	-	-	ENST00000367259.1	90.2	True
CHS.4193.8	-	rna-XM_017001995.2	-	90.1	True
CHS.4194.12	ADIPOR1	rna-XM_017001407.1	-	91.3	False
CHS.4194.8	ADIPOR1	rna-XM_024447427.1	-	91.3	False
CHS.4194.16	ADIPOR1	-	ENST00000426229.1	71.5	False
CHS.4194.1	ADIPOR1	rna-NM_001290553.2	-	80.9	False
CHS.4194.15	ADIPOR1	-	-	80.9	False
CHS.4194.alt1	ADIPOR1	-	-	80.9	False
CHS.4194.3	ADIPOR1	rna-NM_001290557.1	-	80.9	False
CHS.4195.12	CYB5R1	-	ENST00000497655.1	94.8	True
CHS.4195.13	CYB5R1	-	ENST00000482572.5	94.9	True
CHS.4195.14	CYB5R1	-	ENST00000483915.1	88.6	True
CHS.4195.15	CYB5R1	-	ENST00000446185.1	74.3	True
CHS.4195.16	CYB5R1	-	ENST00000478009.1	67.4	True
CHS.4195.alt1	CYB5R1	-	ENST00000473599.5	80.3	False
CHS.4195.6	CYB5R1	-	-	95.9	False
CHS.4197.10	TMEM183A	rna-NM_001322959.2	-	73.7	False
CHS.4197.11	TMEM183A	rna-NR_146285.2	-	57.8	False
CHS.4197.1	TMEM183A	rna-NR_136530.2	-	65.8	False
CHS.4197.alt1	TMEM183A	rna-NR_146288.2	-	65.8	False
CHS.4197.22	TMEM183A	rna-NR_146287.2	-	57.3	False
CHS.4197.alt2	TMEM183A	rna-NR_146286.2	-	57.3	False
CHS.4197.23	TMEM183A	-	ENST00000468449.5	77.5	True
CHS.4197.alt3	TMEM183A	rna-NR_146289.1	-	77.5	False
CHS.4197.26	TMEM183A	-	ENST00000488097.2	74.8	False
CHS.4197.2	TMEM183A	rna-NR_136533.2	-	63.8	False
CHS.4197.alt4	TMEM183A	rna-NM_001349859.1	-	83.4	False
CHS.4197.alt5	TMEM183A	rna-NM_001349862.1	-	83.8	False
CHS.4197.3	TMEM183A	rna-NM_001322957.2	-	57.8	False
CHS.4197.4	TMEM183A	rna-NR_136532.2	-	63.4	False
CHS.4197.5	TMEM183A	rna-NR_136534.2	-	66.8	False
CHS.4197.6	TMEM183A	rna-NM_001322956.2	-	72.2	False
CHS.4197.7	TMEM183A	rna-NM_001322955.2	-	57.2	False
CHS.4197.8	TMEM183A	rna-NR_136531.2	-	63.3	False
CHS.4197.9	TMEM183A	rna-NM_001322958.2	-	73.7	False
CHS.4198.25	-	-	ENST00000601609.1	90.8	True
CHS.4198.35	-	-	ENST00000599514.1	48.5	True
CHS.4198.37	-	-	ENST00000486360.1	83.0	True
CHS.4198.38	-	-	ENST00000597023.1	86.1	True
CHS.4198.alt1	-	-	-	57.0	True
CHS.4198.alt2	-	-	-	79.7	True
CHS.4198.alt3	-	-	-	78.2	True
CHS.4198.alt4	-	-	ENST00000594656.1	92.2	True
CHS.4198.alt5	-	-	-	69.3	True
CHS.4198.alt6	-	-	-	63.4	True
CHS.4201.3	MYOG	-	-	60.6	False
CHS.4202.11	ADORA1	rna-NM_001048230.2	ENST00000367236.8	89.9	True
CHS.4202.18	ADORA1	-	-	89.9	True
CHS.4202.alt1	ADORA1	-	-	89.9	True
CHS.4202.14	ADORA1	rna-NM_001365065.1	ENST00000640524.1	71.3	False
CHS.4202.2	ADORA1	rna-XM_005244901.1	-	71.3	False
CHS.4202.20	ADORA1	-	ENST00000367235.1	71.3	False
CHS.4202.22	ADORA1	rna-XM_005244902.4	-	71.3	False
CHS.4202.alt2	ADORA1	-	-	71.3	False
CHS.4202.21	ADORA1	-	ENST00000618295.1	78.3	True
CHS.4202.23	ADORA1	-	ENST00000472535.1	78.3	True
CHS.4202.24	ADORA1	-	ENST00000467253.1	78.3	False
CHS.4202.4	ADORA1	rna-NM_001365066.1	-	78.3	False
CHS.4205.alt1	MYBPH	-	-	84.8	True
CHS.4205.alt2	MYBPH	-	-	84.9	True
CHS.4206.16	CHI3L1	-	ENST00000404436.2	55.8	True
CHS.4206.17	CHI3L1	-	ENST00000478742.1	80.3	True
CHS.4206.18	CHI3L1	-	ENST00000472064.1	30.5	False
CHS.4206.alt1	CHI3L1	-	-	82.8	True
CHS.4206.4	CHI3L1	-	ENST00000473185.1	90.6	True
CHS.4206.6	CHI3L1	-	-	90.2	True
CHS.4215.alt1	BTG2	-	-	83.6	False
CHS.4221.5	FMOD	-	-	81.1	False
CHS.4225.2	PRELP	rna-NM_201348.2	-	85.1	True
CHS.4226.2	OPTC	rna-XM_011509406.2	-	72.4	False
CHS.4226.alt1	OPTC	-	-	88.0	False
CHS.4232.27	-	-	ENST00000356729.5	58.4	True
CHS.4236.alt1	LAX1	-	-	46.2	True
CHS.4236.alt2	LAX1	-	-	46.2	True
CHS.4236.6	LAX1	rna-NM_001282878.1	ENST00000367215.1	46.2	True
CHS.4236.1	LAX1	rna-XM_006711397.3	-	43.5	False
CHS.4236.4	LAX1	rna-NM_001136190.2	ENST00000367217.5	45.4	True
CHS.4238.alt1	-	-	ENST00000638800.1	59.5	False
CHS.4240.11	SNRPE	-	ENST00000483099.5	91.9	True
CHS.4240.15	SNRPE	-	ENST00000367208.1	91.9	True
CHS.4240.2	SNRPE	rna-NR_130746.2	ENST00000470492.5	91.9	False
CHS.4240.1	SNRPE	rna-NM_001304464.2	ENST00000475035.5	88.5	False
CHS.4240.5	SNRPE	rna-NM_001328637.2	-	87.0	False
CHS.4240.9	SNRPE	rna-NM_001328638.2	-	85.5	False
CHS.4246.24	-	-	ENST00000272193.10	61.1	False
CHS.4246.25	-	-	ENST00000525258.1	55.9	True
CHS.4246.alt1	-	-	-	62.7	False
CHS.4246.alt2	-	-	-	47.5	True
CHS.4246.2	-	-	ENST00000367203.8	59.2	True
CHS.4249.15	ETNK2	rna-XM_011509715.2	-	75.9	False
CHS.4249.20	ETNK2	-	ENST00000472340.5	93.6	True
CHS.4249.alt1	ETNK2	-	-	64.9	True
CHS.4249.alt2	ETNK2	-	-	70.2	True
CHS.4249.alt3	ETNK2	-	-	94.8	True
CHS.4249.alt4	ETNK2	-	-	94.8	True
CHS.4249.4	ETNK2	rna-NM_001297761.2	-	94.8	True
CHS.4249.5	ETNK2	rna-NM_001297762.2	-	83.0	True
CHS.4249.7	ETNK2	rna-NM_001297760.2	ENST00000367201.7	77.0	False
CHS.4251.alt1	REN	-	-	85.6	True
CHS.4251.alt2	REN	-	-	85.6	True
CHS.4251.alt3	REN	-	-	86.5	False
CHS.4251.alt4	REN	-	-	86.5	False
CHS.4251.alt5	REN	-	ENST00000638118.1	86.5	False
CHS.4251.alt6	REN	-	-	50.5	True
CHS.4251.alt7	REN	-	-	90.3	True
CHS.4251.alt8	REN	-	-	76.8	True
CHS.4252.4	KISS1	-	-	53.7	True
CHS.4253.alt1	GOLT1A	-	-	83.0	True
CHS.4253.alt2	GOLT1A	-	-	80.3	False
CHS.4253.alt3	GOLT1A	-	-	80.9	True
CHS.4253.9	GOLT1A	-	ENST00000475517.1	81.9	True
CHS.4254.alt1	-	-	-	71.0	True
CHS.4254.alt2	-	-	-	74.1	True
CHS.4259.12	-	-	ENST00000462752.1	90.2	True
CHS.4259.alt1	-	-	ENST00000429009.1	78.2	False
CHS.4263.10	MDM4	rna-XM_024447114.1	-	55.4	False
CHS.4263.alt1	MDM4	-	-	55.4	False
CHS.4263.alt2	MDM4	rna-XM_024447115.1	-	55.4	False
CHS.4263.11	MDM4	rna-XR_001737183.1	ENST00000463049.5	72.9	True
CHS.4263.18	MDM4	rna-XR_001737180.2	-	72.9	False
CHS.4263.alt3	MDM4	-	-	72.9	False
CHS.4263.25	MDM4	-	-	50.8	True
CHS.4263.alt4	MDM4	-	-	50.8	True
CHS.4263.alt5	MDM4	-	-	50.8	True
CHS.4263.2	MDM4	rna-NM_001204171.2	ENST00000454264.6	57.8	True
CHS.4263.alt6	MDM4	-	-	53.4	True
CHS.4263.alt7	MDM4	-	-	84.3	False
CHS.4263.3	MDM4	rna-NM_001278516.2	ENST00000391947.6	75.2	True
CHS.4263.alt8	MDM4	-	-	51.7	True
CHS.4263.4	MDM4	rna-NM_001278518.2	ENST00000616250.4	84.0	True
CHS.4263.5	MDM4	rna-NM_001278519.2	ENST00000612738.4	64.6	True
CHS.4263.6	MDM4	rna-NM_001278517.2	ENST00000614459.4	51.1	True
CHS.4263.7	MDM4	rna-NM_001204172.2	ENST00000367183.7	67.6	True
CHS.4263.8	MDM4	-	ENST00000470797.5	76.6	True
CHS.4270.alt1	-	-	ENST00000425360.5	61.2	False
CHS.4270.alt2	-	-	ENST00000413225.5	54.1	False
CHS.4270.17	-	-	ENST00000493914.5	78.3	False
CHS.4270.56	-	-	ENST00000471392.1	89.4	True
CHS.4270.60	-	-	ENST00000495396.5	61.5	False
CHS.4270.61	-	-	ENST00000492085.1	62.6	True
CHS.4270.63	-	-	ENST00000447819.1	56.1	False
CHS.4270.67	-	-	ENST00000503221.1	56.1	False
CHS.4270.alt3	-	rna-NR_165492.1	-	73.5	True
CHS.4273.18	-	-	ENST00000640714.1	62.9	True
CHS.4273.alt1	-	-	ENST00000638928.1	86.1	True
CHS.4273.alt2	-	-	ENST00000639831.1	80.4	True
CHS.4273.alt3	-	-	ENST00000638980.1	91.7	True
CHS.4273.alt4	-	-	ENST00000638050.2	71.8	True
CHS.4273.9	-	-	ENST00000530117.5	85.1	True
CHS.4275.1	-	rna-NM_001193273.2	-	68.0	True
CHS.4277.alt1	-	-	-	81.4	True
CHS.4279.18	-	rna-NM_001297611.2	ENST00000481950.2	65.2	True
CHS.4279.20	-	-	ENST00000468846.5	67.7	True
CHS.4279.21	-	rna-NM_001297613.2	ENST00000329800.7	66.8	True
CHS.4279.alt1	-	-	-	67.3	False
CHS.4283.alt1	-	-	-	53.2	True
CHS.4283.alt2	-	-	-	53.2	False
CHS.4283.3	-	rna-XM_005245515.4	-	53.2	False
CHS.4283.4	-	-	-	53.2	False
CHS.4283.alt3	-	-	-	52.1	True
CHS.4284.16	KLHDC8A	-	ENST00000460687.5	92.9	False
CHS.4284.17	KLHDC8A	-	ENST00000606181.1	93.4	True
CHS.4284.2	KLHDC8A	rna-NM_001271864.2	-	95.3	False
CHS.4284.alt1	KLHDC8A	-	-	95.3	False
CHS.4284.alt2	KLHDC8A	-	-	95.3	False
CHS.4284.alt3	KLHDC8A	rna-XM_024448121.1	-	95.3	False
CHS.4284.alt4	KLHDC8A	-	-	95.3	False
CHS.4284.alt5	KLHDC8A	-	-	95.3	True
CHS.4284.alt6	KLHDC8A	-	-	95.3	False
CHS.4284.alt7	KLHDC8A	-	-	95.3	False
CHS.4284.3	KLHDC8A	rna-NM_001271865.2	ENST00000539253.5	95.3	False
CHS.4284.alt8	KLHDC8A	-	-	95.3	False
CHS.4284.alt9	KLHDC8A	-	-	95.3	False
CHS.4284.4	KLHDC8A	rna-NM_001271863.2	ENST00000367156.7	95.3	False
CHS.4284.alt10	KLHDC8A	-	ENST00000607173.5	90.0	False
CHS.4291.10	CDK18	rna-XR_426782.4	-	64.2	False
CHS.4291.22	CDK18	rna-XR_426784.3	-	64.2	False
CHS.4291.9	CDK18	rna-XR_001737213.1	-	64.2	True
CHS.4291.1	CDK18	rna-NM_002596.4	ENST00000360066.6	74.2	True
CHS.4291.25	CDK18	-	ENST00000515494.5	80.3	True
CHS.4291.26	CDK18	-	ENST00000476153.6	51.1	True
CHS.4291.30	CDK18	-	ENST00000489617.5	73.0	True
CHS.4291.32	CDK18	-	ENST00000506489.1	55.4	False
CHS.4291.33	CDK18	-	ENST00000468954.1	88.4	True
CHS.4291.36	CDK18	-	ENST00000484080.5	78.7	True
CHS.4291.38	CDK18	-	ENST00000459862.1	74.8	True
CHS.4291.alt1	CDK18	-	ENST00000462976.1	67.3	True
CHS.4291.alt2	CDK18	-	-	75.8	False
CHS.4295.10	-	-	ENST00000471425.1	76.1	True
CHS.4295.alt1	-	-	-	69.8	False
CHS.4295.alt2	-	-	ENST00000489709.5	68.5	True
CHS.4295.alt3	-	-	-	76.5	False
CHS.4295.alt4	-	-	ENST00000621216.1	66.9	True
CHS.4295.alt5	-	-	-	77.8	True
CHS.4295.1	-	-	ENST00000539267.5	74.6	True
CHS.4295.3	-	-	-	74.5	True
CHS.4295.6	-	-	ENST00000536357.2	72.0	True
CHS.4295.9	-	-	ENST00000465651.1	74.2	True
CHS.4296.16	ELK4	rna-NM_021795.2	ENST00000289703.8	54.6	True
CHS.4296.17	ELK4	-	ENST00000468523.2	77.8	False
CHS.4296.alt1	ELK4	-	-	48.0	False
CHS.4296.alt2	ELK4	-	-	53.7	False
CHS.4296.1	ELK4	-	-	53.2	False
CHS.4296.13	ELK4	-	-	53.2	False
CHS.4296.alt3	ELK4	-	ENST00000616704.4	53.2	False
CHS.4296.alt4	ELK4	-	-	53.2	False
CHS.4296.9	ELK4	-	-	53.2	False
CHS.4299.15	-	-	-	70.8	True
CHS.4299.2	-	-	-	70.8	False
CHS.4299.alt1	-	-	-	70.8	True
CHS.4299.alt2	-	-	-	70.8	False
CHS.4299.alt3	-	-	-	70.8	False
CHS.4299.alt4	-	-	-	70.8	False
CHS.4299.alt5	-	-	-	55.6	True
CHS.4299.4	-	-	ENST00000460934.1	55.6	False
CHS.4299.alt6	-	-	-	65.1	True
CHS.4299.alt7	-	-	-	65.1	False
CHS.4299.alt8	-	-	-	65.1	False
CHS.4299.alt9	-	-	-	65.1	False
CHS.4299.alt10	-	-	-	65.1	True
CHS.4299.alt11	-	-	-	82.0	False
CHS.4299.alt12	-	-	-	82.0	False
CHS.4299.alt13	-	-	-	82.0	False
CHS.4299.alt14	-	-	-	82.0	False
CHS.4301.13	NUCKS1	-	ENST00000464938.1	68.5	True
CHS.4301.8	NUCKS1	-	-	56.9	False
CHS.4301.9	NUCKS1	rna-XM_005245453.1	-	55.8	True
CHS.4303.12	RAB29	rna-XM_006711605.3	-	84.8	True
CHS.4303.14	RAB29	rna-NM_001135664.2	ENST00000437324.6	84.8	False
CHS.4303.alt1	RAB29	-	-	84.8	True
CHS.4303.9	RAB29	rna-XM_006711606.3	-	84.8	False
CHS.4303.11	RAB29	rna-XM_005245569.1	-	85.9	True
CHS.4303.13	RAB29	rna-NM_001135662.2	ENST00000235932.8	85.9	True
CHS.4303.17	RAB29	rna-XM_005245571.1	-	85.9	False
CHS.4303.22	RAB29	-	-	85.9	False
CHS.4303.27	RAB29	-	ENST00000414729.1	85.9	True
CHS.4303.6	RAB29	rna-XM_005245570.1	-	85.9	False
CHS.4303.16	RAB29	rna-NM_001135663.2	ENST00000446390.6	80.7	True
CHS.4303.5	RAB29	rna-XM_017002749.1	-	80.7	False
CHS.4303.7	RAB29	rna-XM_017002748.1	-	80.7	False
CHS.4303.8	RAB29	rna-XM_017002750.1	-	80.7	True
CHS.4303.25	RAB29	-	ENST00000528078.1	87.1	False
CHS.4303.26	RAB29	-	ENST00000468887.1	66.1	False
CHS.4303.alt2	RAB29	-	-	77.9	True
CHS.4303.alt3	RAB29	-	-	88.9	True
CHS.4303.alt4	RAB29	-	-	50.2	True
CHS.4305.10	-	-	ENST00000468057.5	86.3	True
CHS.4305.16	-	-	ENST00000484228.1	73.0	True
CHS.4305.alt1	-	-	ENST00000484000.1	53.7	True
CHS.4306.alt1	-	-	-	90.4	True
CHS.4306.alt2	-	-	-	89.0	True
CHS.4306.alt3	-	-	-	89.0	True
CHS.4306.alt4	-	-	-	89.6	True
CHS.4306.4	-	rna-NR_135186.2	ENST00000460624.5	78.7	True
CHS.4306.9	-	-	ENST00000469861.1	72.8	True
CHS.4309.10	-	rna-XR_001736957.1	-	82.1	True
CHS.4309.12	-	-	ENST00000491127.5	75.0	True
CHS.4309.15	-	-	ENST00000461505.1	85.7	True
CHS.4309.1	-	-	-	65.8	True
CHS.4309.14	-	-	-	65.8	True
CHS.4313.alt1	CTSE	-	ENST00000468617.2	93.1	True
CHS.4313.alt2	CTSE	-	ENST00000677780.1	58.1	True
CHS.4313.5	CTSE	rna-NM_001317331.2	-	71.5	True
CHS.4313.6	CTSE	rna-NM_148964.3	ENST00000678498.1	67.0	True
CHS.4315.alt1	RHEX	-	-	62.2	False
CHS.4315.5	RHEX	rna-NM_001369490.1	ENST00000603488.5	62.2	False
CHS.4315.9	RHEX	-	ENST00000582070.3	62.2	False
CHS.4315.7	RHEX	-	ENST00000603378.5	67.0	False
CHS.4317.alt1	AVPR1B	-	-	73.5	False
CHS.4317.3	AVPR1B	-	ENST00000612906.1	52.1	False
CHS.4320.alt1	FAM72A	-	-	85.4	True
CHS.4320.10	FAM72A	rna-XM_011509966.3	-	71.2	False
CHS.4320.11	FAM72A	-	ENST00000468509.1	57.1	True
CHS.4320.alt2	FAM72A	-	-	83.6	False
CHS.4320.7	FAM72A	rna-NM_001385248.1	ENST00000431655.2	83.6	False
CHS.4320.alt3	FAM72A	rna-NM_001385245.1	-	62.7	False
CHS.4320.alt4	FAM72A	rna-NM_001385243.1	-	62.7	False
CHS.4320.3	FAM72A	rna-NM_001317901.2	ENST00000367129.6	62.7	True
CHS.4320.8	FAM72A	rna-NM_001385244.1	-	62.7	False
CHS.4320.1	FAM72A	rna-NR_134239.2	-	75.8	False
CHS.4320.alt5	FAM72A	-	-	75.8	False
CHS.4320.9	FAM72A	-	ENST00000470041.5	75.8	False
CHS.4320.alt6	FAM72A	rna-NM_001385242.1	-	85.2	False
CHS.4320.alt7	FAM72A	-	-	85.2	False
CHS.4320.alt8	FAM72A	rna-NM_001385240.1	-	85.2	False
CHS.4320.alt9	FAM72A	rna-XM_024449545.1	-	85.2	True
CHS.4320.4	FAM72A	rna-NM_001385241.1	-	85.2	False
CHS.4320.5	FAM72A	rna-NM_001385251.1	ENST00000341209.9	81.3	False
CHS.4321.29	-	-	ENST00000604423.1	58.9	True
CHS.4321.30	-	-	ENST00000605476.5	75.0	True
CHS.4321.36	-	-	-	57.6	True
CHS.4321.alt1	-	-	ENST00000419187.6	85.7	False
CHS.4321.alt2	-	-	ENST00000604925.5	48.4	True
CHS.4321.alt3	-	-	-	69.9	True
CHS.4324.10	-	-	ENST00000579827.6	76.5	True
CHS.4324.alt1	-	-	-	76.5	False
CHS.4324.alt2	-	-	-	85.9	False
CHS.4324.alt3	-	-	-	92.2	True
CHS.4324.9	-	-	ENST00000605818.5	89.7	True
CHS.4328.12	RASSF5	-	-	62.4	False
CHS.4328.13	RASSF5	-	-	74.6	True
CHS.4328.17	RASSF5	-	ENST00000605120.1	57.3	True
CHS.4328.18	RASSF5	-	ENST00000605653.1	82.5	True
CHS.4328.20	RASSF5	-	ENST00000581888.1	74.8	True
CHS.4328.alt1	RASSF5	-	-	72.8	True
CHS.4328.2	RASSF5	rna-NM_182664.4	ENST00000580449.5	64.2	True
CHS.4328.6	RASSF5	-	ENST00000581503.6	63.6	True
CHS.4328.7	RASSF5	-	ENST00000636182.1	70.2	True
CHS.4328.9	RASSF5	rna-NM_182665.4	ENST00000577571.5	80.1	True
CHS.4329.14	-	rna-NM_001201478.2	ENST00000367114.7	85.7	True
CHS.4329.18	-	-	ENST00000617960.4	60.4	True
CHS.4329.19	-	-	ENST00000468891.2	79.8	True
CHS.4329.21	-	rna-XM_011509258.2	-	68.2	True
CHS.4329.alt1	-	-	-	75.5	False
CHS.4329.alt2	-	-	-	75.5	False
CHS.4329.alt3	-	-	-	87.3	False
CHS.4329.alt4	-	-	-	62.1	True
CHS.4329.alt5	-	-	-	86.8	False
CHS.4329.alt6	-	-	-	86.8	False
CHS.4329.alt7	-	-	ENST00000620382.4	86.8	True
CHS.4329.alt8	-	-	-	74.9	False
CHS.4329.alt9	-	-	-	85.6	True
CHS.4329.alt10	-	-	ENST00000484492.5	54.4	True
CHS.4329.5	-	rna-XM_017000532.2	-	67.9	True
CHS.4329.6	-	rna-XM_006711196.3	-	73.5	True
CHS.4329.7	-	rna-XM_017000530.1	-	85.6	True
CHS.4329.8	-	rna-XM_017000531.2	-	85.4	True
CHS.4329.9	-	rna-XR_921751.2	-	67.2	True
CHS.4337.14	MAPKAPK2	rna-XM_017002810.1	-	82.0	False
CHS.4337.1	MAPKAPK2	rna-XM_005273353.3	-	77.8	False
CHS.4337.alt1	MAPKAPK2	-	-	72.8	False
CHS.4337.3	MAPKAPK2	-	-	73.1	False
CHS.4337.6	MAPKAPK2	rna-NM_004759.5	ENST00000294981.8	77.9	False
CHS.4339.alt1	IL10	-	ENST00000664374.1	82.9	False
CHS.4339.alt2	IL10	-	ENST00000659642.1	85.0	False
CHS.4339.alt3	IL10	-	-	85.0	False
CHS.4339.4	IL10	rna-NM_001382624.1	ENST00000471071.1	86.6	True
CHS.4339.alt4	IL10	-	-	86.6	True
CHS.4339.5	IL10	-	ENST00000367099.3	65.6	True
CHS.4339.alt5	IL10	-	-	67.0	True
CHS.4344.alt1	IL20	rna-NM_001385165.1	-	85.1	False
CHS.4344.alt2	IL20	-	-	85.1	False
CHS.4344.alt3	IL20	-	-	89.4	True
CHS.4344.2	IL20	-	ENST00000367096.7	88.7	True
CHS.4344.alt4	IL20	-	-	88.7	False
CHS.4344.alt5	IL20	-	-	88.7	False
CHS.4344.alt6	IL20	rna-NM_001385166.1	-	88.7	False
CHS.4344.alt7	IL20	-	-	88.7	False
CHS.4344.alt8	IL20	rna-NM_001385167.1	-	88.7	False
CHS.4345.3	FCMR	rna-XM_005273351.4	-	66.2	True
CHS.4345.4	FCMR	rna-NM_001193338.2	ENST00000628511.2	62.5	True
CHS.4345.5	FCMR	rna-NM_001142473.2	ENST00000442471.4	53.8	True
CHS.4345.9	FCMR	rna-XM_005273352.5	ENST00000463473.2	52.5	False
CHS.4347.alt1	IL24	-	ENST00000367095.7	56.1	False
CHS.4347.1	IL24	rna-XM_017000121.1	-	87.4	True
CHS.4347.2	IL24	rna-XM_011509101.2	-	87.4	True
CHS.4347.4	IL24	rna-NM_001185156.1	ENST00000391929.7	81.2	False
CHS.4347.5	IL24	rna-NM_001185157.1	ENST00000367093.3	76.4	False
CHS.4347.7	IL24	rna-NM_001185158.1	ENST00000611909.4	51.9	False
CHS.4347.9	IL24	-	ENST00000491169.1	93.5	True
CHS.4350.alt1	-	-	-	61.9	True
CHS.4350.alt2	-	-	-	61.9	True
CHS.4350.alt3	-	-	-	61.9	False
CHS.4350.alt4	-	-	-	61.9	False
CHS.4351.4	-	rna-NM_001122979.3	ENST00000450945.3	62.9	False
CHS.4351.5	-	rna-NM_032029.5	ENST00000400962.8	62.9	False
CHS.4352.3	-	rna-XM_005273259.1	-	54.0	True
CHS.4352.4	-	rna-XM_011509973.2	-	54.0	True
CHS.4352.5	-	rna-NM_001083924.2	ENST00000461135.2	54.0	True
CHS.4352.8	-	-	-	54.0	True
CHS.4355.2	YOD1	-	-	85.9	False
CHS.4355.6	YOD1	-	-	85.9	False
CHS.4355.7	YOD1	rna-NM_001276320.2	ENST00000367084.1	85.9	False
CHS.4355.3	YOD1	-	-	81.5	False
CHS.4355.alt1	YOD1	-	-	86.9	False
CHS.4356.22	-	rna-XM_005273162.3	-	83.7	False
CHS.4356.alt1	-	-	-	86.3	False
CHS.4356.alt2	-	-	-	92.0	False
CHS.4356.alt3	-	rna-XM_024447657.1	-	88.1	False
CHS.4356.6	-	rna-NM_001018053.2	ENST00000367079.3	88.1	False
CHS.4356.alt4	-	-	-	87.6	False
CHS.4356.alt5	-	rna-XM_024447656.1	-	87.6	False
CHS.4356.alt6	-	-	-	87.6	False
CHS.4356.alt7	-	-	-	90.9	False
CHS.4356.alt8	-	-	-	92.8	False
CHS.4356.alt9	-	-	-	85.3	True
CHS.4357.12	C4BPB	rna-XM_005273255.2	-	62.6	False
CHS.4357.alt1	C4BPB	-	-	62.6	False
CHS.4357.alt2	C4BPB	-	-	62.6	False
CHS.4357.1	C4BPB	rna-XM_005273254.5	-	79.1	False
CHS.4357.11	C4BPB	rna-NM_001017367.1	ENST00000391923.1	79.1	False
CHS.4357.alt3	C4BPB	-	-	79.1	False
CHS.4357.8	C4BPB	rna-NM_000716.3	ENST00000243611.9	79.1	False
CHS.4357.alt4	C4BPB	rna-XM_024449464.1	-	79.6	False
CHS.4357.alt5	C4BPB	-	-	79.6	False
CHS.4357.alt6	C4BPB	-	-	79.6	False
CHS.4357.alt7	C4BPB	-	-	79.6	False
CHS.4357.5	C4BPB	rna-NM_001017366.3	-	79.6	False
CHS.4357.9	C4BPB	rna-NM_001017364.1	ENST00000367076.7	79.6	False
CHS.4357.alt8	C4BPB	-	-	80.9	False
CHS.4365.alt1	CD55	-	-	70.4	False
CHS.4365.3	CD55	rna-NM_001114752.3	ENST00000314754.12	70.4	False
CHS.4365.alt2	CD55	-	-	76.3	False
CHS.4365.2	CD55	rna-NM_001300902.2	ENST00000367063.6	69.3	False
CHS.4365.4	CD55	rna-NM_001300903.2	ENST00000645323.1	70.1	False
CHS.4365.6	CD55	rna-NM_001300904.2	ENST00000644836.1	76.0	False
CHS.4365.9	CD55	rna-XM_017000467.2	-	72.3	False
CHS.4377.11	CD46	rna-NM_153826.4	ENST00000354848.5	82.7	False
CHS.4377.12	CD46	rna-NM_172352.3	ENST00000367041.5	85.0	False
CHS.4377.13	CD46	rna-NM_172353.3	ENST00000357714.5	84.4	False
CHS.4377.14	CD46	rna-NM_172350.3	ENST00000322918.9	84.4	False
CHS.4377.15	CD46	rna-NM_172361.3	ENST00000360212.6	85.8	False
CHS.4377.2	CD46	rna-XM_017001308.2	-	82.9	False
CHS.4377.3	CD46	rna-XM_011509563.2	-	82.2	False
CHS.4377.alt1	CD46	-	-	86.6	False
CHS.4377.7	CD46	rna-NM_172357.3	-	86.6	False
CHS.4377.alt2	CD46	rna-NM_172358.3	-	81.0	False
CHS.4377.5	CD46	rna-NM_172355.3	-	84.7	False
CHS.4377.6	CD46	rna-NM_172356.3	ENST00000480003.5	84.2	False
CHS.4377.8	CD46	rna-NM_002389.4	ENST00000358170.6	81.4	False
CHS.4377.9	CD46	rna-NM_172359.3	ENST00000322875.8	80.7	False
CHS.4384.7	CD34	-	-	55.4	False
CHS.4384.4	CD34	rna-NM_001773.3	ENST00000356522.4	59.7	False
CHS.4384.5	CD34	-	ENST00000367036.7	53.9	False
CHS.4387.10	-	-	ENST00000460870.1	48.1	True
CHS.4387.4	-	-	ENST00000483048.1	85.4	True
CHS.4387.7	-	-	ENST00000463510.1	91.4	True
CHS.4419.alt1	CAMK1G	-	-	62.8	False
CHS.4419.5	CAMK1G	rna-XM_017001867.1	-	62.8	False
CHS.4419.alt2	CAMK1G	-	ENST00000423146.5	70.0	True
CHS.4419.alt3	CAMK1G	-	-	54.8	True
CHS.4419.alt4	CAMK1G	-	-	54.8	True
CHS.4419.4	CAMK1G	rna-XM_017001866.2	ENST00000009105.5	66.6	True
CHS.4419.8	CAMK1G	-	ENST00000494990.1	64.4	True
CHS.4420.12	-	-	ENST00000455193.1	91.5	True
CHS.4420.17	-	-	ENST00000415782.1	84.5	False
CHS.4420.alt1	-	-	-	85.1	True
CHS.4426.1	HSD11B1	rna-NM_001206741.2	ENST00000261465.5	92.6	True
CHS.4426.alt1	HSD11B1	-	-	92.6	False
CHS.4426.2	HSD11B1	rna-NM_181755.3	-	92.6	True
CHS.4426.alt2	HSD11B1	-	-	92.6	False
CHS.4426.alt3	HSD11B1	-	-	94.3	True
CHS.4428.10	-	rna-XR_001737439.2	-	94.8	False
CHS.4428.20	-	rna-NM_001287754.2	ENST00000367023.5	94.8	True
CHS.4428.alt1	-	-	-	94.8	False
CHS.4428.11	-	rna-XR_247044.3	-	74.5	False
CHS.4428.12	-	rna-XR_001737440.2	-	73.9	False
CHS.4428.9	-	rna-XM_011510018.3	-	73.9	False
CHS.4428.16	-	-	-	63.6	False
CHS.4428.7	-	rna-XM_017002400.2	-	63.6	False
CHS.4428.19	-	rna-XM_005273279.5	-	87.3	True
CHS.4428.22	-	rna-XM_005273280.2	-	87.3	False
CHS.4428.alt2	-	-	-	87.3	True
CHS.4428.1	-	rna-NR_109871.2	ENST00000478359.5	71.5	False
CHS.4428.alt3	-	-	ENST00000400959.7	76.2	False
CHS.4428.alt4	-	rna-XM_024449954.1	-	87.6	True
CHS.4428.alt5	-	-	ENST00000487271.5	94.2	False
CHS.4428.alt6	-	-	ENST00000474496.5	79.2	True
CHS.4428.alt7	-	-	ENST00000477431.1	91.0	True
CHS.4428.6	-	rna-XM_011510019.2	-	68.3	False
CHS.4428.8	-	rna-XR_001737438.2	-	95.7	False
CHS.4430.alt1	IRF6	-	ENST00000643798.1	71.4	False
CHS.4430.3	IRF6	rna-NM_001206696.2	ENST00000542854.5	70.2	True
CHS.4430.alt2	IRF6	-	-	74.0	False
CHS.4430.8	IRF6	-	ENST00000456314.1	67.9	False
CHS.4432.3	-	rna-XM_011509418.3	-	91.7	False
CHS.4432.7	-	-	ENST00000457820.1	88.0	True
CHS.4436.alt1	-	-	-	77.3	False
CHS.4436.1	-	rna-XM_017000935.2	-	72.5	True
CHS.4436.4	-	rna-NR_027459.3	ENST00000399639.6	52.2	False
CHS.4438.alt1	SERTAD4	-	-	49.3	False
CHS.4438.alt2	SERTAD4	-	-	49.3	False
CHS.4438.2	SERTAD4	-	-	49.3	True
CHS.4438.9	SERTAD4	-	-	49.3	False
CHS.4438.alt3	SERTAD4	-	-	62.1	False
CHS.4438.alt4	SERTAD4	-	-	45.3	False
CHS.4438.alt5	SERTAD4	-	-	45.3	False
CHS.4438.3	SERTAD4	-	-	45.3	False
CHS.4438.5	SERTAD4	rna-XR_921894.2	-	45.3	False
CHS.4438.6	SERTAD4	rna-NM_001375428.1	ENST00000490620.5	45.3	False
CHS.4438.1	SERTAD4	rna-NM_001354173.2	-	63.4	False
CHS.4438.alt6	SERTAD4	-	ENST00000482421.1	63.4	False
CHS.4442.12	HHAT	rna-XM_017001730.1	-	84.7	False
CHS.4442.13	HHAT	rna-XM_017001734.1	-	92.0	False
CHS.4442.15	HHAT	rna-NM_001170588.3	ENST00000537898.5	88.6	False
CHS.4442.32	HHAT	rna-XM_017001732.1	-	88.6	False
CHS.4442.34	HHAT	rna-XM_017001735.1	-	88.6	False
CHS.4442.16	HHAT	rna-NM_001170587.3	ENST00000545154.5	88.2	False
CHS.4442.18	HHAT	rna-XM_011509747.1	-	91.3	False
CHS.4442.3	HHAT	rna-XM_017001736.1	-	91.3	False
CHS.4442.26	HHAT	rna-NM_001170580.3	ENST00000367010.5	93.0	False
CHS.4442.28	HHAT	rna-XM_006711441.3	-	93.0	False
CHS.4442.4	HHAT	rna-NM_001122834.4	ENST00000413764.6	93.0	False
CHS.4442.37	HHAT	-	ENST00000367009.2	89.8	False
CHS.4442.alt1	HHAT	-	-	76.7	False
CHS.4442.5	HHAT	rna-NM_001170564.3	ENST00000541565.5	91.5	False
CHS.4446.alt1	-	-	-	59.4	False
CHS.4446.alt2	-	-	ENST00000638357.1	85.9	True
CHS.4446.alt3	-	-	ENST00000640243.1	66.4	True
CHS.4446.alt4	-	-	ENST00000640890.1	76.5	True
CHS.4446.2	-	-	-	58.1	True
CHS.4446.alt5	-	-	-	65.6	True
CHS.4446.alt6	-	-	ENST00000640625.1	53.2	True
CHS.4451.10	-	rna-XR_001737300.2	-	64.2	False
CHS.4451.5	-	rna-XR_001737301.2	-	64.2	False
CHS.4451.16	-	rna-XM_017001765.2	-	57.6	False
CHS.4451.21	-	rna-NR_146434.2	-	68.6	False
CHS.4451.23	-	rna-NR_146433.2	-	68.6	False
CHS.4451.22	-	rna-NM_001136225.3	ENST00000452621.6	67.8	False
CHS.4451.24	-	rna-XM_017001764.2	-	60.6	False
CHS.4451.27	-	rna-NM_001136224.4	ENST00000367006.8	62.9	False
CHS.4451.32	-	rna-NR_146432.2	-	68.5	True
CHS.4451.34	-	rna-XM_006711442.2	-	63.2	True
CHS.4451.35	-	rna-XM_011509749.2	-	60.8	True
CHS.4451.37	-	rna-NM_001350070.2	-	63.5	False
CHS.4451.42	-	-	ENST00000528408.5	58.8	False
CHS.4451.44	-	rna-NM_018254.5	ENST00000367005.8	64.4	True
CHS.4451.59	-	-	ENST00000486666.5	62.8	True
CHS.4451.62	-	-	ENST00000526255.1	62.8	True
CHS.4451.63	-	-	-	62.8	True
CHS.4451.alt1	-	-	-	71.6	False
CHS.4451.alt2	-	-	-	71.6	False
CHS.4451.alt3	-	-	-	71.6	False
CHS.4451.alt4	-	-	-	71.6	False
CHS.4451.alt5	-	-	-	71.6	False
CHS.4451.alt6	-	-	-	67.0	True
CHS.4451.alt7	-	-	-	67.5	False
CHS.4451.alt8	-	-	-	65.1	False
CHS.4451.alt9	-	-	-	74.6	False
CHS.4451.alt10	-	-	-	73.1	True
CHS.4451.alt11	-	-	-	72.8	True
CHS.4451.alt12	-	-	ENST00000485186.1	40.8	True
CHS.4452.16	-	-	ENST00000473385.1	93.6	True
CHS.4452.alt1	-	-	-	74.6	False
CHS.4452.alt2	-	-	-	88.4	True
CHS.4456.2	RD3	rna-XM_017001151.1	-	78.9	True
CHS.4456.alt1	RD3	-	-	78.9	False
CHS.4456.alt2	RD3	-	-	78.9	False
CHS.4456.3	RD3	-	ENST00000484910.1	71.3	True
CHS.4456.alt3	RD3	-	-	81.0	True
CHS.4456.5	RD3	rna-NM_183059.3	ENST00000367002.5	81.0	True
CHS.4456.alt4	RD3	-	-	81.0	True
CHS.4463.1	NEK2	rna-NM_001204182.2	ENST00000540251.5	81.9	False
CHS.4463.2	NEK2	-	-	77.7	True
CHS.4463.4	NEK2	-	-	82.9	False
CHS.4463.5	NEK2	-	ENST00000489633.1	75.7	True
CHS.4463.6	NEK2	rna-NM_001204183.2	ENST00000366998.4	82.0	True
CHS.4466.16	LPGAT1	rna-XM_011510229.3	-	91.2	False
CHS.4466.17	LPGAT1	rna-NM_001375841.1	-	91.2	True
CHS.4466.alt1	LPGAT1	rna-NM_001375842.1	-	91.2	True
CHS.4466.alt2	LPGAT1	-	-	91.2	True
CHS.4466.alt3	LPGAT1	-	-	91.2	False
CHS.4466.alt4	LPGAT1	-	-	91.2	True
CHS.4466.7	LPGAT1	rna-NM_001320808.2	ENST00000366996.1	91.2	False
CHS.4466.13	LPGAT1	rna-XM_017003004.1	-	83.5	False
CHS.4466.19	LPGAT1	rna-NM_001375844.1	-	87.2	True
CHS.4466.alt5	LPGAT1	rna-NM_001375845.1	-	87.2	True
CHS.4466.alt6	LPGAT1	-	-	90.1	False
CHS.4466.alt7	LPGAT1	-	-	90.1	True
CHS.4466.alt8	LPGAT1	-	-	91.4	False
CHS.4466.alt9	LPGAT1	-	-	81.2	True
CHS.4471.6	-	rna-NR_037667.2	ENST00000469606.5	77.4	False
CHS.4471.8	-	-	ENST00000461212.5	71.8	True
CHS.4471.9	-	-	ENST00000462910.1	94.2	True
CHS.4472.alt1	-	-	-	48.1	True
CHS.4472.3	-	rna-NM_001286229.2	ENST00000475419.5	50.5	True
CHS.4478.10	PPP2R5A	rna-NM_001199756.2	ENST00000537030.3	89.0	False
CHS.4478.alt1	PPP2R5A	-	-	92.0	False
CHS.4478.1	PPP2R5A	-	-	92.0	True
CHS.4478.alt2	PPP2R5A	-	-	92.0	True
CHS.4478.alt3	PPP2R5A	-	-	92.0	False
CHS.4478.5	PPP2R5A	-	-	92.0	True
CHS.4478.alt4	PPP2R5A	-	-	87.4	False
CHS.4478.alt5	PPP2R5A	-	-	87.4	False
CHS.4478.9	PPP2R5A	-	-	87.4	False
CHS.4480.alt1	PACC1	-	-	77.5	False
CHS.4480.alt2	PACC1	rna-NR_165303.1	-	66.3	False
CHS.4480.alt3	PACC1	-	-	73.8	False
CHS.4480.alt4	PACC1	-	-	60.8	False
CHS.4480.alt5	PACC1	-	-	62.8	False
CHS.4480.1	PACC1	rna-XM_017001636.1	-	87.9	False
CHS.4480.7	PACC1	rna-NM_001377479.1	-	87.9	False
CHS.4480.2	PACC1	rna-XM_011509717.3	-	69.7	False
CHS.4480.3	PACC1	rna-XM_017001634.1	-	85.2	False
CHS.4480.4	PACC1	rna-XM_011509718.3	-	58.5	False
CHS.4480.5	PACC1	rna-NM_001198862.2	ENST00000535273.2	71.5	False
CHS.4480.8	PACC1	rna-NM_001377478.1	-	78.8	True
CHS.4480.9	PACC1	rna-NM_001377480.1	-	67.9	True
CHS.4483.alt1	NENF	-	-	85.5	False
CHS.4483.8	NENF	-	ENST00000473900.1	85.5	False
CHS.4483.3	NENF	rna-NR_026598.2	ENST00000479589.5	85.5	True
CHS.4497.11	ATF3	-	ENST00000465155.5	71.2	True
CHS.4497.18	ATF3	rna-XR_001737203.1	-	62.4	True
CHS.4497.alt1	ATF3	-	-	62.4	False
CHS.4497.1	ATF3	rna-NM_001030287.4	ENST00000366987.6	71.0	True
CHS.4497.2	ATF3	rna-XM_011509579.1	-	71.0	False
CHS.4497.22	ATF3	rna-NM_001206486.2	ENST00000336937.8	71.4	False
CHS.4497.23	ATF3	-	ENST00000366983.5	70.5	False
CHS.4497.alt2	ATF3	-	ENST00000464547.5	70.5	False
CHS.4497.5	ATF3	rna-NM_001040619.3	-	70.5	False
CHS.4497.24	ATF3	-	ENST00000613104.1	78.5	True
CHS.4497.alt3	ATF3	-	-	84.9	True
CHS.4497.7	ATF3	rna-NM_001206488.3	-	79.3	True
CHS.4508.11	BATF3	rna-XR_001737289.1	-	80.9	False
CHS.4508.2	BATF3	rna-XR_921869.2	-	80.9	True
CHS.4508.12	BATF3	rna-XM_017001683.1	-	72.8	False
CHS.4508.alt1	BATF3	-	-	85.9	False
CHS.4508.alt2	BATF3	-	-	79.0	True
CHS.4508.alt3	BATF3	-	-	79.0	True
CHS.4508.6	BATF3	-	ENST00000478275.1	79.0	True
CHS.4508.7	BATF3	-	-	79.0	False
CHS.4508.4	BATF3	-	ENST00000471382.5	57.0	False
CHS.4510.10	NSL1	-	ENST00000487995.1	87.8	True
CHS.4510.alt1	NSL1	-	-	75.8	False
CHS.4510.alt2	NSL1	-	-	80.8	True
CHS.4510.1	NSL1	rna-NM_001297736.2	-	71.6	True
CHS.4510.2	NSL1	rna-NM_001297739.2	ENST00000366978.5	78.1	False
CHS.4510.3	NSL1	rna-NM_001297737.2	ENST00000366976.3	80.4	True
CHS.4510.alt3	NSL1	-	-	75.6	False
CHS.4510.alt4	NSL1	-	-	75.6	False
CHS.4510.alt5	NSL1	-	-	75.6	False
CHS.4510.5	NSL1	rna-NM_001042549.2	ENST00000626725.1	73.5	False
CHS.4510.9	NSL1	-	ENST00000473995.5	41.5	True
CHS.4511.10	TATDN3	rna-NM_001363590.2	ENST00000526997.5	85.1	True
CHS.4511.11	TATDN3	rna-XM_017000328.2	-	87.8	False
CHS.4511.12	TATDN3	-	ENST00000532433.5	89.1	True
CHS.4511.13	TATDN3	-	ENST00000488246.6	36.1	True
CHS.4511.19	TATDN3	-	ENST00000525569.5	95.6	True
CHS.4511.alt1	TATDN3	rna-XM_024453283.1	-	95.6	False
CHS.4511.alt2	TATDN3	-	-	94.5	False
CHS.4511.alt3	TATDN3	-	ENST00000530441.5	87.9	True
CHS.4511.alt4	TATDN3	-	-	94.6	True
CHS.4511.alt5	TATDN3	-	ENST00000533650.5	80.6	True
CHS.4511.alt6	TATDN3	-	ENST00000525574.5	58.9	True
CHS.4511.alt7	TATDN3	-	ENST00000497768.7	90.5	False
CHS.4511.alt8	TATDN3	-	ENST00000530392.1	95.7	True
CHS.4511.alt9	TATDN3	-	ENST00000527693.1	86.7	True
CHS.4511.2	TATDN3	rna-NM_001146171.2	ENST00000532324.5	93.2	False
CHS.4511.alt10	TATDN3	-	-	84.4	True
CHS.4511.3	TATDN3	rna-NM_001146169.2	ENST00000531963.5	92.0	False
CHS.4511.5	TATDN3	rna-NM_001042553.3	ENST00000366973.8	94.9	True
CHS.4511.6	TATDN3	rna-NM_001146170.2	ENST00000526641.5	88.8	True
CHS.4511.7	TATDN3	rna-XM_017000329.1	-	88.4	True
CHS.4511.8	TATDN3	rna-XM_017000330.2	-	93.4	True
CHS.4511.9	TATDN3	rna-NM_001363589.2	-	85.3	True
CHS.4514.11	-	-	ENST00000419102.1	53.0	True
CHS.4514.alt1	-	-	-	68.4	True
CHS.4514.alt2	-	-	-	68.4	True
CHS.4514.alt3	-	-	-	68.4	False
CHS.4514.5	-	rna-XR_426772.3	-	68.4	True
CHS.4514.alt4	-	-	-	66.7	True
CHS.4514.alt5	-	-	-	66.7	True
CHS.4514.alt6	-	-	-	66.7	False
CHS.4514.alt7	-	-	-	66.7	False
CHS.4514.6	-	rna-XR_426771.1	-	66.7	True
CHS.4514.alt8	-	-	-	65.3	True
CHS.4514.alt9	-	-	-	65.3	False
CHS.4514.4	-	rna-XM_011509447.2	-	65.3	True
CHS.4514.alt10	-	-	-	65.4	True
CHS.4514.alt11	-	-	-	71.6	True
CHS.4514.alt12	-	-	-	75.7	True
CHS.4514.alt13	-	-	ENST00000483790.1	68.1	True
CHS.4514.alt14	-	-	-	75.0	True
CHS.4519.10	-	rna-XM_005273347.3	-	80.4	False
CHS.4519.12	-	rna-XM_017002776.1	-	86.0	False
CHS.4519.13	-	rna-NM_001300755.2	-	86.0	False
CHS.4519.14	-	rna-XM_017002778.1	-	86.0	False
CHS.4519.19	-	rna-XM_017002775.1	-	86.0	False
CHS.4519.22	-	rna-NM_001300753.2	-	86.0	False
CHS.4519.8	-	rna-XM_017002777.1	-	86.0	False
CHS.4519.15	-	rna-XR_001737529.2	-	71.6	False
CHS.4519.16	-	rna-XR_001737530.1	-	71.6	False
CHS.4519.25	-	-	-	71.6	False
CHS.4519.26	-	rna-XR_001737527.1	-	71.6	False
CHS.4519.18	-	rna-XR_001737531.1	-	87.9	False
CHS.4519.alt1	-	-	-	87.9	False
CHS.4519.6	-	rna-XR_001737532.1	-	87.9	False
CHS.4519.20	-	rna-NR_125333.2	-	93.0	False
CHS.4519.21	-	rna-NM_001300758.2	ENST00000360506.6	88.5	False
CHS.4519.24	-	rna-NM_001300757.2	ENST00000535388.2	88.5	False
CHS.4519.28	-	rna-XR_247045.3	-	67.9	False
CHS.4519.31	-	-	ENST00000476904.5	88.8	True
CHS.4519.32	-	-	ENST00000460337.5	57.0	True
CHS.4519.alt2	-	-	-	57.0	False
CHS.4519.33	-	-	ENST00000481918.1	53.9	False
CHS.4519.alt3	-	-	-	69.3	False
CHS.4519.alt4	-	-	-	69.3	False
CHS.4519.alt5	-	-	-	69.3	False
CHS.4519.alt6	-	-	-	61.6	False
CHS.4519.alt7	-	-	-	70.9	False
CHS.4519.alt8	-	-	-	66.2	False
CHS.4519.5	-	-	-	66.2	False
CHS.4519.9	-	rna-XR_001737528.1	-	79.3	False
CHS.4521.24	-	-	ENST00000468069.1	57.0	True
CHS.4521.29	-	-	ENST00000491616.1	57.8	True
CHS.4521.alt1	-	rna-NR_146209.2	-	42.5	True
CHS.4526.16	-	-	ENST00000607425.1	56.6	False
CHS.4531.13	SMYD2	-	ENST00000484459.1	90.4	True
CHS.4531.alt1	SMYD2	-	-	87.8	True
CHS.4531.alt2	SMYD2	-	-	91.9	True
CHS.4531.alt3	SMYD2	-	ENST00000491455.5	94.1	True
CHS.4531.alt4	SMYD2	-	-	92.5	False
CHS.4531.alt5	SMYD2	-	-	92.4	True
CHS.4531.1	SMYD2	rna-XR_426790.4	-	94.6	True
CHS.4531.alt6	SMYD2	-	-	67.4	True
CHS.4531.4	SMYD2	-	ENST00000471645.5	84.3	True
CHS.4531.9	SMYD2	-	ENST00000460580.5	95.0	True
CHS.4533.10	-	-	ENST00000473261.1	91.0	True
CHS.4533.alt1	-	-	ENST00000543945.5	82.4	True
CHS.4535.11	-	-	ENST00000467765.1	96.6	False
CHS.4535.3	-	-	ENST00000464322.5	94.8	False
CHS.4542.18	-	-	ENST00000495537.1	53.2	True
CHS.4542.19	-	-	ENST00000465650.1	59.3	True
CHS.4542.alt1	-	-	-	80.9	False
CHS.4549.13	ESRRG	rna-XM_017000641.1	-	76.2	True
CHS.4549.18	ESRRG	rna-NM_001243515.2	-	76.2	False
CHS.4549.19	ESRRG	rna-NM_001243519.2	ENST00000391890.7	76.2	False
CHS.4549.26	ESRRG	rna-NM_001243514.2	ENST00000360012.7	76.2	True
CHS.4549.27	ESRRG	rna-NM_001243513.1	ENST00000366938.6	76.2	True
CHS.4549.28	ESRRG	rna-NM_001243512.1	ENST00000487276.5	76.2	False
CHS.4549.32	ESRRG	rna-XM_017000638.2	-	76.2	False
CHS.4549.37	ESRRG	rna-NM_001243509.2	ENST00000493748.5	76.2	False
CHS.4549.39	ESRRG	rna-XM_017000645.1	-	76.2	True
CHS.4549.43	ESRRG	rna-NM_001350125.2	-	76.2	True
CHS.4549.51	ESRRG	rna-NM_206595.3	ENST00000359162.6	76.2	True
CHS.4549.52	ESRRG	rna-NM_206594.3	ENST00000361525.7	76.2	False
CHS.4549.54	ESRRG	rna-NM_001350123.2	-	76.2	False
CHS.4549.57	ESRRG	rna-XM_017000639.1	-	76.2	False
CHS.4549.62	ESRRG	rna-NM_001243511.3	-	76.2	True
CHS.4549.63	ESRRG	rna-NM_001243510.3	ENST00000493603.5	76.2	False
CHS.4549.64	ESRRG	rna-NM_001134285.3	ENST00000366940.6	76.2	False
CHS.4549.67	ESRRG	-	ENST00000361395.6	76.2	False
CHS.4549.alt1	ESRRG	-	ENST00000616180.4	76.2	True
CHS.4549.alt2	ESRRG	-	-	76.2	False
CHS.4549.alt3	ESRRG	rna-XM_024453975.1	-	76.2	False
CHS.4549.alt4	ESRRG	rna-XM_024453979.1	-	76.2	False
CHS.4549.alt5	ESRRG	rna-XM_024453980.1	-	76.2	False
CHS.4549.alt6	ESRRG	-	-	76.2	False
CHS.4549.alt7	ESRRG	-	-	76.2	True
CHS.4549.alt8	ESRRG	-	-	76.2	False
CHS.4549.14	ESRRG	rna-XM_011509279.1	-	75.6	True
CHS.4549.15	ESRRG	rna-XM_011509276.1	-	75.6	False
CHS.4549.40	ESRRG	rna-XM_011509278.1	-	75.6	True
CHS.4549.49	ESRRG	rna-XM_011509277.1	-	75.6	True
CHS.4549.58	ESRRG	rna-XM_017000633.1	-	75.6	False
CHS.4549.alt9	ESRRG	rna-XM_024453960.1	-	75.6	False
CHS.4549.17	ESRRG	rna-NM_001243518.2	ENST00000366937.5	72.8	False
CHS.4549.8	ESRRG	rna-XM_011509269.2	-	72.8	False
CHS.4549.9	ESRRG	rna-XM_011509267.1	-	72.8	False
CHS.4549.20	ESRRG	rna-XM_017000627.1	-	73.6	False
CHS.4549.7	ESRRG	rna-XM_017000626.1	-	73.6	False
CHS.4549.alt10	ESRRG	-	-	73.6	False
CHS.4549.alt11	ESRRG	-	-	73.6	False
CHS.4549.alt12	ESRRG	-	-	73.6	False
CHS.4549.21	ESRRG	rna-XM_011509271.2	-	75.3	False
CHS.4549.alt13	ESRRG	-	ENST00000469486.5	75.7	False
CHS.4553.10	-	rna-XR_247030.4	-	50.2	False
CHS.4553.12	-	rna-XM_017001593.2	-	50.2	False
CHS.4553.2	-	-	-	50.2	True
CHS.4553.7	-	rna-XR_921856.3	-	50.2	False
CHS.4553.15	-	rna-XM_011509694.3	-	51.2	False
CHS.4553.17	-	rna-NM_001297754.3	ENST00000366934.3	51.9	True
CHS.4553.alt1	-	-	-	75.8	True
CHS.4553.alt2	-	-	-	51.4	False
CHS.4553.alt3	-	-	ENST00000470014.6	58.6	False
CHS.4553.alt4	-	-	-	51.4	True
CHS.4553.6	-	rna-XR_921858.3	-	50.7	False
CHS.4553.8	-	rna-XM_017001592.2	-	51.1	True
CHS.4553.9	-	rna-XM_011509693.3	-	49.0	False
CHS.4562.alt1	RRP15	-	-	64.4	False
CHS.4562.2	RRP15	rna-XM_011509597.3	-	56.9	False
CHS.4562.7	RRP15	-	ENST00000491428.1	55.4	True
CHS.4562.alt2	RRP15	-	-	56.7	False
CHS.4562.alt3	RRP15	-	-	56.7	False
CHS.4564.10	TGFB2	-	ENST00000479322.1	71.9	False
CHS.4564.alt1	TGFB2	rna-NR_138148.2	-	75.9	True
CHS.4564.alt2	TGFB2	rna-NR_138149.2	-	72.0	True
CHS.4564.1	TGFB2	rna-NM_001135599.4	ENST00000366929.4	75.6	True
CHS.4564.9	TGFB2	-	ENST00000488793.1	80.2	True
CHS.4572.10	LYPLAL1	rna-XR_001736964.2	-	91.2	False
CHS.4572.16	LYPLAL1	rna-XM_011509183.2	-	91.2	False
CHS.4572.7	LYPLAL1	rna-XM_017000271.2	-	91.2	False
CHS.4572.8	LYPLAL1	rna-XR_001736966.2	-	91.2	False
CHS.4572.9	LYPLAL1	rna-XR_001736965.2	-	91.2	False
CHS.4572.11	LYPLAL1	rna-XR_001736968.2	-	89.9	False
CHS.4572.20	LYPLAL1	rna-XM_017000272.1	-	89.9	True
CHS.4572.alt1	LYPLAL1	-	-	89.9	False
CHS.4572.alt2	LYPLAL1	-	-	89.9	False
CHS.4572.13	LYPLAL1	rna-XR_001736967.2	-	95.0	False
CHS.4572.21	LYPLAL1	rna-NM_001300771.2	ENST00000483635.5	95.0	True
CHS.4572.24	LYPLAL1	rna-NM_001300772.2	ENST00000478794.5	95.0	True
CHS.4572.alt3	LYPLAL1	rna-XR_002959345.1	-	95.0	False
CHS.4572.alt4	LYPLAL1	-	-	95.0	False
CHS.4572.alt5	LYPLAL1	-	-	95.0	False
CHS.4572.5	LYPLAL1	-	-	95.0	False
CHS.4572.17	LYPLAL1	-	ENST00000460522.5	94.6	True
CHS.4572.23	LYPLAL1	-	ENST00000469590.5	94.6	True
CHS.4572.alt6	LYPLAL1	-	ENST00000477938.5	94.6	False
CHS.4572.alt7	LYPLAL1	-	ENST00000475724.1	94.6	False
CHS.4572.1	LYPLAL1	rna-NM_001350629.2	-	91.5	False
CHS.4572.26	LYPLAL1	-	ENST00000481007.1	94.4	True
CHS.4572.alt8	LYPLAL1	-	-	94.4	True
CHS.4572.alt9	LYPLAL1	-	-	94.4	False
CHS.4572.alt10	LYPLAL1	-	-	87.7	True
CHS.4572.alt11	LYPLAL1	-	ENST00000496776.5	81.8	False
CHS.4572.alt12	LYPLAL1	-	-	87.3	True
CHS.4572.3	LYPLAL1	rna-NM_001300770.2	ENST00000366927.3	91.2	True
CHS.4572.4	LYPLAL1	rna-NM_001300769.2	ENST00000474379.5	87.5	False
CHS.4572.6	LYPLAL1	rna-NM_001350628.2	ENST00000463964.5	91.8	False
CHS.4580.1	SLC30A10	rna-XM_017001684.2	-	62.0	True
CHS.4580.2	SLC30A10	rna-NM_001376929.1	-	73.2	True
CHS.4580.6	SLC30A10	rna-NR_046437.2	ENST00000356609.2	67.7	True
CHS.4580.alt1	SLC30A10	-	-	68.6	True
CHS.4582.alt1	-	-	-	87.5	False
CHS.4584.10	BPNT1	rna-XM_005272999.5	-	92.7	False
CHS.4584.alt1	BPNT1	-	-	92.7	False
CHS.4584.alt2	BPNT1	-	-	92.7	False
CHS.4584.6	BPNT1	rna-XM_005272998.3	-	92.7	False
CHS.4584.11	BPNT1	rna-XM_005273005.4	-	90.4	False
CHS.4584.alt3	BPNT1	-	-	90.4	False
CHS.4584.5	BPNT1	rna-XM_005273004.3	-	90.4	False
CHS.4584.12	BPNT1	rna-XM_011509063.2	-	91.3	False
CHS.4584.13	BPNT1	rna-XM_017000046.1	-	86.1	False
CHS.4584.14	BPNT1	rna-XM_006711114.3	-	90.4	False
CHS.4584.16	BPNT1	rna-XM_017000045.2	-	85.0	False
CHS.4584.alt4	BPNT1	-	-	85.0	False
CHS.4584.17	BPNT1	rna-XM_011509065.3	-	78.4	False
CHS.4584.1	BPNT1	rna-NM_001286149.2	-	94.6	False
CHS.4584.4	BPNT1	rna-NM_001286151.2	ENST00000544404.5	94.6	False
CHS.4584.alt5	BPNT1	-	ENST00000463953.5	88.7	False
CHS.4584.alt6	BPNT1	-	ENST00000480959.6	86.0	False
CHS.4584.2	BPNT1	rna-NM_001286150.2	ENST00000414869.6	94.1	False
CHS.4584.8	BPNT1	rna-XM_017000043.1	-	94.1	False
CHS.4584.alt7	BPNT1	-	ENST00000498237.3	91.7	False
CHS.4584.alt8	BPNT1	-	-	96.4	False
CHS.4584.alt9	BPNT1	-	-	96.4	False
CHS.4584.alt10	BPNT1	-	-	96.4	False
CHS.4584.alt11	BPNT1	-	ENST00000469520.6	96.4	False
CHS.4584.7	BPNT1	rna-XM_005273000.5	-	96.4	False
CHS.4590.alt1	-	-	ENST00000475769.1	58.2	False
CHS.4590.5	-	-	ENST00000491305.1	81.1	True
CHS.4590.6	-	-	ENST00000474966.1	78.9	True
CHS.4590.8	-	-	ENST00000462353.1	56.7	False
CHS.4601.alt1	-	-	-	54.7	False
CHS.4601.alt2	-	-	ENST00000677173.1	61.5	True
CHS.4601.alt3	-	-	ENST00000679033.1	57.1	True
CHS.4601.alt4	-	-	ENST00000677551.1	58.7	True
CHS.4601.alt5	-	-	ENST00000678473.1	58.1	True
CHS.4601.2	-	rna-NM_001286129.2	ENST00000485104.2	62.0	True
CHS.4601.alt6	-	-	ENST00000677074.1	59.2	True
CHS.4601.alt7	-	-	ENST00000678857.1	94.7	True
CHS.4603.10	MTARC2	-	-	84.3	False
CHS.4603.alt1	MTARC2	-	-	84.3	False
CHS.4603.alt2	MTARC2	-	-	84.3	False
CHS.4603.alt3	MTARC2	-	-	84.3	False
CHS.4603.alt4	MTARC2	-	-	84.3	False
CHS.4603.4	MTARC2	rna-XR_247029.5	-	84.3	False
CHS.4603.5	MTARC2	-	-	84.3	False
CHS.4603.15	MTARC2	rna-XM_011509684.1	-	96.2	False
CHS.4603.16	MTARC2	-	ENST00000425560.1	93.5	True
CHS.4603.alt5	MTARC2	-	-	75.7	False
CHS.4603.alt6	MTARC2	-	-	75.7	False
CHS.4603.alt7	MTARC2	-	-	85.7	True
CHS.4603.alt8	MTARC2	-	-	75.2	False
CHS.4603.alt9	MTARC2	-	-	75.2	False
CHS.4603.alt10	MTARC2	-	-	75.2	False
CHS.4603.alt11	MTARC2	-	-	75.2	False
CHS.4603.alt12	MTARC2	-	-	75.2	False
CHS.4603.alt13	MTARC2	-	-	89.7	True
CHS.4603.alt14	MTARC2	-	-	89.7	True
CHS.4603.2	MTARC2	rna-NM_001317338.2	-	91.2	False
CHS.4603.alt15	MTARC2	-	ENST00000469583.1	83.7	False
CHS.4603.7	MTARC2	rna-NM_001331042.2	ENST00000359316.6	87.9	True
CHS.4624.14	DUSP10	-	-	57.1	True
CHS.4624.alt1	DUSP10	rna-XM_017000147.2	-	62.0	False
CHS.4624.1	DUSP10	rna-NR_111939.2	ENST00000468085.5	66.8	True
CHS.4624.12	DUSP10	-	ENST00000494642.1	66.8	False
CHS.4624.alt2	DUSP10	-	-	66.8	True
CHS.4624.2	DUSP10	rna-NR_111940.2	ENST00000477026.5	66.8	True
CHS.4647.28	-	-	ENST00000477519.1	64.0	True
CHS.4647.alt1	-	-	ENST00000476400.1	86.5	True
CHS.4649.14	AIDA	rna-XR_921909.3	-	78.1	False
CHS.4649.alt1	AIDA	-	-	95.7	True
CHS.4649.3	AIDA	-	ENST00000474863.5	95.7	True
CHS.4649.alt2	AIDA	-	-	95.7	False
CHS.4649.alt3	AIDA	-	ENST00000470437.5	72.8	True
CHS.4650.10	BROX	rna-XM_006711173.4	-	88.4	False
CHS.4650.11	BROX	rna-XM_017000376.2	-	88.8	False
CHS.4650.12	BROX	rna-XM_005273069.5	-	88.8	True
CHS.4650.16	BROX	rna-NM_001375758.1	-	88.8	True
CHS.4650.14	BROX	rna-XM_011509214.3	-	90.3	False
CHS.4650.21	BROX	rna-NM_001375661.1	-	90.3	True
CHS.4650.alt1	BROX	-	-	90.3	True
CHS.4650.alt2	BROX	-	-	90.3	False
CHS.4650.alt3	BROX	-	-	90.3	False
CHS.4650.9	BROX	rna-XM_017000374.2	-	90.3	False
CHS.4650.15	BROX	rna-XM_017000375.2	-	75.1	True
CHS.4650.18	BROX	rna-NM_001288581.2	ENST00000537020.5	92.9	True
CHS.4650.17	BROX	rna-NM_001288580.2	ENST00000539697.5	84.0	True
CHS.4650.3	BROX	rna-NM_001288579.2	ENST00000612948.4	84.0	True
CHS.4650.22	BROX	rna-XR_001736986.1	-	87.6	True
CHS.4650.alt4	BROX	-	-	89.8	False
CHS.4650.alt5	BROX	-	ENST00000426638.1	28.3	True
CHS.4651.10	FAM177B	rna-XM_017001281.1	-	58.6	False
CHS.4651.11	FAM177B	rna-XM_017001279.1	-	58.6	False
CHS.4651.13	FAM177B	rna-NM_001324080.2	-	58.6	False
CHS.4651.14	FAM177B	rna-XM_017001282.1	-	58.6	False
CHS.4651.16	FAM177B	-	ENST00000445590.3	58.6	False
CHS.4651.2	FAM177B	rna-NM_207468.3	-	58.6	False
CHS.4651.alt1	FAM177B	-	-	58.6	False
CHS.4651.3	FAM177B	rna-NR_136691.2	ENST00000391880.6	59.6	False
CHS.4654.39	-	-	ENST00000482856.1	46.5	True
CHS.4662.10	SUSD4	rna-XM_005273169.1	-	68.8	False
CHS.4662.12	SUSD4	rna-XM_006711408.2	-	68.8	False
CHS.4662.alt1	SUSD4	rna-XM_024447936.1	-	68.8	False
CHS.4662.6	SUSD4	rna-XM_011509685.1	-	68.8	False
CHS.4662.15	SUSD4	-	-	65.8	False
CHS.4662.7	SUSD4	rna-XM_005273172.1	-	65.8	False
CHS.4662.20	SUSD4	-	ENST00000681404.1	77.3	False
CHS.4662.24	SUSD4	rna-NM_001037175.3	ENST00000344029.6	75.5	False
CHS.4662.3	SUSD4	-	-	75.5	False
CHS.4662.alt2	SUSD4	-	-	75.5	False
CHS.4662.alt3	SUSD4	-	-	75.5	False
CHS.4662.alt4	SUSD4	-	-	75.5	False
CHS.4662.alt5	SUSD4	-	-	75.5	False
CHS.4662.alt6	SUSD4	rna-XM_024447940.1	-	75.5	False
CHS.4662.25	SUSD4	rna-XM_017001589.1	-	64.3	False
CHS.4662.alt7	SUSD4	-	-	64.3	False
CHS.4662.26	SUSD4	-	ENST00000497669.1	74.1	True
CHS.4662.1	SUSD4	-	ENST00000343846.7	69.6	True
CHS.4662.alt8	SUSD4	rna-XM_024447937.1	-	69.6	False
CHS.4662.alt9	SUSD4	-	ENST00000681305.1	69.6	True
CHS.4662.5	SUSD4	rna-XM_017001588.1	-	69.6	True
CHS.4662.9	SUSD4	rna-XM_017001587.1	ENST00000681669.1	69.6	True
CHS.4662.alt10	SUSD4	-	-	62.0	True
CHS.4662.alt11	SUSD4	-	-	62.0	False
CHS.4662.alt12	SUSD4	-	-	66.1	False
CHS.4662.alt13	SUSD4	-	-	66.1	False
CHS.4662.alt14	SUSD4	-	ENST00000484758.6	67.9	False
CHS.4662.alt15	SUSD4	-	ENST00000608996.5	48.5	False
CHS.4662.8	SUSD4	rna-XM_011509687.1	-	66.0	False
CHS.4668.16	-	-	ENST00000482183.1	85.1	True
CHS.4668.19	-	rna-XM_017001268.1	ENST00000366873.6	87.9	True
CHS.4668.alt1	-	-	-	89.1	True
CHS.4668.7	-	-	ENST00000482401.6	89.1	True
CHS.4668.alt2	-	-	-	80.0	True
CHS.4668.alt3	-	-	-	69.7	True
CHS.4668.alt4	-	-	-	76.0	True
CHS.4668.alt5	-	-	-	85.1	True
CHS.4668.alt6	-	-	-	85.1	True
CHS.4670.14	-	-	-	85.3	False
CHS.4670.alt1	-	-	-	85.3	False
CHS.4670.alt2	-	rna-XR_002957688.1	-	85.3	False
CHS.4670.17	-	-	ENST00000474026.5	69.5	True
CHS.4670.18	-	-	ENST00000487223.5	85.3	True
CHS.4670.23	-	-	ENST00000463997.1	84.5	True
CHS.4670.alt3	-	-	-	81.8	False
CHS.4670.alt4	-	-	ENST00000498027.5	86.1	True
CHS.4674.24	-	-	ENST00000464172.1	69.6	True
CHS.4674.26	-	-	ENST00000472180.1	80.8	True
CHS.4674.alt1	-	-	ENST00000473135.5	69.7	True
CHS.4682.2	FBXO28	rna-NM_001136115.3	ENST00000424254.6	72.3	True
CHS.4682.3	FBXO28	rna-NR_049764.2	ENST00000523990.1	76.1	True
CHS.4682.5	FBXO28	-	ENST00000483773.1	85.8	True
CHS.4682.6	FBXO28	-	ENST00000519894.1	53.6	True
CHS.4682.alt1	FBXO28	-	-	75.3	True
CHS.4683.11	DEGS1	-	-	93.4	False
CHS.4683.9	DEGS1	-	-	93.4	False
CHS.4683.16	DEGS1	rna-NM_001321542.2	-	95.6	True
CHS.4683.17	DEGS1	rna-XM_017002648.2	-	95.6	False
CHS.4683.alt1	DEGS1	-	-	88.0	False
CHS.4683.alt2	DEGS1	-	ENST00000498813.1	56.2	False
CHS.4683.6	DEGS1	-	ENST00000415210.5	95.2	False
CHS.4683.7	DEGS1	rna-NM_001321541.2	-	90.0	False
CHS.4687.31	-	-	ENST00000468673.5	66.9	False
CHS.4687.32	-	-	ENST00000487758.5	84.2	False
CHS.4687.3	-	-	ENST00000493060.5	78.7	True
CHS.4687.alt1	-	-	-	58.4	False
CHS.4687.alt2	-	-	-	62.2	False
CHS.4688.13	CNIH4	-	ENST00000366858.7	83.9	False
CHS.4688.16	CNIH4	-	ENST00000477413.1	85.0	False
CHS.4688.1	CNIH4	rna-NR_102347.2	-	69.6	True
CHS.4688.15	CNIH4	-	ENST00000468318.5	69.6	True
CHS.4688.alt1	CNIH4	-	-	69.6	False
CHS.4688.5	CNIH4	rna-NM_001277199.2	ENST00000366860.9	69.6	False
CHS.4688.alt2	CNIH4	-	-	91.0	False
CHS.4688.alt3	CNIH4	-	-	72.8	False
CHS.4688.alt4	CNIH4	-	-	72.8	False
CHS.4688.alt5	CNIH4	-	-	72.8	False
CHS.4688.alt6	CNIH4	-	-	72.8	False
CHS.4688.alt7	CNIH4	-	-	72.8	False
CHS.4688.3	CNIH4	rna-NM_001277198.2	-	77.2	True
CHS.4688.4	CNIH4	rna-NM_001277197.2	ENST00000366857.9	85.9	True
CHS.4688.6	CNIH4	rna-NM_001277200.2	ENST00000366856.3	88.8	False
CHS.4689.15	-	-	ENST00000486652.5	91.1	False
CHS.4689.18	-	-	ENST00000443112.6	40.3	False
CHS.4689.19	-	-	ENST00000489825.5	66.2	True
CHS.4689.20	-	-	ENST00000479778.1	65.0	True
CHS.4689.alt1	-	-	-	90.8	False
CHS.4689.alt2	-	-	-	90.8	False
CHS.4689.alt3	-	-	-	88.2	True
CHS.4689.alt4	-	-	-	88.2	True
CHS.4689.alt5	-	-	-	88.2	True
CHS.4689.alt6	-	-	-	88.2	True
CHS.4689.alt7	-	-	-	88.2	True
CHS.4689.alt8	-	-	-	57.8	False
CHS.4689.alt9	-	-	-	70.6	False
CHS.4689.alt10	-	-	-	72.1	False
CHS.4689.alt11	-	-	-	86.6	False
CHS.4689.alt12	-	-	-	83.3	False
CHS.4689.alt13	-	-	ENST00000477425.1	83.9	True
CHS.4689.alt14	-	-	ENST00000678307.1	48.9	True
CHS.4690.alt1	CNIH3	-	ENST00000478120.5	67.5	False
CHS.4690.alt2	CNIH3	-	-	81.6	True
CHS.4690.alt3	CNIH3	-	-	68.9	False
CHS.4690.alt4	CNIH3	-	-	68.9	False
CHS.4690.alt5	CNIH3	-	-	68.9	False
CHS.4690.alt6	CNIH3	-	-	68.9	False
CHS.4690.alt7	CNIH3	-	-	68.9	True
CHS.4690.18	CNIH3	rna-NR_136293.2	-	68.9	False
CHS.4690.19	CNIH3	rna-NR_136291.2	-	68.9	False
CHS.4690.22	CNIH3	rna-NR_136294.2	-	68.9	False
CHS.4690.23	CNIH3	rna-NR_136296.2	-	68.9	False
CHS.4690.24	CNIH3	rna-NR_136292.2	-	68.9	False
CHS.4690.25	CNIH3	rna-NR_136295.2	-	68.9	False
CHS.4690.26	CNIH3	rna-NR_136297.2	-	68.9	False
CHS.4690.27	CNIH3	rna-NM_001322303.2	-	68.9	False
CHS.4690.3	CNIH3	rna-NR_136289.1	-	68.9	False
CHS.4690.35	CNIH3	-	ENST00000498382.5	68.9	False
CHS.4690.4	CNIH3	rna-NR_136290.1	-	68.9	False
CHS.4690.5	CNIH3	rna-NR_136288.1	-	68.9	True
CHS.4690.alt8	CNIH3	-	-	68.9	False
CHS.4690.alt9	CNIH3	-	-	68.9	False
CHS.4690.10	CNIH3	-	-	57.3	False
CHS.4690.alt10	CNIH3	-	-	87.5	False
CHS.4690.alt11	CNIH3	-	-	87.5	True
CHS.4690.40	CNIH3	rna-NR_136287.2	-	76.1	True
CHS.4690.41	CNIH3	rna-NM_001322305.2	-	78.6	True
CHS.4690.alt12	CNIH3	-	-	59.6	True
CHS.4690.alt13	CNIH3	-	-	48.0	False
CHS.4690.alt14	CNIH3	-	-	54.9	False
CHS.4700.22	-	rna-NM_001367481.1	-	61.2	False
CHS.4700.23	-	rna-NM_001145154.3	ENST00000400952.7	67.5	False
CHS.4700.25	-	rna-NM_144989.3	ENST00000366850.7	61.1	False
CHS.4700.26	-	-	-	61.1	False
CHS.4700.27	-	-	ENST00000366848.5	61.1	False
CHS.4700.38	-	-	ENST00000495456.1	90.7	True
CHS.4700.42	-	-	ENST00000428003.2	31.0	False
CHS.4700.alt1	-	rna-NM_001349912.2	-	66.8	False
CHS.4700.alt2	-	rna-NM_001349911.2	ENST00000366849.5	64.1	False
CHS.4700.alt3	-	-	-	86.2	True
CHS.4700.alt4	-	-	-	86.3	True
CHS.4700.alt5	-	-	ENST00000450490.1	70.1	False
CHS.4700.alt6	-	-	-	88.4	True
CHS.4700.alt7	-	-	-	90.6	True
CHS.4700.alt8	-	-	-	72.6	True
CHS.4700.alt9	-	-	-	81.5	False
CHS.4700.alt10	-	-	-	81.5	False
CHS.4700.alt11	-	-	-	81.5	False
CHS.4700.alt12	-	-	-	77.9	False
CHS.4700.alt13	-	-	-	75.6	False
CHS.4700.alt14	-	-	-	66.4	True
CHS.4701.15	-	-	ENST00000441022.1	31.5	True
CHS.4701.16	-	-	ENST00000424022.2	85.5	True
CHS.4701.18	-	-	ENST00000487054.1	61.0	True
CHS.4701.2	-	rna-XR_001737168.2	-	66.0	True
CHS.4701.alt1	-	-	-	66.0	False
CHS.4701.7	-	-	-	59.8	True
CHS.4705.31	-	-	ENST00000358675.6	61.8	True
CHS.4705.33	-	-	ENST00000498108.5	76.5	True
CHS.4705.38	-	-	ENST00000497899.6	33.1	True
CHS.4705.alt1	-	-	-	65.9	True
CHS.4705.alt2	-	-	-	71.7	True
CHS.4705.alt3	-	-	ENST00000284563.7	85.0	True
CHS.4710.15	SRP9	-	ENST00000366838.1	82.3	False
CHS.4710.2	SRP9	-	ENST00000626563.2	82.3	False
CHS.4710.alt1	SRP9	-	-	88.6	False
CHS.4710.7	SRP9	-	ENST00000650651.1	88.6	False
CHS.4710.1	SRP9	-	ENST00000651653.1	74.0	False
CHS.4710.alt2	SRP9	-	-	74.0	False
CHS.4710.alt3	SRP9	-	ENST00000651465.1	74.0	False
CHS.4710.3	SRP9	rna-NM_001130440.2	ENST00000366839.8	74.0	False
CHS.4710.6	SRP9	-	-	74.0	False
CHS.4710.5	SRP9	-	ENST00000651761.1	89.7	True
CHS.4711.10	EPHX1	rna-NM_001291163.2	ENST00000614058.4	94.6	False
CHS.4711.12	EPHX1	rna-NM_000120.4	ENST00000366837.5	94.6	False
CHS.4711.alt1	EPHX1	rna-NM_001378426.1	-	94.6	False
CHS.4711.alt2	EPHX1	rna-NM_001378427.1	-	94.6	False
CHS.4711.alt3	EPHX1	-	-	94.6	False
CHS.4711.alt4	EPHX1	rna-NR_165625.1	-	86.9	False
CHS.4711.alt5	EPHX1	rna-NR_165627.1	-	86.9	False
CHS.4711.alt6	EPHX1	rna-NR_165626.1	-	90.7	False
CHS.4711.alt7	EPHX1	rna-NM_001378431.1	-	92.9	False
CHS.4711.alt8	EPHX1	-	-	92.7	True
CHS.4712.23	-	-	ENST00000487971.1	73.8	True
CHS.4712.25	-	-	ENST00000436966.1	59.7	True
CHS.4712.26	-	-	ENST00000487817.1	46.7	True
CHS.4715.11	PYCR2	-	ENST00000446534.1	96.4	True
CHS.4715.12	PYCR2	-	ENST00000472798.2	92.9	True
CHS.4715.2	PYCR2	rna-NM_001271681.2	ENST00000612039.4	79.6	False
CHS.4722.alt1	H3-3A	rna-NM_001379046.1	-	84.1	False
CHS.4722.alt2	H3-3A	rna-NM_001379047.1	-	84.1	True
CHS.4722.alt3	H3-3A	-	-	84.1	True
CHS.4722.alt4	H3-3A	-	ENST00000655399.1	84.1	False
CHS.4722.alt5	H3-3A	-	ENST00000666609.1	84.1	True
CHS.4722.alt6	H3-3A	-	ENST00000366816.5	84.1	True
CHS.4722.alt7	H3-3A	-	ENST00000667897.1	73.3	True
CHS.4722.8	H3-3A	-	ENST00000366814.3	68.9	True
CHS.4732.alt1	-	-	-	77.4	False
CHS.4738.1	MIXL1	rna-NM_001282402.2	ENST00000542034.5	54.9	True
CHS.4739.alt1	-	-	-	75.6	False
CHS.4739.5	-	rna-XM_006711767.4	-	75.6	True
CHS.4739.4	-	rna-NM_001270410.2	ENST00000366808.6	75.6	False
CHS.4739.alt2	-	-	-	83.2	False
CHS.4739.alt3	-	-	-	78.8	True
CHS.4739.alt4	-	-	-	82.6	False
CHS.4739.9	-	-	ENST00000481685.1	73.1	True
CHS.4741.alt1	-	-	ENST00000463968.5	94.6	True
CHS.4741.5	-	-	ENST00000491816.1	74.5	True
CHS.4745.alt1	STUM	-	-	56.3	True
CHS.4745.1	STUM	rna-XM_011544183.3	-	56.3	True
CHS.4745.alt2	STUM	-	-	56.3	False
CHS.4745.alt3	STUM	-	-	56.3	False
CHS.4745.alt4	STUM	-	-	56.3	False
CHS.4745.alt5	STUM	-	-	56.3	False
CHS.4745.alt6	STUM	-	-	56.3	False
CHS.4747.alt1	-	-	-	86.8	True
CHS.4747.alt2	-	-	-	47.2	True
CHS.4758.30	-	-	ENST00000466538.1	97.3	True
CHS.4765.10	-	-	-	48.0	False
CHS.4765.3	-	rna-NR_102302.2	ENST00000608949.5	48.0	False
CHS.4766.12	JMJD4	rna-XM_011544262.3	-	86.4	True
CHS.4766.alt1	JMJD4	-	ENST00000485807.1	81.8	True
CHS.4766.alt2	JMJD4	-	-	72.6	True
CHS.4766.alt3	JMJD4	-	-	60.1	True
CHS.4766.alt4	JMJD4	-	-	92.4	True
CHS.4766.alt5	JMJD4	-	-	77.2	True
CHS.4766.5	JMJD4	rna-NM_001161465.2	ENST00000438896.3	91.4	True
CHS.4768.12	SNAP47	rna-NM_001323935.1	ENST00000426344.6	65.7	False
CHS.4768.13	SNAP47	rna-NR_136657.2	ENST00000418653.6	67.6	False
CHS.4768.15	SNAP47	rna-NR_136655.2	ENST00000315781.10	68.5	False
CHS.4768.17	SNAP47	rna-NR_136656.2	ENST00000681929.1	76.8	False
CHS.4768.28	SNAP47	-	ENST00000681554.1	76.8	False
CHS.4768.alt1	SNAP47	-	ENST00000680695.1	76.8	False
CHS.4768.alt2	SNAP47	-	ENST00000681465.1	76.8	False
CHS.4768.6	SNAP47	rna-NR_136654.2	ENST00000366760.5	76.8	False
CHS.4768.1	SNAP47	rna-NM_001323933.2	ENST00000681827.1	74.8	False
CHS.4768.14	SNAP47	rna-NM_001323931.2	ENST00000681149.1	74.8	False
CHS.4768.18	SNAP47	rna-NM_001323934.2	ENST00000680202.1	74.8	False
CHS.4768.alt3	SNAP47	-	-	74.8	False
CHS.4768.4	SNAP47	rna-NM_001323932.2	ENST00000680854.1	74.8	False
CHS.4768.5	SNAP47	rna-NM_001323930.2	ENST00000680992.1	74.8	False
CHS.4768.22	SNAP47	rna-XM_006711734.3	-	73.4	False
CHS.4768.29	SNAP47	-	ENST00000681252.1	83.5	False
CHS.4768.alt4	SNAP47	-	ENST00000681685.1	74.2	False
CHS.4768.alt5	SNAP47	-	ENST00000478768.3	70.9	False
CHS.4768.alt6	SNAP47	-	-	67.9	False
CHS.4768.3	SNAP47	rna-XM_017000231.2	-	71.0	False
CHS.4768.alt7	SNAP47	-	-	71.0	False
CHS.4768.7	SNAP47	rna-XM_017000232.1	-	71.0	False
CHS.4768.alt8	SNAP47	-	-	70.9	False
CHS.4768.alt9	SNAP47	-	ENST00000491439.2	65.6	False
CHS.4771.1	-	rna-XM_011544175.2	-	68.5	False
CHS.4771.2	-	rna-NM_001374657.1	-	77.9	True
CHS.4771.3	-	rna-NM_183062.2	ENST00000366757.3	82.2	True
CHS.4773.alt1	WNT9A	-	-	86.3	True
CHS.4773.4	WNT9A	rna-XM_011544271.2	-	86.3	False
CHS.4773.alt2	WNT9A	-	-	86.3	False
CHS.4773.alt3	WNT9A	-	-	83.7	False
CHS.4773.alt4	WNT9A	-	-	82.1	True
CHS.4778.3	WNT3A	rna-XM_011544319.3	-	76.4	False
CHS.4778.alt1	WNT3A	-	-	76.8	True
CHS.4778.alt2	WNT3A	-	-	84.5	True
CHS.4780.16	ARF1	-	ENST00000497165.5	91.4	False
CHS.4780.alt1	ARF1	-	ENST00000473949.5	91.5	False
CHS.4780.1	ARF1	rna-NM_001024226.2	ENST00000470558.5	89.7	False
CHS.4780.14	ARF1	rna-NM_001024227.1	ENST00000541182.1	89.7	False
CHS.4780.15	ARF1	rna-NM_001024228.2	ENST00000482962.5	89.7	True
CHS.4780.alt2	ARF1	-	ENST00000469235.5	90.5	False
CHS.4781.alt1	C1orf35	-	-	62.4	False
CHS.4781.alt2	C1orf35	-	-	62.4	True
CHS.4781.1	C1orf35	-	ENST00000469781.5	71.0	False
CHS.4781.3	C1orf35	rna-NR_130975.2	ENST00000472617.5	65.1	False
CHS.4781.4	C1orf35	-	ENST00000485896.5	68.9	False
CHS.4783.11	MRPL55	rna-NM_181465.3	ENST00000366746.7	75.0	True
CHS.4783.12	MRPL55	rna-NM_001321284.2	ENST00000366747.7	75.0	False
CHS.4783.13	MRPL55	rna-NM_181464.3	ENST00000295008.8	75.0	False
CHS.4783.14	MRPL55	rna-NM_181454.3	-	75.0	False
CHS.4783.15	MRPL55	rna-NM_181455.3	ENST00000391867.8	75.0	False
CHS.4783.16	MRPL55	rna-NM_181441.3	ENST00000348259.9	75.0	True
CHS.4783.17	MRPL55	rna-NM_181456.3	ENST00000336300.9	75.0	False
CHS.4783.21	MRPL55	rna-XM_005273062.3	-	75.0	False
CHS.4783.22	MRPL55	rna-XM_005273061.5	-	75.0	False
CHS.4783.24	MRPL55	rna-XM_011544095.3	-	75.0	False
CHS.4783.26	MRPL55	rna-XM_005273059.4	-	75.0	False
CHS.4783.3	MRPL55	-	ENST00000366733.5	75.0	False
CHS.4783.33	MRPL55	-	-	75.0	False
CHS.4783.alt1	MRPL55	-	ENST00000366736.5	75.0	False
CHS.4783.4	MRPL55	-	ENST00000366734.5	75.0	False
CHS.4783.alt2	MRPL55	-	-	75.0	True
CHS.4783.alt3	MRPL55	-	-	75.0	False
CHS.4783.alt4	MRPL55	-	-	75.0	True
CHS.4783.alt5	MRPL55	rna-XM_024453282.1	-	75.0	False
CHS.4783.5	MRPL55	-	ENST00000366735.5	75.0	True
CHS.4783.6	MRPL55	-	ENST00000366739.5	75.0	False
CHS.4783.7	MRPL55	-	ENST00000366740.5	75.0	False
CHS.4783.8	MRPL55	-	ENST00000366741.5	75.0	False
CHS.4783.9	MRPL55	-	ENST00000366742.5	75.0	False
CHS.4783.19	MRPL55	rna-NM_181462.3	ENST00000430433.5	68.6	False
CHS.4783.alt6	MRPL55	-	ENST00000366738.5	68.6	False
CHS.4783.1	MRPL55	-	ENST00000465268.1	78.8	True
CHS.4783.10	MRPL55	-	ENST00000366731.9	78.8	False
CHS.4783.2	MRPL55	-	ENST00000459783.5	78.8	False
CHS.4783.alt7	MRPL55	-	-	78.8	False
CHS.4783.alt8	MRPL55	-	-	78.8	False
CHS.4783.alt9	MRPL55	-	-	78.8	False
CHS.4783.alt10	MRPL55	-	-	78.8	False
CHS.4783.alt11	MRPL55	-	-	78.8	True
CHS.4783.alt12	MRPL55	-	-	78.8	False
CHS.4783.alt13	MRPL55	rna-XR_002959480.1	-	78.8	False
CHS.4783.alt14	MRPL55	rna-XR_002959482.1	-	78.8	False
CHS.4787.10	GUK1	rna-NM_001159390.2	ENST00000453943.5	87.2	True
CHS.4787.11	GUK1	rna-NM_001242840.3	ENST00000366728.6	72.7	True
CHS.4787.16	GUK1	-	ENST00000485838.5	66.0	True
CHS.4787.alt1	GUK1	-	-	66.0	False
CHS.4787.17	GUK1	-	-	87.3	True
CHS.4787.23	GUK1	-	ENST00000492871.5	87.3	False
CHS.4787.alt2	GUK1	-	ENST00000464858.5	87.3	True
CHS.4787.21	GUK1	-	-	67.9	False
CHS.4787.22	GUK1	rna-XM_005273104.5	-	79.4	False
CHS.4787.26	GUK1	-	ENST00000366726.5	92.6	False
CHS.4787.31	GUK1	rna-NM_001159391.3	ENST00000366718.5	92.6	True
CHS.4787.32	GUK1	-	ENST00000366716.1	92.6	True
CHS.4787.6	GUK1	rna-NM_001242839.1	ENST00000366730.5	92.6	False
CHS.4787.34	GUK1	-	ENST00000485168.5	88.8	True
CHS.4787.37	GUK1	-	ENST00000477206.5	52.5	True
CHS.4787.alt3	GUK1	-	ENST00000366721.5	85.4	False
CHS.4787.alt4	GUK1	-	ENST00000470040.5	65.1	True
CHS.4787.alt5	GUK1	-	-	80.9	True
CHS.4787.alt6	GUK1	-	ENST00000481341.5	90.5	True
CHS.4790.3	IBA57	-	ENST00000484749.5	89.4	False
CHS.4790.4	IBA57	rna-NM_001310327.2	ENST00000546123.2	89.4	False
CHS.4790.alt1	IBA57	-	-	83.0	False
CHS.4794.alt1	-	-	ENST00000665495.1	51.0	True
CHS.4794.50	-	-	ENST00000493977.2	85.8	False
CHS.4794.64	-	-	ENST00000474237.2	77.8	True
CHS.4794.alt2	-	-	-	77.8	True
CHS.4794.alt3	-	-	-	86.5	True
CHS.4794.alt4	-	-	-	66.6	True
CHS.4794.alt5	-	-	ENST00000664561.1	41.3	True
CHS.4794.alt6	-	-	ENST00000660606.1	87.4	True
CHS.4794.alt7	-	-	-	43.3	no_introns
CHS.4800.alt1	TRIM11	-	-	68.9	False
CHS.4800.2	TRIM11	rna-XM_011544285.3	ENST00000602582.5	81.7	False
CHS.4800.3	TRIM11	rna-XM_017002412.2	-	87.8	False
CHS.4800.5	TRIM11	-	ENST00000493030.6	89.8	False
CHS.4800.7	TRIM11	-	ENST00000475775.1	86.6	True
CHS.4800.8	TRIM11	-	ENST00000366699.3	72.4	False
CHS.4802.10	TRIM17	rna-XR_949144.1	-	85.8	False
CHS.4802.5	TRIM17	rna-XM_017001419.1	-	85.8	False
CHS.4802.11	TRIM17	rna-NM_001134855.2	ENST00000456946.6	77.0	False
CHS.4802.alt1	TRIM17	-	-	77.0	False
CHS.4802.12	TRIM17	-	ENST00000479800.1	84.9	False
CHS.4802.14	TRIM17	-	ENST00000355586.4	86.6	False
CHS.4802.16	TRIM17	-	ENST00000520264.1	88.9	False
CHS.4802.alt2	TRIM17	-	-	85.7	True
CHS.4802.4	TRIM17	rna-XM_011544211.3	-	82.8	False
CHS.4802.2	TRIM17	rna-XM_011544209.3	-	84.8	False
CHS.4802.3	TRIM17	rna-XM_006711779.3	-	84.8	False
CHS.4802.6	TRIM17	rna-XM_011544210.3	-	84.8	False
CHS.4802.7	TRIM17	rna-NM_001024940.3	ENST00000295033.7	84.8	True
CHS.4802.9	TRIM17	-	ENST00000366697.6	84.8	True
CHS.4805.alt1	-	-	ENST00000366695.3	89.3	no_introns
CHS.4806.alt1	-	-	-	84.4	no_introns
CHS.4810.6	-	-	ENST00000640831.1	88.1	False
CHS.4810.alt1	-	rna-NM_001287262.2	-	87.4	False
CHS.4810.4	-	rna-XM_016999986.1	-	87.4	True
CHS.4812.2	RHOU	-	-	58.4	True
CHS.4828.2	RAB4A	rna-NR_073545.2	-	75.9	True
CHS.4828.3	RAB4A	rna-NM_001271998.2	ENST00000618010.4	75.9	True
CHS.4828.4	RAB4A	-	ENST00000473894.1	82.8	True
CHS.4828.alt1	RAB4A	-	ENST00000481981.1	84.2	True
CHS.4828.alt2	RAB4A	-	-	79.4	False
CHS.4829.alt1	CCSAP	rna-XM_024453055.1	-	63.4	True
CHS.4829.alt2	CCSAP	-	ENST00000366687.5	61.2	False
CHS.4829.4	CCSAP	-	-	65.5	False
CHS.4829.8	CCSAP	rna-XR_001736958.2	ENST00000483092.1	65.5	False
CHS.4829.7	CCSAP	-	ENST00000366686.1	65.9	False
CHS.4831.alt1	ACTA1	-	ENST00000684723.1	94.7	True
CHS.4832.8	-	-	ENST00000366678.4	71.7	False
CHS.4834.14	-	-	ENST00000498158.1	86.3	True
CHS.4834.alt1	-	-	-	88.3	False
CHS.4834.alt2	-	-	-	93.3	True
CHS.4834.4	-	rna-XM_011544136.2	-	91.4	True
CHS.4837.11	-	-	-	81.4	False
CHS.4837.alt1	-	-	-	81.4	False
CHS.4837.alt2	-	-	-	81.4	False
CHS.4837.alt3	-	-	-	81.4	False
CHS.4837.2	-	-	-	81.4	False
CHS.4837.3	-	rna-XM_011544164.2	-	81.4	False
CHS.4837.6	-	rna-XM_005273100.2	-	81.4	False
CHS.4837.7	-	rna-XM_017001045.1	-	81.4	False
CHS.4837.9	-	rna-XM_011544163.1	-	81.4	False
CHS.4837.12	-	rna-NM_001025247.2	ENST00000366675.3	76.3	True
CHS.4837.13	-	-	ENST00000477957.1	77.5	False
CHS.4837.14	-	-	ENST00000366674.1	59.0	True
CHS.4838.6	-	-	ENST00000434387.1	89.0	True
CHS.4838.alt1	-	-	-	85.0	False
CHS.4838.alt2	-	-	-	92.3	False
CHS.4847.alt1	-	-	-	77.1	False
CHS.4847.alt2	-	-	-	77.3	False
CHS.4847.alt3	-	-	ENST00000492568.1	93.2	True
CHS.4847.alt4	-	-	-	94.1	False
CHS.4847.4	-	rna-NR_120373.2	ENST00000488903.1	64.6	False
CHS.4849.1	-	-	-	86.2	False
CHS.4849.4	-	-	ENST00000525115.1	83.7	False
CHS.4849.alt1	-	-	-	88.8	False
CHS.4849.alt2	-	-	-	77.8	True
CHS.4860.alt1	AGT	-	ENST00000679957.1	83.1	True
CHS.4860.1	AGT	-	ENST00000679738.1	86.1	False
CHS.4860.alt2	AGT	-	ENST00000681514.1	86.1	False
CHS.4860.alt3	AGT	rna-NM_001382817.3	ENST00000681269.1	86.1	False
CHS.4860.5	AGT	-	ENST00000680041.1	86.1	False
CHS.4862.13	-	rna-XM_017000099.1	-	87.4	False
CHS.4862.alt1	-	-	-	87.4	True
CHS.4862.14	-	-	-	80.4	False
CHS.4862.16	-	-	ENST00000480004.1	68.8	True
CHS.4862.alt2	-	-	-	91.8	False
CHS.4862.alt3	-	-	-	67.6	True
CHS.4862.alt4	-	-	-	90.1	True
CHS.4862.2	-	-	-	87.2	False
CHS.4862.alt5	-	-	-	87.2	True
CHS.4862.9	-	rna-XM_011544018.1	-	79.9	True
CHS.4868.10	C1orf198	rna-XM_017002599.2	-	51.1	False
CHS.4868.alt1	C1orf198	-	-	51.1	False
CHS.4868.3	C1orf198	rna-NM_001136495.2	ENST00000523410.1	51.1	False
CHS.4868.11	C1orf198	rna-NM_001136494.2	ENST00000470540.5	54.9	False
CHS.4868.13	C1orf198	-	-	54.9	False
CHS.4868.alt2	C1orf198	-	-	54.9	False
CHS.4868.alt3	C1orf198	-	-	54.9	False
CHS.4868.alt4	C1orf198	-	-	57.7	False
CHS.4868.alt5	C1orf198	-	-	57.7	False
CHS.4872.12	-	rna-XR_001737405.1	-	77.8	False
CHS.4872.alt1	-	-	-	90.2	True
CHS.4872.alt2	-	-	ENST00000471302.2	80.2	True
CHS.4873.12	ARV1	-	ENST00000450711.5	75.1	False
CHS.4873.alt1	ARV1	-	-	75.1	False
CHS.4873.alt2	ARV1	-	-	75.1	False
CHS.4873.13	ARV1	-	-	68.3	True
CHS.4873.alt3	ARV1	-	-	68.3	False
CHS.4873.alt4	ARV1	-	ENST00000497753.1	66.4	False
CHS.4873.1	ARV1	rna-NR_144538.2	-	81.4	False
CHS.4873.alt5	ARV1	-	-	66.3	False
CHS.4873.alt6	ARV1	-	-	71.1	False
CHS.4873.alt7	ARV1	-	-	72.5	False
CHS.4873.4	ARV1	rna-NM_001346992.2	-	72.5	False
CHS.4873.alt8	ARV1	-	ENST00000480519.5	74.4	False
CHS.4873.alt9	ARV1	-	-	33.4	False
CHS.4873.alt10	ARV1	-	ENST00000435927.5	33.7	False
CHS.4873.alt11	ARV1	-	ENST00000459891.1	31.8	False
CHS.4873.2	ARV1	rna-XM_024449202.1	-	72.4	False
CHS.4873.alt12	ARV1	rna-XR_002957381.1	-	72.4	False
CHS.4874.alt1	FAM89A	-	-	65.9	False
CHS.4874.3	FAM89A	-	-	65.1	False
CHS.4874.9	FAM89A	-	ENST00000466258.1	65.1	False
CHS.4877.alt1	C1orf131	-	-	65.2	False
CHS.4877.alt2	C1orf131	-	-	65.2	False
CHS.4877.alt3	C1orf131	-	-	65.2	False
CHS.4877.5	C1orf131	-	-	65.2	False
CHS.4877.alt4	C1orf131	-	ENST00000451322.1	68.5	True
CHS.4877.alt5	C1orf131	-	-	64.6	True
CHS.4877.6	C1orf131	-	-	64.6	False
CHS.4877.2	C1orf131	-	ENST00000318906.6	66.5	False
CHS.4877.3	C1orf131	rna-NM_001300830.2	ENST00000366651.7	65.8	True
CHS.4877.9	C1orf131	-	ENST00000495795.1	80.6	True
CHS.4882.alt1	SPRTN	-	ENST00000366644.3	71.4	False
CHS.4882.alt2	SPRTN	-	ENST00000469904.1	73.7	True
CHS.4882.1	SPRTN	rna-NM_001010984.4	ENST00000391858.8	83.0	True
CHS.4882.3	SPRTN	rna-NM_001261462.3	ENST00000008440.9	72.6	True
CHS.4882.4	SPRTN	rna-XM_006711818.3	-	54.2	True
CHS.4882.7	SPRTN	-	ENST00000492437.1	85.9	True
CHS.4882.8	SPRTN	rna-XM_011544289.2	-	51.8	False
CHS.4882.alt3	SPRTN	-	-	61.4	False
CHS.4884.alt1	EGLN1	-	ENST00000670301.1	60.7	True
CHS.4884.alt2	EGLN1	-	ENST00000662216.1	84.8	False
CHS.4884.alt3	EGLN1	rna-XM_024447734.1	-	63.3	True
CHS.4884.2	EGLN1	rna-NM_001377261.1	ENST00000667629.1	63.3	True
CHS.4884.alt4	EGLN1	-	ENST00000663780.1	94.4	True
CHS.4884.1	EGLN1	rna-NM_001377260.1	ENST00000658954.1	70.0	True
CHS.4884.7	EGLN1	-	ENST00000654803.1	57.6	False
CHS.4887.13	-	rna-NM_001164556.2	ENST00000602873.5	78.8	True
CHS.4887.1	-	rna-NM_001164554.2	-	82.3	True
CHS.4887.alt1	-	-	ENST00000602822.5	48.9	True
CHS.4887.7	-	rna-NM_001164555.2	-	48.9	True
CHS.4887.alt2	-	-	ENST00000422590.6	60.7	True
CHS.4887.4	-	rna-NM_001164553.2	-	48.9	False
CHS.4887.5	-	rna-NM_001012958.2	ENST00000317586.8	47.8	False
CHS.4887.6	-	rna-NM_001164551.2	-	52.8	True
CHS.4889.10	TSNAX	-	ENST00000475168.1	81.5	True
CHS.4889.5	TSNAX	-	ENST00000413309.3	84.5	False
CHS.4890.alt1	-	-	ENST00000468399.2	82.3	False
CHS.4890.1	-	rna-NR_028399.1	-	81.1	False
CHS.4890.3	-	rna-NR_028394.1	ENST00000602962.5	81.1	False
CHS.4890.4	-	rna-NR_028395.1	ENST00000602567.1	81.1	False
CHS.4890.2	-	rna-NR_028400.1	ENST00000647072.1	74.4	False
CHS.4890.6	-	rna-NR_028396.1	ENST00000644515.1	74.4	False
CHS.4890.5	-	rna-NR_028397.1	ENST00000602956.5	78.3	False
CHS.4890.7	-	rna-NR_028398.1	ENST00000602885.5	66.9	False
CHS.4899.21	-	-	ENST00000494056.1	89.1	True
CHS.4899.alt1	-	-	-	57.5	True
CHS.4899.alt2	-	-	-	73.1	True
CHS.4911.alt1	NTPCR	rna-NM_001329452.2	-	57.5	True
CHS.4911.1	NTPCR	rna-NR_138026.2	ENST00000494689.5	91.4	True
CHS.4911.alt2	NTPCR	rna-NR_138024.2	-	91.4	True
CHS.4911.alt3	NTPCR	rna-NR_138027.2	-	91.4	False
CHS.4911.5	NTPCR	rna-NR_138025.2	ENST00000496662.5	91.4	True
CHS.4911.9	NTPCR	-	ENST00000490098.1	91.4	True
CHS.4911.2	NTPCR	rna-NM_001329453.2	ENST00000490807.5	76.9	True
CHS.4911.6	NTPCR	-	ENST00000366627.4	66.5	False
CHS.4911.7	NTPCR	-	ENST00000487953.1	82.9	False
CHS.4912.13	-	-	ENST00000522067.1	66.5	True
CHS.4912.14	-	-	ENST00000429988.2	55.3	True
CHS.4912.24	-	-	ENST00000520463.1	47.5	False
CHS.4912.26	-	-	ENST00000488780.6	84.4	True
CHS.4912.27	-	-	ENST00000430153.5	84.9	True
CHS.4912.29	-	-	ENST00000498302.1	59.8	True
CHS.4912.32	-	-	ENST00000519530.1	79.3	True
CHS.4912.alt1	-	-	ENST00000475463.6	85.2	False
CHS.4912.alt2	-	-	ENST00000484347.5	77.4	True
CHS.4912.alt3	-	-	-	82.9	False
CHS.4912.alt4	-	-	-	81.1	False
CHS.4915.alt1	-	-	-	45.8	False
CHS.4915.2	-	-	-	45.8	False
CHS.4915.alt2	-	-	-	45.8	False
CHS.4915.alt3	-	-	-	45.8	False
CHS.4915.7	-	-	ENST00000366622.1	44.8	False
CHS.4915.alt4	-	-	-	78.9	False
CHS.4919.14	KCNK1	-	ENST00000472190.5	61.3	False
CHS.4919.17	KCNK1	-	-	61.3	False
CHS.4919.20	KCNK1	-	-	61.3	False
CHS.4919.alt1	KCNK1	-	-	61.3	False
CHS.4919.15	KCNK1	rna-XM_011544184.2	-	73.0	False
CHS.4925.alt1	SLC35F3	-	-	74.0	True
CHS.4925.2	SLC35F3	-	-	53.3	True
CHS.4925.6	SLC35F3	rna-NM_001300845.2	ENST00000366617.3	76.2	True
CHS.4933.23	-	-	ENST00000462259.5	66.5	False
CHS.4994.1	RBM34	rna-NR_027762.3	-	68.3	True
CHS.4994.alt1	RBM34	rna-NR_144491.2	-	68.3	False
CHS.4994.7	RBM34	-	ENST00000495224.1	68.3	True
CHS.4994.5	RBM34	rna-XM_011544133.2	ENST00000447801.5	61.5	True
CHS.4994.6	RBM34	rna-NM_001346738.2	-	66.4	False
CHS.4995.20	-	-	ENST00000474401.1	62.3	True
CHS.4995.23	-	-	ENST00000494543.1	53.6	True
CHS.4995.25	-	-	ENST00000466653.1	74.3	True
CHS.4995.alt1	-	-	ENST00000418304.1	68.8	True
CHS.4996.1	GGPS1	rna-NM_001037277.1	ENST00000358966.6	93.5	False
CHS.4996.alt1	GGPS1	rna-NM_001371477.1	ENST00000488594.5	93.5	False
CHS.4996.9	GGPS1	rna-NM_001371478.1	-	93.5	False
CHS.4996.2	GGPS1	rna-NM_001037278.2	ENST00000391855.2	94.5	True
CHS.4996.7	GGPS1	-	ENST00000497327.1	92.3	False
CHS.4998.alt1	-	-	ENST00000642503.1	67.9	False
CHS.4998.alt2	-	-	ENST00000642926.1	67.9	False
CHS.4998.alt3	-	-	ENST00000647418.1	67.9	False
CHS.4998.alt4	-	-	ENST00000643994.1	67.9	False
CHS.4998.alt5	-	-	ENST00000647489.1	67.9	False
CHS.4998.alt6	-	-	ENST00000643524.1	67.9	False
CHS.4998.alt7	-	-	ENST00000643125.1	86.1	False
CHS.4998.alt8	-	-	ENST00000642463.1	78.7	False
CHS.4998.alt9	-	-	ENST00000644625.1	81.3	False
CHS.4998.alt10	-	-	ENST00000646186.1	88.8	False
CHS.4998.5	-	rna-NM_001287802.2	ENST00000645582.1	88.8	False
CHS.4998.alt11	-	-	ENST00000646286.1	59.9	False
CHS.4998.alt12	-	-	ENST00000644838.1	65.3	False
CHS.4998.alt13	-	-	ENST00000643142.1	69.7	False
CHS.4998.alt14	-	-	ENST00000645551.1	69.7	False
CHS.4998.alt15	-	-	ENST00000366601.8	84.5	False
CHS.4998.alt16	-	-	ENST00000646821.1	52.5	False
CHS.4998.alt17	-	-	ENST00000472011.6	87.7	False
CHS.4998.alt18	-	-	ENST00000642764.1	88.4	True
CHS.4998.alt19	-	-	ENST00000643487.1	88.4	True
CHS.4998.alt20	-	-	ENST00000465463.2	75.9	True
CHS.4998.alt21	-	-	ENST00000646661.1	93.4	True
CHS.4998.alt22	-	-	ENST00000647151.1	96.5	False
CHS.4999.24	-	rna-XR_001736988.1	-	67.2	False
CHS.4999.26	-	-	ENST00000612859.4	67.0	True
CHS.4999.28	-	-	ENST00000494378.1	67.0	True
CHS.4999.27	-	rna-NM_001277155.3	ENST00000313984.3	73.0	False
CHS.4999.alt1	-	-	ENST00000675193.1	74.0	False
CHS.4999.alt2	-	-	-	88.9	True
CHS.4999.6	-	rna-XR_001736989.1	-	68.4	False
CHS.4999.7	-	rna-XR_001736987.1	-	72.4	False
CHS.4999.8	-	rna-XR_001736990.1	-	80.1	True
CHS.5002.1	GNG4	rna-XM_006711761.2	-	86.5	False
CHS.5002.2	GNG4	-	-	86.5	False
CHS.5002.3	GNG4	rna-XM_011544167.2	-	86.5	False
CHS.5002.5	GNG4	rna-NM_004485.4	ENST00000366598.8	86.5	False
CHS.5002.6	GNG4	rna-NM_001098721.2	ENST00000450593.5	86.5	False
CHS.5002.8	GNG4	-	ENST00000366597.5	86.5	True
CHS.5002.alt1	GNG4	-	ENST00000484517.2	86.5	False
CHS.5004.13	-	-	ENST00000462376.1	85.6	True
CHS.5004.17	-	-	ENST00000461526.1	81.4	False
CHS.5004.24	-	-	ENST00000492844.1	85.5	True
CHS.5004.29	-	-	-	69.4	False
CHS.5004.30	-	rna-NR_102436.3	ENST00000468107.5	69.4	False
CHS.5004.31	-	-	ENST00000468626.2	85.2	True
CHS.5004.alt1	-	-	ENST00000475277.1	37.8	False
CHS.5004.alt2	-	-	-	85.9	False
CHS.5009.alt1	-	-	-	86.2	True
CHS.5013.alt1	ERO1B	-	-	76.3	True
CHS.5013.alt2	ERO1B	-	-	76.3	False
CHS.5013.alt3	ERO1B	-	-	67.0	False
CHS.5013.alt4	ERO1B	-	-	84.1	False
CHS.5013.alt5	ERO1B	-	-	73.6	False
CHS.5013.7	ERO1B	-	ENST00000264181.6	85.2	True
CHS.5013.8	ERO1B	rna-XM_017001834.1	-	67.6	False
CHS.5017.1	EDARADD	-	ENST00000439430.5	65.1	False
CHS.5017.4	EDARADD	rna-NM_080738.4	ENST00000359362.6	72.3	True
CHS.5017.alt1	EDARADD	-	ENST00000637660.1	74.3	False
CHS.5017.alt2	EDARADD	-	-	66.1	False
CHS.5018.11	LGALS8	rna-XM_017001275.2	-	76.7	False
CHS.5018.alt1	LGALS8	-	-	76.7	False
CHS.5018.12	LGALS8	rna-XM_017001274.2	-	84.1	False
CHS.5018.13	LGALS8	rna-XM_011544188.3	-	74.6	False
CHS.5018.14	LGALS8	-	ENST00000532826.5	86.0	True
CHS.5018.15	LGALS8	-	ENST00000528782.5	85.6	True
CHS.5018.17	LGALS8	-	ENST00000366583.6	81.7	False
CHS.5018.alt2	LGALS8	-	-	81.7	False
CHS.5018.alt3	LGALS8	-	-	81.7	False
CHS.5018.alt4	LGALS8	-	-	81.7	False
CHS.5018.alt5	LGALS8	-	-	81.7	False
CHS.5018.alt6	LGALS8	-	-	81.7	False
CHS.5018.23	LGALS8	-	ENST00000489586.6	97.0	True
CHS.5018.19	LGALS8	-	ENST00000528259.5	97.0	False
CHS.5018.24	LGALS8	-	ENST00000525789.1	84.3	True
CHS.5018.2	LGALS8	-	ENST00000481485.5	90.6	False
CHS.5018.alt7	LGALS8	-	ENST00000416919.6	80.9	False
CHS.5018.alt8	LGALS8	-	ENST00000238181.11	65.8	True
CHS.5018.3	LGALS8	rna-NM_201545.2	ENST00000352231.6	83.1	False
CHS.5018.alt9	LGALS8	-	-	83.1	False
CHS.5018.alt10	LGALS8	-	-	83.1	False
CHS.5018.4	LGALS8	-	ENST00000527974.5	83.1	False
CHS.5018.6	LGALS8	rna-NM_006499.5	ENST00000450372.6	83.1	False
CHS.5018.alt11	LGALS8	-	-	75.7	False
CHS.5018.7	LGALS8	rna-NM_201543.4	ENST00000341872.10	88.3	False
CHS.5021.4	-	-	ENST00000490339.1	41.8	True
CHS.5021.7	-	-	ENST00000366579.1	88.2	True
CHS.5024.17	-	-	ENST00000683805.1	83.2	True
CHS.5024.18	-	-	ENST00000461367.2	83.9	True
CHS.5024.alt1	-	-	-	79.6	False
CHS.5024.alt2	-	-	-	79.6	False
CHS.5024.alt3	-	-	-	79.6	False
CHS.5024.alt4	-	-	ENST00000651786.1	79.6	False
CHS.5024.alt5	-	-	-	86.8	False
CHS.5024.alt6	-	-	ENST00000684286.1	86.8	False
CHS.5024.alt7	-	-	ENST00000682966.1	46.3	False
CHS.5024.alt8	-	-	ENST00000683111.1	49.5	False
CHS.5024.alt9	-	-	ENST00000651091.1	86.0	False
CHS.5024.alt10	-	-	ENST00000683075.1	53.5	False
CHS.5024.alt11	-	-	ENST00000494762.2	65.8	False
CHS.5024.alt12	-	-	ENST00000684763.1	85.2	True
CHS.5024.alt13	-	-	ENST00000684122.1	78.2	True
CHS.5024.alt14	-	-	ENST00000682490.1	77.6	False
CHS.5025.18	-	-	ENST00000470570.2	92.8	True
CHS.5031.alt1	-	-	-	78.9	False
CHS.5031.alt2	-	-	ENST00000462585.1	90.3	True
CHS.5044.29	-	-	ENST00000448020.1	58.6	False
CHS.5050.13	-	-	-	37.7	False
CHS.5050.16	-	-	-	91.4	False
CHS.5050.alt1	-	-	-	91.4	False
CHS.5050.alt2	-	-	ENST00000679390.1	91.4	False
CHS.5050.17	-	-	-	91.8	False
CHS.5050.19	-	-	-	88.1	False
CHS.5050.20	-	-	-	91.8	False
CHS.5050.21	-	-	-	86.9	False
CHS.5050.22	-	-	-	77.0	False
CHS.5050.alt3	-	-	ENST00000681210.1	79.9	False
CHS.5050.alt4	-	-	ENST00000681741.1	63.7	False
CHS.5050.alt5	-	-	ENST00000681824.1	77.9	False
CHS.5050.alt6	-	-	ENST00000679725.1	33.0	True
CHS.5050.alt7	-	-	ENST00000681296.1	89.1	False
CHS.5052.1	GREM2	-	-	76.3	False
CHS.5052.3	GREM2	rna-XM_005273226.4	-	76.3	True
CHS.5052.5	GREM2	rna-XM_011544249.2	-	77.3	False
CHS.5052.6	GREM2	-	-	77.3	False
CHS.5059.12	RGS7	rna-XM_017002002.2	-	82.6	False
CHS.5059.8	RGS7	rna-XM_006711800.4	-	82.6	False
CHS.5059.9	RGS7	rna-XM_011544246.3	-	82.6	False
CHS.5059.13	RGS7	rna-NM_001350115.2	-	85.1	False
CHS.5059.alt1	RGS7	-	-	85.1	False
CHS.5059.7	RGS7	rna-XM_017002009.1	-	85.1	False
CHS.5059.15	RGS7	rna-NM_001350113.2	-	84.3	False
CHS.5059.alt2	RGS7	rna-NM_001374808.1	-	84.3	False
CHS.5059.16	RGS7	rna-NM_001374807.1	-	81.9	True
CHS.5059.17	RGS7	rna-NM_001374806.1	-	81.4	True
CHS.5059.18	RGS7	rna-XM_017002001.2	-	79.4	True
CHS.5059.23	RGS7	rna-NM_001282773.2	-	76.8	True
CHS.5059.24	RGS7	rna-NM_001282778.2	ENST00000366564.5	83.9	True
CHS.5059.25	RGS7	rna-NM_001282775.2	ENST00000366563.5	82.9	True
CHS.5059.26	RGS7	rna-NM_002924.6	ENST00000366565.5	82.6	True
CHS.5059.alt3	RGS7	rna-NM_001374816.1	-	80.5	True
CHS.5059.alt4	RGS7	rna-NM_001374814.1	-	74.9	True
CHS.5059.alt5	RGS7	rna-NM_001374810.1	-	67.4	True
CHS.5059.alt6	RGS7	rna-NM_001374809.1	-	69.7	True
CHS.5059.alt7	RGS7	rna-NM_001374811.1	-	77.8	True
CHS.5059.alt8	RGS7	rna-NM_001374812.1	-	85.0	True
CHS.5059.alt9	RGS7	rna-NM_001374815.1	-	78.9	True
CHS.5059.alt10	RGS7	-	-	75.6	True
CHS.5059.alt11	RGS7	-	-	87.2	True
CHS.5059.3	RGS7	rna-XM_017002013.1	-	83.2	False
CHS.5059.4	RGS7	rna-XM_017002012.2	-	82.3	False
CHS.5059.5	RGS7	rna-XM_017002011.2	-	79.6	False
CHS.5064.alt1	-	-	ENST00000684161.1	96.7	False
CHS.5064.alt2	-	-	ENST00000684483.1	77.3	False
CHS.5064.alt3	-	-	ENST00000682162.1	96.5	False
CHS.5064.alt4	-	-	-	96.5	False
CHS.5064.9	-	rna-XM_011544132.2	ENST00000493477.2	96.5	False
CHS.5064.alt5	-	-	ENST00000683521.1	87.9	False
CHS.5066.alt1	KMO	-	ENST00000484628.5	93.9	False
CHS.5066.alt2	KMO	-	ENST00000366557.8	86.8	True
CHS.5066.alt3	KMO	-	-	86.8	False
CHS.5066.alt4	KMO	-	ENST00000366555.5	84.3	False
CHS.5066.1	KMO	rna-XM_005273338.3	-	87.6	False
CHS.5066.2	KMO	rna-XM_017002649.1	-	87.6	False
CHS.5066.7	KMO	rna-XM_017002650.1	-	87.6	False
CHS.5066.5	KMO	-	ENST00000484229.1	74.4	True
CHS.5066.6	KMO	-	ENST00000481087.1	51.6	True
CHS.5066.alt5	KMO	-	-	86.2	True
CHS.5069.10	OPN3	-	ENST00000469376.5	62.3	True
CHS.5069.11	OPN3	-	ENST00000490673.5	61.2	True
CHS.5069.alt1	OPN3	-	ENST00000463155.5	61.2	False
CHS.5071.alt1	-	-	-	85.4	False
CHS.5071.alt2	-	-	-	64.3	True
CHS.5071.6	-	-	-	71.4	False
CHS.5074.alt1	-	-	ENST00000521202.2	57.0	True
CHS.5077.4	MAP1LC3C	-	-	75.1	False
CHS.5077.alt1	MAP1LC3C	-	-	75.1	False
CHS.5077.2	MAP1LC3C	-	-	82.4	False
CHS.5077.3	MAP1LC3C	rna-XM_005273139.3	-	82.4	False
CHS.5077.alt2	MAP1LC3C	-	-	82.4	False
CHS.5079.12	-	rna-NM_001320272.2	ENST00000366545.5	87.2	False
CHS.5079.15	-	rna-XM_017000567.2	-	87.2	True
CHS.5079.5	-	rna-XM_017000568.2	-	87.2	True
CHS.5079.13	-	rna-XM_011544116.2	-	88.3	False
CHS.5079.14	-	rna-XM_011544115.2	-	88.3	False
CHS.5079.alt1	-	rna-XM_024453867.1	-	88.3	False
CHS.5079.16	-	-	-	73.6	False
CHS.5079.alt2	-	-	-	75.3	False
CHS.5079.alt3	-	-	-	77.4	False
CHS.5079.alt4	-	-	ENST00000467561.5	69.7	True
CHS.5079.alt5	-	-	ENST00000459864.1	83.3	True
CHS.5079.2	-	rna-XM_011544122.3	-	85.5	False
CHS.5079.4	-	rna-XM_011544119.2	-	85.5	False
CHS.5079.6	-	rna-XM_017000569.1	-	85.5	True
CHS.5079.7	-	rna-XM_011544120.2	-	85.5	True
CHS.5079.9	-	rna-NM_001195812.2	ENST00000314833.10	85.5	True
CHS.5079.8	-	rna-NM_001195811.2	ENST00000427495.5	87.1	True
CHS.5087.36	-	-	ENST00000468254.5	64.2	True
CHS.5087.46	-	-	ENST00000439296.2	64.2	True
CHS.5087.39	-	-	ENST00000481987.5	57.2	True
CHS.5087.40	-	-	ENST00000336415.8	57.2	True
CHS.5087.alt1	-	-	-	57.2	True
CHS.5087.41	-	-	ENST00000476661.5	67.2	True
CHS.5087.43	-	-	-	61.0	True
CHS.5087.45	-	-	ENST00000490813.5	61.0	True
CHS.5087.47	-	-	ENST00000469646.1	66.4	True
CHS.5087.51	-	-	ENST00000522522.5	81.9	True
CHS.5087.52	-	-	ENST00000522995.1	93.2	True
CHS.5087.alt2	-	-	-	57.2	True
CHS.5087.alt3	-	-	-	57.2	False
CHS.5087.alt4	-	-	ENST00000522895.1	32.1	True
CHS.5088.1	-	rna-XM_005273023.5	-	78.8	False
CHS.5088.25	-	rna-XM_005273022.4	-	86.2	True
CHS.5088.28	-	-	ENST00000490065.5	96.3	True
CHS.5088.32	-	rna-NM_001350251.2	-	85.6	False
CHS.5088.alt1	-	rna-NM_001350246.2	-	85.6	False
CHS.5088.alt2	-	-	-	85.6	False
CHS.5088.alt3	-	-	-	85.6	False
CHS.5088.alt4	-	rna-NM_001350247.2	-	85.6	False
CHS.5088.alt5	-	-	-	85.6	False
CHS.5088.alt6	-	-	-	85.6	False
CHS.5088.alt7	-	-	-	85.6	False
CHS.5088.alt8	-	-	-	85.6	False
CHS.5088.41	-	-	ENST00000482234.1	76.1	False
CHS.5088.44	-	-	ENST00000463012.1	96.0	False
CHS.5088.45	-	rna-XM_011544030.3	-	86.4	False
CHS.5088.alt9	-	-	-	82.2	False
CHS.5088.alt10	-	-	-	85.3	False
CHS.5088.alt11	-	-	-	83.0	False
CHS.5088.alt12	-	-	-	93.8	False
CHS.5088.alt13	-	-	-	93.8	False
CHS.5088.alt14	-	-	-	93.8	False
CHS.5088.alt15	-	-	-	75.7	False
CHS.5088.alt16	-	-	-	75.7	False
CHS.5088.alt17	-	-	-	75.7	False
CHS.5088.alt18	-	-	-	86.4	False
CHS.5088.alt19	-	-	-	86.0	True
CHS.5088.alt20	-	-	-	83.3	False
CHS.5088.alt21	-	-	-	76.0	False
CHS.5088.alt22	-	-	-	78.6	False
CHS.5088.alt23	-	-	-	78.6	False
CHS.5088.alt24	-	-	-	77.7	False
CHS.5089.11	AKT3	-	-	65.2	False
CHS.5089.alt1	AKT3	rna-XM_024447938.1	ENST00000492957.2	65.2	False
CHS.5089.alt2	AKT3	-	ENST00000679831.1	84.6	True
CHS.5089.alt3	AKT3	-	ENST00000681055.1	77.0	True
CHS.5089.alt4	AKT3	-	-	76.8	False
CHS.5089.alt5	AKT3	-	ENST00000681794.1	76.8	False
CHS.5089.alt6	AKT3	-	ENST00000672578.1	82.0	True
CHS.5089.8	AKT3	rna-XM_016999985.1	-	82.0	False
CHS.5089.alt7	AKT3	-	ENST00000366539.6	73.9	True
CHS.5089.alt8	AKT3	-	ENST00000680056.1	80.0	True
CHS.5089.1	AKT3	rna-NM_181690.2	ENST00000336199.9	83.4	True
CHS.5089.3	AKT3	rna-NM_001206729.2	ENST00000366540.5	83.4	True
CHS.5089.alt9	AKT3	-	ENST00000552631.2	83.9	True
CHS.5089.alt10	AKT3	-	ENST00000672238.1	85.7	False
CHS.5089.alt11	AKT3	-	ENST00000672442.1	67.2	False
CHS.5089.alt12	AKT3	-	ENST00000672679.1	63.0	False
CHS.5089.alt13	AKT3	-	ENST00000673400.1	77.1	False
CHS.5089.2	AKT3	-	-	82.4	True
CHS.5089.5	AKT3	rna-NM_001370074.1	ENST00000263826.12	82.4	False
CHS.5089.7	AKT3	rna-XM_011544014.2	-	63.3	False
CHS.5095.11	-	-	-	59.0	True
CHS.5095.alt1	-	-	-	59.0	True
CHS.5095.alt2	-	-	-	70.3	True
CHS.5109.alt1	C1orf100	-	-	54.1	False
CHS.5109.1	C1orf100	rna-XM_011544129.3	-	61.8	False
CHS.5109.2	C1orf100	rna-XM_017000571.2	-	61.2	False
CHS.5109.3	C1orf100	rna-XM_011544130.2	-	60.0	False
CHS.5109.4	C1orf100	rna-XM_011544125.2	-	63.5	True
CHS.5109.5	C1orf100	rna-XM_011544124.2	-	64.5	False
CHS.5109.7	C1orf100	rna-NM_001276348.2	ENST00000366537.5	63.5	True
CHS.5109.8	C1orf100	rna-NM_001276349.2	ENST00000486803.1	69.6	True
CHS.5110.alt1	ADSS2	rna-NM_001365073.2	-	92.6	False
CHS.5110.4	ADSS2	rna-XM_011544108.3	-	95.2	False
CHS.5110.8	ADSS2	-	ENST00000468215.1	88.7	True
CHS.5112.22	-	rna-XR_001737102.1	-	87.6	False
CHS.5112.alt1	-	-	-	87.6	True
CHS.5112.alt2	-	-	-	85.2	False
CHS.5112.alt3	-	-	-	85.2	False
CHS.5112.alt4	-	-	-	85.2	False
CHS.5112.alt5	-	-	-	85.2	False
CHS.5112.alt6	-	-	-	85.2	False
CHS.5112.alt7	-	-	-	85.2	False
CHS.5112.alt8	-	-	-	85.2	False
CHS.5112.alt9	-	-	-	85.2	False
CHS.5112.alt10	-	-	-	85.2	True
CHS.5112.alt11	-	-	-	85.2	True
CHS.5112.alt12	-	-	-	85.2	True
CHS.5112.alt13	-	-	-	80.2	False
CHS.5112.alt14	-	rna-XR_002956220.1	-	80.5	False
CHS.5112.alt15	-	-	-	55.3	False
CHS.5112.alt16	-	-	ENST00000485888.1	87.2	False
CHS.5113.10	DESI2	rna-XR_001737208.2	-	83.0	False
CHS.5113.11	DESI2	rna-XM_011544206.3	-	48.9	True
CHS.5113.12	DESI2	-	ENST00000418162.1	83.3	True
CHS.5113.14	DESI2	rna-XM_011544207.2	-	48.1	False
CHS.5113.15	DESI2	rna-XM_011544205.3	-	83.6	False
CHS.5113.alt1	DESI2	-	-	76.7	False
CHS.5113.alt2	DESI2	-	-	58.7	True
CHS.5113.alt3	DESI2	-	-	58.7	True
CHS.5113.2	DESI2	rna-NR_123735.2	-	58.7	True
CHS.5113.alt4	DESI2	-	-	58.7	False
CHS.5113.alt5	DESI2	-	-	58.7	False
CHS.5113.alt6	DESI2	-	-	58.7	False
CHS.5113.alt7	DESI2	-	-	58.7	True
CHS.5113.alt8	DESI2	-	-	58.7	True
CHS.5113.3	DESI2	rna-NR_123736.2	-	58.7	True
CHS.5113.4	DESI2	rna-NM_001297746.2	ENST00000263831.11	74.5	True
CHS.5113.6	DESI2	rna-XM_011544203.3	-	76.1	True
CHS.5113.9	DESI2	-	-	76.1	True
CHS.5122.2	COX20	rna-NM_001312871.1	-	63.3	False
CHS.5122.4	COX20	rna-NM_001312872.1	ENST00000366528.3	62.2	False
CHS.5122.5	COX20	rna-NM_001312874.1	ENST00000498262.1	67.3	True
CHS.5122.8	COX20	rna-NM_001312873.1	-	68.4	False
CHS.5123.alt1	-	-	ENST00000483966.3	90.1	True
CHS.5128.10	EFCAB2	-	ENST00000366522.6	62.2	False
CHS.5128.11	EFCAB2	-	ENST00000497591.5	75.6	False
CHS.5128.33	EFCAB2	-	-	75.6	False
CHS.5128.12	EFCAB2	rna-NM_001290327.2	ENST00000366521.7	88.2	False
CHS.5128.4	EFCAB2	rna-XM_011544301.1	-	88.2	False
CHS.5128.13	EFCAB2	rna-NM_001143943.1	ENST00000447569.6	87.5	False
CHS.5128.alt1	EFCAB2	-	-	87.5	False
CHS.5128.alt2	EFCAB2	-	-	87.5	False
CHS.5128.14	EFCAB2	rna-NR_026587.1	ENST00000487845.5	81.2	False
CHS.5128.alt3	EFCAB2	-	-	81.2	False
CHS.5128.alt4	EFCAB2	-	-	81.2	False
CHS.5128.15	EFCAB2	-	ENST00000473686.5	67.3	False
CHS.5128.alt5	EFCAB2	-	ENST00000495271.5	67.3	False
CHS.5128.16	EFCAB2	rna-XM_011544302.3	-	85.1	False
CHS.5128.alt6	EFCAB2	-	-	85.1	False
CHS.5128.17	EFCAB2	rna-XM_011544300.2	-	83.8	False
CHS.5128.20	EFCAB2	rna-XM_017002542.2	-	88.3	False
CHS.5128.21	EFCAB2	rna-XM_017002541.1	-	86.1	False
CHS.5128.22	EFCAB2	rna-XM_017002543.1	-	90.1	False
CHS.5128.alt7	EFCAB2	-	-	90.1	False
CHS.5128.24	EFCAB2	rna-XM_017002539.1	-	86.0	False
CHS.5128.25	EFCAB2	rna-XM_017002540.1	-	85.6	False
CHS.5128.26	EFCAB2	-	ENST00000479260.1	67.9	False
CHS.5128.27	EFCAB2	rna-XM_017002544.1	-	90.7	False
CHS.5128.28	EFCAB2	-	ENST00000551317.5	62.7	True
CHS.5128.alt8	EFCAB2	-	-	62.7	False
CHS.5128.alt9	EFCAB2	-	-	62.7	False
CHS.5128.alt10	EFCAB2	-	-	60.2	False
CHS.5128.alt11	EFCAB2	-	-	85.8	False
CHS.5128.alt12	EFCAB2	-	ENST00000549220.5	80.9	False
CHS.5128.alt13	EFCAB2	-	-	39.4	False
CHS.5136.11	SMYD3	-	ENST00000482592.5	92.2	False
CHS.5136.3	SMYD3	-	-	92.2	True
CHS.5136.14	SMYD3	rna-XM_011544257.1	-	90.3	False
CHS.5136.15	SMYD3	rna-NM_001375965.1	-	95.0	False
CHS.5136.16	SMYD3	rna-XM_011544259.3	-	95.0	False
CHS.5136.18	SMYD3	rna-XM_011544261.3	-	95.0	False
CHS.5136.19	SMYD3	rna-XM_011544258.2	-	95.0	False
CHS.5136.20	SMYD3	rna-XM_017002094.2	-	95.0	False
CHS.5136.alt1	SMYD3	-	ENST00000366516.5	95.0	False
CHS.5136.alt2	SMYD3	rna-XM_024449148.1	-	95.0	False
CHS.5136.alt3	SMYD3	rna-XM_024449156.1	-	95.0	False
CHS.5136.alt4	SMYD3	rna-XM_024449141.1	-	95.0	False
CHS.5136.alt5	SMYD3	rna-XM_024449149.1	-	95.0	False
CHS.5136.alt6	SMYD3	rna-XM_024449162.1	-	95.0	False
CHS.5136.alt7	SMYD3	-	-	95.0	False
CHS.5136.17	SMYD3	rna-XM_011544254.2	-	85.9	False
CHS.5136.21	SMYD3	rna-NM_001375962.1	-	87.4	False
CHS.5136.28	SMYD3	-	ENST00000462422.5	51.9	False
CHS.5136.2	SMYD3	-	-	83.2	True
CHS.5136.30	SMYD3	-	ENST00000470863.1	90.2	True
CHS.5136.alt8	SMYD3	-	-	95.1	False
CHS.5136.alt9	SMYD3	-	-	86.6	False
CHS.5136.alt10	SMYD3	-	-	82.8	False
CHS.5136.alt11	SMYD3	-	-	77.0	False
CHS.5136.alt12	SMYD3	rna-XM_024449136.1	-	94.6	False
CHS.5136.alt13	SMYD3	rna-NM_001375963.1	-	94.6	False
CHS.5136.5	SMYD3	rna-NM_022743.3	ENST00000630181.2	94.6	False
CHS.5136.alt14	SMYD3	-	-	87.8	False
CHS.5136.alt15	SMYD3	rna-NM_001375966.1	-	92.8	False
CHS.5136.alt16	SMYD3	-	-	87.5	False
CHS.5136.alt17	SMYD3	-	-	79.2	False
CHS.5136.alt18	SMYD3	-	ENST00000403792.7	90.4	True
CHS.5149.2	TFB2M	rna-XM_017002055.1	-	88.1	True
CHS.5149.alt1	TFB2M	-	-	88.1	False
CHS.5149.alt2	TFB2M	-	-	88.1	False
CHS.5149.3	TFB2M	rna-XM_011544248.2	-	68.5	True
CHS.5150.alt1	-	-	-	58.8	False
CHS.5150.alt2	-	-	-	58.8	True
CHS.5150.alt3	-	-	ENST00000366511.1	58.8	True
CHS.5150.alt4	-	-	-	51.5	False
CHS.5150.alt5	-	-	-	58.5	False
CHS.5150.alt6	-	-	-	56.7	False
CHS.5153.alt1	SCCPDH	-	-	83.6	False
CHS.5156.1	-	-	ENST00000670093.1	81.1	False
CHS.5156.alt1	-	-	ENST00000419361.2	81.1	False
CHS.5156.alt2	-	-	ENST00000652908.1	81.1	False
CHS.5156.alt3	-	-	ENST00000662358.1	81.1	False
CHS.5156.2	-	rna-NR_015422.1	ENST00000426089.1	81.1	False
CHS.5156.alt4	-	-	ENST00000655681.1	81.1	False
CHS.5156.alt5	-	-	ENST00000421003.5	81.1	False
CHS.5156.alt6	-	-	ENST00000505748.6	81.1	False
CHS.5156.alt7	-	-	ENST00000663201.1	81.1	False
hypothetical.292.1	-	-	-	85.8	False
hypothetical.292.2	-	-	-	85.8	False
hypothetical.292.3	-	-	-	85.8	False
CHS.5159.27	-	-	ENST00000477526.1	63.5	True
CHS.5161.1	-	rna-NR_037894.1	ENST00000465049.6	52.0	False
CHS.5161.alt1	-	-	ENST00000474541.1	57.4	False
CHS.5162.2	-	-	ENST00000479214.5	56.2	False
CHS.5162.3	-	rna-NM_001204221.2	ENST00000487338.6	45.9	False
CHS.5162.4	-	rna-NR_037892.2	ENST00000366504.6	52.6	False
CHS.5162.alt1	-	-	ENST00000491337.6	72.7	False
CHS.5163.1	ZNF670	rna-NM_001204220.2	-	69.6	False
CHS.5164.alt1	ZNF669	-	-	71.5	False
CHS.5164.3	ZNF669	rna-NM_024804.3	ENST00000343381.10	63.6	False
CHS.5164.alt2	ZNF669	-	-	63.6	False
CHS.5164.4	ZNF669	-	ENST00000366500.5	90.0	False
CHS.5164.6	ZNF669	-	ENST00000366501.1	74.3	False
CHS.5167.11	ZNF124	rna-XM_006711813.3	-	76.1	False
CHS.5167.alt1	ZNF124	-	-	76.1	False
CHS.5167.12	ZNF124	rna-XM_011544272.3	-	77.3	False
CHS.5167.alt2	ZNF124	-	-	82.4	False
CHS.5167.8	ZNF124	rna-NM_003431.5	ENST00000340684.10	82.4	False
CHS.5167.alt3	ZNF124	-	-	75.3	False
CHS.5167.5	ZNF124	rna-NM_001297567.2	ENST00000491356.5	75.3	False
CHS.5167.alt4	ZNF124	-	-	81.7	False
CHS.5167.alt5	ZNF124	-	-	81.7	False
CHS.5167.6	ZNF124	rna-XM_005273257.4	ENST00000491848.1	81.7	False
CHS.5167.2	ZNF124	rna-NM_001243740.3	ENST00000472531.5	77.3	False
CHS.5167.7	ZNF124	rna-NM_001297569.2	-	65.8	False
CHS.5171.1	-	-	ENST00000462139.1	56.2	True
CHS.5171.24	-	-	ENST00000478225.5	67.9	False
CHS.5171.alt1	-	-	-	59.1	False
CHS.5171.alt2	-	-	-	54.3	False
CHS.5171.alt3	-	-	-	49.2	True
CHS.5171.alt4	-	-	-	53.9	True
CHS.5171.alt5	-	-	-	52.6	False
CHS.5171.alt6	-	rna-NM_001329733.2	-	52.6	False
CHS.5171.alt7	-	-	ENST00000477903.1	73.3	False
CHS.5175.19	-	-	ENST00000532083.1	85.7	True
CHS.5175.alt1	-	-	-	79.6	True
CHS.5175.alt2	-	-	-	79.6	True
CHS.5179.alt1	GCSAML	-	-	60.3	False
CHS.5179.3	GCSAML	rna-NM_001281853.1	ENST00000526896.5	60.3	False
CHS.5179.6	GCSAML	-	-	60.3	False
CHS.5179.alt2	GCSAML	-	-	65.9	False
CHS.5179.4	GCSAML	rna-NM_001281836.2	ENST00000527084.5	65.9	False
CHS.5179.5	GCSAML	rna-NM_001281838.2	ENST00000527541.5	65.9	False
CHS.5179.7	GCSAML	rna-NM_001281837.1	ENST00000623578.3	65.9	False
CHS.5179.1	GCSAML	rna-NM_001281834.2	ENST00000366491.6	65.6	False
CHS.5179.2	GCSAML	rna-NM_001281835.2	ENST00000366489.5	65.6	False
hypothetical.8.2	OR6F1	-	ENST00000641223.1	84.3	False
hypothetical.8.3	OR6F1	-	ENST00000419891.1	81.3	False
hypothetical.8.4	OR6F1	rna-NM_001355292.2	-	86.4	False
hypothetical.8.5	OR6F1	rna-XM_024446991.1	-	86.4	False
CHS.5191.2	TRIM58	-	-	85.8	False
CHS.5193.alt1	OR2T8	-	-	84.1	False
CHS.5193.alt2	OR2T8	-	-	69.4	False
CHS.5194.alt3	OR2L3	-	ENST00000358120.3	89.7	False
CHS.5194.alt4	OR2L3	-	-	89.7	False
CHS.5194.alt5	OR2L3	-	ENST00000641714.1	89.7	False
CHS.5194.4	OR2L3	rna-XM_011544169.2	-	89.7	False
CHS.5194.5	OR2L3	-	-	89.7	False
CHS.5194.alt6	OR2L3	-	ENST00000641893.1	89.7	False
CHS.5194.1	OR2L3	rna-NM_175911.5	-	89.7	False
CHS.5194.alt7	OR2L3	-	-	81.5	False
CHS.5195.1	-	rna-NM_001004491.1	ENST00000366480.5	85.1	no_introns
CHS.5199.1	OR2L2	rna-XM_011544158.2	-	89.6	False
CHS.5199.2	OR2L2	-	ENST00000366479.4	89.6	no_introns
CHS.5231.1	-	rna-NM_001004734.2	-	79.5	False
CHS.5231.2	-	-	ENST00000342623.5	79.5	no_introns
CHS.5231.alt1	-	-	ENST00000651827.1	79.5	False
CHS.5233.5	LYPD8	rna-NM_001291283.2	-	77.3	False
CHS.5236.10	SH3BP5L	rna-NM_001322462.1	ENST00000475978.1	73.2	False
CHS.5236.9	SH3BP5L	rna-NM_001322463.1	-	73.2	False
CHS.5236.11	SH3BP5L	rna-NM_001322464.2	-	71.2	True
CHS.5236.4	SH3BP5L	-	ENST00000484202.2	71.2	True
CHS.5236.alt1	SH3BP5L	-	-	71.8	True
CHS.5236.alt2	SH3BP5L	-	-	71.8	False
CHS.5236.alt3	SH3BP5L	-	-	72.4	True
CHS.5236.5	SH3BP5L	rna-XM_017002407.1	-	75.4	False
CHS.5239.11	ZNF672	-	ENST00000423362.1	81.1	False
CHS.5239.alt1	ZNF672	-	-	67.5	False
CHS.5239.4	ZNF672	rna-XM_005270336.2	ENST00000505503.5	67.5	False
CHS.5239.8	ZNF672	-	-	67.5	False
CHS.5239.9	ZNF672	-	ENST00000428515.5	76.3	False
CHS.5240.10	-	rna-XM_017001704.1	-	61.0	False
CHS.5240.18	-	rna-XM_011544220.2	-	61.0	False
CHS.5240.33	-	-	-	61.0	False
CHS.5240.alt1	-	rna-XM_024448274.1	-	61.0	False
CHS.5240.4	-	rna-NM_001350073.2	-	61.0	False
CHS.5240.alt2	-	-	-	61.0	False
CHS.5240.alt3	-	-	-	61.0	False
CHS.5240.alt4	-	-	-	61.0	False
CHS.5240.alt5	-	-	-	61.0	False
CHS.5240.alt6	-	-	-	61.0	False
CHS.5240.alt7	-	-	-	61.0	True
CHS.5240.9	-	rna-XM_017001705.1	-	61.0	False
CHS.5240.12	-	rna-XM_017001702.2	-	59.4	False
CHS.5240.7	-	rna-XM_017001700.1	-	59.4	False
CHS.5240.13	-	rna-NM_001193328.2	ENST00000366471.7	59.6	False
CHS.5240.15	-	rna-XM_011544223.2	-	67.0	False
CHS.5240.24	-	rna-XR_949146.3	-	67.0	False
CHS.5240.25	-	rna-XR_949147.3	-	67.0	False
CHS.5240.34	-	rna-XR_001737294.2	-	67.0	False
CHS.5240.alt8	-	-	ENST00000412341.6	67.0	False
CHS.5240.16	-	rna-XM_011544221.2	-	61.6	False
CHS.5240.17	-	rna-XM_017001699.2	-	64.0	False
CHS.5240.30	-	-	ENST00000476503.5	70.3	True
CHS.5240.alt9	-	-	-	70.3	False
CHS.5240.32	-	-	ENST00000482023.5	62.0	False
CHS.5240.35	-	-	ENST00000462037.6	82.4	True
CHS.5240.36	-	-	ENST00000474351.5	87.1	True
CHS.5240.37	-	-	ENST00000497847.1	65.8	False
CHS.5240.alt10	-	-	ENST00000534456.1	65.8	False
CHS.5240.alt11	-	-	-	75.8	False
CHS.5240.alt12	-	-	-	68.5	False
CHS.5240.alt13	-	-	-	68.5	False
CHS.5240.alt14	-	-	-	68.5	False
CHS.5240.alt15	-	-	-	68.5	False
CHS.5240.28	-	-	ENST00000533927.5	68.5	True
CHS.5240.31	-	-	ENST00000477070.6	68.5	False
CHS.5240.alt16	-	-	ENST00000495731.5	68.7	False
CHS.5240.alt17	-	-	ENST00000483791.6	79.0	False
CHS.5240.alt18	-	-	ENST00000530699.1	62.9	False
CHS.5240.alt19	-	-	ENST00000496053.1	75.7	False
CHS.5241.alt1	-	-	-	85.6	False
CHS.5241.3	-	rna-NM_001017434.2	ENST00000355360.8	85.6	False
CHS.5241.alt2	-	-	-	85.6	False
CHS.5241.7	-	-	ENST00000462488.1	64.3	False
CHS.5246.2	TUBB8	rna-XM_017016193.2	-	89.2	False
CHS.5246.4	TUBB8	rna-XM_017016192.2	-	89.2	False
CHS.5246.3	TUBB8	-	-	89.3	False
CHS.5246.alt1	TUBB8	rna-NM_001389619.1	-	89.3	False
CHS.5246.7	TUBB8	-	ENST00000563456.1	93.5	False
CHS.5248.alt1	-	rna-NM_001370124.3	-	79.6	True
CHS.5251.alt1	-	-	-	90.2	False
CHS.5251.alt2	-	-	-	91.3	True
CHS.5251.alt3	-	-	-	91.3	True
CHS.5251.alt4	-	-	-	86.7	True
CHS.5251.alt5	-	-	-	73.3	True
CHS.5251.alt6	-	-	-	68.4	True
CHS.5260.alt1	-	-	-	56.3	False
CHS.5260.alt2	-	-	-	56.3	False
CHS.5264.alt1	-	-	-	77.4	False
CHS.5264.alt2	-	rna-XM_024447921.1	-	77.4	False
CHS.5264.5	-	-	-	77.4	False
CHS.5264.alt3	-	-	ENST00000483839.2	77.5	False
CHS.5267.16	IDI1	rna-XM_017016191.2	-	85.5	False
CHS.5267.19	IDI1	rna-XM_024447979.1	-	92.5	False
CHS.5267.1	IDI1	rna-NM_001317957.2	-	89.6	False
CHS.5267.22	IDI1	-	ENST00000482091.1	35.6	True
CHS.5267.alt1	IDI1	-	-	72.1	True
CHS.5267.2	IDI1	rna-NM_001317956.2	ENST00000429642.2	96.6	False
CHS.5267.6	IDI1	rna-NM_001317955.2	-	96.6	False
CHS.5267.alt2	IDI1	rna-XM_024447980.1	-	93.3	False
CHS.5267.alt3	IDI1	-	ENST00000427898.5	64.9	False
CHS.5267.alt4	IDI1	-	-	55.9	True
CHS.5267.alt5	IDI1	-	-	84.0	False
CHS.5267.alt6	IDI1	-	-	84.0	False
CHS.5267.alt7	IDI1	-	-	84.0	False
CHS.5268.16	WDR37	-	-	82.0	False
CHS.5268.26	WDR37	-	ENST00000482165.1	89.6	True
CHS.5268.alt1	WDR37	-	ENST00000358220.5	78.6	False
CHS.5268.alt2	WDR37	-	-	78.6	False
CHS.5268.2	WDR37	-	-	78.5	False
CHS.5268.alt3	WDR37	-	-	78.5	False
CHS.5268.alt4	WDR37	-	-	78.5	False
CHS.5268.alt5	WDR37	-	ENST00000381329.5	69.5	True
CHS.5268.alt6	WDR37	-	-	90.8	False
CHS.5268.alt7	WDR37	-	-	90.8	True
CHS.5268.alt8	WDR37	-	-	90.8	False
CHS.5268.alt9	WDR37	-	-	90.8	False
CHS.5268.alt10	WDR37	-	-	68.8	True
CHS.5268.alt11	WDR37	-	-	71.0	False
CHS.5268.alt12	WDR37	-	-	82.2	False
CHS.5268.alt13	WDR37	-	-	85.4	False
CHS.5271.10	-	-	ENST00000381310.7	69.4	True
CHS.5271.11	-	-	ENST00000474762.5	82.4	True
CHS.5271.12	-	-	ENST00000490172.1	87.7	False
CHS.5271.alt1	-	-	-	87.7	False
CHS.5271.9	-	-	-	87.7	False
CHS.5271.13	-	-	ENST00000381305.1	86.3	False
CHS.5271.alt2	-	-	-	86.3	False
CHS.5271.alt3	-	-	-	86.3	True
CHS.5271.3	-	-	-	86.3	False
CHS.5271.14	-	-	ENST00000477140.1	51.4	False
CHS.5271.20	-	-	-	60.9	False
CHS.5271.alt4	-	-	-	62.8	False
CHS.5271.7	-	-	-	85.0	False
CHS.5295.35	-	-	ENST00000381072.5	87.6	True
CHS.5295.alt1	-	-	ENST00000433193.2	83.4	False
CHS.5296.26	-	-	ENST00000455371.5	80.4	True
CHS.5296.alt1	-	-	-	80.5	True
CHS.5296.alt2	-	-	ENST00000464395.1	63.9	False
CHS.5296.alt3	-	-	ENST00000678972.1	61.3	False
CHS.5296.alt4	-	-	ENST00000488065.2	90.7	False
CHS.5296.alt5	-	-	ENST00000678457.1	48.5	False
CHS.5296.8	-	rna-XR_001747000.1	-	69.1	False
CHS.5319.1	KLF6	-	ENST00000461124.1	53.5	True
CHS.5319.21	KLF6	-	ENST00000173785.4	60.7	True
CHS.5319.23	KLF6	-	ENST00000469435.1	53.1	True
CHS.5319.alt1	KLF6	-	-	74.2	True
CHS.5319.2	KLF6	rna-NR_027653.2	-	58.0	True
CHS.5319.3	KLF6	rna-NM_001160124.2	-	59.8	True
CHS.5319.4	KLF6	rna-NM_001160125.2	ENST00000542957.1	56.0	True
CHS.5319.alt2	KLF6	-	-	60.9	True
CHS.5370.11	AKR1E2	rna-XR_930518.2	-	84.3	False
CHS.5370.22	AKR1E2	rna-NR_073126.1	ENST00000474119.5	84.3	False
CHS.5370.alt1	AKR1E2	-	-	84.3	False
CHS.5370.13	AKR1E2	rna-XM_011519724.2	-	78.0	False
CHS.5370.17	AKR1E2	rna-NR_073125.2	ENST00000463345.5	91.0	True
CHS.5370.19	AKR1E2	rna-NR_073127.2	-	81.0	True
CHS.5370.24	AKR1E2	-	ENST00000532248.5	81.0	True
CHS.5370.20	AKR1E2	rna-NM_001271021.2	ENST00000334019.4	85.6	True
CHS.5370.21	AKR1E2	rna-NM_001271025.2	ENST00000345253.9	85.1	True
CHS.5370.23	AKR1E2	rna-XR_001747221.1	-	88.4	False
CHS.5370.alt2	AKR1E2	-	-	88.4	False
CHS.5370.25	AKR1E2	rna-XM_017016745.1	-	84.1	False
CHS.5370.alt3	AKR1E2	-	ENST00000533295.5	86.1	False
CHS.5370.alt4	AKR1E2	-	ENST00000462718.7	81.0	False
CHS.5370.alt5	AKR1E2	-	-	75.9	True
CHS.5370.alt6	AKR1E2	rna-XM_024448226.1	-	73.8	False
CHS.5370.alt7	AKR1E2	-	-	85.7	True
CHS.5370.alt8	AKR1E2	-	-	87.8	False
CHS.5370.alt9	AKR1E2	-	-	62.5	False
CHS.5370.alt10	AKR1E2	-	-	84.6	True
CHS.5370.alt11	AKR1E2	-	-	84.6	True
CHS.5370.alt12	AKR1E2	-	-	80.3	False
CHS.5370.alt13	AKR1E2	rna-XM_024448225.1	-	89.8	True
CHS.5370.alt14	AKR1E2	-	-	79.0	False
CHS.5370.alt15	AKR1E2	-	-	90.1	False
CHS.5370.alt16	AKR1E2	-	-	53.3	False
CHS.5370.alt17	AKR1E2	-	-	60.3	False
CHS.5370.alt18	AKR1E2	-	-	74.1	False
CHS.5370.alt19	AKR1E2	-	-	64.6	False
CHS.5370.alt20	AKR1E2	-	ENST00000441590.5	70.6	False
CHS.5370.5	AKR1E2	rna-XM_011519715.2	-	87.4	False
CHS.5370.6	AKR1E2	rna-XM_011519718.2	-	85.2	False
CHS.5374.alt1	AKR1C1	-	-	95.5	False
CHS.5374.alt2	AKR1C1	-	-	87.4	False
CHS.5374.alt3	AKR1C1	-	-	93.8	False
CHS.5374.alt4	AKR1C1	-	-	90.8	False
CHS.5374.1	AKR1C1	-	ENST00000477661.1	92.8	True
CHS.5374.14	AKR1C1	-	-	92.8	True
CHS.5374.alt5	AKR1C1	-	-	92.8	False
CHS.5374.alt6	AKR1C1	-	-	95.3	True
CHS.5374.alt7	AKR1C1	-	ENST00000380859.1	85.0	False
CHS.5374.5	AKR1C1	rna-XM_017015791.2	-	93.9	True
CHS.5375.17	AKR1C2	-	ENST00000460124.5	94.3	True
CHS.5375.18	AKR1C2	rna-NM_001135241.3	ENST00000604184.1	88.4	False
CHS.5375.alt2	AKR1C2	-	-	95.7	False
CHS.5375.7	AKR1C2	rna-NM_205845.3	-	95.7	False
CHS.5375.8	AKR1C2	rna-NM_001354.6	-	95.7	False
CHS.5375.6	AKR1C2	rna-NM_001321027.2	ENST00000421196.7	93.7	True
CHS.5378.alt1	AKR1C3	-	ENST00000603484.1	83.7	True
CHS.5378.1	AKR1C3	rna-NM_001253908.2	ENST00000439082.7	95.6	True
CHS.5378.2	AKR1C3	-	ENST00000605149.5	96.1	False
CHS.5378.4	AKR1C3	rna-NM_001253909.2	ENST00000480697.6	89.2	True
CHS.5381.1	-	rna-NR_027916.2	ENST00000578467.2	91.5	False
CHS.5381.alt1	-	-	ENST00000584929.7	91.5	False
CHS.5381.alt2	-	-	ENST00000650030.1	91.5	False
CHS.5391.2	TUBAL3	rna-NM_001171864.2	ENST00000479328.1	89.3	False
CHS.5391.alt1	TUBAL3	-	-	90.3	True
CHS.5391.alt2	TUBAL3	-	-	90.3	False
CHS.5392.12	-	-	ENST00000486354.1	56.3	False
CHS.5392.20	-	-	ENST00000484741.1	52.6	True
CHS.5392.alt1	-	-	ENST00000465087.1	46.9	True
CHS.5392.9	-	rna-NR_073040.1	-	78.0	False
CHS.5408.alt1	ASB13	-	-	54.2	False
CHS.5408.3	ASB13	rna-NR_024581.2	ENST00000479033.1	69.0	True
CHS.5408.7	ASB13	-	-	90.2	False
CHS.5408.5	ASB13	rna-NR_037164.2	ENST00000459912.5	85.8	False
CHS.5408.9	ASB13	-	ENST00000493897.1	88.0	False
CHS.5409.45	-	-	ENST00000487196.1	34.9	True
CHS.5409.47	-	-	ENST00000459693.1	74.4	True
CHS.5410.alt1	GDI2	-	-	89.8	True
CHS.5410.1	GDI2	rna-XM_017016071.2	-	93.1	False
CHS.5410.5	GDI2	rna-NM_001115156.2	ENST00000380181.7	88.9	True
CHS.5412.10	ANKRD16	rna-NM_001009943.3	ENST00000191063.8	89.8	True
CHS.5412.12	ANKRD16	-	ENST00000492368.1	93.5	True
CHS.5412.11	ANKRD16	rna-NM_001009941.3	ENST00000380092.8	92.9	True
CHS.5414.17	-	-	ENST00000470089.5	60.1	True
CHS.5414.34	-	-	ENST00000494526.1	52.4	True
CHS.5414.39	-	-	ENST00000496013.5	59.7	True
CHS.5414.alt1	-	-	ENST00000469009.5	59.4	False
CHS.5416.13	IL15RA	rna-XM_017016200.2	-	58.3	False
CHS.5416.1	IL15RA	-	-	61.5	False
CHS.5416.28	IL15RA	rna-NM_001351096.1	-	61.5	False
CHS.5416.alt1	IL15RA	-	-	61.5	False
CHS.5416.alt2	IL15RA	-	-	61.5	True
CHS.5416.alt3	IL15RA	rna-XM_024447983.1	-	61.5	True
CHS.5416.21	IL15RA	rna-NM_172200.3	ENST00000528354.5	63.4	True
CHS.5416.40	IL15RA	-	-	61.3	False
CHS.5416.23	IL15RA	rna-NM_001256765.1	ENST00000397248.6	56.7	False
CHS.5416.25	IL15RA	rna-NM_001243539.2	ENST00000534292.5	61.5	True
CHS.5416.alt4	IL15RA	-	-	61.5	False
CHS.5416.alt5	IL15RA	-	-	61.5	False
CHS.5416.alt6	IL15RA	-	-	61.5	False
CHS.5416.26	IL15RA	rna-NM_001351097.2	ENST00000532948.5	64.0	True
CHS.5416.39	IL15RA	-	-	64.0	True
CHS.5416.alt7	IL15RA	-	-	64.0	True
CHS.5416.alt8	IL15RA	-	-	64.0	False
CHS.5416.alt9	IL15RA	-	-	64.0	False
CHS.5416.alt10	IL15RA	-	-	64.0	False
CHS.5416.29	IL15RA	rna-XM_011519476.2	ENST00000397250.6	54.2	True
CHS.5416.30	IL15RA	rna-XM_011519477.2	ENST00000379971.5	52.6	True
CHS.5416.31	IL15RA	rna-XM_017016195.1	-	55.6	False
CHS.5416.35	IL15RA	rna-XM_017016198.1	-	45.5	False
CHS.5416.36	IL15RA	rna-NM_001351095.2	-	57.6	False
CHS.5416.45	IL15RA	-	ENST00000397255.7	62.1	True
CHS.5416.46	IL15RA	-	ENST00000530685.5	64.7	True
CHS.5416.5	IL15RA	rna-XM_011519475.2	-	48.7	False
CHS.5416.6	IL15RA	rna-XM_011519472.2	-	48.7	False
CHS.5416.7	IL15RA	rna-XM_011519470.2	-	56.9	False
CHS.5416.9	IL15RA	rna-XM_011519474.2	-	44.3	False
CHS.5419.1	IL2RA	rna-NM_001308243.2	-	67.4	True
CHS.5419.2	IL2RA	rna-NM_001308242.2	ENST00000379954.5	63.4	True
CHS.5419.4	IL2RA	-	ENST00000256876.10	74.1	False
CHS.5419.alt1	IL2RA	-	ENST00000649218.1	78.8	True
CHS.5428.10	RBM17	rna-NM_001145547.2	ENST00000446108.5	64.4	False
CHS.5428.15	RBM17	-	ENST00000481147.1	67.1	True
CHS.5428.17	RBM17	-	ENST00000465906.5	63.9	True
CHS.5428.alt1	RBM17	-	ENST00000476706.5	86.4	False
CHS.5428.2	RBM17	rna-XR_001747246.2	-	60.2	False
CHS.5428.alt2	RBM17	-	-	60.2	False
CHS.5431.12	-	rna-XM_005252464.2	-	89.3	True
CHS.5431.13	-	rna-XM_011519493.2	-	86.9	True
CHS.5431.15	-	rna-NM_001323017.2	-	82.6	True
CHS.5431.alt1	-	-	-	82.6	True
CHS.5431.alt2	-	-	-	82.6	False
CHS.5431.alt3	-	-	-	82.6	False
CHS.5431.33	-	-	ENST00000487989.1	66.7	True
CHS.5431.35	-	-	ENST00000475881.5	62.1	False
CHS.5431.alt4	-	-	ENST00000639949.1	90.7	False
CHS.5431.3	-	rna-NM_001323016.2	-	85.5	True
CHS.5431.alt5	-	-	ENST00000450232.1	85.6	True
CHS.5443.alt1	-	-	-	71.4	True
CHS.5443.alt2	-	-	-	75.3	True
CHS.5443.alt3	-	-	-	73.2	True
CHS.5443.alt4	-	-	-	88.6	True
CHS.5443.alt5	-	-	-	88.1	True
CHS.5443.alt6	-	-	-	83.1	True
CHS.5443.alt7	-	-	-	74.6	True
CHS.5443.alt8	-	-	-	69.9	True
CHS.5456.1	-	rna-XM_017017016.1	-	48.0	False
CHS.5461.14	-	-	ENST00000379713.8	76.3	False
CHS.5461.alt1	-	-	-	76.3	False
CHS.5461.alt2	-	-	-	62.6	False
CHS.5461.alt3	-	-	-	54.1	False
CHS.5461.alt4	-	-	-	61.7	False
CHS.5461.alt5	-	-	-	67.3	False
CHS.5461.alt6	-	-	-	67.3	False
CHS.5461.alt7	-	-	ENST00000682896.1	78.1	False
CHS.5461.alt8	-	-	ENST00000682101.1	75.5	False
CHS.5461.alt9	-	-	ENST00000682043.1	73.1	False
CHS.5461.alt10	-	-	ENST00000682180.1	75.9	False
CHS.5468.16	-	-	ENST00000492668.5	42.9	True
CHS.5468.20	-	-	ENST00000476417.5	79.0	True
CHS.5468.alt1	-	-	-	85.2	False
CHS.5468.alt2	-	-	-	79.3	False
CHS.5468.alt3	-	-	-	75.3	False
CHS.5468.alt4	-	-	-	75.4	False
CHS.5468.alt5	-	-	-	75.4	False
CHS.5468.alt6	-	-	ENST00000434980.5	77.0	False
CHS.5468.alt7	-	-	ENST00000468389.5	66.7	False
CHS.5468.5	-	-	-	80.0	False
CHS.5469.alt1	-	-	-	85.3	True
CHS.5469.alt2	-	-	-	85.3	True
CHS.5469.alt3	-	-	-	82.2	True
CHS.5469.alt4	-	-	-	79.9	True
CHS.5470.alt1	KIN	-	-	73.0	False
CHS.5470.alt2	KIN	-	-	73.0	False
CHS.5470.alt3	KIN	-	-	74.9	False
CHS.5470.5	KIN	rna-XM_017015946.1	-	74.9	False
CHS.5470.alt4	KIN	-	ENST00000498098.1	88.3	False
CHS.5470.1	KIN	rna-NR_045609.2	-	75.0	False
CHS.5470.3	KIN	rna-XR_930485.2	-	75.0	False
CHS.5470.4	KIN	rna-XM_011519427.2	-	75.0	False
CHS.5470.alt5	KIN	-	ENST00000463666.5	85.7	False
CHS.5470.6	KIN	-	ENST00000471320.5	85.7	False
CHS.5470.alt6	KIN	-	ENST00000460089.1	77.8	False
CHS.5470.alt7	KIN	-	-	75.0	False
CHS.5470.alt8	KIN	-	-	75.0	False
CHS.5470.alt9	KIN	-	-	75.0	False
CHS.5470.alt10	KIN	-	-	75.0	False
CHS.5470.7	KIN	rna-XM_006717435.4	-	70.8	False
CHS.5470.8	KIN	rna-XM_006717434.4	-	73.1	False
CHS.5471.alt1	ATP5F1C	-	-	90.9	False
CHS.5471.14	ATP5F1C	rna-XM_017016290.1	-	90.9	False
CHS.5471.alt2	ATP5F1C	-	-	86.5	False
CHS.5471.3	ATP5F1C	rna-NM_005174.4	ENST00000335698.4	86.5	False
CHS.5471.alt3	ATP5F1C	-	ENST00000465936.5	74.9	True
CHS.5471.alt4	ATP5F1C	-	ENST00000472202.1	54.9	True
CHS.5471.4	ATP5F1C	rna-NM_001320886.2	ENST00000493053.5	91.0	False
CHS.5476.12	GATA3	-	-	50.9	True
CHS.5476.2	GATA3	rna-XM_005252443.5	-	50.9	True
CHS.5476.alt1	GATA3	-	-	50.9	False
CHS.5476.3	GATA3	rna-XM_005252442.2	-	50.9	False
CHS.5476.15	GATA3	rna-NM_002051.3	ENST00000346208.4	52.7	True
CHS.5476.18	GATA3	-	ENST00000461472.1	57.5	True
CHS.5476.alt2	GATA3	-	ENST00000481743.2	54.7	False
CHS.5511.10	-	-	ENST00000638035.1	64.1	False
CHS.5511.3	-	rna-NM_001326320.2	-	64.1	False
CHS.5511.41	-	-	ENST00000632728.1	64.1	False
CHS.5511.43	-	rna-NM_001326349.2	ENST00000399850.7	64.1	True
CHS.5511.54	-	rna-NM_001025076.2	ENST00000417956.6	64.1	True
CHS.5511.alt1	-	rna-NM_001326318.2	-	64.1	True
CHS.5511.alt2	-	rna-NM_001326324.2	-	64.1	True
CHS.5511.alt3	-	rna-NM_001326328.2	-	64.1	False
CHS.5511.alt4	-	rna-NM_001326330.2	-	64.1	False
CHS.5511.18	-	rna-NM_001326333.2	-	56.3	True
CHS.5511.57	-	rna-XM_017015566.2	-	56.3	True
CHS.5511.19	-	rna-XM_017015572.1	-	56.7	True
CHS.5511.23	-	rna-XM_005252357.4	-	56.7	True
CHS.5511.47	-	rna-XM_017015571.1	-	56.7	True
CHS.5511.52	-	rna-NM_001326346.2	-	56.7	True
CHS.5511.59	-	-	ENST00000609870.5	56.7	True
CHS.5511.alt5	-	rna-XM_024447779.1	-	56.7	True
CHS.5511.alt6	-	rna-XM_024447780.1	-	56.7	True
CHS.5511.24	-	rna-NM_001326339.2	-	60.1	True
CHS.5511.33	-	rna-XM_017015560.2	-	60.1	True
CHS.5511.50	-	rna-XM_006717373.2	-	60.1	True
CHS.5511.25	-	rna-NM_001326338.2	-	61.8	True
CHS.5511.51	-	rna-XM_017015562.1	-	61.8	True
CHS.5511.42	-	rna-XM_017015552.1	-	63.7	True
CHS.5511.44	-	rna-NM_001394517.1	-	65.9	True
CHS.5511.45	-	rna-NM_001326348.2	-	65.9	True
CHS.5511.alt7	-	rna-NM_001326317.2	-	65.9	True
CHS.5511.alt8	-	-	-	65.9	False
CHS.5511.alt9	-	rna-NM_001326344.2	-	65.9	False
CHS.5511.alt10	-	-	-	65.9	True
CHS.5511.46	-	rna-XM_017015569.1	-	56.4	True
CHS.5511.alt11	-	rna-XM_024447778.1	-	56.4	True
CHS.5511.48	-	rna-XM_017015556.1	-	61.0	True
CHS.5511.alt12	-	rna-XM_024447777.1	-	61.0	True
CHS.5511.53	-	rna-NM_001083591.1	ENST00000608830.5	64.7	True
CHS.5511.alt13	-	-	-	64.7	False
CHS.5511.alt14	-	-	-	64.7	True
CHS.5511.alt15	-	-	-	64.7	True
CHS.5511.56	-	rna-XM_017015564.2	-	56.4	True
CHS.5511.alt16	-	rna-NM_001326337.2	-	66.5	True
CHS.5511.alt17	-	-	-	60.9	False
CHS.5511.alt18	-	-	-	60.9	False
CHS.5511.alt19	-	-	-	57.0	True
CHS.5511.alt20	-	-	-	66.6	True
CHS.5530.10	ECHDC3	-	ENST00000420401.5	66.5	False
CHS.5530.12	ECHDC3	-	ENST00000422887.1	95.6	True
CHS.5530.alt1	ECHDC3	-	-	91.9	True
CHS.5530.alt2	ECHDC3	-	-	97.7	True
CHS.5530.alt3	ECHDC3	-	-	81.4	False
CHS.5530.alt4	ECHDC3	-	-	81.9	True
CHS.5530.alt5	ECHDC3	-	-	50.2	False
CHS.5530.alt6	ECHDC3	-	-	53.1	False
CHS.5530.alt7	ECHDC3	-	ENST00000495787.1	83.9	False
CHS.5530.3	ECHDC3	-	ENST00000496136.5	97.3	True
CHS.5530.5	ECHDC3	rna-XM_011519689.1	-	81.9	True
CHS.5533.1	PROSER2	-	ENST00000474155.1	63.5	False
CHS.5533.2	PROSER2	rna-XM_011519438.2	-	52.2	False
CHS.5533.6	PROSER2	rna-XM_017016028.2	-	52.2	False
CHS.5533.3	PROSER2	-	-	57.8	False
CHS.5533.4	PROSER2	-	-	57.8	False
CHS.5533.alt1	PROSER2	-	-	57.8	False
CHS.5533.alt2	PROSER2	-	ENST00000379200.1	57.8	no_introns
CHS.5533.alt3	PROSER2	-	ENST00000444604.1	67.0	False
CHS.5536.12	-	-	ENST00000460569.1	76.1	True
CHS.5538.15	-	-	-	94.1	True
CHS.5538.16	-	-	ENST00000479283.1	56.6	True
CHS.5538.2	-	-	-	95.8	True
CHS.5540.12	SEC61A2	-	-	58.9	True
CHS.5540.16	SEC61A2	-	ENST00000472221.5	58.9	True
CHS.5540.1	SEC61A2	-	ENST00000379051.5	67.2	True
CHS.5540.20	SEC61A2	-	ENST00000466451.1	52.9	True
CHS.5540.alt1	SEC61A2	-	ENST00000441368.5	60.5	True
CHS.5540.alt2	SEC61A2	-	-	70.2	False
CHS.5540.14	SEC61A2	-	-	70.2	False
CHS.5540.alt3	SEC61A2	-	ENST00000379017.7	78.3	True
CHS.5540.alt4	SEC61A2	-	-	52.5	True
CHS.5540.3	SEC61A2	rna-NM_001142628.1	ENST00000379033.7	67.4	True
CHS.5540.4	SEC61A2	rna-NR_024577.3	ENST00000495368.1	64.8	False
CHS.5540.5	SEC61A2	rna-NR_024576.3	ENST00000475268.5	66.5	False
CHS.5540.6	SEC61A2	rna-NM_001142627.3	ENST00000304267.12	65.5	True
CHS.5541.13	NUDT5	-	ENST00000476462.5	86.6	True
CHS.5541.14	NUDT5	-	ENST00000378927.7	85.4	True
CHS.5541.15	NUDT5	-	ENST00000498825.1	58.1	True
CHS.5541.alt1	NUDT5	-	ENST00000378940.7	91.1	True
CHS.5541.alt2	NUDT5	-	-	83.9	True
CHS.5541.4	NUDT5	rna-NM_001321647.2	-	90.0	True
CHS.5541.6	NUDT5	rna-NM_001321648.2	ENST00000378952.7	91.6	True
CHS.5542.13	CDC123	-	ENST00000497963.1	75.1	False
CHS.5542.alt1	CDC123	-	-	83.1	False
CHS.5542.alt2	CDC123	-	-	77.9	False
CHS.5542.4	CDC123	rna-XM_005252638.4	-	77.9	False
CHS.5542.alt3	CDC123	-	ENST00000378900.6	79.8	False
CHS.5542.alt4	CDC123	-	-	77.3	False
CHS.5545.12	CAMK1D	rna-XM_011519591.3	-	72.7	False
CHS.5545.13	CAMK1D	rna-NM_001351032.2	-	77.4	False
CHS.5545.17	CAMK1D	rna-XM_011519595.3	-	73.1	False
CHS.5545.4	CAMK1D	rna-XM_017016438.2	-	73.1	False
CHS.5545.18	CAMK1D	rna-XM_011519593.3	-	73.5	False
CHS.5545.19	CAMK1D	rna-XM_011519592.3	-	73.0	True
CHS.5545.1	CAMK1D	rna-XM_006717482.3	-	78.1	True
CHS.5545.20	CAMK1D	rna-XM_011519594.3	-	71.7	False
CHS.5545.alt1	CAMK1D	-	-	78.7	False
CHS.5545.8	CAMK1D	rna-XM_006717483.4	-	78.7	True
CHS.5545.alt2	CAMK1D	-	-	75.1	False
CHS.5545.alt3	CAMK1D	-	-	69.5	True
CHS.5545.6	CAMK1D	rna-NM_020397.4	ENST00000378845.5	78.7	True
CHS.5547.10	CCDC3	-	-	70.5	False
CHS.5547.alt1	CCDC3	-	-	73.2	False
CHS.5547.alt2	CCDC3	-	-	73.2	False
CHS.5547.alt3	CCDC3	-	-	73.2	False
CHS.5547.8	CCDC3	rna-NM_001282658.2	ENST00000378839.1	73.2	False
CHS.5549.21	-	-	ENST00000430081.5	67.3	True
CHS.5549.alt1	-	-	-	67.3	False
CHS.5549.alt2	-	-	-	67.3	False
CHS.5549.alt3	-	-	-	67.3	True
CHS.5549.29	-	-	ENST00000469025.1	73.7	False
CHS.5549.alt4	-	-	-	73.0	False
CHS.5550.5	-	-	ENST00000481292.1	63.9	False
CHS.5550.6	-	-	ENST00000485659.1	78.4	True
CHS.5550.alt1	-	-	-	72.1	False
CHS.5550.alt2	-	-	-	73.6	False
CHS.5551.2	UCMA	rna-NM_001303118.2	-	83.6	True
CHS.5551.alt1	UCMA	-	-	80.9	False
CHS.5552.alt1	PHYH	-	-	89.5	False
CHS.5552.4	PHYH	rna-NM_001037537.2	ENST00000396913.6	89.5	False
CHS.5552.6	PHYH	rna-NM_001323080.2	-	89.5	False
CHS.5552.alt2	PHYH	-	-	87.3	True
CHS.5552.alt3	PHYH	-	-	87.3	False
CHS.5552.alt4	PHYH	-	ENST00000479604.1	80.6	True
CHS.5552.alt5	PHYH	-	ENST00000463730.1	67.2	True
CHS.5552.5	PHYH	rna-NM_001323084.2	-	86.1	False
CHS.5552.7	PHYH	rna-NM_001323083.2	-	76.7	True
CHS.5552.9	PHYH	rna-NM_001323082.2	-	84.0	True
CHS.5554.11	SEPHS1	-	ENST00000425947.1	92.9	False
CHS.5554.12	SEPHS1	-	ENST00000494329.1	79.3	True
CHS.5554.alt1	SEPHS1	rna-NR_164738.1	-	93.3	False
CHS.5554.6	SEPHS1	rna-NM_001195602.2	ENST00000545675.5	93.3	True
CHS.5554.2	SEPHS1	rna-NM_001375769.1	-	87.3	True
CHS.5554.3	SEPHS1	-	-	84.7	False
CHS.5554.7	SEPHS1	rna-NM_001195604.2	ENST00000378614.8	86.1	True
CHS.5554.4	SEPHS1	rna-XM_017015943.2	-	88.5	True
CHS.5554.5	SEPHS1	-	-	88.5	False
CHS.5558.alt1	BEND7	-	-	56.6	False
CHS.5558.alt2	BEND7	-	-	57.3	False
CHS.5558.alt3	BEND7	-	-	58.0	True
CHS.5558.alt4	BEND7	-	-	57.9	True
CHS.5558.43	BEND7	rna-NM_001370075.2	-	57.9	False
CHS.5558.alt5	BEND7	-	-	56.5	False
CHS.5558.alt6	BEND7	-	-	57.1	True
CHS.5558.alt7	BEND7	rna-NM_001378149.1	-	56.3	False
CHS.5558.alt8	BEND7	-	ENST00000683141.1	26.5	False
CHS.5558.alt9	BEND7	-	-	58.9	False
CHS.5558.59	BEND7	rna-XM_011519410.3	-	58.9	False
CHS.5558.alt10	BEND7	rna-XM_024447885.1	-	58.9	False
CHS.5558.alt11	BEND7	-	-	49.2	False
CHS.5558.28	BEND7	rna-XR_930473.1	-	49.2	False
CHS.5558.alt12	BEND7	-	-	57.2	False
CHS.5558.alt13	BEND7	-	ENST00000466271.2	58.0	True
CHS.5558.17	BEND7	-	-	57.4	False
CHS.5558.36	BEND7	rna-XM_011519400.2	-	57.4	False
CHS.5558.1	BEND7	rna-NM_152751.3	ENST00000341083.7	53.5	False
CHS.5558.21	BEND7	-	ENST00000440282.5	75.1	True
CHS.5558.22	BEND7	rna-NM_001100912.2	ENST00000378605.3	58.6	False
CHS.5558.30	BEND7	rna-XM_011519411.2	-	58.6	False
CHS.5558.47	BEND7	-	-	58.6	False
CHS.5558.29	BEND7	rna-XM_011519399.2	-	56.8	False
CHS.5558.32	BEND7	rna-XM_011519403.2	-	56.8	False
CHS.5558.46	BEND7	-	-	56.8	False
CHS.5558.34	BEND7	rna-XM_011519398.2	-	57.6	False
CHS.5558.35	BEND7	-	-	37.8	False
CHS.5558.37	BEND7	rna-XM_011519402.2	-	56.9	False
CHS.5558.40	BEND7	-	-	56.9	False
CHS.5558.alt14	BEND7	-	-	56.9	False
CHS.5558.3	BEND7	rna-XM_011519391.2	-	52.9	False
CHS.5558.42	BEND7	rna-NM_001378151.1	-	58.1	True
CHS.5558.49	BEND7	rna-NM_001378150.1	-	57.3	False
CHS.5558.54	BEND7	rna-NM_001387359.1	-	56.7	False
CHS.5558.60	BEND7	rna-XM_011519404.3	-	58.8	False
CHS.5558.62	BEND7	rna-XM_011519407.1	-	58.5	False
CHS.5558.69	BEND7	-	ENST00000492675.1	46.9	True
CHS.5558.alt15	BEND7	-	-	31.8	True
CHS.5558.alt16	BEND7	-	-	26.2	False
CHS.5558.alt17	BEND7	-	-	27.3	False
CHS.5558.alt18	BEND7	-	-	26.7	False
CHS.5558.alt19	BEND7	-	-	57.8	False
CHS.5558.alt20	BEND7	-	-	57.8	False
CHS.5558.alt21	BEND7	-	-	76.3	True
CHS.5558.alt22	BEND7	-	-	74.7	True
CHS.5558.alt23	BEND7	-	-	30.3	True
CHS.5558.alt24	BEND7	-	-	35.3	False
CHS.5558.alt25	BEND7	-	-	58.5	True
CHS.5558.alt26	BEND7	-	-	59.2	True
CHS.5558.8	BEND7	rna-XM_011519390.2	-	52.4	False
CHS.5558.alt27	BEND7	-	-	59.0	False
CHS.5558.alt28	BEND7	-	-	58.2	True
CHS.5558.alt29	BEND7	-	-	58.6	True
CHS.5558.alt30	BEND7	-	-	57.8	False
CHS.5561.1	PRPF18	rna-XM_017016860.2	-	68.3	True
CHS.5561.2	PRPF18	rna-XR_001747250.1	-	74.5	False
CHS.5561.3	PRPF18	rna-XR_001747249.1	-	74.5	False
CHS.5561.5	PRPF18	rna-XM_011519754.3	-	73.7	False
CHS.5562.alt1	-	-	-	83.4	False
CHS.5562.alt2	-	-	-	83.4	False
CHS.5562.34	-	-	ENST00000495956.2	53.0	True
CHS.5562.42	-	-	ENST00000632314.1	61.1	False
CHS.5562.44	-	-	ENST00000492155.5	57.7	True
CHS.5562.alt3	-	-	-	65.7	True
CHS.5562.alt4	-	-	-	73.5	True
CHS.5562.alt5	-	-	-	59.0	True
CHS.5562.alt6	-	-	ENST00000632570.1	58.8	False
CHS.5562.alt7	-	-	ENST00000477221.2	72.4	True
CHS.5562.alt8	-	-	ENST00000640906.1	80.0	True
CHS.5562.alt9	-	-	ENST00000649155.1	92.4	False
CHS.5562.alt10	-	-	ENST00000649246.1	92.4	False
CHS.5562.alt11	-	-	ENST00000649099.1	92.4	True
CHS.5572.10	FAM107B	rna-XM_017016749.1	ENST00000478076.5	84.1	False
CHS.5572.11	FAM107B	rna-NM_001320738.2	ENST00000475786.5	84.1	False
CHS.5572.13	FAM107B	rna-XM_011519735.1	-	84.1	False
CHS.5572.14	FAM107B	rna-NM_001282703.1	ENST00000378462.5	84.1	False
CHS.5572.15	FAM107B	rna-NM_001320737.1	-	84.1	False
CHS.5572.16	FAM107B	rna-NM_001282701.2	ENST00000378465.7	84.1	False
CHS.5572.17	FAM107B	rna-NM_001282702.2	-	84.1	False
CHS.5572.18	FAM107B	rna-NM_001282699.1	ENST00000452706.6	84.1	False
CHS.5572.19	FAM107B	rna-NM_001282698.2	ENST00000378458.6	84.1	False
CHS.5572.20	FAM107B	rna-NM_001320736.2	-	84.1	False
CHS.5572.21	FAM107B	rna-NM_001282700.2	ENST00000479731.5	84.1	False
CHS.5572.22	FAM107B	rna-NM_001320735.2	ENST00000468492.5	84.1	False
CHS.5572.24	FAM107B	rna-NM_001282697.2	ENST00000468747.5	84.1	True
CHS.5572.25	FAM107B	rna-NM_001282696.2	ENST00000378467.8	84.1	False
CHS.5572.29	FAM107B	-	-	84.1	False
CHS.5572.31	FAM107B	-	-	84.1	False
CHS.5572.39	FAM107B	-	ENST00000492700.5	84.1	False
CHS.5572.alt1	FAM107B	-	-	84.1	False
CHS.5572.alt2	FAM107B	-	-	84.1	False
CHS.5572.alt3	FAM107B	-	-	84.1	False
CHS.5572.alt4	FAM107B	-	-	84.1	False
CHS.5572.5	FAM107B	rna-NM_001320740.1	-	84.1	False
CHS.5572.7	FAM107B	rna-NM_001320739.2	ENST00000378470.5	84.1	False
CHS.5572.8	FAM107B	-	-	84.1	False
CHS.5572.9	FAM107B	rna-XM_005252616.4	ENST00000496330.5	84.1	False
CHS.5572.28	FAM107B	rna-NM_001282695.2	ENST00000487335.5	59.6	False
CHS.5572.38	FAM107B	-	ENST00000475858.1	82.0	True
CHS.5572.40	FAM107B	-	ENST00000494865.5	84.6	False
CHS.5572.41	FAM107B	-	ENST00000474143.5	85.7	False
CHS.5572.42	FAM107B	-	ENST00000471815.5	80.9	False
CHS.5572.43	FAM107B	-	ENST00000464952.5	80.9	False
CHS.5572.4	FAM107B	rna-NM_001320741.2	ENST00000489100.5	76.2	True
CHS.5578.1	CDNF	-	-	63.9	False
CHS.5578.alt1	CDNF	-	-	63.9	True
CHS.5578.alt2	CDNF	-	-	63.9	False
CHS.5578.alt3	CDNF	-	-	63.9	False
CHS.5578.alt4	CDNF	-	-	63.9	False
CHS.5578.alt5	CDNF	-	-	63.9	False
CHS.5578.alt6	CDNF	-	-	63.9	False
CHS.5578.alt7	CDNF	-	-	63.9	False
CHS.5578.alt8	CDNF	-	ENST00000378442.5	63.9	False
CHS.5578.6	CDNF	-	-	63.9	False
CHS.5578.9	CDNF	-	ENST00000466269.1	63.9	False
CHS.5578.alt9	CDNF	-	ENST00000378441.6	82.4	False
CHS.5578.8	CDNF	-	ENST00000467405.1	82.4	True
CHS.5578.4	CDNF	rna-XM_011519488.2	-	75.1	False
CHS.5579.12	ENSG00000284024	-	ENST00000441647.1	55.9	False
CHS.5579.alt1	ENSG00000284024	-	-	91.6	True
CHS.5579.alt2	ENSG00000284024	-	-	88.8	True
CHS.5579.2	ENSG00000284024	rna-NM_001378790.1	ENST00000645667.1	79.6	True
CHS.5581.alt1	SUV39H2	-	-	62.9	True
CHS.5581.alt2	SUV39H2	-	ENST00000420416.1	89.8	False
CHS.5581.alt3	SUV39H2	-	-	88.7	False
CHS.5581.alt4	SUV39H2	-	-	88.7	True
CHS.5581.3	SUV39H2	rna-NR_034181.2	ENST00000378331.5	88.7	True
CHS.5581.4	SUV39H2	rna-NM_001193425.2	-	88.7	False
CHS.5581.6	SUV39H2	rna-NM_024670.4	ENST00000313519.9	88.7	False
CHS.5581.7	SUV39H2	rna-XM_017016637.1	-	88.7	False
CHS.5581.8	SUV39H2	rna-XM_011519662.2	-	88.7	False
CHS.5581.9	SUV39H2	rna-XM_006717503.3	-	88.7	False
CHS.5581.alt5	SUV39H2	-	-	86.7	True
CHS.5581.alt6	SUV39H2	-	ENST00000358298.6	73.8	True
CHS.5581.alt7	SUV39H2	-	-	88.1	True
CHS.5581.2	SUV39H2	rna-NM_001193426.2	ENST00000378325.7	78.9	False
CHS.5581.5	SUV39H2	rna-NM_001193427.2	ENST00000433779.5	79.6	False
CHS.5582.1	-	rna-NM_001350966.2	-	61.5	False
CHS.5582.alt1	-	rna-XM_024448135.1	-	61.5	False
CHS.5582.21	-	-	ENST00000378242.1	51.9	False
CHS.5582.23	-	rna-XR_001747185.2	-	51.9	False
CHS.5582.alt2	-	-	-	51.9	False
CHS.5582.22	-	rna-XR_001747187.1	-	85.5	False
CHS.5582.24	-	rna-NR_146962.1	-	92.1	False
CHS.5582.26	-	rna-NR_146961.2	-	55.6	False
CHS.5582.alt3	-	-	-	55.6	False
CHS.5582.27	-	rna-XM_011519620.3	-	90.2	False
CHS.5582.2	-	rna-NR_146960.1	-	90.9	False
CHS.5582.alt4	-	-	ENST00000492201.5	57.0	False
CHS.5582.alt5	-	-	ENST00000378241.5	84.7	False
CHS.5582.4	-	rna-NM_001350967.2	-	61.9	False
CHS.5583.1	-	-	-	82.1	False
CHS.5585.alt1	MEIG1	rna-XM_024448136.1	-	70.5	False
CHS.5585.alt2	MEIG1	-	-	84.8	False
CHS.5585.9	MEIG1	-	ENST00000378240.1	84.8	True
hypothetical.293.1	-	rna-NR_144469.1	-	80.5	False
CHS.5588.alt1	OLAH	rna-XM_024448060.1	-	89.7	False
CHS.5588.alt2	OLAH	-	-	89.7	False
CHS.5588.alt3	OLAH	-	-	89.7	False
CHS.5588.alt4	OLAH	-	-	80.3	False
CHS.5588.3	OLAH	rna-NM_018324.3	ENST00000378217.3	80.3	False
CHS.5588.9	OLAH	rna-XM_017016376.2	-	80.3	False
CHS.5588.7	OLAH	-	ENST00000378225.5	73.6	False
CHS.5589.3	ACBD7	-	ENST00000496890.1	86.4	False
CHS.5591.10	RPP38	rna-XM_017015479.2	-	72.5	False
CHS.5591.11	RPP38	rna-XM_011519293.2	-	72.5	False
CHS.5591.12	RPP38	rna-XM_017015481.2	-	72.5	False
CHS.5591.2	RPP38	rna-NM_001265601.2	ENST00000441850.1	72.5	False
CHS.5591.3	RPP38	rna-NM_001097590.3	ENST00000378203.5	72.5	False
CHS.5591.4	RPP38	rna-NM_006414.5	ENST00000378202.5	72.5	True
CHS.5591.5	RPP38	rna-XM_017015480.2	-	72.5	False
CHS.5591.6	RPP38	rna-XM_006717364.4	-	72.5	False
CHS.5591.9	RPP38	rna-XM_006717363.2	-	72.5	False
CHS.5593.10	NMT2	rna-XM_006717539.4	-	76.4	True
CHS.5593.14	NMT2	rna-NM_001308295.2	ENST00000378150.1	81.2	True
CHS.5593.alt1	NMT2	rna-XM_024448261.1	-	88.1	False
CHS.5593.alt2	NMT2	-	-	76.0	False
CHS.5593.alt3	NMT2	rna-XM_024448262.1	-	85.8	False
CHS.5593.2	NMT2	rna-XM_017016948.1	-	79.0	False
CHS.5593.4	NMT2	rna-XM_017016950.2	-	74.1	False
CHS.5593.5	NMT2	rna-XM_017016949.2	-	79.0	False
CHS.5593.6	NMT2	rna-XM_005252642.5	-	78.3	False
CHS.5593.8	NMT2	-	ENST00000486786.1	44.5	False
CHS.5593.9	NMT2	rna-XM_017016951.2	-	77.3	True
CHS.5599.15	-	-	ENST00000455654.1	77.7	True
CHS.5599.alt1	-	-	ENST00000477161.1	56.4	True
CHS.5604.14	-	-	ENST00000477064.1	75.2	True
CHS.5606.10	MINDY3	rna-XR_930516.2	-	84.6	True
CHS.5606.11	MINDY3	rna-XR_428647.2	-	84.6	True
CHS.5606.20	MINDY3	-	-	84.6	False
CHS.5606.22	MINDY3	-	-	84.6	True
CHS.5606.alt1	MINDY3	-	-	84.6	False
CHS.5606.alt2	MINDY3	-	ENST00000378036.5	84.6	True
CHS.5606.12	MINDY3	rna-XR_001747206.1	-	81.8	True
CHS.5606.13	MINDY3	rna-XM_006717508.2	-	82.8	True
CHS.5606.14	MINDY3	rna-XR_001747205.1	-	86.4	True
CHS.5606.15	MINDY3	rna-XM_017016673.1	-	91.2	True
CHS.5606.16	MINDY3	rna-XM_011519694.1	-	91.2	False
CHS.5606.18	MINDY3	rna-NM_001318330.2	ENST00000477891.1	91.2	True
CHS.5606.alt3	MINDY3	-	-	91.2	True
CHS.5606.4	MINDY3	rna-XM_005252602.2	-	91.2	True
CHS.5606.6	MINDY3	rna-XM_005252600.2	-	91.2	True
CHS.5606.17	MINDY3	rna-XM_017016672.1	-	89.5	False
CHS.5606.alt4	MINDY3	-	-	89.5	False
CHS.5606.7	MINDY3	rna-XM_011519693.1	-	89.5	False
CHS.5606.25	MINDY3	-	ENST00000476912.1	83.7	True
CHS.5606.26	MINDY3	rna-XM_017016671.1	-	79.4	True
CHS.5606.27	MINDY3	rna-XM_011519690.2	-	83.1	True
CHS.5606.28	MINDY3	rna-XM_011519691.2	-	85.8	True
CHS.5606.alt5	MINDY3	-	-	85.8	True
CHS.5606.alt6	MINDY3	-	-	91.0	False
CHS.5606.alt7	MINDY3	-	-	92.4	True
CHS.5606.alt8	MINDY3	-	-	92.4	True
CHS.5606.alt9	MINDY3	-	-	91.3	True
CHS.5606.29	MINDY3	-	ENST00000418767.5	91.3	True
CHS.5606.3	MINDY3	rna-XM_017016676.1	-	85.9	True
CHS.5606.5	MINDY3	rna-XM_017016675.1	-	85.9	True
CHS.5606.8	MINDY3	rna-XM_017016674.1	-	85.9	True
CHS.5606.9	MINDY3	rna-XR_001747207.1	-	81.0	True
CHS.5611.12	PTER	rna-XM_017016928.2	-	89.2	False
CHS.5611.17	PTER	rna-XM_017016927.2	-	94.0	False
CHS.5611.19	PTER	rna-XR_001747258.1	-	97.3	False
CHS.5611.2	PTER	rna-NM_001001484.3	ENST00000378000.5	97.3	False
CHS.5611.alt1	PTER	-	-	97.3	False
CHS.5611.4	PTER	rna-NM_030664.5	-	97.3	False
CHS.5611.8	PTER	-	-	97.3	False
CHS.5611.1	PTER	rna-XM_017016929.2	-	96.4	False
CHS.5611.15	PTER	rna-XM_017016930.2	-	96.4	False
CHS.5611.18	PTER	-	ENST00000298942.4	96.4	True
CHS.5611.3	PTER	rna-NM_001261837.2	-	96.4	False
CHS.5611.21	PTER	-	ENST00000485788.1	97.4	True
CHS.5611.6	PTER	rna-NM_001261838.2	ENST00000423462.6	97.0	False
CHS.5614.10	RSU1	rna-XM_005252552.4	-	73.1	True
CHS.5614.2	RSU1	-	-	75.2	False
CHS.5614.4	RSU1	rna-NM_152724.3	ENST00000377911.1	95.2	True
CHS.5614.3	RSU1	-	ENST00000377921.7	93.8	True
CHS.5616.13	-	-	ENST00000438254.1	84.9	False
CHS.5616.16	-	-	-	77.7	True
CHS.5616.17	-	-	ENST00000377823.1	78.5	True
CHS.5616.alt1	-	-	-	85.2	True
CHS.5619.10	TRDMT1	rna-XM_017015809.1	-	81.8	True
CHS.5619.11	TRDMT1	rna-XM_011519344.2	-	80.6	True
CHS.5619.8	TRDMT1	rna-XM_011519345.3	-	80.6	False
CHS.5619.13	TRDMT1	rna-XM_005252375.4	-	85.2	True
CHS.5619.14	TRDMT1	rna-XM_011519343.2	-	80.7	True
CHS.5619.15	TRDMT1	rna-NM_001351219.2	-	82.7	True
CHS.5619.18	TRDMT1	rna-XM_017015803.2	-	83.1	False
CHS.5619.19	TRDMT1	rna-XM_017015804.2	-	83.1	False
CHS.5619.alt1	TRDMT1	rna-XM_017015802.2	-	83.1	False
CHS.5619.5	TRDMT1	rna-NM_001321007.2	ENST00000354631.7	83.1	False
CHS.5619.20	TRDMT1	rna-NM_001351223.2	-	76.8	False
CHS.5619.21	TRDMT1	rna-XM_017015810.1	-	74.3	False
CHS.5619.22	TRDMT1	rna-XM_005252378.3	-	78.5	False
CHS.5619.26	TRDMT1	-	ENST00000452380.6	78.5	False
CHS.5619.24	TRDMT1	rna-XM_017015801.1	-	80.7	False
CHS.5619.25	TRDMT1	rna-NM_001351220.2	-	81.4	False
CHS.5619.28	TRDMT1	-	ENST00000479046.1	92.0	False
CHS.5619.2	TRDMT1	rna-XM_005252374.5	-	84.4	False
CHS.5619.alt2	TRDMT1	-	-	83.2	False
CHS.5619.alt3	TRDMT1	rna-XM_024447857.1	-	79.5	False
CHS.5619.alt4	TRDMT1	rna-XM_024447858.1	-	83.1	False
CHS.5619.alt5	TRDMT1	rna-XM_024447856.1	-	85.0	True
CHS.5619.alt6	TRDMT1	rna-XM_024447855.1	-	79.7	False
CHS.5619.alt7	TRDMT1	-	ENST00000488990.5	77.4	True
CHS.5619.alt8	TRDMT1	-	ENST00000424636.2	89.1	True
CHS.5619.3	TRDMT1	rna-NM_001321006.2	ENST00000495022.5	76.7	True
CHS.5619.alt9	TRDMT1	-	-	85.9	False
CHS.5619.7	TRDMT1	rna-XM_017015812.1	-	82.6	False
CHS.5619.9	TRDMT1	rna-XM_017015806.1	-	81.3	False
CHS.5624.3	VIM	rna-XM_006717500.2	ENST00000224237.9	76.2	True
CHS.5624.5	VIM	-	-	76.2	False
CHS.5626.11	ST8SIA6	rna-XM_017016175.1	-	54.8	False
CHS.5626.alt1	ST8SIA6	rna-XM_024447978.1	-	95.1	False
CHS.5626.alt2	ST8SIA6	rna-XM_024447976.1	-	95.1	False
CHS.5626.alt3	ST8SIA6	rna-XM_024447977.1	-	95.1	True
CHS.5626.alt4	ST8SIA6	rna-XM_024447975.1	-	95.1	False
CHS.5626.alt5	ST8SIA6	rna-XM_024447974.1	-	95.1	False
CHS.5626.alt6	ST8SIA6	rna-NM_001345961.2	ENST00000648997.1	95.1	False
CHS.5626.alt7	ST8SIA6	-	-	89.2	False
CHS.5626.3	ST8SIA6	-	-	89.2	True
CHS.5626.alt8	ST8SIA6	-	-	89.2	False
CHS.5626.1	ST8SIA6	rna-NR_144322.2	-	45.0	True
CHS.5626.alt9	ST8SIA6	-	-	45.0	False
CHS.5626.alt10	ST8SIA6	-	-	67.5	True
CHS.5626.2	ST8SIA6	rna-XM_017016174.1	-	85.9	True
CHS.5633.10	HACD1	-	ENST00000466335.1	32.2	True
CHS.5633.11	HACD1	-	ENST00000632169.1	61.4	True
CHS.5633.13	HACD1	-	ENST00000326961.6	56.8	False
CHS.5633.alt1	HACD1	-	-	57.1	False
CHS.5633.9	HACD1	rna-XR_428651.3	-	57.1	False
CHS.5633.3	HACD1	-	-	56.9	False
CHS.5633.6	HACD1	rna-XM_005252641.4	-	58.7	True
CHS.5633.7	HACD1	-	ENST00000498812.5	71.5	True
CHS.5633.8	HACD1	-	ENST00000471481.1	87.0	True
CHS.5637.10	-	rna-XM_011519695.3	-	66.6	True
CHS.5637.11	-	rna-XM_017016685.2	-	56.8	False
CHS.5637.3	-	rna-NM_001324288.2	-	56.8	False
CHS.5637.7	-	rna-NM_001324289.2	-	56.8	False
CHS.5637.alt1	-	-	ENST00000445846.1	86.8	False
CHS.5637.alt2	-	-	ENST00000377500.1	59.6	True
CHS.5637.alt3	-	-	ENST00000486183.1	77.8	True
CHS.5637.1	-	rna-NM_001324284.2	-	61.5	False
CHS.5637.2	-	rna-NM_001324285.2	-	61.5	False
CHS.5637.8	-	rna-NM_001324283.2	-	61.5	True
CHS.5637.6	-	rna-NM_001324287.2	-	59.0	True
CHS.5637.9	-	rna-NM_001324286.2	-	58.6	True
CHS.5640.alt1	TMEM236	-	-	53.4	False
CHS.5640.8	TMEM236	rna-XM_011519629.1	-	53.4	True
CHS.5640.alt2	TMEM236	-	-	52.1	False
CHS.5640.alt3	TMEM236	-	-	61.6	True
CHS.5640.6	TMEM236	rna-XM_011519627.2	-	61.6	False
CHS.5640.alt4	TMEM236	-	-	61.6	False
CHS.5640.alt5	TMEM236	-	-	53.9	False
CHS.5640.3	TMEM236	rna-XM_011519626.2	-	54.4	False
CHS.5640.5	TMEM236	rna-XM_011519628.1	-	49.8	True
CHS.5640.7	TMEM236	rna-XM_017016574.1	-	50.9	False
CHS.5642.10	-	-	-	82.6	False
CHS.5642.11	-	-	-	80.3	False
CHS.5649.1	ARL5B	rna-XM_005252400.1	-	85.7	True
CHS.5649.2	ARL5B	-	-	89.4	True
CHS.5649.6	ARL5B	rna-XM_005252401.4	-	89.4	False
CHS.5649.8	ARL5B	-	-	89.4	True
CHS.5658.alt1	-	-	-	54.7	False
CHS.5658.7	-	rna-NM_001282736.2	ENST00000377242.7	64.0	False
CHS.5658.8	-	-	ENST00000377238.2	73.9	False
CHS.5674.7	-	-	ENST00000444772.3	76.5	True
CHS.5677.1	-	rna-NM_001324296.2	-	54.4	False
CHS.5677.10	-	rna-NM_001195630.2	ENST00000377100.8	54.4	False
CHS.5677.11	-	rna-NM_001195628.2	ENST00000652497.1	54.4	False
CHS.5677.30	-	-	ENST00000468309.1	57.3	False
CHS.5677.35	-	-	ENST00000420525.1	50.9	True
CHS.5677.alt1	-	-	-	68.4	False
CHS.5677.alt2	-	-	ENST00000621220.4	68.4	False
CHS.5677.9	-	rna-NM_001195627.2	ENST00000377091.7	68.4	False
CHS.5677.alt3	-	-	-	68.5	False
CHS.5677.alt4	-	-	-	68.5	False
CHS.5677.alt5	-	-	-	68.5	False
CHS.5677.alt6	-	-	-	68.5	False
CHS.5677.alt7	-	-	-	68.5	False
CHS.5677.alt8	-	-	-	68.5	False
CHS.5677.alt9	-	-	-	68.5	False
CHS.5677.7	-	-	-	68.5	False
CHS.5677.alt10	-	-	ENST00000495130.5	68.5	False
CHS.5677.alt11	-	-	-	68.5	False
CHS.5677.alt12	-	-	ENST00000476557.5	85.6	True
CHS.5677.alt13	-	-	ENST00000650921.1	39.7	False
CHS.5679.alt1	-	-	-	68.3	True
CHS.5679.alt2	-	-	-	73.1	True
CHS.5679.alt3	-	-	ENST00000376946.2	69.9	True
CHS.5679.7	-	-	ENST00000483085.1	66.5	False
CHS.5679.8	-	rna-XM_011519614.3	-	65.4	True
CHS.5679.9	-	rna-XM_017016536.2	-	71.5	False
CHS.5682.2	EBLN1	-	ENST00000422359.2	75.9	no_introns
CHS.5688.10	COMMD3	-	ENST00000463688.6	36.9	True
CHS.5688.12	COMMD3	-	ENST00000483684.1	88.5	True
CHS.5688.4	COMMD3	-	ENST00000602574.5	90.5	True
CHS.5688.5	COMMD3	-	ENST00000468179.6	90.5	True
CHS.5688.7	COMMD3	-	ENST00000470045.1	70.5	True
CHS.5688.8	COMMD3	-	ENST00000444869.5	93.8	True
CHS.5688.9	COMMD3	-	ENST00000496071.5	54.7	False
CHS.5689.1	-	rna-NM_001204062.2	ENST00000602390.5	73.1	True
CHS.5689.alt1	-	-	ENST00000443519.1	72.8	True
CHS.5690.17	BMI1	-	ENST00000490311.1	71.8	True
CHS.5690.3	BMI1	-	ENST00000602523.1	54.3	True
CHS.5694.11	-	-	ENST00000490361.5	72.3	True
CHS.5694.alt1	-	-	-	87.3	True
CHS.5694.alt2	-	-	ENST00000488555.5	87.3	True
CHS.5694.alt3	-	-	ENST00000456231.6	84.8	True
CHS.5694.alt4	-	-	-	93.5	False
CHS.5694.alt5	-	-	-	88.6	True
CHS.5694.alt6	-	-	-	80.6	True
CHS.5694.alt7	-	-	-	88.9	True
CHS.5694.2	-	rna-XM_005252646.2	-	90.0	True
CHS.5694.3	-	rna-NM_001253855.2	ENST00000376603.6	92.9	False
CHS.5694.6	-	rna-NM_172242.3	ENST00000313311.10	94.5	True
CHS.5694.8	-	-	ENST00000538630.2	93.4	False
hypothetical.294.1	-	-	ENST00000487973.1	69.2	False
CHS.5701.11	PIP4K2A	rna-XM_017016330.1	-	85.2	False
CHS.5701.12	PIP4K2A	rna-NM_001330062.2	ENST00000545335.5	85.2	False
CHS.5701.9	PIP4K2A	rna-XM_017016331.1	-	85.2	True
CHS.5701.13	PIP4K2A	rna-XM_006717450.2	-	77.5	True
CHS.5701.20	PIP4K2A	-	ENST00000432610.1	80.5	True
CHS.5701.alt1	PIP4K2A	-	-	79.8	False
CHS.5701.alt2	PIP4K2A	-	-	61.3	False
CHS.5701.alt3	PIP4K2A	-	ENST00000604912.1	89.9	True
CHS.5701.8	PIP4K2A	rna-XM_017016332.1	-	81.1	True
CHS.5704.15	-	-	ENST00000464017.1	87.9	False
CHS.5704.18	-	-	ENST00000491803.1	62.2	True
CHS.5704.19	-	-	ENST00000473919.1	56.9	False
CHS.5704.alt1	-	-	-	93.8	False
CHS.5704.alt2	-	-	-	81.8	False
CHS.5704.alt3	-	-	ENST00000468003.5	90.6	True
CHS.5704.alt4	-	-	-	61.6	False
CHS.5706.alt1	MSRB2	-	-	84.6	False
CHS.5706.alt2	MSRB2	-	-	84.6	False
CHS.5706.alt3	MSRB2	-	-	84.6	False
CHS.5706.alt4	MSRB2	-	-	59.7	False
CHS.5706.alt5	MSRB2	-	-	59.7	False
CHS.5706.alt6	MSRB2	-	ENST00000468633.1	59.7	True
CHS.5708.alt1	PTF1A	-	ENST00000639082.1	55.7	True
CHS.5708.alt2	PTF1A	-	ENST00000639873.1	72.0	True
CHS.5709.11	-	rna-NM_001351306.2	ENST00000649478.1	77.4	False
CHS.5709.15	-	rna-XM_011519446.1	-	79.2	False
CHS.5709.16	-	rna-NM_153714.3	ENST00000323327.5	79.5	False
CHS.5709.17	-	-	-	83.9	False
CHS.5709.alt1	-	-	-	79.5	False
CHS.5709.alt2	-	-	-	79.2	False
CHS.5709.alt3	-	-	-	78.9	False
CHS.5709.2	-	-	-	71.8	False
CHS.5709.8	-	rna-XM_011519442.2	-	72.9	False
CHS.5719.alt1	-	-	ENST00000460373.1	77.3	True
CHS.5719.alt2	-	-	ENST00000635163.1	46.9	True
CHS.5719.61	-	-	ENST00000492009.1	51.1	True
CHS.5719.alt3	-	-	-	57.0	False
CHS.5719.alt4	-	-	-	75.5	False
CHS.5719.alt5	-	-	-	57.2	False
CHS.5719.alt6	-	-	-	58.9	False
CHS.5719.alt7	-	-	ENST00000635504.1	54.9	True
CHS.5723.38	-	-	ENST00000482792.1	59.5	False
CHS.5723.43	-	-	ENST00000476499.1	66.7	False
CHS.5723.45	-	-	ENST00000416305.1	74.8	False
CHS.5723.alt1	-	-	-	69.7	False
CHS.5729.14	PRTFDC1	-	ENST00000376376.3	65.4	False
CHS.5729.alt1	PRTFDC1	-	-	96.2	False
CHS.5729.alt2	PRTFDC1	-	-	96.2	False
CHS.5729.6	PRTFDC1	-	-	96.2	False
CHS.5729.alt3	PRTFDC1	-	-	76.2	True
CHS.5729.alt4	PRTFDC1	-	-	76.2	False
CHS.5729.1	PRTFDC1	rna-NM_001282786.2	ENST00000376378.5	84.9	True
CHS.5729.alt5	PRTFDC1	-	-	81.9	True
CHS.5729.5	PRTFDC1	-	-	81.9	False
CHS.5731.13	ENKUR	-	ENST00000376363.5	85.0	True
CHS.5731.14	ENKUR	-	ENST00000483339.2	88.0	True
CHS.5731.alt1	ENKUR	-	-	81.8	False
CHS.5731.3	ENKUR	-	-	82.0	False
CHS.5731.4	ENKUR	-	-	84.3	False
CHS.5731.6	ENKUR	rna-NR_072992.2	ENST00000496261.6	84.3	False
CHS.5731.8	ENKUR	rna-NM_001270383.2	ENST00000615958.4	84.9	False
CHS.5735.4	-	-	-	68.7	False
CHS.5741.15	-	rna-NM_001368265.1	ENST00000376302.5	85.4	False
CHS.5741.alt1	-	-	-	85.4	False
CHS.5741.18	-	-	ENST00000376301.2	85.8	True
CHS.5741.alt2	-	-	-	85.7	False
CHS.5741.alt3	-	-	-	84.8	False
CHS.5742.alt1	-	-	-	90.5	True
CHS.5742.3	-	-	ENST00000428517.2	66.7	True
CHS.5747.alt1	-	-	-	68.6	False
CHS.5747.alt2	-	-	-	60.2	False
CHS.5747.alt3	-	-	-	60.2	False
CHS.5747.8	-	-	ENST00000356785.4	62.1	False
CHS.5756.14	PDSS1	-	ENST00000470978.1	83.2	False
CHS.5756.alt1	PDSS1	-	-	73.5	False
CHS.5756.2	PDSS1	rna-XR_428636.4	-	73.5	False
CHS.5756.alt2	PDSS1	rna-XM_024447922.1	-	71.6	False
CHS.5756.alt3	PDSS1	-	-	60.2	False
CHS.5756.alt4	PDSS1	-	-	60.2	False
CHS.5756.alt5	PDSS1	-	-	70.8	False
CHS.5756.alt6	PDSS1	rna-XM_024447923.1	-	92.5	False
CHS.5756.4	PDSS1	rna-NM_001321979.2	-	92.5	False
CHS.5756.alt7	PDSS1	-	-	90.8	False
CHS.5756.alt8	PDSS1	-	-	81.7	False
CHS.5756.alt9	PDSS1	-	-	91.2	True
CHS.5756.7	PDSS1	rna-XM_017016011.2	-	89.1	False
CHS.5756.8	PDSS1	-	ENST00000473224.1	96.2	True
CHS.5756.9	PDSS1	rna-XM_011519437.3	-	90.0	False
CHS.5758.12	ABI1	rna-NM_001178116.2	ENST00000346832.10	62.5	False
CHS.5758.14	ABI1	rna-XM_005252333.4	ENST00000376160.5	63.2	True
CHS.5758.15	ABI1	rna-NM_001348030.2	-	64.7	True
CHS.5758.17	ABI1	rna-NM_001348033.2	-	63.5	False
CHS.5758.19	ABI1	rna-NM_001348032.2	-	63.0	False
CHS.5758.1	ABI1	rna-NM_001178125.2	ENST00000490841.6	67.3	True
CHS.5758.21	ABI1	rna-XM_017015459.1	-	67.2	False
CHS.5758.alt1	ABI1	rna-NR_145410.2	-	67.2	False
CHS.5758.alt2	ABI1	-	-	67.5	True
CHS.5758.alt3	ABI1	rna-NM_001348034.2	-	65.2	False
CHS.5758.alt4	ABI1	rna-NM_001348031.2	-	67.1	False
CHS.5758.alt5	ABI1	-	-	60.2	True
CHS.5758.2	ABI1	rna-NM_001178124.2	-	69.7	True
CHS.5758.3	ABI1	rna-NM_001178121.2	ENST00000376166.5	64.9	True
CHS.5758.4	ABI1	rna-NM_001012752.3	ENST00000376139.6	63.0	True
CHS.5758.5	ABI1	rna-NM_001178123.2	ENST00000536334.5	68.8	True
CHS.5758.6	ABI1	rna-NM_001178122.2	ENST00000376137.8	67.0	True
CHS.5758.7	ABI1	rna-NM_001178120.2	ENST00000376170.8	64.5	True
CHS.5758.8	ABI1	rna-NM_001178119.2	ENST00000359188.8	62.9	True
CHS.5758.9	ABI1	rna-NM_001012751.3	ENST00000376138.7	65.1	True
CHS.5760.alt1	-	-	ENST00000675116.1	33.7	False
CHS.5760.alt2	-	-	ENST00000676299.1	77.4	False
CHS.5763.alt1	-	-	ENST00000477034.2	44.4	False
CHS.5763.alt2	-	-	-	74.4	True
CHS.5763.alt3	-	-	-	84.1	True
CHS.5764.12	-	-	ENST00000477432.1	45.5	False
CHS.5764.alt1	-	-	-	45.5	False
CHS.5773.alt1	-	-	-	89.3	False
CHS.5773.alt2	-	-	-	89.3	False
CHS.5774.14	RAB18	-	ENST00000682777.1	66.7	True
CHS.5774.alt1	RAB18	-	ENST00000682082.1	82.9	False
CHS.5774.alt2	RAB18	-	ENST00000683797.1	95.0	True
CHS.5774.alt3	RAB18	-	ENST00000683042.1	82.1	True
CHS.5774.alt4	RAB18	-	ENST00000682518.1	71.5	True
CHS.5774.alt5	RAB18	-	ENST00000684393.1	81.5	False
CHS.5774.alt6	RAB18	-	ENST00000682852.1	81.5	False
CHS.5774.alt7	RAB18	-	ENST00000682181.1	81.5	False
CHS.5774.alt8	RAB18	-	ENST00000682668.1	81.5	False
CHS.5774.alt9	RAB18	-	ENST00000684134.1	81.5	True
CHS.5774.alt10	RAB18	-	ENST00000683446.1	81.5	True
CHS.5774.5	RAB18	rna-NR_046172.2	ENST00000611151.5	81.5	True
CHS.5774.1	RAB18	rna-NM_001256410.2	ENST00000621805.5	75.5	False
CHS.5774.alt11	RAB18	-	ENST00000683419.1	64.6	True
CHS.5774.alt12	RAB18	-	ENST00000683755.1	85.8	True
CHS.5774.alt13	RAB18	-	ENST00000375802.7	75.9	True
CHS.5774.alt14	RAB18	-	ENST00000683574.1	61.7	False
CHS.5774.alt15	RAB18	-	ENST00000683385.1	76.4	True
CHS.5774.3	RAB18	rna-NM_001256411.2	ENST00000465772.5	69.3	True
CHS.5774.4	RAB18	rna-NM_001256412.2	ENST00000682389.1	73.0	True
CHS.5774.6	RAB18	rna-NM_001256415.2	-	77.9	True
CHS.5777.1	MKX	-	-	60.2	False
CHS.5777.10	MKX	rna-XM_017016105.1	-	60.2	True
CHS.5777.12	MKX	rna-NM_001242702.2	ENST00000375790.9	60.2	False
CHS.5777.14	MKX	-	-	60.2	True
CHS.5777.4	MKX	-	-	60.2	True
CHS.5777.9	MKX	rna-XM_017016106.1	-	60.2	False
CHS.5777.15	MKX	rna-XM_017016107.1	ENST00000460919.2	61.0	False
CHS.5777.alt1	MKX	-	-	62.3	True
CHS.5777.alt2	MKX	-	-	62.3	False
CHS.5777.alt3	MKX	-	-	61.3	False
CHS.5777.alt4	MKX	-	-	61.3	False
CHS.5777.alt5	MKX	-	-	65.1	True
CHS.5777.alt6	MKX	-	-	60.5	False
CHS.5777.8	MKX	rna-XM_017016108.1	-	60.5	False
CHS.5777.alt7	MKX	-	-	59.3	True
CHS.5777.alt8	MKX	-	-	64.7	True
CHS.5779.alt1	-	-	ENST00000481659.1	86.8	False
CHS.5779.alt2	-	-	ENST00000467083.1	86.8	False
CHS.5779.alt3	-	-	ENST00000671855.1	35.0	False
CHS.5779.alt4	-	-	-	85.6	False
CHS.5779.2	-	-	-	59.9	False
CHS.5779.alt5	-	-	-	59.9	False
CHS.5779.4	-	-	ENST00000672864.1	91.9	False
CHS.5780.13	-	rna-XM_011519338.2	-	81.8	True
CHS.5780.16	-	rna-XM_005252369.3	-	82.4	True
CHS.5780.alt1	-	-	-	78.0	False
CHS.5780.alt2	-	-	-	78.5	False
CHS.5780.7	-	-	-	78.5	False
CHS.5780.alt3	-	-	-	78.0	False
CHS.5780.4	-	rna-NR_134518.2	-	76.5	False
CHS.5780.6	-	rna-NR_134517.2	-	76.8	False
CHS.5789.12	-	rna-XM_017016317.2	-	55.4	True
CHS.5789.alt1	-	-	-	55.4	False
CHS.5789.alt2	-	-	-	55.4	False
CHS.5789.alt3	-	-	-	55.4	True
CHS.5789.13	-	rna-XM_017016318.2	-	53.1	True
CHS.5789.alt4	-	-	-	53.1	False
CHS.5789.alt5	-	-	-	53.1	False
CHS.5789.alt6	-	-	-	53.1	False
CHS.5789.alt7	-	-	-	53.1	True
CHS.5789.20	-	rna-XR_001747110.1	-	44.8	False
CHS.5789.22	-	rna-XR_930491.2	-	44.8	False
CHS.5789.alt8	-	-	ENST00000439676.5	44.8	False
CHS.5789.alt9	-	-	ENST00000628285.3	63.8	True
CHS.5789.alt10	-	-	ENST00000681112.1	56.6	False
CHS.5789.alt11	-	-	ENST00000679570.1	52.1	False
CHS.5807.1	LYZL1	rna-XR_428650.1	-	75.9	False
CHS.5807.2	LYZL1	rna-XM_005252627.3	-	74.4	False
CHS.5814.alt1	-	-	ENST00000674242.1	85.5	True
CHS.5814.alt2	-	-	ENST00000474106.5	68.8	True
CHS.5814.alt3	-	-	ENST00000491872.1	71.3	True
CHS.5814.43	-	-	ENST00000482607.1	89.8	True
CHS.5814.45	-	-	ENST00000464984.1	32.3	True
CHS.5814.alt4	-	-	-	70.0	True
CHS.5814.alt5	-	-	-	58.9	True
CHS.5814.alt6	-	-	-	85.9	True
CHS.5828.alt1	-	-	ENST00000465712.1	56.3	False
CHS.5828.9	-	-	-	57.0	True
CHS.5835.4	-	-	ENST00000421701.1	79.4	True
CHS.5839.11	MAP3K8	rna-NM_001320961.2	-	71.9	True
CHS.5839.13	MAP3K8	rna-XM_017015708.1	-	71.9	False
CHS.5839.16	MAP3K8	-	-	71.9	False
CHS.5839.17	MAP3K8	rna-XM_017015710.1	-	71.9	False
CHS.5839.18	MAP3K8	-	ENST00000375321.1	71.9	True
CHS.5839.alt1	MAP3K8	-	-	71.9	False
CHS.5839.alt2	MAP3K8	-	-	71.9	True
CHS.5839.3	MAP3K8	rna-NM_001244134.1	ENST00000542547.5	71.9	True
CHS.5839.4	MAP3K8	-	-	71.9	False
CHS.5839.6	MAP3K8	rna-XM_017015709.2	-	71.9	False
CHS.5839.15	MAP3K8	rna-XM_017015711.2	-	79.6	False
CHS.5839.2	MAP3K8	rna-XM_017015714.1	-	79.6	True
CHS.5839.19	MAP3K8	-	ENST00000430603.1	30.8	True
CHS.5839.alt3	MAP3K8	-	-	60.5	True
CHS.5839.alt4	MAP3K8	-	ENST00000375322.2	60.5	False
CHS.5839.alt5	MAP3K8	-	-	60.5	True
CHS.5839.alt6	MAP3K8	-	-	60.5	False
CHS.5839.alt7	MAP3K8	-	ENST00000413724.5	35.9	True
CHS.5839.alt8	MAP3K8	-	-	67.6	True
CHS.5839.8	MAP3K8	-	ENST00000415139.5	75.1	True
CHS.5853.alt1	LYZL2	-	-	70.3	False
CHS.5853.1	LYZL2	rna-XR_930469.2	-	85.8	False
CHS.5853.alt2	LYZL2	-	-	85.8	False
CHS.5853.8	LYZL2	rna-XM_011519306.2	-	60.2	True
CHS.5853.9	LYZL2	rna-XM_011519307.2	-	64.5	False
CHS.5873.1	-	rna-NM_001368169.1	-	49.7	False
CHS.5873.alt1	-	-	-	49.7	no_introns
CHS.5888.16	-	-	ENST00000493008.1	84.8	True
CHS.5888.21	-	-	-	53.3	False
CHS.5888.alt1	-	-	-	92.8	True
CHS.5898.1	-	rna-NR_109827.2	ENST00000545067.6	68.8	False
CHS.5898.46	-	-	ENST00000535327.5	68.8	False
CHS.5898.alt1	-	-	-	68.8	False
CHS.5898.alt2	-	-	-	68.8	False
CHS.5898.alt3	-	-	-	68.8	False
CHS.5898.alt4	-	-	-	68.8	False
CHS.5898.alt5	-	-	-	68.8	False
CHS.5898.alt6	-	-	-	68.8	False
CHS.5898.alt7	-	-	-	68.8	False
CHS.5898.alt8	-	-	-	68.8	False
CHS.5898.alt9	-	-	-	68.8	False
CHS.5898.alt10	-	-	-	68.8	False
CHS.5898.alt11	-	-	-	68.8	False
CHS.5898.alt12	-	-	-	68.8	False
CHS.5898.2	-	rna-NM_145023.6	ENST00000362006.11	63.5	False
CHS.5898.3	-	rna-NM_001026383.3	ENST00000277657.12	63.5	False
CHS.5898.6	-	-	-	63.5	False
CHS.5898.alt13	-	-	-	63.5	False
CHS.5898.alt14	-	-	-	63.5	False
CHS.5898.4	-	rna-NR_109826.2	ENST00000476558.7	67.4	False
CHS.5898.alt15	-	-	ENST00000539197.5	69.4	False
CHS.5900.alt1	-	-	ENST00000678120.1	89.4	False
CHS.5900.alt2	-	-	ENST00000676895.1	88.2	False
CHS.5906.20	-	-	ENST00000413802.1	56.1	True
CHS.5906.alt1	-	-	-	85.3	True
CHS.5906.alt2	-	-	-	81.0	True
CHS.5917.46	-	-	-	68.4	True
CHS.5917.alt1	-	-	ENST00000651752.1	68.4	True
CHS.5917.alt2	-	-	-	68.4	True
CHS.5917.alt3	-	-	ENST00000466092.1	61.7	True
CHS.5917.alt4	-	-	-	66.3	False
CHS.5921.14	-	-	ENST00000468804.5	95.0	True
CHS.5922.alt1	CREM	-	ENST00000496019.5	68.4	False
CHS.5922.17	CREM	-	ENST00000482633.5	68.4	True
CHS.5922.alt2	CREM	rna-NR_172138.1	-	68.4	False
CHS.5922.alt3	CREM	-	-	60.8	False
CHS.5922.12	CREM	rna-NM_001394600.1	-	60.8	True
CHS.5922.alt4	CREM	-	ENST00000479070.5	58.5	False
CHS.5922.36	CREM	rna-XM_011519324.2	-	58.5	False
CHS.5922.47	CREM	rna-XM_011519325.3	-	58.5	False
CHS.5922.alt5	CREM	-	ENST00000348787.6	77.6	True
CHS.5922.8	CREM	rna-NM_001267563.2	ENST00000461968.5	77.6	True
CHS.5922.alt6	CREM	rna-NM_001394605.1	-	69.2	True
CHS.5922.alt7	CREM	-	ENST00000463960.5	73.4	True
CHS.5922.42	CREM	rna-NM_001394625.1	-	73.4	True
CHS.5922.10	CREM	rna-NM_001352465.2	ENST00000474362.5	83.9	True
CHS.5922.alt8	CREM	-	-	83.9	False
CHS.5922.54	CREM	-	ENST00000464475.1	83.9	True
CHS.5922.82	CREM	rna-NM_001352446.1	-	83.9	True
CHS.5922.18	CREM	rna-NM_001394614.1	-	65.0	True
CHS.5922.19	CREM	rna-NM_001394629.1	-	79.2	True
CHS.5922.alt9	CREM	rna-NM_001394628.1	-	79.2	False
CHS.5922.20	CREM	rna-NM_001394617.1	-	65.5	True
CHS.5922.6	CREM	rna-NM_001267562.2	ENST00000495960.5	65.5	True
CHS.5922.21	CREM	rna-NM_001394602.1	-	63.8	True
CHS.5922.22	CREM	rna-NM_001394619.1	-	68.9	True
CHS.5922.4	CREM	rna-NM_001394618.1	-	68.9	False
CHS.5922.23	CREM	-	ENST00000466251.5	59.5	False
CHS.5922.24	CREM	rna-NM_001394603.1	-	56.7	False
CHS.5922.25	CREM	rna-NM_001394608.1	-	63.6	True
CHS.5922.26	CREM	rna-NM_001394623.1	-	72.6	True
CHS.5922.28	CREM	rna-NM_001394616.1	-	58.8	False
CHS.5922.29	CREM	rna-NM_001394626.1	-	73.5	True
CHS.5922.alt10	CREM	rna-NM_001394627.1	-	73.5	False
CHS.5922.2	CREM	rna-NM_001881.4	ENST00000374726.7	60.3	True
CHS.5922.49	CREM	-	ENST00000489321.5	60.3	False
CHS.5922.30	CREM	rna-NM_001394622.1	-	55.8	False
CHS.5922.31	CREM	rna-NM_001394595.1	-	62.0	False
CHS.5922.50	CREM	rna-NM_181571.3	ENST00000345491.7	62.0	False
CHS.5922.32	CREM	-	ENST00000469949.6	56.9	False
CHS.5922.33	CREM	rna-XM_017015718.1	-	55.1	False
CHS.5922.35	CREM	rna-XM_006717387.3	-	58.5	False
CHS.5922.37	CREM	rna-XM_017015720.1	-	62.1	False
CHS.5922.38	CREM	rna-NM_183012.2	-	63.8	False
CHS.5922.53	CREM	-	ENST00000374734.7	63.8	False
CHS.5922.39	CREM	rna-XM_006717382.3	-	63.6	False
CHS.5922.3	CREM	rna-XM_017015724.1	-	62.7	False
CHS.5922.41	CREM	rna-NM_001394615.1	-	62.7	True
CHS.5922.40	CREM	rna-NM_001394613.1	-	65.5	True
CHS.5922.51	CREM	rna-NM_183060.3	ENST00000487132.5	65.5	False
CHS.5922.44	CREM	rna-NM_001394621.1	-	69.8	True
CHS.5922.46	CREM	-	-	84.5	False
CHS.5922.7	CREM	rna-NM_001352467.2	ENST00000490460.5	84.5	True
CHS.5922.81	CREM	rna-NM_001352445.1	ENST00000344351.5	84.5	True
CHS.5922.87	CREM	-	ENST00000469517.1	84.5	False
CHS.5922.9	CREM	rna-NM_001352466.2	ENST00000460270.5	84.5	True
CHS.5922.48	CREM	rna-XM_011519327.3	-	59.0	False
CHS.5922.alt11	CREM	rna-NM_001394598.1	-	59.0	True
CHS.5922.52	CREM	-	ENST00000337656.8	61.5	False
CHS.5922.56	CREM	rna-NM_001267565.2	ENST00000497686.1	52.0	False
CHS.5922.57	CREM	rna-NM_001267564.2	ENST00000395887.7	60.1	True
CHS.5922.58	CREM	rna-NM_182771.2	ENST00000361599.8	63.4	True
CHS.5922.59	CREM	rna-NM_182772.2	-	66.0	True
CHS.5922.5	CREM	rna-NM_183013.3	ENST00000354759.7	62.6	False
CHS.5922.62	CREM	rna-XM_011519335.2	-	68.5	True
CHS.5922.alt12	CREM	rna-XM_024447823.1	-	68.5	False
CHS.5922.63	CREM	rna-XM_011519330.2	-	62.6	True
CHS.5922.67	CREM	rna-NM_182769.3	ENST00000342105.7	67.2	True
CHS.5922.68	CREM	rna-NM_182770.3	-	70.1	True
CHS.5922.69	CREM	rna-NM_001267567.2	ENST00000463314.5	76.0	True
CHS.5922.73	CREM	rna-NM_001267569.2	-	61.3	False
CHS.5922.74	CREM	rna-NM_001267568.2	-	62.3	False
CHS.5922.75	CREM	rna-NM_182717.2	ENST00000473940.5	76.4	True
CHS.5922.76	CREM	rna-NM_182719.2	ENST00000487763.5	75.7	True
CHS.5922.77	CREM	rna-NM_182720.2	ENST00000356917.9	79.6	True
CHS.5922.78	CREM	rna-NM_182718.2	ENST00000488328.5	79.4	True
CHS.5922.80	CREM	rna-NM_182723.2	ENST00000488741.5	82.2	True
CHS.5922.83	CREM	rna-NM_001267570.2	ENST00000468236.5	74.4	False
CHS.5922.84	CREM	rna-NM_182721.2	ENST00000474931.5	78.5	False
CHS.5922.85	CREM	rna-NM_182724.2	ENST00000490511.1	77.6	False
CHS.5922.alt13	CREM	-	ENST00000374721.7	61.0	False
CHS.5922.alt14	CREM	rna-NM_001394620.1	-	60.9	False
CHS.5922.alt15	CREM	rna-NM_001394630.1	-	61.1	False
CHS.5922.alt16	CREM	rna-NR_172139.1	-	59.7	False
CHS.5922.alt17	CREM	rna-NM_001394610.1	-	64.2	True
CHS.5925.16	CCNY	-	-	82.6	False
CHS.5925.1	CCNY	-	-	81.3	False
CHS.5925.2	CCNY	rna-NM_181698.4	ENST00000374706.5	81.3	False
CHS.5925.20	CCNY	rna-NM_001282853.2	ENST00000265375.13	81.3	False
CHS.5925.32	CCNY	-	-	81.3	False
CHS.5925.alt1	CCNY	-	-	81.3	False
CHS.5925.alt2	CCNY	-	-	81.3	False
CHS.5925.6	CCNY	-	-	81.3	False
CHS.5925.22	CCNY	rna-NM_001282854.2	-	81.6	False
CHS.5925.23	CCNY	rna-NM_001282852.2	ENST00000339497.7	74.0	False
CHS.5925.38	CCNY	-	ENST00000497692.1	73.4	True
CHS.5925.alt3	CCNY	-	-	51.5	False
CHS.5925.alt4	CCNY	-	-	69.3	False
CHS.5950.1	-	rna-NM_001190489.1	ENST00000544824.2	83.5	no_introns
CHS.5954.11	-	rna-NM_001267607.3	ENST00000615949.6	65.8	False
CHS.5954.3	-	rna-NR_147998.2	-	65.8	False
CHS.5954.alt1	-	rna-XR_002956993.1	-	65.8	False
CHS.5954.alt2	-	rna-NR_147994.1	-	65.8	False
CHS.5954.alt3	-	rna-NR_148002.2	-	65.8	False
CHS.5954.alt4	-	rna-NR_147992.2	-	65.8	False
CHS.5954.8	-	rna-NM_001352476.2	-	65.8	False
CHS.5954.13	-	rna-XM_017016451.1	-	68.3	False
CHS.5954.14	-	rna-NR_148003.2	ENST00000485560.5	68.3	False
CHS.5954.alt5	-	rna-NR_147997.2	-	68.3	False
CHS.5954.alt6	-	rna-NM_001352494.2	-	68.3	False
CHS.5954.7	-	rna-NM_001352493.2	-	68.3	False
CHS.5954.15	-	rna-NM_001352477.2	-	63.0	False
CHS.5954.23	-	rna-NM_001352479.2	-	63.0	False
CHS.5954.24	-	rna-NM_001267605.2	ENST00000374648.7	63.0	False
CHS.5954.26	-	rna-NM_001267606.2	ENST00000611278.4	63.0	False
CHS.5954.27	-	rna-NM_001352481.2	-	63.0	False
CHS.5954.29	-	rna-XM_011519599.1	-	63.0	False
CHS.5954.31	-	rna-NM_001352480.2	-	63.0	False
CHS.5954.34	-	rna-XM_011519600.2	-	63.0	False
CHS.5954.36	-	rna-NM_001352478.2	-	63.0	False
CHS.5954.alt7	-	rna-NR_148006.2	-	63.0	False
CHS.5954.alt8	-	rna-NR_147995.2	-	63.0	False
CHS.5954.alt9	-	rna-NR_148001.2	-	63.0	False
CHS.5954.alt10	-	-	-	63.0	False
CHS.5954.alt11	-	rna-NR_147996.2	-	63.0	False
CHS.5954.alt12	-	-	-	63.0	False
CHS.5954.alt13	-	-	-	63.0	False
CHS.5954.alt14	-	-	-	63.0	False
CHS.5954.alt15	-	-	-	63.0	False
CHS.5954.16	-	rna-XM_017016448.1	-	58.9	False
CHS.5954.39	-	rna-NM_001352483.1	-	55.7	True
CHS.5954.alt16	-	rna-NM_001352487.2	-	55.7	False
CHS.5954.alt17	-	rna-NM_001352489.2	-	55.7	False
CHS.5954.alt18	-	rna-NM_001352492.2	-	55.7	False
CHS.5954.alt19	-	-	-	55.7	False
CHS.5954.alt20	-	rna-NM_001352491.2	-	55.7	True
CHS.5954.alt21	-	rna-NM_001352490.2	-	55.7	False
CHS.5954.alt22	-	rna-NM_001352486.2	-	55.7	False
CHS.5954.alt23	-	rna-NM_001352488.2	-	55.7	False
CHS.5954.alt24	-	rna-NM_001352482.2	-	55.7	False
CHS.5954.alt25	-	rna-NM_001352484.2	-	55.7	False
CHS.5954.alt26	-	rna-NM_001352485.1	-	55.7	False
CHS.5954.43	-	-	ENST00000395873.7	73.9	False
CHS.5959.14	ZNF25	rna-NM_001329648.2	-	75.8	False
CHS.5959.2	ZNF25	rna-XM_011519354.3	-	75.8	False
CHS.5959.4	ZNF25	rna-NM_001329649.2	-	75.8	False
CHS.5959.8	ZNF25	rna-NM_001329647.2	-	75.8	False
CHS.5959.1	ZNF25	rna-NM_001329653.2	-	75.2	False
CHS.5959.alt1	ZNF25	-	-	75.2	False
CHS.5959.alt2	ZNF25	rna-NM_001329654.2	-	75.2	False
CHS.5959.5	ZNF25	rna-NM_001329650.2	-	75.2	False
CHS.5959.9	ZNF25	rna-NM_001329651.2	-	75.2	False
CHS.5959.17	ZNF25	rna-NM_001329657.2	ENST00000374633.5	75.1	False
CHS.5959.alt3	ZNF25	-	-	75.1	True
CHS.5959.alt4	ZNF25	-	-	75.1	False
CHS.5959.alt5	ZNF25	-	-	75.1	False
CHS.5959.3	ZNF25	rna-XM_011519356.2	-	75.1	False
CHS.5959.alt6	ZNF25	-	-	75.1	False
CHS.5959.alt7	ZNF25	rna-NM_001329664.2	-	75.1	False
CHS.5959.alt8	ZNF25	rna-NM_001329660.2	-	75.1	False
CHS.5959.alt9	ZNF25	rna-NM_001329659.2	-	75.1	False
CHS.5959.alt10	ZNF25	rna-NM_001329658.2	-	75.1	False
CHS.5959.alt11	ZNF25	-	-	75.1	False
CHS.5959.alt12	ZNF25	-	-	75.1	False
CHS.5959.alt13	ZNF25	-	-	75.1	False
CHS.5959.alt14	ZNF25	rna-NM_001329661.2	-	75.1	False
CHS.5959.alt15	ZNF25	rna-NM_001329656.2	-	75.1	False
CHS.5959.6	ZNF25	rna-NM_001329663.2	-	75.1	False
CHS.5959.7	ZNF25	rna-NM_001329662.2	-	75.1	False
CHS.5959.18	ZNF25	-	ENST00000467975.2	68.5	False
CHS.5959.alt16	ZNF25	rna-NR_138069.2	-	91.7	False
CHS.5959.alt17	ZNF25	rna-NR_138066.2	-	91.7	False
CHS.5959.alt18	ZNF25	rna-NR_138065.2	-	91.7	False
CHS.5959.alt19	ZNF25	rna-NR_138064.2	-	91.7	False
CHS.5959.alt20	ZNF25	rna-NR_138068.2	-	91.7	False
CHS.5959.alt21	ZNF25	rna-NR_138062.2	-	91.7	False
CHS.5959.alt22	ZNF25	rna-NR_138067.2	-	91.7	False
CHS.5959.alt23	ZNF25	rna-NR_138063.2	-	91.7	False
CHS.5959.alt24	ZNF25	rna-NM_001329655.2	-	75.9	False
CHS.5961.22	-	rna-NR_136710.2	-	80.2	False
CHS.5961.24	-	-	ENST00000469037.2	60.5	False
CHS.5961.alt1	-	-	ENST00000476504.5	72.4	False
CHS.5963.1	-	rna-XM_017016619.1	-	65.6	False
CHS.5963.9	-	rna-NM_001324259.3	-	65.6	False
CHS.5963.32	-	rna-XM_005252586.4	-	65.6	False
CHS.5963.34	-	rna-XM_017016622.1	-	65.6	False
CHS.5963.20	-	rna-NM_001324257.2	-	71.0	False
CHS.5963.21	-	rna-NM_001324256.2	ENST00000638053.1	71.0	False
CHS.5963.22	-	rna-NM_001324258.2	-	71.0	False
CHS.5963.27	-	rna-XM_017016621.1	-	71.0	False
CHS.5963.alt1	-	-	ENST00000477790.1	61.8	False
CHS.5965.1	-	rna-NR_024524.1	ENST00000423162.1	74.0	False
CHS.5967.1	-	rna-NR_003086.1	ENST00000494540.5	86.5	False
CHS.5998.alt1	-	-	-	64.8	False
CHS.6005.alt1	-	-	-	85.3	True
CHS.6009.alt1	-	-	ENST00000671844.1	73.1	True
CHS.6009.alt2	-	-	ENST00000672389.1	53.6	True
CHS.6012.17	-	-	-	80.2	True
CHS.6012.alt1	-	-	-	80.2	False
CHS.6012.6	-	rna-NR_135077.2	-	80.2	True
CHS.6012.1	-	rna-XM_017016391.2	-	80.0	False
CHS.6012.20	-	rna-NM_001319654.1	-	77.8	True
CHS.6012.8	-	rna-XM_017016388.2	-	77.8	True
CHS.6012.21	-	rna-NM_001319656.1	-	77.5	True
CHS.6012.9	-	rna-XM_017016389.2	-	77.5	True
CHS.6012.alt2	-	rna-XR_002956986.1	-	81.2	True
CHS.6012.4	-	rna-XM_011539938.2	-	76.5	False
CHS.6013.12	RASGEF1A	rna-XM_005271809.3	-	87.6	False
CHS.6013.13	RASGEF1A	rna-XM_011539500.2	-	87.6	False
CHS.6013.alt1	RASGEF1A	-	-	87.6	True
CHS.6013.alt2	RASGEF1A	-	-	87.6	False
CHS.6013.alt3	RASGEF1A	-	-	91.7	True
CHS.6013.alt4	RASGEF1A	-	-	83.6	True
CHS.6013.alt5	RASGEF1A	-	-	86.9	False
CHS.6013.7	RASGEF1A	-	-	86.9	False
CHS.6013.5	RASGEF1A	rna-NM_001282862.2	ENST00000374459.5	83.9	True
CHS.6013.11	RASGEF1A	-	-	84.9	False
CHS.6013.14	RASGEF1A	-	ENST00000395809.5	84.9	False
CHS.6013.alt6	RASGEF1A	-	-	84.9	True
CHS.6013.alt7	RASGEF1A	-	-	84.9	False
CHS.6013.alt8	RASGEF1A	-	-	84.9	False
CHS.6013.9	RASGEF1A	-	-	84.9	True
CHS.6020.alt1	FXYD4	-	-	66.3	False
CHS.6020.alt2	FXYD4	-	-	66.3	False
CHS.6021.1	HNRNPF	rna-NM_001098208.2	ENST00000498176.1	60.4	True
CHS.6021.2	HNRNPF	rna-NM_001098207.2	ENST00000477108.5	60.4	True
CHS.6021.3	HNRNPF	rna-NM_001098206.2	ENST00000357065.8	60.4	True
CHS.6021.4	HNRNPF	rna-NM_001098205.2	ENST00000356053.7	60.4	True
CHS.6021.5	HNRNPF	rna-NM_004966.4	ENST00000337970.7	60.4	False
CHS.6027.1	ZNF239	rna-XM_011540238.2	-	60.9	False
CHS.6027.11	ZNF239	rna-NM_005674.3	ENST00000306006.10	60.9	False
CHS.6027.13	ZNF239	rna-NM_001099283.2	ENST00000491188.1	60.9	False
CHS.6027.14	ZNF239	rna-NM_001099284.2	ENST00000426961.1	60.9	False
CHS.6027.15	ZNF239	rna-NM_001324347.2	-	60.9	False
CHS.6027.18	ZNF239	rna-NM_001324348.2	-	60.9	False
CHS.6027.19	ZNF239	rna-NM_001324351.2	-	60.9	False
CHS.6027.20	ZNF239	rna-NM_001324350.2	-	60.9	False
CHS.6027.21	ZNF239	rna-NM_001324349.2	-	60.9	False
CHS.6027.alt1	ZNF239	-	-	60.9	False
CHS.6027.alt2	ZNF239	-	-	60.9	False
CHS.6027.3	ZNF239	rna-XM_005271832.2	-	60.9	False
CHS.6027.6	ZNF239	rna-XM_006718003.3	-	60.9	False
CHS.6028.alt1	ZNF485	-	-	79.8	False
CHS.6028.3	ZNF485	rna-NM_001318142.2	-	79.8	False
CHS.6028.4	ZNF485	rna-NM_001318143.2	-	79.8	False
CHS.6028.6	ZNF485	rna-XM_011539498.2	-	79.8	False
CHS.6028.alt2	ZNF485	-	-	79.8	False
CHS.6028.1	ZNF485	rna-NM_001318140.2	ENST00000374435.3	73.5	False
CHS.6028.5	ZNF485	rna-NM_001318141.2	ENST00000430885.5	73.5	False
CHS.6028.alt3	ZNF485	-	-	73.5	False
CHS.6033.13	ZNF32	-	-	82.1	True
CHS.6033.2	ZNF32	rna-NM_001324168.2	-	82.1	True
CHS.6033.5	ZNF32	rna-NM_001324167.2	-	82.1	True
CHS.6033.6	ZNF32	rna-NM_001324166.2	-	82.1	True
CHS.6033.15	ZNF32	-	ENST00000485351.1	59.8	True
CHS.6033.3	ZNF32	rna-NM_001324165.2	-	75.3	True
CHS.6033.7	ZNF32	rna-NM_001324164.2	-	75.3	True
CHS.6033.1	ZNF32	rna-NM_001005368.3	ENST00000395797.1	75.7	True
CHS.6054.3	TMEM72	rna-NM_001345926.2	ENST00000544540.5	62.3	True
CHS.6054.6	TMEM72	-	-	62.3	False
CHS.6054.7	TMEM72	-	ENST00000460364.1	62.5	True
CHS.6055.13	RASSF4	rna-XM_017016754.2	-	65.8	False
CHS.6055.14	RASSF4	rna-XM_017016755.2	-	67.6	False
CHS.6055.15	RASSF4	rna-XM_006718014.4	ENST00000489171.5	70.5	False
CHS.6055.19	RASSF4	rna-XM_006718013.3	-	70.9	False
CHS.6055.1	RASSF4	rna-XM_011540255.2	-	86.4	False
CHS.6055.12	RASSF4	rna-XM_017016757.2	-	86.4	False
CHS.6055.16	RASSF4	rna-XM_017016758.2	-	86.4	False
CHS.6055.18	RASSF4	rna-XM_017016756.1	-	86.4	False
CHS.6055.alt1	RASSF4	-	ENST00000472561.5	86.4	True
CHS.6055.20	RASSF4	rna-XR_001747226.1	-	66.3	False
CHS.6055.21	RASSF4	rna-XM_005271833.4	-	72.1	False
CHS.6055.22	RASSF4	rna-XR_001747228.1	-	62.9	False
CHS.6055.23	RASSF4	rna-XM_005271835.4	-	69.9	False
CHS.6055.alt2	RASSF4	-	-	69.9	False
CHS.6055.alt3	RASSF4	-	-	69.9	True
CHS.6055.24	RASSF4	rna-XR_001747227.1	-	69.9	False
CHS.6055.28	RASSF4	-	ENST00000465735.5	73.6	True
CHS.6055.30	RASSF4	-	ENST00000471941.5	83.5	True
CHS.6055.35	RASSF4	-	ENST00000484477.2	51.9	True
CHS.6055.37	RASSF4	-	ENST00000493490.1	86.1	False
CHS.6055.alt4	RASSF4	-	-	67.0	False
CHS.6057.12	DEPP1	-	ENST00000448778.1	67.8	False
CHS.6064.1	OR13A1	rna-XM_011540147.3	-	84.4	False
CHS.6064.2	OR13A1	rna-XM_017016632.2	-	84.4	False
CHS.6064.3	OR13A1	rna-XM_017016633.2	-	84.4	False
CHS.6064.4	OR13A1	-	ENST00000536058.1	84.4	False
CHS.6065.18	-	-	ENST00000475300.1	85.4	True
CHS.6065.21	-	-	ENST00000481117.1	85.1	True
CHS.6065.alt1	-	-	-	81.7	True
CHS.6065.alt2	-	-	-	81.7	True
CHS.6065.alt3	-	-	-	86.5	True
CHS.6065.alt4	-	-	-	95.8	False
CHS.6065.8	-	rna-XR_001747075.1	-	92.1	False
CHS.6067.10	-	rna-XR_246519.3	-	45.5	True
CHS.6067.alt1	-	-	-	45.5	False
CHS.6067.16	-	-	-	68.5	False
CHS.6067.25	-	-	-	68.5	False
CHS.6067.4	-	rna-XM_011539495.1	-	68.5	False
CHS.6067.5	-	rna-NM_001002266.3	ENST00000395769.6	68.5	True
CHS.6067.8	-	rna-NM_145021.6	ENST00000319836.7	68.5	True
CHS.6067.27	-	-	ENST00000602712.2	60.4	True
CHS.6067.28	-	-	ENST00000453980.3	51.8	False
CHS.6067.alt2	-	-	-	68.8	False
CHS.6067.alt3	-	-	-	68.8	False
CHS.6067.alt4	-	-	-	68.8	False
CHS.6067.alt5	-	-	-	68.8	False
CHS.6067.alt6	-	-	-	68.8	False
CHS.6067.alt7	-	-	-	68.8	False
CHS.6067.alt8	-	-	-	68.8	False
CHS.6067.alt9	-	-	-	58.6	False
CHS.6067.alt10	-	-	-	58.6	False
CHS.6067.alt11	-	-	-	58.6	False
CHS.6067.alt12	-	-	-	60.9	False
CHS.6069.45	-	rna-NR_104256.2	ENST00000465407.5	55.9	False
CHS.6069.47	-	-	ENST00000497028.5	75.3	False
CHS.6069.48	-	-	ENST00000335258.8	78.0	False
CHS.6069.alt1	-	-	-	54.4	False
CHS.6069.alt2	-	-	ENST00000374371.6	58.9	False
CHS.6069.alt3	-	-	-	54.9	False
CHS.6071.32	-	-	ENST00000471102.1	54.2	True
CHS.6073.alt1	-	rna-NM_001393378.1	-	46.3	False
CHS.6074.1	-	rna-NR_029388.2	-	86.7	False
CHS.6074.alt1	-	-	ENST00000440803.7	85.7	False
CHS.6075.alt1	TIMM23	-	-	65.0	False
CHS.6075.1	TIMM23	rna-NR_073029.2	-	57.0	False
CHS.6075.3	TIMM23	rna-NR_073030.2	-	62.4	True
CHS.6075.5	TIMM23	-	-	56.3	False
CHS.6075.alt2	TIMM23	-	-	67.2	False
CHS.6075.alt3	TIMM23	-	-	67.6	True
CHS.6076.18	-	-	ENST00000580070.5	44.8	True
CHS.6076.alt1	-	-	-	44.8	False
CHS.6076.alt2	-	-	-	44.8	True
CHS.6078.4	MSMB	rna-NM_138634.3	ENST00000581478.5	65.2	True
CHS.6092.1	NPY4R	rna-XM_017016386.2	-	78.1	False
CHS.6092.2	NPY4R	rna-XM_011539937.3	-	78.1	False
CHS.6092.3	NPY4R	rna-XM_017016387.2	-	78.1	False
CHS.6092.4	NPY4R	rna-XM_011539936.3	-	78.1	True
CHS.6092.5	NPY4R	rna-NM_001278794.2	ENST00000612632.3	78.1	True
CHS.6093.1	GPRIN2	rna-XM_017016980.2	-	41.1	False
CHS.6093.11	GPRIN2	rna-NM_001385300.1	-	41.1	False
CHS.6093.12	GPRIN2	rna-XM_017016981.2	-	41.1	False
CHS.6093.13	GPRIN2	rna-XM_017016982.2	-	41.1	False
CHS.6093.14	GPRIN2	rna-XM_011540388.3	-	41.1	False
CHS.6093.15	GPRIN2	rna-XM_017016974.2	-	41.1	False
CHS.6093.2	GPRIN2	rna-XM_017016979.2	-	41.1	False
CHS.6093.alt1	GPRIN2	rna-NM_001394743.1	-	41.1	False
CHS.6093.alt2	GPRIN2	rna-NM_001394744.1	-	41.1	False
CHS.6093.alt3	GPRIN2	rna-NM_001394742.1	-	41.1	False
CHS.6093.alt4	GPRIN2	-	-	41.1	False
CHS.6093.3	GPRIN2	rna-XM_017016977.2	-	41.1	False
CHS.6093.alt5	GPRIN2	-	-	41.1	True
CHS.6093.alt6	GPRIN2	-	-	41.1	False
CHS.6093.alt7	GPRIN2	-	-	41.1	True
CHS.6093.alt8	GPRIN2	-	-	41.1	False
CHS.6093.alt9	GPRIN2	rna-NM_001385301.1	-	41.1	False
CHS.6093.alt10	GPRIN2	-	-	41.1	False
CHS.6093.alt11	GPRIN2	rna-NM_001385295.1	-	41.1	False
CHS.6093.4	GPRIN2	rna-XM_017016975.2	-	41.1	False
CHS.6093.alt12	GPRIN2	rna-NM_001385299.1	-	41.1	False
CHS.6093.alt13	GPRIN2	rna-NM_001385293.1	-	41.1	False
CHS.6093.alt14	GPRIN2	rna-NM_001385289.1	-	41.1	False
CHS.6093.alt15	GPRIN2	-	-	41.1	False
CHS.6093.alt16	GPRIN2	-	-	41.1	False
CHS.6093.alt17	GPRIN2	-	-	41.1	False
CHS.6093.5	GPRIN2	rna-XM_017016978.2	-	41.1	False
CHS.6093.6	GPRIN2	rna-XM_017016984.2	-	41.1	False
CHS.6093.7	GPRIN2	rna-XM_017016983.2	-	41.1	False
CHS.6093.8	GPRIN2	rna-XM_017016976.2	-	41.1	False
CHS.6093.10	GPRIN2	rna-NM_001385283.1	-	44.8	False
CHS.6093.16	GPRIN2	-	-	44.8	False
CHS.6093.17	GPRIN2	-	-	44.8	False
CHS.6093.18	GPRIN2	rna-NM_001394741.1	-	44.8	False
CHS.6093.19	GPRIN2	-	ENST00000374317.1	44.8	False
CHS.6093.20	GPRIN2	rna-NM_014696.5	-	44.8	True
CHS.6093.alt18	GPRIN2	-	-	44.8	False
CHS.6093.alt19	GPRIN2	rna-NM_001394740.1	-	44.8	False
CHS.6093.alt20	GPRIN2	rna-NM_001394739.1	-	44.8	False
CHS.6093.alt21	GPRIN2	rna-NM_001385278.1	-	44.8	False
CHS.6093.alt22	GPRIN2	rna-NM_001385280.1	-	44.8	False
CHS.6093.alt23	GPRIN2	rna-NM_001385279.1	-	44.8	False
CHS.6093.alt24	GPRIN2	rna-NM_001385276.1	-	44.8	False
CHS.6093.alt25	GPRIN2	rna-NM_001385275.1	-	44.8	True
CHS.6106.11	PTPN20	rna-NM_001042365.4	ENST00000374342.6	62.7	False
CHS.6106.12	PTPN20	rna-NM_001352521.2	-	80.1	False
CHS.6106.42	PTPN20	rna-NM_001320685.2	ENST00000506080.5	80.1	False
CHS.6106.13	PTPN20	rna-NM_001352523.2	-	60.6	False
CHS.6106.alt1	PTPN20	-	ENST00000508602.5	60.6	False
CHS.6106.17	PTPN20	rna-NM_001352548.2	-	70.8	False
CHS.6106.27	PTPN20	rna-NM_001352547.2	-	70.8	False
CHS.6106.43	PTPN20	rna-NM_001320689.2	ENST00000508715.5	70.8	False
CHS.6106.5	PTPN20	rna-XM_017016064.1	ENST00000395722.7	70.8	False
CHS.6106.51	PTPN20	rna-NM_001320690.2	ENST00000513159.5	70.8	False
CHS.6106.56	PTPN20	-	ENST00000513756.5	70.8	False
CHS.6106.18	PTPN20	rna-XR_001747082.1	-	93.9	False
CHS.6106.22	PTPN20	rna-NM_001352527.2	-	93.9	False
CHS.6106.34	PTPN20	rna-NM_001352530.2	-	93.9	False
CHS.6106.49	PTPN20	rna-NM_001320691.2	ENST00000510335.5	93.9	False
CHS.6106.alt2	PTPN20	-	-	93.9	False
CHS.6106.alt3	PTPN20	rna-NM_001352528.2	-	93.9	False
CHS.6106.alt4	PTPN20	rna-NM_001352526.2	-	93.9	False
CHS.6106.alt5	PTPN20	rna-NM_001352529.2	-	93.9	False
CHS.6106.alt6	PTPN20	-	-	93.9	False
CHS.6106.alt7	PTPN20	-	-	93.9	False
CHS.6106.19	PTPN20	rna-XM_017016042.1	-	72.1	False
CHS.6106.1	PTPN20	rna-NM_001352532.2	-	67.4	False
CHS.6106.10	PTPN20	rna-NM_001042364.5	ENST00000395725.7	67.4	False
CHS.6106.39	PTPN20	rna-NM_001352533.2	ENST00000509900.5	67.4	False
CHS.6106.alt8	PTPN20	-	-	67.4	False
CHS.6106.20	PTPN20	rna-XM_017016046.1	-	71.5	False
CHS.6106.21	PTPN20	rna-XR_001747083.1	-	95.9	False
CHS.6106.alt9	PTPN20	rna-NM_001352553.2	-	95.9	False
CHS.6106.alt10	PTPN20	rna-NM_001352554.2	-	95.9	False
CHS.6106.23	PTPN20	rna-NM_001352543.2	-	92.5	False
CHS.6106.alt11	PTPN20	rna-NM_001352544.2	-	92.5	False
CHS.6106.alt12	PTPN20	-	-	92.5	False
CHS.6106.24	PTPN20	rna-XM_017016055.1	-	58.3	False
CHS.6106.25	PTPN20	rna-XM_017016053.1	-	60.3	False
CHS.6106.41	PTPN20	rna-NM_001320684.2	ENST00000502705.5	60.3	False
CHS.6106.26	PTPN20	rna-NM_001352531.2	-	57.1	False
CHS.6106.55	PTPN20	-	ENST00000502254.5	57.1	False
CHS.6106.28	PTPN20	rna-XM_017016043.1	-	72.9	False
CHS.6106.29	PTPN20	rna-XM_017016048.1	-	67.4	False
CHS.6106.2	PTPN20	rna-NM_001352538.2	-	73.8	False
CHS.6106.alt13	PTPN20	rna-NM_001352536.2	-	73.8	False
CHS.6106.alt14	PTPN20	rna-NM_001352537.2	-	73.8	False
CHS.6106.alt15	PTPN20	rna-NM_001352539.2	-	73.8	False
CHS.6106.alt16	PTPN20	-	-	73.8	False
CHS.6106.32	PTPN20	rna-XM_011539610.2	-	87.7	False
CHS.6106.48	PTPN20	rna-NM_001320686.2	ENST00000505814.5	87.7	False
CHS.6106.8	PTPN20	rna-NM_001042363.5	ENST00000374218.6	87.7	False
CHS.6106.9	PTPN20	rna-NM_001320681.2	ENST00000395721.6	87.7	False
CHS.6106.33	PTPN20	rna-NM_001352522.2	-	85.1	False
CHS.6106.36	PTPN20	rna-XM_011539605.2	-	77.2	False
CHS.6106.53	PTPN20	rna-XM_011539607.2	-	77.2	False
CHS.6106.54	PTPN20	rna-XM_011539606.3	-	77.2	False
CHS.6106.37	PTPN20	rna-XM_017016062.1	-	50.1	False
CHS.6106.4	PTPN20	rna-NM_001352541.2	-	50.1	False
CHS.6106.alt17	PTPN20	rna-NM_001352542.2	-	50.1	False
CHS.6106.38	PTPN20	rna-NM_001352524.2	-	61.3	False
CHS.6106.40	PTPN20	rna-NM_001320683.2	ENST00000509599.5	56.4	False
CHS.6106.7	PTPN20	rna-NM_015605.9	ENST00000374346.7	56.4	False
CHS.6106.44	PTPN20	rna-NM_001042358.5	ENST00000511769.5	77.8	False
CHS.6106.45	PTPN20	rna-NM_001042361.5	ENST00000509774.5	58.7	False
CHS.6106.46	PTPN20	rna-NM_001042359.4	ENST00000513156.5	57.9	False
CHS.6106.47	PTPN20	rna-NM_001042362.4	ENST00000503851.5	58.3	False
CHS.6106.50	PTPN20	rna-NM_001320688.2	ENST00000513266.5	66.0	False
CHS.6106.52	PTPN20	rna-NM_001042360.4	ENST00000395727.6	93.3	False
CHS.6106.58	PTPN20	rna-XM_017016045.1	-	73.6	False
CHS.6106.alt18	PTPN20	rna-XM_024447934.1	-	93.8	False
CHS.6106.alt19	PTPN20	rna-NM_001352549.2	-	54.7	False
CHS.6106.alt20	PTPN20	rna-NM_001352550.2	-	54.7	False
CHS.6106.alt21	PTPN20	rna-NM_001352540.2	-	72.0	False
CHS.6106.alt22	PTPN20	rna-NM_001352534.2	-	62.6	False
CHS.6106.alt23	PTPN20	rna-NM_001352555.2	-	62.1	False
CHS.6106.alt24	PTPN20	rna-NM_001352545.2	-	79.7	False
CHS.6106.alt25	PTPN20	rna-NM_001352535.2	-	59.5	False
CHS.6106.alt26	PTPN20	-	-	63.3	False
CHS.6116.1	GDF10	-	-	65.9	False
CHS.6119.1	ZNF488	rna-XM_024447789.1	-	46.9	False
CHS.6119.alt1	ZNF488	-	-	46.9	False
CHS.6119.alt2	ZNF488	rna-NM_001346933.2	-	46.9	False
CHS.6119.alt3	ZNF488	rna-NM_001346934.2	-	46.9	False
CHS.6119.alt4	ZNF488	rna-NM_001346935.2	-	46.9	False
CHS.6119.alt5	ZNF488	rna-NM_001346936.2	-	46.9	False
CHS.6119.2	ZNF488	rna-XM_011539244.2	-	46.9	False
CHS.6119.3	ZNF488	rna-XM_017015643.1	-	46.9	False
CHS.6119.4	ZNF488	rna-XM_006717617.3	-	46.9	False
CHS.6138.alt1	-	-	-	78.1	False
CHS.6138.alt2	-	-	-	78.1	False
CHS.6138.alt3	-	-	-	78.1	False
CHS.6138.4	-	rna-XM_017015464.1	-	78.1	False
CHS.6138.6	-	rna-XM_005277644.3	ENST00000576178.6	78.1	False
CHS.6138.7	-	rna-XM_006717545.3	ENST00000613306.1	78.1	True
CHS.6138.8	-	rna-XM_017015463.1	-	78.1	False
CHS.6138.3	-	rna-NM_001278795.2	-	78.1	True
CHS.6139.alt1	FAM25C	-	-	75.9	False
CHS.6139.alt2	FAM25C	-	-	93.2	False
CHS.6144.10	MAPK8	rna-NM_001323328.2	-	81.2	False
CHS.6144.2	MAPK8	rna-NM_139049.4	-	81.2	False
CHS.6144.6	MAPK8	rna-NM_001323331.2	-	81.2	False
CHS.6144.11	MAPK8	rna-NM_001323323.2	-	81.2	False
CHS.6144.17	MAPK8	rna-NM_001278547.2	ENST00000395611.7	81.2	True
CHS.6144.4	MAPK8	rna-NM_001323322.2	-	81.2	False
CHS.6144.alt1	MAPK8	rna-XM_024448079.1	-	81.2	False
CHS.6144.alt2	MAPK8	-	ENST00000374176.8	81.2	True
CHS.6144.8	MAPK8	rna-NM_001323330.2	-	81.2	False
CHS.6144.14	MAPK8	rna-NR_136583.2	-	84.9	True
CHS.6144.15	MAPK8	rna-NR_136584.2	-	84.9	True
CHS.6144.16	MAPK8	rna-NM_001323321.2	-	86.0	True
CHS.6144.3	MAPK8	rna-NM_139046.4	-	86.0	False
CHS.6144.alt3	MAPK8	rna-XM_024448080.1	-	86.0	False
CHS.6144.alt4	MAPK8	-	ENST00000374179.8	86.0	False
CHS.6144.alt5	MAPK8	-	-	86.0	True
CHS.6144.7	MAPK8	rna-NM_001323325.2	-	86.0	False
CHS.6144.18	MAPK8	rna-NR_136585.2	-	84.9	True
CHS.6144.1	MAPK8	rna-NM_001323302.2	-	85.9	False
CHS.6144.12	MAPK8	rna-NM_001323324.2	-	85.9	True
CHS.6144.27	MAPK8	-	ENST00000374182.7	85.9	True
CHS.6144.5	MAPK8	rna-NM_001323327.2	-	85.9	False
CHS.6144.9	MAPK8	rna-NM_001323326.2	-	85.9	False
CHS.6144.21	MAPK8	-	ENST00000432379.5	89.9	False
CHS.6144.22	MAPK8	-	-	84.7	False
CHS.6144.24	MAPK8	-	ENST00000476134.1	82.1	False
CHS.6144.alt6	MAPK8	-	-	82.1	False
CHS.6144.26	MAPK8	-	ENST00000360332.7	80.9	True
CHS.6144.34	MAPK8	-	ENST00000469879.6	82.8	True
CHS.6144.35	MAPK8	-	ENST00000471272.1	32.8	True
CHS.6144.36	MAPK8	-	ENST00000469110.1	72.8	True
CHS.6144.alt7	MAPK8	-	-	72.8	True
CHS.6144.37	MAPK8	-	ENST00000482840.1	68.7	True
CHS.6145.18	-	rna-NR_045675.2	ENST00000460425.1	58.8	True
CHS.6145.35	-	rna-NR_144645.2	-	58.8	True
CHS.6145.alt1	-	-	-	58.8	True
CHS.6145.alt2	-	-	-	58.8	True
CHS.6145.alt3	-	rna-XR_002957004.1	-	58.8	True
CHS.6145.alt4	-	-	-	58.8	True
CHS.6145.alt5	-	rna-XM_024448101.1	-	58.8	True
CHS.6145.alt6	-	rna-NR_144646.2	-	58.8	True
CHS.6145.alt7	-	-	-	58.8	True
CHS.6145.1	-	rna-XM_017016476.1	-	71.7	False
CHS.6145.23	-	rna-XR_001747166.2	-	68.5	False
CHS.6145.44	-	-	-	65.7	False
CHS.6145.45	-	-	ENST00000493012.2	29.0	False
CHS.6145.46	-	rna-NM_001347737.2	-	65.3	True
CHS.6145.47	-	-	ENST00000491108.1	65.7	False
CHS.6145.48	-	-	ENST00000511570.1	49.5	True
CHS.6145.49	-	-	ENST00000464445.1	53.8	True
CHS.6145.alt8	-	-	-	53.8	True
CHS.6145.50	-	rna-NR_144644.2	-	56.4	False
CHS.6145.51	-	rna-NR_144643.2	-	56.4	False
CHS.6145.alt9	-	rna-NR_144642.2	-	56.4	False
CHS.6145.alt10	-	rna-XR_002956998.1	-	70.1	False
CHS.6145.alt11	-	rna-XR_002956999.1	-	74.5	True
CHS.6145.alt12	-	-	-	91.5	True
CHS.6145.alt13	-	rna-XM_024448105.1	-	65.2	False
CHS.6145.alt14	-	rna-XM_024448102.1	-	61.8	False
CHS.6145.alt15	-	rna-XM_024448104.1	-	62.2	False
CHS.6145.alt16	-	-	-	55.6	True
CHS.6145.alt17	-	rna-XM_024448106.1	-	60.0	True
CHS.6145.alt18	-	rna-NM_001347736.2	-	60.0	True
CHS.6148.alt1	-	-	-	84.3	True
CHS.6148.alt2	-	-	-	79.4	True
CHS.6148.alt3	-	-	-	68.5	True
CHS.6148.alt4	-	-	-	87.8	True
CHS.6148.alt5	-	-	-	78.8	True
CHS.6150.8	-	rna-NM_001378102.1	-	79.7	False
CHS.6150.10	-	rna-XM_011539822.1	-	79.7	False
CHS.6150.11	-	rna-XM_017016276.1	-	79.7	False
CHS.6150.12	-	-	ENST00000374160.7	79.7	True
CHS.6150.4	-	rna-XM_011539828.2	-	79.7	False
CHS.6150.5	-	rna-NM_001006939.4	-	79.7	False
CHS.6150.6	-	rna-XM_011539826.3	-	79.7	False
CHS.6150.9	-	rna-XM_011539823.1	-	79.7	False
CHS.6152.10	VSTM4	rna-XM_017015825.2	-	64.7	False
CHS.6152.13	VSTM4	rna-NM_144984.4	ENST00000298454.3	80.1	False
CHS.6152.alt1	VSTM4	-	-	72.1	False
CHS.6152.alt2	VSTM4	-	-	62.5	False
CHS.6152.4	VSTM4	rna-XM_017015828.1	-	62.5	False
CHS.6152.7	VSTM4	-	-	62.5	False
CHS.6152.5	VSTM4	rna-XR_001747052.2	-	71.7	False
CHS.6152.8	VSTM4	rna-XM_017015827.2	-	67.9	False
CHS.6152.9	VSTM4	rna-XM_017015826.1	-	67.9	False
CHS.6156.10	TMEM273	-	ENST00000374151.7	57.4	False
CHS.6156.11	TMEM273	-	-	65.9	False
CHS.6156.12	TMEM273	rna-XM_017015797.1	-	61.3	False
CHS.6156.13	TMEM273	rna-XM_011539385.1	-	61.0	False
CHS.6156.14	TMEM273	rna-XM_017015794.1	-	59.9	False
CHS.6156.15	TMEM273	rna-XM_011539384.1	-	60.0	False
CHS.6156.16	TMEM273	rna-NM_001353331.2	-	59.2	False
CHS.6156.17	TMEM273	rna-XM_017015793.1	-	49.9	False
CHS.6156.18	TMEM273	rna-XM_017015792.1	-	48.1	False
CHS.6156.19	TMEM273	rna-NM_001353330.2	-	54.1	False
CHS.6156.20	TMEM273	rna-XM_011539379.1	-	52.7	False
CHS.6156.25	TMEM273	rna-XM_011539382.1	-	61.1	False
CHS.6156.26	TMEM273	rna-XM_011539378.2	-	50.6	False
CHS.6156.27	TMEM273	-	ENST00000374148.1	53.8	False
CHS.6156.28	TMEM273	rna-XM_017015796.1	-	61.1	False
CHS.6156.29	TMEM273	rna-XM_017015795.1	-	61.1	False
CHS.6156.2	TMEM273	rna-NM_001288741.3	-	63.9	False
CHS.6156.alt1	TMEM273	-	-	64.2	True
CHS.6156.alt2	TMEM273	-	-	64.2	False
CHS.6156.alt3	TMEM273	-	-	62.7	True
CHS.6156.3	TMEM273	rna-NM_001288742.3	ENST00000453436.5	55.6	False
CHS.6156.alt4	TMEM273	rna-XM_024447853.1	-	63.5	False
CHS.6156.4	TMEM273	rna-NM_001010863.4	ENST00000474718.5	61.0	False
CHS.6156.6	TMEM273	rna-NM_001288743.3	-	53.7	False
CHS.6161.3	DRGX	rna-XM_011540089.3	-	57.6	False
CHS.6161.alt1	DRGX	-	-	61.3	False
CHS.6161.2	DRGX	-	-	61.3	False
CHS.6161.4	DRGX	-	-	61.3	True
CHS.6161.alt2	DRGX	-	-	61.3	True
CHS.6161.alt3	DRGX	-	-	56.0	True
CHS.6163.alt1	-	-	-	68.8	True
CHS.6163.alt2	-	-	ENST00000679871.1	59.3	False
CHS.6163.alt3	-	-	ENST00000679974.1	59.3	False
CHS.6163.alt4	-	-	ENST00000681632.1	38.4	True
CHS.6163.alt5	-	-	ENST00000679811.1	38.4	True
CHS.6163.alt6	-	-	ENST00000680233.1	38.4	True
CHS.6163.alt7	-	-	ENST00000679552.1	58.5	False
CHS.6163.alt8	-	-	ENST00000475116.1	77.0	True
CHS.6163.8	-	-	ENST00000465653.1	67.6	True
CHS.6165.alt1	-	-	-	90.2	False
CHS.6165.alt2	-	-	ENST00000640822.1	90.2	False
CHS.6165.alt3	-	-	-	90.2	False
CHS.6165.alt4	-	-	-	85.9	False
CHS.6167.2	C10orf53	rna-NM_182554.4	ENST00000374112.7	62.1	False
CHS.6167.3	C10orf53	-	ENST00000374113.3	79.1	True
CHS.6167.alt1	C10orf53	-	-	59.3	False
CHS.6168.15	-	-	ENST00000490844.1	92.6	True
CHS.6168.16	-	-	ENST00000496884.1	53.2	True
CHS.6168.alt1	-	-	-	93.1	True
CHS.6168.alt2	-	-	ENST00000471460.1	68.7	True
CHS.6169.alt1	-	-	-	85.1	False
CHS.6169.alt2	-	-	-	47.1	False
CHS.6169.7	-	rna-NR_136754.3	-	62.1	False
CHS.6170.alt1	-	-	ENST00000679810.1	41.1	False
CHS.6170.alt2	-	-	ENST00000311652.10	47.6	False
CHS.6171.alt1	TIMM23B	rna-NR_158651.1	-	56.7	False
CHS.6171.1	TIMM23B	rna-NR_110767.2	ENST00000478381.5	64.0	False
CHS.6171.alt2	TIMM23B	rna-NM_001365871.1	-	64.0	False
CHS.6171.3	TIMM23B	rna-NM_001290118.2	ENST00000652716.1	51.5	False
CHS.6175.alt1	-	-	-	89.4	True
CHS.6175.1	-	rna-XM_017016436.1	-	84.0	False
CHS.6175.alt2	-	-	-	80.4	False
CHS.6175.alt3	-	-	-	80.4	False
CHS.6175.alt4	-	-	-	82.3	False
CHS.6176.16	SGMS1	-	-	69.0	False
CHS.6176.20	SGMS1	-	ENST00000602619.1	72.4	True
CHS.6176.23	SGMS1	rna-XM_011539584.3	-	65.1	False
CHS.6176.28	SGMS1	-	ENST00000619438.4	63.9	False
CHS.6176.alt1	SGMS1	-	-	58.7	True
CHS.6176.alt2	SGMS1	-	ENST00000429490.5	67.3	False
CHS.6176.alt3	SGMS1	-	-	74.3	True
CHS.6176.1	SGMS1	-	-	78.1	False
CHS.6176.11	SGMS1	rna-XM_011539583.2	-	78.1	False
CHS.6176.12	SGMS1	rna-XM_005269675.1	-	78.1	True
CHS.6176.19	SGMS1	-	-	78.1	True
CHS.6176.alt4	SGMS1	-	-	78.1	False
CHS.6181.alt1	ASAH2B	-	-	85.9	False
CHS.6181.3	ASAH2B	rna-NM_001079516.4	ENST00000374006.1	85.9	False
CHS.6181.5	ASAH2B	rna-NM_001321957.2	ENST00000643851.1	85.9	False
CHS.6181.1	ASAH2B	rna-NM_001321960.2	-	90.8	False
CHS.6181.alt2	ASAH2B	-	ENST00000643505.1	90.8	False
CHS.6181.alt3	ASAH2B	-	-	90.8	False
CHS.6181.2	ASAH2B	rna-NM_001321959.2	ENST00000374007.5	90.8	False
CHS.6181.alt4	ASAH2B	-	-	90.8	False
CHS.6181.alt5	ASAH2B	-	ENST00000645350.1	90.8	False
CHS.6183.alt1	-	-	-	89.7	True
CHS.6186.10	-	-	-	85.1	False
CHS.6186.11	-	-	ENST00000645324.1	84.8	True
CHS.6186.13	-	rna-XM_011539952.2	-	79.1	False
CHS.6186.22	-	-	-	95.5	True
CHS.6186.28	-	-	-	95.5	True
CHS.6186.alt1	-	rna-NM_001374781.1	-	95.5	False
CHS.6186.alt2	-	-	-	73.7	True
CHS.6186.alt3	-	-	-	85.7	True
CHS.6186.alt4	-	-	-	73.3	True
CHS.6186.alt5	-	-	-	80.5	False
CHS.6186.alt6	-	rna-NM_001374782.1	ENST00000373976.9	85.5	True
CHS.6186.alt7	-	-	ENST00000643704.1	78.8	False
CHS.6186.alt8	-	-	ENST00000643582.1	83.8	True
CHS.6186.alt9	-	-	ENST00000672084.1	85.1	True
CHS.6186.5	-	-	-	80.7	False
CHS.6186.6	-	-	-	85.0	False
CHS.6186.8	-	-	-	85.8	True
CHS.6190.4	DKK1	-	ENST00000467359.5	72.9	True
CHS.6190.5	DKK1	-	ENST00000476752.1	82.6	False
CHS.6190.alt1	DKK1	-	-	63.9	False
CHS.6190.alt2	DKK1	-	-	74.3	True
CHS.6190.alt3	DKK1	-	ENST00000494277.5	40.2	False
CHS.6196.2	MBL2	rna-NM_001378374.1	ENST00000675947.1	77.1	False
CHS.6196.3	MBL2	rna-NM_000242.3	ENST00000373968.3	77.1	True
CHS.6211.alt1	ZWINT	-	-	78.0	False
CHS.6211.2	ZWINT	-	ENST00000494312.5	78.0	False
CHS.6211.7	ZWINT	-	ENST00000318387.6	78.0	False
CHS.6211.1	ZWINT	rna-XM_017015605.2	-	81.5	False
CHS.6211.6	ZWINT	rna-XR_428692.3	-	81.5	False
CHS.6211.3	ZWINT	rna-NM_001005413.1	ENST00000361148.6	75.8	False
CHS.6211.5	ZWINT	rna-NM_032997.3	ENST00000395405.5	79.0	False
CHS.6211.8	ZWINT	-	ENST00000489649.6	72.6	False
CHS.6219.alt1	IPMK	-	-	70.1	True
CHS.6219.2	IPMK	rna-XM_011539565.3	-	69.9	False
CHS.6219.3	IPMK	rna-XM_017016013.2	-	72.2	False
CHS.6219.4	IPMK	-	-	56.9	False
CHS.6219.6	IPMK	-	-	56.9	True
CHS.6219.alt2	IPMK	-	-	63.7	True
CHS.6221.10	CISD1	-	ENST00000489785.5	93.9	False
CHS.6221.11	CISD1	-	ENST00000488388.2	65.9	False
CHS.6221.alt1	CISD1	-	-	77.0	False
CHS.6221.alt2	CISD1	-	-	79.4	False
CHS.6221.alt3	CISD1	-	-	79.4	False
CHS.6221.alt4	CISD1	-	-	88.8	True
CHS.6221.6	CISD1	-	ENST00000464703.5	88.8	False
CHS.6221.2	CISD1	-	-	88.4	False
CHS.6221.9	CISD1	-	-	81.9	False
CHS.6224.2	UBE2D1	rna-NM_001204880.2	ENST00000615793.1	91.6	True
CHS.6225.1	TFAM	rna-NR_073073.2	ENST00000373899.3	91.5	False
CHS.6225.3	TFAM	rna-NM_001270782.2	ENST00000373895.7	82.6	True
CHS.6225.6	TFAM	-	-	83.3	False
CHS.6225.8	TFAM	rna-XM_011540121.3	-	80.3	False
CHS.6237.11	PHYHIPL	-	ENST00000472199.1	38.7	True
CHS.6237.1	PHYHIPL	rna-XM_017016783.2	-	90.1	False
CHS.6237.2	PHYHIPL	rna-XM_011540276.3	-	90.1	True
CHS.6237.5	PHYHIPL	rna-XM_011540275.3	ENST00000486074.2	90.1	False
CHS.6237.8	PHYHIPL	rna-XM_017016782.1	-	90.1	False
CHS.6237.7	PHYHIPL	rna-NM_001143774.2	ENST00000373878.3	87.8	False
CHS.6238.12	-	rna-NM_001347848.1	-	60.4	False
CHS.6238.alt1	-	rna-NM_001347850.2	-	60.4	False
CHS.6238.13	-	rna-NM_001347845.1	-	59.7	True
CHS.6238.14	-	rna-XM_017015891.1	-	59.5	True
CHS.6238.alt2	-	-	-	59.5	False
CHS.6238.alt3	-	-	-	59.5	False
CHS.6238.20	-	rna-XM_024447880.1	-	70.3	False
CHS.6238.alt4	-	-	-	70.3	False
CHS.6238.21	-	rna-NM_001001971.3	ENST00000611933.4	55.5	True
CHS.6238.27	-	-	ENST00000422313.6	51.8	False
CHS.6238.28	-	-	ENST00000468696.1	67.3	True
CHS.6238.29	-	-	ENST00000507568.1	61.2	True
CHS.6238.2	-	-	-	70.6	False
CHS.6238.alt5	-	rna-XM_024447881.1	-	70.6	False
CHS.6238.alt6	-	-	-	70.6	False
CHS.6238.30	-	-	ENST00000513377.1	56.9	True
CHS.6238.alt7	-	rna-XM_024447879.1	-	60.7	False
CHS.6238.alt8	-	-	-	92.1	True
CHS.6238.alt9	-	-	-	92.1	True
CHS.6238.alt10	-	rna-NM_001347851.2	-	56.8	False
CHS.6238.alt11	-	rna-NM_001347846.1	-	56.8	False
CHS.6238.5	-	rna-XM_011539491.2	-	60.5	False
CHS.6238.6	-	rna-XM_011539490.2	-	60.5	False
CHS.6238.7	-	rna-XM_005269619.4	-	55.3	True
CHS.6243.alt1	-	-	-	80.8	True
CHS.6243.alt2	-	-	-	80.8	False
CHS.6243.2	-	-	-	68.8	True
CHS.6243.alt3	-	-	-	68.8	False
CHS.6243.3	-	rna-NM_001323979.2	-	76.1	False
CHS.6243.4	-	rna-NM_001323980.2	-	76.1	True
CHS.6243.7	-	rna-NM_001323978.2	-	76.1	False
CHS.6243.9	-	rna-NM_001323977.1	-	76.1	True
CHS.6245.3	MRLN	rna-NM_001304732.2	ENST00000430431.5	80.6	False
CHS.6245.5	MRLN	-	ENST00000594536.5	80.6	False
CHS.6245.alt1	MRLN	-	-	80.6	False
CHS.6246.12	CCDC6	-	ENST00000491922.1	61.4	True
CHS.6246.14	CCDC6	-	ENST00000518638.1	87.9	True
CHS.6246.alt1	CCDC6	-	-	65.8	False
CHS.6246.7	CCDC6	-	-	65.8	False
CHS.6246.3	CCDC6	-	-	69.0	False
CHS.6256.alt1	CDK1	-	-	89.2	False
CHS.6256.2	CDK1	rna-NM_001320918.1	-	89.2	False
CHS.6256.6	CDK1	rna-XM_005270303.3	-	89.2	False
CHS.6256.alt2	CDK1	-	ENST00000519078.6	84.9	False
CHS.6256.alt3	CDK1	-	ENST00000373809.2	84.6	True
CHS.6256.alt4	CDK1	-	-	70.8	False
CHS.6256.1	CDK1	rna-NM_001170406.1	ENST00000475504.6	83.5	False
CHS.6256.3	CDK1	rna-NM_001170407.2	-	83.5	False
CHS.6256.5	CDK1	rna-NM_033379.5	ENST00000316629.8	86.1	False
CHS.6256.7	CDK1	-	ENST00000448257.6	88.8	False
CHS.6257.26	-	-	ENST00000496237.1	65.8	True
CHS.6266.alt1	TMEM26	-	-	69.4	False
CHS.6266.6	TMEM26	rna-NR_134508.2	ENST00000488505.2	69.4	False
CHS.6266.7	TMEM26	rna-XM_011539451.1	-	69.4	False
CHS.6266.alt2	TMEM26	-	ENST00000277749.9	65.4	True
CHS.6266.alt3	TMEM26	-	-	75.7	False
CHS.6266.2	TMEM26	rna-NR_134507.2	ENST00000503886.5	75.7	False
CHS.6266.4	TMEM26	-	ENST00000507507.1	61.5	True
CHS.6266.5	TMEM26	rna-XM_011539450.2	-	72.3	True
CHS.6270.10	CABCOCO1	rna-XM_005269598.3	-	81.3	False
CHS.6270.alt1	CABCOCO1	-	-	81.3	True
CHS.6270.8	CABCOCO1	rna-NM_001366908.2	-	81.3	False
CHS.6270.alt2	CABCOCO1	rna-NM_001366909.1	-	82.6	False
CHS.6270.alt3	CABCOCO1	-	-	83.3	True
CHS.6270.1	CABCOCO1	rna-NM_001366905.2	-	79.4	True
CHS.6270.7	CABCOCO1	rna-NM_173554.3	ENST00000330194.2	79.4	False
CHS.6270.4	CABCOCO1	-	-	77.8	True
CHS.6270.5	CABCOCO1	rna-NM_001366907.1	-	79.6	True
CHS.6270.9	CABCOCO1	-	ENST00000389639.3	81.0	True
CHS.6280.12	-	rna-XR_001747053.1	-	79.6	False
CHS.6280.19	-	rna-XR_945618.2	-	73.8	False
CHS.6280.21	-	rna-NM_001282941.2	ENST00000395260.3	83.2	True
CHS.6280.alt1	-	-	-	62.2	True
CHS.6280.alt2	-	-	-	59.4	True
CHS.6280.7	-	-	-	59.4	True
CHS.6280.alt3	-	-	-	56.4	False
CHS.6280.alt4	-	-	-	24.6	True
CHS.6280.alt5	-	-	-	65.2	True
CHS.6280.alt6	-	-	-	83.8	True
CHS.6287.1	ZNF365	rna-XM_017015937.2	-	68.5	False
CHS.6287.6	ZNF365	rna-NM_199450.3	ENST00000395255.7	69.1	True
CHS.6287.8	ZNF365	-	ENST00000466727.1	66.1	True
CHS.6300.14	EGR2	-	ENST00000439032.5	53.3	True
CHS.6300.alt1	EGR2	-	-	51.0	True
CHS.6300.2	EGR2	-	-	51.0	True
CHS.6300.4	EGR2	rna-NM_001321037.2	-	51.0	True
CHS.6300.6	EGR2	rna-NM_001136179.3	ENST00000411732.3	51.0	True
CHS.6300.1	EGR2	-	-	50.1	True
CHS.6300.alt2	EGR2	-	-	50.1	True
CHS.6300.8	EGR2	rna-XM_011539427.1	-	50.1	True
CHS.6300.10	EGR2	rna-NM_001136178.2	-	51.1	True
CHS.6300.alt3	EGR2	-	-	51.1	False
CHS.6300.5	EGR2	rna-NM_001136177.3	ENST00000637191.1	51.1	True
hypothetical.295.1	-	-	ENST00000493899.2	71.6	False
CHS.6304.2	NRBF2	rna-NM_001282405.2	ENST00000435510.6	66.8	True
CHS.6304.6	NRBF2	rna-XM_006717810.4	-	68.3	False
CHS.6305.28	-	-	ENST00000497922.1	55.4	True
CHS.6308.10	REEP3	-	ENST00000634963.1	63.7	True
CHS.6308.1	REEP3	rna-XM_011539501.2	-	80.5	True
CHS.6308.alt1	REEP3	-	-	80.5	True
CHS.6308.2	REEP3	rna-XM_017015896.1	-	80.5	False
CHS.6308.6	REEP3	-	-	80.5	True
CHS.6333.13	-	-	ENST00000373735.2	82.3	False
CHS.6333.15	-	-	ENST00000494580.1	85.1	True
CHS.6333.19	-	rna-NM_001291133.2	ENST00000683630.1	77.5	False
CHS.6333.20	-	rna-XM_017016158.2	-	77.5	False
CHS.6333.alt1	-	-	-	79.2	False
CHS.6333.alt2	-	-	-	90.6	False
CHS.6333.alt3	-	-	ENST00000684489.1	89.0	False
CHS.6333.alt4	-	-	-	84.3	False
CHS.6333.alt5	-	-	-	80.4	False
CHS.6333.alt6	-	-	-	82.4	True
CHS.6333.alt7	-	-	ENST00000545309.3	84.2	False
CHS.6333.alt8	-	-	-	82.4	True
CHS.6333.alt9	-	-	-	80.7	False
CHS.6333.alt10	-	-	ENST00000682505.1	75.8	False
CHS.6336.8	-	rna-NR_111909.1	ENST00000485868.5	61.3	False
CHS.6336.9	-	-	-	61.3	False
CHS.6339.alt1	DNAJC12	-	ENST00000480963.5	69.7	False
CHS.6339.1	DNAJC12	rna-XM_017016431.1	-	59.1	False
CHS.6339.2	DNAJC12	rna-XM_017016432.2	-	59.1	True
CHS.6339.3	DNAJC12	-	-	59.1	False
CHS.6339.alt2	DNAJC12	-	-	59.1	False
CHS.6339.6	DNAJC12	rna-NM_201262.2	ENST00000339758.7	75.8	True
CHS.6339.alt3	DNAJC12	-	ENST00000483798.6	61.8	False
CHS.6342.10	-	-	ENST00000497639.5	88.3	False
CHS.6342.11	-	rna-NM_001142498.2	ENST00000432464.5	68.0	False
CHS.6342.3	-	-	-	68.0	False
CHS.6342.18	-	rna-NM_001314049.1	ENST00000406900.5	65.0	True
CHS.6342.21	-	-	ENST00000403579.1	65.0	True
CHS.6342.alt1	-	-	-	65.0	True
CHS.6342.alt2	-	-	-	65.0	False
CHS.6342.8	-	-	-	65.0	False
CHS.6342.22	-	-	-	58.0	True
CHS.6342.5	-	-	-	59.7	True
CHS.6343.25	-	-	ENST00000460168.1	87.2	True
CHS.6343.28	-	-	ENST00000463478.1	88.2	True
CHS.6343.29	-	-	ENST00000395185.7	88.6	False
CHS.6343.alt1	-	-	ENST00000505760.5	88.6	True
CHS.6343.30	-	rna-NM_001278187.2	ENST00000492996.6	77.6	False
CHS.6343.alt2	-	rna-XM_024447933.1	-	77.6	False
CHS.6343.alt3	-	-	-	86.6	True
CHS.6343.alt4	-	-	-	94.6	False
CHS.6343.alt5	-	-	ENST00000506515.1	49.6	False
CHS.6353.15	PBLD	-	ENST00000495025.2	87.3	False
CHS.6353.16	PBLD	rna-XM_017016514.1	-	79.3	False
CHS.6353.alt1	PBLD	-	-	79.3	False
CHS.6353.17	PBLD	-	ENST00000478192.1	82.2	True
CHS.6353.alt2	PBLD	-	-	94.9	True
CHS.6353.alt3	PBLD	-	ENST00000336578.5	94.1	True
CHS.6353.alt4	PBLD	-	-	90.4	True
CHS.6353.alt5	PBLD	-	ENST00000277795.8	90.0	True
CHS.6353.4	PBLD	rna-XM_017016513.1	-	81.8	False
CHS.6353.6	PBLD	rna-XM_011540060.3	-	81.8	False
CHS.6353.alt6	PBLD	-	-	95.4	True
CHS.6353.7	PBLD	rna-XM_005270028.4	ENST00000309049.8	95.4	False
CHS.6355.11	HNRNPH3	rna-NM_001322434.2	-	56.7	True
CHS.6355.23	HNRNPH3	rna-NM_001322436.2	-	56.7	True
CHS.6355.34	HNRNPH3	rna-NM_001322437.2	-	56.7	True
CHS.6355.12	HNRNPH3	rna-NM_001322442.2	-	59.4	True
CHS.6355.13	HNRNPH3	rna-NM_001322439.2	-	57.1	True
CHS.6355.19	HNRNPH3	rna-NM_021644.4	ENST00000354695.5	57.1	True
CHS.6355.24	HNRNPH3	rna-NM_001322440.2	-	57.1	True
CHS.6355.35	HNRNPH3	rna-NM_001322441.2	-	57.1	True
CHS.6355.alt1	HNRNPH3	-	-	57.1	True
CHS.6355.14	HNRNPH3	rna-NM_001322448.2	-	52.6	True
CHS.6355.20	HNRNPH3	rna-NM_001322446.2	-	52.6	True
CHS.6355.25	HNRNPH3	rna-NM_001322447.2	-	52.6	True
CHS.6355.36	HNRNPH3	rna-NM_001322449.2	-	52.6	True
CHS.6355.39	HNRNPH3	-	-	52.6	True
CHS.6355.44	HNRNPH3	-	ENST00000481819.5	52.6	True
CHS.6355.49	HNRNPH3	-	ENST00000491200.5	52.6	True
CHS.6355.15	HNRNPH3	rna-NM_001322450.2	-	56.4	True
CHS.6355.16	HNRNPH3	rna-NM_001322453.2	-	60.8	True
CHS.6355.21	HNRNPH3	rna-NM_001322452.2	-	60.8	True
CHS.6355.26	HNRNPH3	rna-NM_001322451.2	-	60.8	True
CHS.6355.alt2	HNRNPH3	-	-	60.8	True
CHS.6355.alt3	HNRNPH3	-	-	60.8	True
CHS.6355.alt4	HNRNPH3	-	-	60.8	True
CHS.6355.22	HNRNPH3	rna-NM_001322444.2	-	56.8	True
CHS.6355.51	HNRNPH3	-	ENST00000478698.1	54.7	True
CHS.6355.alt5	HNRNPH3	-	-	63.6	True
CHS.6355.alt6	HNRNPH3	-	-	58.9	True
CHS.6356.10	-	rna-XR_001747128.1	-	85.3	False
CHS.6356.20	-	rna-XR_001747127.2	-	85.3	True
CHS.6356.12	-	rna-XR_001747126.1	-	77.4	False
CHS.6356.14	-	rna-XR_001747134.1	-	83.2	False
CHS.6356.16	-	rna-XR_246097.2	-	83.0	False
CHS.6356.18	-	rna-XR_001747135.2	-	86.5	True
CHS.6356.19	-	rna-XR_001747131.2	-	84.4	True
CHS.6356.21	-	rna-XR_001747133.1	-	82.0	True
CHS.6356.30	-	rna-NM_001042417.2	ENST00000399200.7	82.0	True
CHS.6356.25	-	-	ENST00000265865.3	90.8	True
CHS.6356.alt1	-	-	-	90.8	True
CHS.6356.29	-	rna-NM_001278225.2	ENST00000454950.6	84.6	True
CHS.6356.31	-	-	ENST00000342616.4	83.8	True
CHS.6356.alt2	-	-	-	89.4	True
CHS.6356.alt3	-	-	-	27.4	True
CHS.6356.7	-	rna-XR_001747129.1	-	85.8	False
CHS.6356.9	-	rna-XR_001747125.1	-	81.4	False
CHS.6357.10	-	-	ENST00000478029.1	40.8	True
CHS.6357.alt1	-	-	-	79.4	False
CHS.6357.alt2	-	-	-	89.8	True
CHS.6357.alt3	-	-	-	90.0	False
CHS.6357.alt4	-	-	ENST00000550357.1	61.2	False
CHS.6357.8	-	-	ENST00000440722.2	88.3	True
CHS.6357.alt5	-	-	-	88.3	True
CHS.6357.9	-	-	ENST00000550545.1	84.8	True
CHS.6358.alt1	SLC25A16	-	-	73.9	False
CHS.6358.alt2	SLC25A16	-	-	81.0	False
CHS.6358.alt3	SLC25A16	-	-	81.0	False
CHS.6358.alt4	SLC25A16	-	-	81.0	False
CHS.6358.alt5	SLC25A16	-	-	81.0	False
CHS.6358.4	SLC25A16	rna-NM_001324315.1	-	81.0	False
CHS.6358.8	SLC25A16	rna-NM_001324314.2	-	81.0	False
CHS.6358.alt6	SLC25A16	-	ENST00000493963.5	77.6	False
CHS.6358.3	SLC25A16	rna-NR_136737.1	ENST00000265870.7	64.9	False
CHS.6358.5	SLC25A16	rna-NM_001324317.2	-	76.1	False
CHS.6358.1	SLC25A16	-	-	82.7	False
CHS.6358.9	SLC25A16	rna-NM_001324313.2	-	72.4	False
CHS.6362.alt1	-	-	ENST00000480627.2	87.0	True
CHS.6364.alt1	-	-	-	76.6	True
CHS.6364.5	-	-	-	76.6	True
CHS.6364.2	-	rna-NM_001130159.3	ENST00000399165.8	82.0	True
CHS.6364.3	-	rna-NM_001130160.3	ENST00000399162.2	86.6	True
CHS.6368.11	-	rna-XM_017016630.1	-	80.3	False
CHS.6368.alt1	-	-	-	80.3	False
CHS.6368.alt2	-	-	-	63.7	True
CHS.6368.alt3	-	-	ENST00000466265.1	33.8	True
CHS.6368.4	-	-	-	63.2	True
CHS.6369.alt1	-	-	ENST00000674688.1	91.5	False
CHS.6369.alt2	-	-	ENST00000637738.2	91.5	True
CHS.6369.alt3	-	-	-	91.5	False
CHS.6369.alt4	-	-	ENST00000627949.4	91.5	True
CHS.6369.4	-	-	ENST00000635779.2	91.5	False
CHS.6369.8	-	rna-XM_017016067.1	-	91.5	False
CHS.6369.alt5	-	-	ENST00000674936.1	82.8	True
CHS.6369.alt6	-	-	ENST00000626493.2	88.4	True
CHS.6369.1	-	-	ENST00000637101.2	91.5	False
CHS.6369.alt7	-	-	ENST00000637323.2	91.5	False
CHS.6369.alt8	-	-	ENST00000676080.1	91.5	False
CHS.6369.alt9	-	-	ENST00000674897.1	91.5	False
CHS.6369.alt10	-	-	ENST00000625461.2	89.7	True
CHS.6374.12	VPS26A	-	ENST00000489656.5	52.6	True
CHS.6374.15	VPS26A	-	ENST00000467852.1	85.3	True
CHS.6374.alt1	VPS26A	-	-	91.0	True
CHS.6374.4	VPS26A	-	ENST00000373382.5	86.3	False
CHS.6374.5	VPS26A	rna-NM_001318944.2	-	78.2	False
CHS.6374.6	VPS26A	rna-NM_001318945.2	-	79.7	False
CHS.6374.8	VPS26A	rna-NM_001035260.3	ENST00000395098.5	87.9	True
CHS.6374.9	VPS26A	rna-NM_001318946.2	-	85.4	True
CHS.6377.19	-	-	ENST00000486661.1	92.5	True
CHS.6377.23	-	-	ENST00000497254.1	69.4	True
CHS.6377.alt1	-	-	-	82.1	False
CHS.6377.5	-	rna-NM_001323588.2	-	82.1	False
CHS.6377.9	-	rna-NM_001323587.2	-	82.1	True
CHS.6377.alt2	-	-	ENST00000471069.5	63.1	True
CHS.6377.alt3	-	-	ENST00000483572.5	91.4	False
CHS.6377.3	-	rna-NR_136627.2	-	92.5	False
CHS.6380.alt1	-	-	-	72.0	True
CHS.6380.alt2	-	-	-	82.6	False
CHS.6380.5	-	-	ENST00000488706.1	80.6	True
CHS.6380.6	-	-	ENST00000470920.1	85.1	True
CHS.6381.alt1	-	-	ENST00000470050.1	55.2	True
CHS.6382.alt1	TACR2	-	-	54.9	True
CHS.6382.alt2	TACR2	-	-	55.7	False
CHS.6382.2	TACR2	-	ENST00000373307.5	55.7	True
CHS.6388.1	NEUROG3	rna-XM_017016280.1	-	63.3	True
CHS.6390.10	FAM241B	-	ENST00000491890.1	60.7	False
CHS.6390.12	FAM241B	rna-XM_017015836.1	-	60.7	False
CHS.6390.13	FAM241B	rna-XM_011539455.2	-	60.7	False
CHS.6390.alt1	FAM241B	-	-	60.7	False
CHS.6390.3	FAM241B	rna-XM_005269608.3	-	60.7	True
CHS.6390.4	FAM241B	-	-	60.7	False
CHS.6390.11	FAM241B	rna-XM_005269606.2	ENST00000421716.1	57.8	False
CHS.6393.alt1	-	-	-	60.5	True
CHS.6393.alt2	-	-	ENST00000398975.6	67.5	True
CHS.6393.39	-	rna-NM_001368886.1	ENST00000674040.2	54.8	False
CHS.6393.47	-	-	ENST00000456019.1	48.7	True
CHS.6393.alt3	-	-	-	49.3	False
CHS.6393.alt4	-	-	-	51.0	False
CHS.6393.alt5	-	-	-	58.8	False
CHS.6393.alt6	-	-	-	58.8	False
CHS.6393.alt7	-	-	-	58.8	False
CHS.6393.alt8	-	-	ENST00000682679.1	58.8	False
CHS.6393.alt9	-	-	-	49.0	False
CHS.6393.alt10	-	-	-	56.5	False
CHS.6393.alt11	-	-	ENST00000674008.2	56.5	False
CHS.6393.alt12	-	-	-	55.0	False
CHS.6393.alt13	-	-	ENST00000683993.1	53.7	True
CHS.6399.alt1	MACROH2A2	-	ENST00000679349.1	82.0	True
CHS.6399.alt2	MACROH2A2	-	ENST00000676896.1	79.0	True
CHS.6399.alt3	MACROH2A2	-	-	79.0	True
CHS.6399.alt4	MACROH2A2	-	ENST00000677255.1	66.4	True
CHS.6399.alt5	MACROH2A2	-	ENST00000676699.1	83.3	True
CHS.6399.alt6	MACROH2A2	-	ENST00000677659.1	66.9	True
CHS.6399.alt7	MACROH2A2	-	ENST00000676923.1	72.6	True
CHS.6400.10	AIFM2	-	-	60.7	True
CHS.6400.alt1	AIFM2	-	-	94.2	False
CHS.6400.alt2	AIFM2	-	-	94.2	True
CHS.6400.alt3	AIFM2	-	-	94.2	False
CHS.6400.alt4	AIFM2	-	-	94.2	False
CHS.6400.2	AIFM2	-	ENST00000373248.5	94.2	False
CHS.6400.4	AIFM2	rna-NM_001198696.2	ENST00000613322.4	94.2	False
CHS.6401.10	-	rna-NR_073581.2	ENST00000479086.1	85.2	True
CHS.6401.7	-	rna-NR_073582.2	-	85.2	False
CHS.6401.11	-	rna-NM_001040273.3	ENST00000335494.5	77.8	True
CHS.6401.alt1	-	-	-	79.2	True
CHS.6401.5	-	rna-NR_073591.2	-	75.1	False
CHS.6403.alt1	SAR1A	-	-	83.3	False
CHS.6403.2	SAR1A	-	ENST00000373238.5	83.3	False
CHS.6403.alt2	SAR1A	-	-	83.3	False
CHS.6403.4	SAR1A	rna-NM_001142648.2	ENST00000373242.6	83.3	False
CHS.6403.6	SAR1A	-	-	86.0	True
CHS.6405.alt1	PPA1	-	ENST00000625364.1	92.5	False
CHS.6405.alt2	PPA1	-	-	95.6	True
CHS.6405.alt3	PPA1	-	-	95.6	False
CHS.6408.alt1	NPFFR1	-	-	69.5	True
CHS.6414.2	NODAL	rna-NM_001329906.2	ENST00000414871.1	76.0	False
CHS.6414.alt1	NODAL	rna-XM_024448028.1	-	76.0	False
CHS.6416.alt1	-	-	-	81.6	False
CHS.6416.5	-	rna-XR_945675.2	-	81.6	True
CHS.6416.alt2	-	-	-	87.5	True
CHS.6419.alt1	-	-	ENST00000638674.1	73.9	False
CHS.6422.alt1	-	-	-	63.2	True
CHS.6422.alt2	-	-	-	63.0	True
CHS.6423.11	TBATA	rna-NM_001318243.2	-	58.6	False
CHS.6423.13	TBATA	rna-NM_152710.4	ENST00000299290.5	58.7	False
CHS.6423.22	TBATA	rna-XM_017015853.1	-	55.8	False
CHS.6423.28	TBATA	rna-XM_017015857.1	-	56.9	False
CHS.6423.alt1	TBATA	-	-	59.2	False
CHS.6423.alt2	TBATA	-	-	59.2	False
CHS.6424.11	-	rna-XM_006718053.1	-	91.8	False
CHS.6424.alt1	-	-	-	91.8	False
CHS.6424.6	-	rna-XM_011540318.1	-	91.8	False
CHS.6424.19	-	-	ENST00000409118.2	85.6	True
CHS.6424.23	-	-	ENST00000613857.4	70.2	True
CHS.6424.alt2	-	-	-	94.1	False
CHS.6424.8	-	-	-	94.1	False
CHS.6424.alt3	-	-	-	92.9	False
CHS.6424.alt4	-	-	-	92.9	False
CHS.6424.alt5	-	-	-	92.9	False
CHS.6424.alt6	-	-	ENST00000299297.8	85.4	False
CHS.6425.alt1	PCBD1	-	ENST00000493961.5	58.8	False
CHS.6425.1	PCBD1	-	-	95.1	False
CHS.6425.4	PCBD1	rna-NM_001289797.2	ENST00000493228.1	95.1	False
CHS.6425.3	PCBD1	rna-NM_001323004.2	-	75.7	False
CHS.6429.14	-	-	-	80.3	True
CHS.6429.15	-	-	-	77.5	True
CHS.6433.10	SLC29A3	rna-XM_017016377.2	-	84.1	False
CHS.6433.3	SLC29A3	rna-NR_033413.2	ENST00000644591.1	84.1	False
CHS.6433.alt1	SLC29A3	-	ENST00000643752.1	81.3	False
CHS.6433.alt2	SLC29A3	-	ENST00000647524.1	81.3	False
CHS.6433.alt3	SLC29A3	-	ENST00000645345.1	81.3	False
CHS.6433.alt4	SLC29A3	-	ENST00000642198.1	81.3	False
CHS.6433.alt5	SLC29A3	-	ENST00000643619.1	81.3	False
CHS.6433.4	SLC29A3	rna-NR_033414.2	ENST00000644088.1	81.3	False
CHS.6433.9	SLC29A3	rna-XM_017016378.2	-	81.3	False
CHS.6433.alt6	SLC29A3	-	ENST00000644895.1	55.0	False
CHS.6433.alt7	SLC29A3	-	ENST00000642772.1	63.5	False
CHS.6433.alt8	SLC29A3	-	ENST00000469204.1	76.1	False
CHS.6433.1	SLC29A3	rna-NM_001174098.2	-	78.3	False
CHS.6433.8	SLC29A3	rna-NM_001363518.2	ENST00000479577.2	84.5	False
CHS.6437.2	-	rna-NM_001171932.2	-	86.9	True
CHS.6437.49	-	rna-NM_001171935.1	-	55.8	False
CHS.6437.50	-	rna-NM_001171936.1	-	57.4	False
CHS.6437.alt1	-	-	ENST00000646131.1	87.7	True
CHS.6437.alt2	-	-	-	74.5	False
CHS.6437.alt3	-	-	-	80.3	False
CHS.6437.alt4	-	-	-	74.4	False
CHS.6437.alt5	-	-	-	85.3	False
CHS.6437.26	-	-	ENST00000470494.5	85.3	True
CHS.6437.alt6	-	-	-	86.2	False
CHS.6441.1	C10orf105	rna-XM_011539808.2	-	58.8	True
CHS.6441.2	C10orf105	rna-XM_011539809.2	-	58.8	True
CHS.6441.4	C10orf105	rna-NM_001168390.2	ENST00000398786.2	58.8	False
CHS.6442.15	VSIR	-	ENST00000470317.2	68.7	True
CHS.6442.alt1	VSIR	-	-	69.5	True
CHS.6443.alt1	-	-	-	77.6	True
CHS.6452.alt1	CHST3	-	-	79.5	False
CHS.6452.alt2	CHST3	-	-	79.5	False
CHS.6452.alt3	CHST3	-	-	79.5	False
CHS.6452.alt4	CHST3	-	-	79.5	False
CHS.6452.alt5	CHST3	-	-	79.5	False
CHS.6452.4	CHST3	-	-	79.5	True
CHS.6452.5	CHST3	rna-XM_006718075.4	-	79.5	False
CHS.6452.6	CHST3	rna-XM_011540369.2	-	79.5	True
CHS.6453.15	SPOCK2	-	ENST00000463279.6	77.3	False
CHS.6453.17	SPOCK2	rna-NM_001134434.1	ENST00000412663.5	63.7	False
CHS.6453.18	SPOCK2	-	ENST00000495888.1	63.7	True
CHS.6453.alt1	SPOCK2	rna-XM_017016985.2	-	63.7	False
CHS.6453.alt2	SPOCK2	-	-	66.4	False
CHS.6453.alt3	SPOCK2	-	-	64.4	False
CHS.6453.alt4	SPOCK2	-	-	64.4	False
CHS.6453.6	SPOCK2	rna-NM_014767.2	ENST00000317376.8	64.4	False
CHS.6453.5	SPOCK2	rna-XM_011540404.3	-	64.2	False
CHS.6456.10	ASCC1	rna-NM_001369109.1	-	82.1	False
CHS.6456.17	ASCC1	rna-NM_001369108.1	ENST00000672940.1	82.1	True
CHS.6456.11	ASCC1	rna-NM_001369104.1	-	74.5	False
CHS.6456.18	ASCC1	rna-NM_001369103.1	-	74.5	False
CHS.6456.12	ASCC1	rna-NM_001369111.1	-	85.5	False
CHS.6456.20	ASCC1	rna-NM_001369110.1	-	85.5	True
CHS.6456.14	ASCC1	rna-NM_001369097.1	-	79.8	False
CHS.6456.21	ASCC1	rna-NM_001369096.1	-	79.8	False
CHS.6456.alt1	ASCC1	rna-NM_001369098.1	-	79.8	False
CHS.6456.15	ASCC1	rna-NM_001369091.1	-	77.3	False
CHS.6456.22	ASCC1	rna-NM_001369090.1	-	77.3	False
CHS.6456.alt2	ASCC1	rna-NM_001369092.1	-	77.3	False
CHS.6456.16	ASCC1	rna-NM_001369088.1	-	75.6	False
CHS.6456.23	ASCC1	rna-NM_001369087.1	-	75.6	False
CHS.6456.alt3	ASCC1	rna-NM_001369089.1	-	75.6	False
CHS.6456.19	ASCC1	rna-NM_001369100.1	-	71.9	False
CHS.6456.24	ASCC1	rna-NM_001369086.1	-	74.5	False
CHS.6456.1	ASCC1	rna-NM_001198798.2	ENST00000394919.5	85.6	False
CHS.6456.13	ASCC1	rna-NM_001369093.1	-	85.6	False
CHS.6456.alt4	ASCC1	rna-NM_001369094.1	-	85.6	False
CHS.6456.4	ASCC1	rna-NR_045564.1	ENST00000317126.8	85.6	False
CHS.6456.7	ASCC1	rna-NM_001369095.1	-	85.6	False
CHS.6456.alt5	ASCC1	rna-NM_001369107.1	-	90.0	False
CHS.6456.alt6	ASCC1	rna-NM_001369106.1	-	90.0	False
CHS.6456.alt7	ASCC1	rna-NM_001369105.1	-	90.0	False
CHS.6456.alt8	ASCC1	rna-NM_001369101.1	-	80.8	False
CHS.6456.alt9	ASCC1	rna-NM_001369102.1	-	80.8	False
CHS.6456.alt10	ASCC1	rna-NM_001369112.1	ENST00000317168.11	83.3	True
CHS.6456.alt11	ASCC1	rna-NM_001369085.1	-	73.5	False
CHS.6456.3	ASCC1	rna-NM_001198799.3	ENST00000342444.8	69.2	False
CHS.6456.alt12	ASCC1	rna-NM_001369099.1	-	78.6	False
CHS.6456.alt13	ASCC1	-	ENST00000672809.1	40.6	False
CHS.6456.alt14	ASCC1	rna-XM_024448032.1	-	76.4	False
CHS.6456.alt15	ASCC1	-	ENST00000534259.1	85.3	True
CHS.6456.alt16	ASCC1	-	ENST00000486689.6	33.5	False
CHS.6456.alt17	ASCC1	-	ENST00000672121.1	88.7	True
CHS.6456.alt18	ASCC1	-	ENST00000525286.6	67.7	False
CHS.6457.10	ANAPC16	rna-NM_001242547.2	-	74.3	False
CHS.6457.alt1	ANAPC16	-	-	74.3	False
CHS.6457.alt2	ANAPC16	rna-NM_001366791.1	-	74.3	True
CHS.6457.alt3	ANAPC16	-	-	74.3	False
CHS.6457.alt4	ANAPC16	-	ENST00000470481.2	74.3	True
CHS.6457.5	ANAPC16	-	-	74.3	False
CHS.6457.7	ANAPC16	rna-NM_001242546.2	ENST00000621663.4	74.3	False
CHS.6457.11	ANAPC16	rna-NM_001242548.2	ENST00000615507.4	64.7	False
CHS.6457.12	ANAPC16	rna-NR_038391.2	ENST00000478193.5	81.0	False
CHS.6457.9	ANAPC16	rna-NR_038392.2	-	81.0	True
CHS.6465.13	DDIT4	-	ENST00000471240.2	83.7	True
CHS.6465.8	DDIT4	-	ENST00000473155.2	68.7	True
CHS.6476.10	DNAJB12	rna-NR_157570.3	-	48.7	False
CHS.6476.9	DNAJB12	rna-NM_001365081.3	-	48.7	True
CHS.6476.alt1	DNAJB12	-	-	90.6	True
CHS.6476.1	DNAJB12	-	-	71.9	True
CHS.6476.3	DNAJB12	rna-NM_001002762.5	ENST00000338820.7	71.9	True
CHS.6476.8	DNAJB12	rna-NM_001365080.3	-	75.1	True
CHS.6478.10	MICU1	rna-NM_001363513.2	ENST00000642044.1	69.3	True
CHS.6478.1	MICU1	rna-NM_001195519.2	ENST00000418483.6	68.8	False
CHS.6478.21	MICU1	-	ENST00000604025.1	54.1	True
CHS.6478.alt1	MICU1	-	-	67.4	False
CHS.6478.5	MICU1	rna-XR_945586.2	-	67.4	False
CHS.6478.alt2	MICU1	-	-	79.0	False
CHS.6478.alt3	MICU1	-	ENST00000635239.1	70.6	True
CHS.6478.3	MICU1	rna-NM_006077.4	-	70.7	True
CHS.6478.7	MICU1	rna-XR_001746993.2	-	65.5	False
CHS.6478.9	MICU1	rna-XM_005269386.2	-	77.7	False
CHS.6480.11	MCU	rna-NM_001270680.3	ENST00000605597.5	77.3	False
CHS.6480.1	MCU	rna-NR_073062.2	-	49.8	False
CHS.6480.21	MCU	-	ENST00000603118.5	62.9	True
CHS.6480.22	MCU	-	ENST00000605416.1	60.6	True
CHS.6480.alt1	MCU	-	-	60.6	False
CHS.6480.alt2	MCU	-	-	60.6	False
CHS.6480.6	MCU	-	-	60.6	False
CHS.6480.alt3	MCU	-	-	56.3	False
CHS.6480.alt4	MCU	-	-	56.3	False
CHS.6480.alt5	MCU	-	-	56.3	False
CHS.6480.alt6	MCU	-	-	56.3	False
CHS.6480.alt7	MCU	-	-	64.5	False
CHS.6480.2	MCU	rna-NM_001270679.2	ENST00000357157.10	67.5	False
CHS.6480.8	MCU	-	-	57.0	True
CHS.6480.9	MCU	-	-	53.1	False
CHS.6482.1	PLA2G12B	rna-NM_001318125.2	-	84.4	True
CHS.6482.2	PLA2G12B	rna-NM_001318124.2	-	71.0	True
CHS.6482.4	PLA2G12B	rna-XM_005270244.4	-	71.2	True
CHS.6482.alt1	PLA2G12B	-	-	80.2	True
CHS.6482.alt2	PLA2G12B	-	-	83.1	True
CHS.6482.alt3	PLA2G12B	rna-XM_024448235.1	-	71.7	True
CHS.6483.15	-	-	ENST00000464310.2	85.2	True
CHS.6483.alt1	-	-	-	79.3	False
CHS.6486.alt1	NUDT13	-	ENST00000617744.4	86.0	False
CHS.6486.3	NUDT13	rna-NR_104264.2	ENST00000488223.5	86.0	False
CHS.6486.alt2	NUDT13	-	-	89.4	False
CHS.6486.alt3	NUDT13	-	-	89.4	False
CHS.6486.2	NUDT13	rna-NM_001283017.2	ENST00000537969.5	89.4	False
CHS.6486.alt4	NUDT13	-	-	89.4	False
CHS.6486.alt5	NUDT13	-	-	89.4	True
CHS.6486.7	NUDT13	rna-NM_001283019.2	-	89.4	False
CHS.6486.alt6	NUDT13	-	-	85.4	False
CHS.6486.alt7	NUDT13	-	-	85.4	False
CHS.6486.alt8	NUDT13	-	-	81.5	False
CHS.6486.alt9	NUDT13	-	-	81.5	False
CHS.6486.alt10	NUDT13	-	-	81.5	False
CHS.6486.alt11	NUDT13	-	-	83.8	False
CHS.6486.alt12	NUDT13	-	-	83.8	False
CHS.6486.alt13	NUDT13	-	-	83.8	False
CHS.6486.1	NUDT13	rna-NM_001283016.2	ENST00000544879.5	91.0	False
CHS.6486.alt14	NUDT13	rna-XM_024447926.1	-	91.0	False
CHS.6486.alt15	NUDT13	-	-	82.3	True
CHS.6486.alt16	NUDT13	-	-	82.3	False
CHS.6486.alt17	NUDT13	-	-	82.3	True
CHS.6486.alt18	NUDT13	-	-	82.3	True
CHS.6486.5	NUDT13	rna-NM_001283015.2	ENST00000372997.3	81.2	False
CHS.6486.8	NUDT13	rna-XM_017016033.2	-	81.2	False
CHS.6486.6	NUDT13	rna-NM_001283014.2	ENST00000349051.9	83.4	False
CHS.6486.9	NUDT13	rna-XR_001747079.2	-	86.0	False
CHS.6487.alt1	-	-	-	67.1	False
CHS.6487.alt2	-	-	-	86.2	False
CHS.6487.alt3	-	-	ENST00000453402.5	92.4	False
CHS.6487.3	-	rna-NR_024203.1	ENST00000484976.6	77.3	False
CHS.6488.10	-	rna-XM_017016167.1	-	49.6	False
CHS.6488.12	-	rna-XR_945714.2	-	56.9	False
CHS.6488.13	-	rna-XR_945712.1	-	51.9	False
CHS.6488.14	-	rna-XR_945713.1	-	51.4	False
CHS.6488.19	-	rna-XR_001747096.1	-	57.7	False
CHS.6488.alt1	-	-	-	57.7	False
CHS.6488.23	-	rna-XM_005269747.3	-	46.8	False
CHS.6488.24	-	rna-XM_017016165.1	-	47.6	False
CHS.6488.25	-	-	ENST00000445951.5	51.3	False
CHS.6488.26	-	-	ENST00000466261.1	57.1	False
CHS.6488.alt2	-	-	-	51.9	False
CHS.6488.alt3	-	rna-XM_024447970.1	-	48.8	False
CHS.6488.alt4	-	-	ENST00000372955.7	50.6	False
CHS.6488.alt5	-	-	ENST00000470798.5	66.5	False
CHS.6488.9	-	rna-XM_011539740.2	-	54.3	False
CHS.6493.11	MRPS16	-	ENST00000471251.5	77.2	False
CHS.6493.2	MRPS16	-	ENST00000372940.3	83.8	False
CHS.6494.28	-	-	ENST00000495161.5	95.4	False
CHS.6494.alt1	-	-	-	95.4	True
CHS.6494.alt2	-	-	-	86.6	False
CHS.6494.alt3	-	-	-	77.9	False
CHS.6494.alt4	-	-	-	77.9	False
CHS.6494.alt5	-	-	-	77.9	False
CHS.6494.alt6	-	-	-	81.5	True
CHS.6494.alt7	-	-	-	82.6	False
CHS.6496.13	ANXA7	rna-XM_017016162.2	-	75.6	False
CHS.6496.14	ANXA7	-	-	75.6	False
CHS.6496.5	ANXA7	rna-NM_004034.4	ENST00000372919.8	75.6	False
CHS.6496.9	ANXA7	-	-	75.6	False
CHS.6496.alt1	ANXA7	-	ENST00000492380.1	68.3	False
CHS.6496.2	ANXA7	rna-NM_001320879.2	-	81.3	False
CHS.6496.3	ANXA7	rna-NM_001320880.2	-	78.6	False
CHS.6496.1	ANXA7	-	-	77.4	False
CHS.6496.11	ANXA7	-	-	77.4	False
CHS.6496.12	ANXA7	rna-XM_017016163.2	-	77.4	False
CHS.6496.alt2	ANXA7	-	-	77.4	False
CHS.6498.4	MSS51	-	ENST00000372912.1	86.9	True
CHS.6498.alt1	MSS51	-	-	85.2	True
CHS.6498.alt2	MSS51	-	ENST00000487126.5	74.8	False
CHS.6499.16	-	rna-XM_017016379.1	-	91.2	True
CHS.6499.23	-	-	ENST00000430762.6	74.4	True
CHS.6499.25	-	-	ENST00000342558.3	84.6	True
CHS.6499.26	-	rna-NM_001289968.2	-	80.3	False
CHS.6499.27	-	rna-NM_001289969.2	-	84.7	False
CHS.6499.alt1	-	-	-	84.7	False
CHS.6499.29	-	-	ENST00000495897.2	87.1	True
CHS.6499.alt2	-	-	-	85.1	True
CHS.6499.alt3	-	-	-	85.9	False
CHS.6499.alt4	-	-	-	85.9	True
CHS.6499.alt5	-	-	-	85.3	False
CHS.6499.alt6	-	-	-	85.3	True
CHS.6499.alt7	-	-	-	85.7	False
CHS.6499.alt8	-	-	-	82.3	True
CHS.6499.alt9	-	-	-	85.1	False
CHS.6499.alt10	-	-	-	92.5	False
CHS.6501.alt1	-	-	ENST00000413442.5	85.6	False
CHS.6501.1	-	-	ENST00000418501.5	53.1	True
CHS.6504.15	-	-	ENST00000606523.1	56.1	False
CHS.6510.alt1	FUT11	-	-	66.9	False
CHS.6510.alt2	FUT11	rna-XR_002956964.1	-	66.9	False
CHS.6510.alt3	FUT11	-	ENST00000489264.2	60.9	False
CHS.6510.1	FUT11	rna-XM_006717656.4	-	79.7	False
CHS.6510.2	FUT11	rna-XR_001747050.2	-	71.8	False
CHS.6510.3	FUT11	rna-XR_001747049.2	-	71.8	False
CHS.6510.4	FUT11	rna-NM_001284194.2	ENST00000394790.2	79.7	True
CHS.6510.9	FUT11	-	ENST00000465695.1	51.5	False
CHS.6511.10	-	-	ENST00000635550.1	45.3	True
CHS.6513.1	CHCHD1	-	ENST00000372837.3	74.1	True
CHS.6514.8	-	rna-XM_017015978.1	-	64.4	False
CHS.6516.12	-	-	ENST00000429742.1	78.6	True
CHS.6516.16	-	-	ENST00000463410.1	83.6	True
CHS.6516.18	-	rna-NR_160743.1	-	80.5	False
CHS.6516.alt1	-	rna-NR_160744.1	-	80.5	False
CHS.6517.21	-	rna-XR_945824.1	-	71.8	False
CHS.6517.24	-	rna-XR_001747219.1	-	72.4	False
CHS.6517.27	-	rna-XR_945822.1	-	76.6	True
CHS.6517.30	-	rna-XR_945823.1	-	70.8	False
CHS.6517.32	-	rna-NM_001222.4	ENST00000351293.7	84.5	True
CHS.6517.alt1	-	-	-	73.0	False
CHS.6517.alt2	-	-	-	72.5	True
CHS.6517.alt3	-	-	-	83.8	False
CHS.6517.alt4	-	-	-	75.6	True
CHS.6517.alt5	-	rna-XM_024448219.1	-	80.1	True
CHS.6517.alt6	-	rna-NR_160047.1	-	73.4	True
CHS.6517.alt7	-	rna-NM_001367542.1	-	69.7	True
CHS.6517.alt8	-	rna-NR_160041.1	-	80.6	True
CHS.6517.alt9	-	rna-NR_160040.1	-	74.2	False
CHS.6517.alt10	-	-	-	75.0	False
CHS.6517.alt11	-	rna-NR_160046.1	-	77.4	False
CHS.6517.alt12	-	-	-	77.5	True
CHS.6517.alt13	-	-	-	78.8	True
CHS.6517.alt14	-	rna-NR_160044.1	ENST00000394762.7	74.4	True
CHS.6522.alt1	PLAU	-	-	85.2	True
CHS.6522.1	PLAU	rna-XM_011539866.2	-	83.9	True
CHS.6522.alt2	PLAU	-	-	83.9	True
CHS.6522.2	PLAU	-	-	86.1	True
CHS.6522.8	PLAU	rna-NM_001319191.2	-	86.1	True
CHS.6522.6	PLAU	rna-NM_001145031.3	ENST00000446342.5	85.3	True
CHS.6525.26	-	-	ENST00000472585.1	85.8	True
CHS.6527.alt1	AP3M1	-	-	78.5	False
CHS.6527.alt2	AP3M1	-	-	85.1	False
CHS.6527.alt3	AP3M1	-	-	85.1	False
CHS.6527.4	AP3M1	rna-NR_135191.2	-	85.1	False
CHS.6527.8	AP3M1	rna-XR_001747092.2	-	85.1	False
CHS.6527.9	AP3M1	rna-XR_001747091.2	-	85.1	False
CHS.6527.1	AP3M1	rna-NM_001320264.2	-	91.7	True
CHS.6527.alt4	AP3M1	rna-XM_024447939.1	-	91.7	True
CHS.6527.alt5	AP3M1	-	-	91.7	False
CHS.6527.5	AP3M1	rna-NM_207012.4	ENST00000372745.1	91.7	False
CHS.6527.6	AP3M1	rna-NM_001320263.2	-	91.7	False
CHS.6528.10	ADK	rna-XM_017015706.1	-	95.7	False
CHS.6528.alt1	ADK	-	ENST00000673310.1	95.7	False
CHS.6528.11	ADK	rna-XM_017015702.1	-	86.3	True
CHS.6528.12	ADK	rna-NM_001369124.1	-	91.0	True
CHS.6528.16	ADK	rna-XM_017015703.2	-	95.3	False
CHS.6528.1	ADK	rna-XM_017015704.1	-	93.3	False
CHS.6528.alt2	ADK	-	-	78.0	False
CHS.6528.alt3	ADK	-	-	84.8	False
CHS.6528.alt4	ADK	-	-	79.9	False
CHS.6528.alt5	ADK	-	-	90.6	False
CHS.6528.alt6	ADK	-	-	81.3	True
CHS.6528.alt7	ADK	-	ENST00000541550.6	85.2	False
CHS.6528.2	ADK	rna-XM_017015698.1	-	83.2	False
CHS.6528.3	ADK	rna-NM_001369123.1	ENST00000673352.1	83.4	True
CHS.6528.4	ADK	rna-XM_017015705.1	-	78.1	True
CHS.6528.6	ADK	rna-NM_001202450.2	ENST00000672429.1	88.7	True
CHS.6528.7	ADK	rna-NM_001123.4	ENST00000372734.5	95.0	True
CHS.6528.8	ADK	rna-NM_001202449.2	ENST00000673027.1	92.2	True
CHS.6530.alt1	-	-	ENST00000648828.1	86.6	False
CHS.6530.alt2	-	-	ENST00000650434.1	73.0	True
CHS.6530.alt3	-	-	ENST00000648539.1	73.0	True
CHS.6530.alt4	-	-	-	94.5	False
CHS.6530.alt5	-	-	ENST00000604130.1	82.7	False
CHS.6530.alt6	-	-	ENST00000649645.1	24.8	True
CHS.6530.alt7	-	-	ENST00000649305.1	71.0	True
CHS.6534.10	DUSP13	rna-NM_001007273.2	ENST00000394707.7	76.4	True
CHS.6534.11	DUSP13	rna-NM_001320842.2	ENST00000479884.6	76.4	True
CHS.6534.12	DUSP13	rna-XM_005269887.1	ENST00000494588.2	76.4	True
CHS.6534.alt1	DUSP13	-	-	76.4	True
CHS.6534.alt2	DUSP13	-	-	76.4	False
CHS.6534.13	DUSP13	rna-XM_011539853.1	ENST00000372702.7	72.0	True
CHS.6534.1	DUSP13	rna-XM_011539855.2	-	89.8	True
CHS.6534.26	DUSP13	rna-NM_016364.3	ENST00000472493.6	89.8	True
CHS.6534.4	DUSP13	rna-XM_011539854.2	-	89.8	True
CHS.6534.5	DUSP13	rna-XM_011539856.2	-	89.8	True
CHS.6534.6	DUSP13	rna-XM_005269890.1	-	89.8	True
CHS.6534.9	DUSP13	rna-NM_001320843.2	ENST00000607131.5	89.8	True
CHS.6534.24	DUSP13	rna-XM_017016314.1	-	51.3	True
CHS.6534.alt3	DUSP13	-	ENST00000464872.5	85.9	True
CHS.6534.alt4	DUSP13	-	ENST00000605915.5	83.8	False
CHS.6534.alt5	DUSP13	-	ENST00000607009.1	66.2	True
CHS.6534.7	DUSP13	rna-XM_005269883.3	-	65.6	True
CHS.6534.8	DUSP13	rna-NM_001007272.2	ENST00000372700.7	80.4	True
CHS.6535.16	SAMD8	rna-XM_017015738.2	-	77.6	True
CHS.6535.alt1	SAMD8	-	ENST00000649316.2	68.2	False
CHS.6535.1	SAMD8	rna-XM_011539312.3	-	78.8	False
CHS.6535.13	SAMD8	rna-XM_017015739.2	-	78.8	False
CHS.6535.15	SAMD8	-	-	78.8	False
CHS.6535.2	SAMD8	-	-	78.8	True
CHS.6535.4	SAMD8	rna-XM_005269541.5	-	78.8	True
CHS.6535.5	SAMD8	rna-XR_001747026.2	-	41.1	True
CHS.6535.8	SAMD8	rna-NM_144660.3	ENST00000372687.4	73.1	True
CHS.6540.alt1	VDAC2	-	-	92.5	False
CHS.6540.alt2	VDAC2	-	-	92.5	False
CHS.6540.alt3	VDAC2	-	-	92.5	True
CHS.6540.alt4	VDAC2	-	-	92.5	False
CHS.6540.6	VDAC2	rna-NM_003375.5	-	92.5	False
CHS.6540.8	VDAC2	rna-NM_001324088.2	-	92.5	False
CHS.6540.9	VDAC2	rna-NM_001184823.2	ENST00000543351.5	92.5	True
CHS.6540.alt5	VDAC2	-	-	91.7	True
CHS.6540.alt6	VDAC2	-	-	88.2	False
CHS.6540.4	VDAC2	rna-NM_001324087.2	-	88.2	False
CHS.6540.5	VDAC2	rna-NM_001324090.2	-	88.2	False
CHS.6540.7	VDAC2	rna-NM_001324089.2	-	88.2	False
CHS.6541.10	COMTD1	rna-XM_024447791.1	-	89.7	True
CHS.6541.12	COMTD1	-	ENST00000470947.5	97.3	True
CHS.6541.9	COMTD1	-	-	97.3	True
CHS.6541.13	COMTD1	-	ENST00000490521.1	86.6	True
CHS.6541.14	COMTD1	-	ENST00000491270.1	81.3	True
CHS.6541.alt1	COMTD1	-	-	97.3	True
CHS.6541.alt2	COMTD1	-	-	62.7	True
CHS.6541.alt3	COMTD1	-	ENST00000469299.1	51.7	False
CHS.6541.2	COMTD1	-	ENST00000460899.5	89.6	True
CHS.6541.alt4	COMTD1	-	-	89.6	True
CHS.6543.3	-	rna-NR_120651.2	ENST00000418818.6	60.9	False
CHS.6549.10	LRMDA	-	-	67.1	False
CHS.6549.12	LRMDA	-	-	81.5	True
CHS.6549.13	LRMDA	-	-	80.0	False
CHS.6549.alt1	LRMDA	-	-	80.0	True
CHS.6549.18	LRMDA	rna-NR_131178.2	ENST00000593699.5	72.6	False
CHS.6549.21	LRMDA	rna-NM_032024.5	ENST00000372499.5	78.5	True
CHS.6549.29	LRMDA	-	ENST00000496424.2	74.5	False
CHS.6549.36	LRMDA	-	-	70.3	False
CHS.6549.alt2	LRMDA	-	-	75.2	False
CHS.6553.alt1	-	-	-	69.7	True
CHS.6553.alt2	-	-	-	75.3	True
CHS.6553.alt3	-	-	-	68.0	False
CHS.6553.alt4	-	-	ENST00000639321.1	76.7	True
CHS.6553.alt5	-	-	ENST00000638361.1	81.5	False
CHS.6553.alt6	-	-	ENST00000450795.6	84.1	True
CHS.6553.alt7	-	-	ENST00000640632.1	82.4	True
CHS.6553.alt8	-	-	-	82.4	True
CHS.6553.alt9	-	-	ENST00000428546.2	73.1	False
CHS.6553.alt10	-	-	ENST00000639282.1	61.9	False
CHS.6553.57	-	-	-	55.7	True
CHS.6553.64	-	-	ENST00000484343.2	75.4	True
CHS.6553.74	-	rna-XM_017016221.2	-	49.3	True
CHS.6553.75	-	rna-NM_001271522.2	ENST00000480683.2	49.5	True
CHS.6553.76	-	rna-NM_001271521.2	ENST00000481070.1	49.7	False
CHS.6553.77	-	rna-NM_001322839.2	-	44.2	False
CHS.6553.78	-	rna-NM_001271520.2	ENST00000618048.2	43.4	True
CHS.6553.alt11	-	-	ENST00000638512.1	56.7	True
CHS.6553.alt12	-	-	ENST00000468471.2	55.4	True
CHS.6568.22	-	-	ENST00000466198.2	57.5	True
CHS.6572.4	-	-	ENST00000484760.1	80.9	True
CHS.6572.alt1	-	-	-	44.8	True
CHS.6572.alt2	-	-	-	85.1	True
CHS.6573.14	RPS24	-	-	86.4	False
CHS.6573.alt1	RPS24	-	ENST00000465692.2	86.4	False
CHS.6573.6	RPS24	rna-NM_001026.5	ENST00000613865.5	86.4	True
CHS.6573.15	RPS24	-	ENST00000478655.6	86.5	True
CHS.6573.alt2	RPS24	-	ENST00000645698.1	81.3	True
CHS.6573.alt3	RPS24	-	ENST00000476545.6	81.6	False
CHS.6573.2	RPS24	rna-NM_001142283.2	ENST00000464716.6	86.6	True
CHS.6573.3	RPS24	rna-NM_001142282.2	ENST00000360830.9	87.1	True
CHS.6573.alt4	RPS24	-	ENST00000485708.7	87.1	True
CHS.6573.4	RPS24	rna-NM_001142284.2	ENST00000645440.1	87.1	True
CHS.6573.7	RPS24	rna-NM_001142285.2	ENST00000440692.6	57.0	True
CHS.6600.12	PPIF	-	ENST00000492149.1	73.1	True
CHS.6600.5	PPIF	rna-XM_005269379.3	ENST00000448165.1	66.4	False
CHS.6600.6	PPIF	-	ENST00000498681.5	70.7	True
CHS.6601.16	ZCCHC24	rna-XM_011539452.3	ENST00000372333.3	52.9	False
CHS.6601.alt1	ZCCHC24	-	-	58.6	False
CHS.6601.6	ZCCHC24	-	-	84.9	False
CHS.6607.3	SFTPA2	rna-NM_001320814.1	-	80.3	False
CHS.6607.10	SFTPA2	rna-XM_011540125.1	-	82.2	False
CHS.6607.11	SFTPA2	rna-XM_005270132.3	ENST00000372327.9	82.2	False
CHS.6607.alt1	SFTPA2	-	-	82.2	False
CHS.6607.alt2	SFTPA2	-	-	82.2	False
CHS.6607.alt3	SFTPA2	-	-	82.2	False
CHS.6607.5	SFTPA2	rna-NM_001320813.2	-	82.2	False
CHS.6607.7	SFTPA2	rna-XM_017016608.1	-	82.2	False
CHS.6607.8	SFTPA2	rna-XM_011540124.1	ENST00000417041.1	82.2	False
CHS.6607.9	SFTPA2	rna-XM_005270128.3	-	78.7	False
CHS.6608.11	SFTPA1	-	-	80.9	False
CHS.6608.18	SFTPA1	rna-XM_005270062.5	-	80.9	False
CHS.6608.alt1	SFTPA1	-	-	80.9	False
CHS.6608.alt2	SFTPA1	-	-	80.9	True
CHS.6608.3	SFTPA1	rna-NM_001164644.2	-	80.9	False
CHS.6608.6	SFTPA1	rna-NM_001164647.1	ENST00000429958.5	80.9	True
CHS.6608.17	SFTPA1	rna-XM_006717953.2	-	79.5	False
CHS.6608.alt3	SFTPA1	-	-	79.5	False
CHS.6608.alt4	SFTPA1	-	-	79.5	False
CHS.6608.5	SFTPA1	rna-NM_001093770.3	ENST00000419470.6	79.5	False
CHS.6608.alt5	SFTPA1	-	-	84.3	True
CHS.6621.19	SFTPD	-	ENST00000444384.3	64.0	False
CHS.6621.alt1	SFTPD	-	ENST00000678361.1	84.7	True
CHS.6621.alt2	SFTPD	-	ENST00000679234.1	84.7	True
CHS.6621.alt3	SFTPD	-	-	84.7	True
CHS.6621.5	SFTPD	-	-	84.7	False
CHS.6621.alt4	SFTPD	-	-	69.2	True
CHS.6621.alt5	SFTPD	-	-	89.6	True
CHS.6621.10	SFTPD	rna-XM_011540087.1	-	66.8	False
CHS.6621.2	SFTPD	-	-	66.8	False
CHS.6621.alt6	SFTPD	-	-	66.8	False
CHS.6621.3	SFTPD	-	-	66.8	False
CHS.6621.9	SFTPD	rna-XM_011540088.2	-	71.0	True
CHS.6624.10	TMEM254	rna-NM_001270368.1	-	77.1	False
CHS.6624.11	TMEM254	rna-NM_001270369.1	-	77.1	False
CHS.6624.12	TMEM254	rna-NM_001270367.1	ENST00000372273.7	65.6	True
CHS.6624.17	TMEM254	rna-NM_001270374.2	ENST00000483732.5	53.2	False
CHS.6624.1	TMEM254	-	ENST00000372277.7	84.1	False
CHS.6624.4	TMEM254	rna-NM_001270370.2	ENST00000372274.5	84.1	False
CHS.6624.23	TMEM254	rna-XM_017016680.2	-	64.9	False
CHS.6624.24	TMEM254	rna-XM_006717978.2	-	61.9	False
CHS.6624.29	TMEM254	-	ENST00000450179.1	37.3	False
CHS.6624.2	TMEM254	rna-NM_001270371.2	ENST00000613758.4	55.6	False
CHS.6624.alt1	TMEM254	-	-	82.8	False
CHS.6624.3	TMEM254	rna-NM_001270372.2	ENST00000472622.5	85.4	False
CHS.6624.5	TMEM254	rna-NM_001270373.2	ENST00000372275.5	85.4	False
CHS.6624.9	TMEM254	rna-XM_017016679.1	-	75.4	False
CHS.6625.alt1	PLAC9	rna-NM_001331125.2	ENST00000372267.6	58.1	False
CHS.6625.1	PLAC9	rna-NR_138551.2	ENST00000372270.6	86.1	False
CHS.6625.9	PLAC9	-	ENST00000465660.1	81.3	True
CHS.6630.alt1	MAT1A	-	-	90.0	True
CHS.6630.alt2	MAT1A	-	ENST00000455001.1	85.6	True
CHS.6630.alt3	MAT1A	-	-	93.5	False
CHS.6630.4	MAT1A	-	-	93.5	True
CHS.6631.10	DYDC1	rna-XM_005269549.4	-	79.0	False
CHS.6631.8	DYDC1	rna-XM_011539334.2	-	79.0	False
CHS.6631.9	DYDC1	rna-XM_005269550.4	ENST00000454362.5	79.0	False
CHS.6631.alt1	DYDC1	-	ENST00000453477.1	90.7	False
CHS.6631.alt2	DYDC1	rna-NM_001370155.1	-	82.4	False
CHS.6631.alt3	DYDC1	-	-	82.4	False
CHS.6631.alt4	DYDC1	-	ENST00000421924.6	82.4	True
CHS.6631.4	DYDC1	rna-XM_011539335.1	-	82.4	False
CHS.6631.6	DYDC1	rna-NM_138812.4	ENST00000372204.7	82.4	False
CHS.6631.7	DYDC1	rna-NM_001370156.1	-	82.4	False
CHS.6632.alt1	DYDC2	-	-	79.3	False
CHS.6632.1	DYDC2	rna-NR_070308.2	ENST00000372199.5	67.2	False
CHS.6632.alt2	DYDC2	-	-	67.2	False
CHS.6632.alt3	DYDC2	-	-	67.2	False
CHS.6632.2	DYDC2	rna-NR_070309.2	ENST00000372197.5	67.2	False
CHS.6632.4	DYDC2	-	ENST00000444807.6	67.2	False
CHS.6632.6	DYDC2	rna-NM_001270041.2	ENST00000411538.5	67.2	False
CHS.6632.8	DYDC2	rna-XM_011540267.2	-	67.2	False
CHS.6632.9	DYDC2	rna-XM_011540268.1	-	67.2	False
CHS.6632.3	DYDC2	rna-NM_001270042.2	ENST00000372198.5	68.2	False
CHS.6633.18	PRXL2A	rna-XM_017016775.1	-	85.4	False
CHS.6633.alt1	PRXL2A	-	-	85.4	False
CHS.6633.19	PRXL2A	rna-XM_011540265.2	-	85.8	False
CHS.6633.2	PRXL2A	rna-NM_001243779.2	ENST00000372188.5	85.8	False
CHS.6633.20	PRXL2A	rna-NM_001243778.2	ENST00000372187.9	85.8	True
CHS.6633.23	PRXL2A	-	ENST00000372181.1	85.8	True
CHS.6633.3	PRXL2A	rna-XM_011540266.2	-	85.8	False
CHS.6633.4	PRXL2A	rna-NM_001243780.2	ENST00000615554.4	85.8	False
CHS.6633.21	PRXL2A	rna-NM_001243782.2	-	86.2	True
CHS.6633.alt2	PRXL2A	-	-	87.9	False
CHS.6633.alt3	PRXL2A	-	-	87.9	False
CHS.6633.alt4	PRXL2A	-	-	87.9	False
CHS.6633.alt5	PRXL2A	-	-	87.9	False
CHS.6633.alt6	PRXL2A	-	-	87.9	False
CHS.6633.alt7	PRXL2A	-	-	87.9	False
CHS.6633.6	PRXL2A	rna-NM_001243781.2	ENST00000372185.5	85.6	False
CHS.6634.11	-	rna-NM_001351267.4	ENST00000372158.6	86.0	False
CHS.6634.14	-	rna-NM_001351268.2	-	86.0	False
CHS.6634.19	-	rna-NM_001351269.2	-	86.0	False
CHS.6634.23	-	rna-NM_001351270.2	-	86.0	False
CHS.6634.25	-	-	-	86.0	False
CHS.6634.28	-	rna-NM_001351271.2	-	86.0	False
CHS.6634.29	-	rna-NM_001351272.2	-	86.0	False
CHS.6634.alt1	-	-	-	86.0	False
CHS.6634.alt2	-	-	-	86.0	False
CHS.6634.alt3	-	-	-	86.0	False
CHS.6634.alt4	-	-	-	86.0	False
CHS.6634.7	-	rna-NM_030927.4	ENST00000429989.7	86.0	True
CHS.6634.1	-	rna-NM_001351266.2	-	86.0	False
CHS.6634.12	-	rna-XM_017016713.2	ENST00000372157.6	85.4	False
CHS.6634.6	-	rna-XM_017016712.2	-	85.4	False
CHS.6634.13	-	-	ENST00000372164.7	85.1	True
CHS.6634.30	-	-	ENST00000616406.1	85.1	True
CHS.6634.26	-	rna-XM_011540221.3	-	80.1	False
CHS.6634.27	-	rna-XM_011540220.3	-	80.1	False
CHS.6634.alt5	-	rna-XM_024448212.1	-	80.1	False
CHS.6634.5	-	rna-XM_011540219.3	-	80.1	False
CHS.6634.alt6	-	-	ENST00000469149.1	77.2	True
CHS.6634.alt7	-	-	ENST00000341863.10	75.6	True
CHS.6634.8	-	rna-NM_001128309.3	ENST00000481124.5	84.0	True
CHS.6662.12	GHITM	-	-	74.6	True
CHS.6662.4	GHITM	-	-	74.6	False
CHS.6662.14	GHITM	-	-	89.9	True
CHS.6664.2	C10orf99	rna-XM_005269811.3	-	51.3	False
CHS.6665.13	-	-	-	54.1	False
CHS.6665.alt1	-	-	ENST00000624091.1	54.1	False
CHS.6665.21	-	-	ENST00000459673.1	58.6	True
CHS.6669.3	-	rna-XM_011539626.2	-	68.9	True
CHS.6669.alt1	-	-	-	63.8	False
CHS.6669.alt2	-	-	-	63.8	False
CHS.6669.alt3	-	-	-	63.8	False
CHS.6669.alt4	-	-	-	63.8	False
CHS.6670.alt1	RGR	-	-	71.1	False
CHS.6670.alt2	RGR	-	ENST00000652073.1	71.1	False
CHS.6670.alt3	RGR	-	-	71.1	False
CHS.6670.alt4	RGR	-	-	71.1	True
CHS.6670.alt5	RGR	-	-	71.1	True
CHS.6670.alt6	RGR	-	ENST00000483771.5	71.1	True
CHS.6670.6	RGR	-	ENST00000651237.1	71.1	False
CHS.6670.alt7	RGR	-	-	71.1	False
CHS.6670.alt8	RGR	rna-XR_002957005.1	ENST00000651155.1	90.2	False
CHS.6670.alt9	RGR	-	ENST00000650774.1	67.6	True
CHS.6670.alt10	RGR	-	-	67.6	False
CHS.6670.alt11	RGR	-	ENST00000652122.1	80.6	True
CHS.6670.alt12	RGR	-	-	65.2	True
CHS.6670.alt13	RGR	-	-	65.2	True
CHS.6670.alt14	RGR	-	ENST00000483660.5	61.5	True
CHS.6670.1	RGR	-	ENST00000469446.5	70.5	True
CHS.6670.alt15	RGR	rna-XM_024448118.1	ENST00000483744.6	90.6	False
CHS.6670.2	RGR	rna-NM_002921.4	ENST00000359452.9	85.9	False
CHS.6670.4	RGR	rna-NM_001012722.2	ENST00000358110.7	81.9	True
CHS.6670.7	RGR	-	ENST00000497161.1	78.2	True
CHS.6672.17	-	-	-	60.0	True
CHS.6672.29	-	rna-NM_001284243.2	ENST00000543283.2	60.0	True
CHS.6672.22	-	rna-XM_017016343.2	-	60.1	True
CHS.6672.24	-	rna-XM_006717894.1	-	47.9	False
CHS.6672.25	-	rna-XM_006717895.1	-	47.9	True
CHS.6672.26	-	rna-XM_011539873.1	-	47.9	False
CHS.6672.30	-	rna-XM_005269908.4	-	47.6	True
CHS.6672.32	-	rna-NM_001284242.2	ENST00000493409.5	47.6	True
CHS.6672.34	-	-	ENST00000498300.5	65.3	True
CHS.6672.alt1	-	rna-XM_024448045.1	-	47.9	True
CHS.6672.alt2	-	-	-	56.8	False
CHS.6672.alt3	-	-	-	60.2	True
CHS.6691.15	-	-	ENST00000489996.1	53.0	True
CHS.6691.1	-	-	ENST00000484070.1	89.3	True
CHS.6696.19	LDB3	rna-NM_001171611.2	-	59.0	True
CHS.6696.29	LDB3	-	ENST00000372056.8	59.0	True
CHS.6696.28	LDB3	rna-NM_001080116.1	ENST00000372066.8	65.2	True
CHS.6696.5	LDB3	rna-NM_001368068.1	-	65.2	True
CHS.6696.2	LDB3	rna-NM_001368063.1	-	62.4	True
CHS.6696.20	LDB3	rna-NM_001080115.2	-	62.4	True
CHS.6696.30	LDB3	-	ENST00000623007.3	62.4	True
CHS.6696.34	LDB3	-	ENST00000542786.2	65.2	True
CHS.6696.42	LDB3	-	ENST00000477489.1	85.3	True
CHS.6696.alt2	LDB3	-	-	69.5	True
CHS.6696.alt3	LDB3	-	-	69.5	True
CHS.6696.alt4	LDB3	-	-	62.1	True
CHS.6696.alt5	LDB3	-	-	62.1	True
CHS.6696.alt6	LDB3	-	-	57.8	True
CHS.6696.alt7	LDB3	-	-	75.6	False
CHS.6696.alt8	LDB3	-	-	86.5	True
CHS.6697.3	OPN4	rna-XM_017016957.1	-	71.6	False
CHS.6697.4	OPN4	rna-NM_001030015.3	ENST00000372071.6	69.1	False
CHS.6697.alt1	OPN4	-	-	75.4	True
CHS.6697.alt2	OPN4	-	-	74.0	True
CHS.6703.14	SNCG	-	ENST00000348795.8	45.4	True
CHS.6703.alt1	SNCG	-	-	45.4	False
CHS.6703.alt2	SNCG	-	-	45.4	False
CHS.6703.4	SNCG	rna-NM_001330120.2	-	45.4	False
CHS.6703.15	SNCG	-	ENST00000465679.5	49.0	True
CHS.6703.alt3	SNCG	-	-	46.1	False
CHS.6703.7	SNCG	-	-	46.1	False
CHS.6703.alt4	SNCG	rna-XM_024448137.1	-	55.5	True
hypothetical.296.1	-	rna-NR_171046.1	-	81.9	False
CHS.6705.3	ADIRF	-	ENST00000416348.1	86.0	False
CHS.6708.16	-	-	ENST00000683783.1	93.0	False
CHS.6708.alt1	-	-	-	93.0	False
CHS.6708.2	-	rna-NM_001318902.1	ENST00000681988.1	93.0	False
CHS.6708.alt2	-	-	-	93.0	False
CHS.6708.alt3	-	-	ENST00000681987.1	93.0	False
CHS.6708.alt4	-	-	ENST00000683256.1	93.0	False
CHS.6708.alt5	-	-	ENST00000683022.1	93.0	False
CHS.6708.alt6	-	-	ENST00000682396.1	93.0	False
CHS.6708.3	-	rna-NM_001318901.1	ENST00000684546.1	93.0	False
CHS.6708.5	-	rna-NM_001318906.2	-	93.0	False
CHS.6708.6	-	rna-NM_001318904.2	ENST00000684032.1	93.0	False
CHS.6708.7	-	rna-NM_001318905.2	-	93.0	False
CHS.6708.9	-	-	ENST00000682622.1	93.0	False
CHS.6708.1	-	rna-NM_001318900.1	ENST00000682507.1	85.1	False
CHS.6708.alt7	-	-	ENST00000474574.2	90.8	True
CHS.6708.alt8	-	-	ENST00000683813.1	91.7	True
CHS.6708.alt9	-	-	ENST00000682833.1	91.7	True
CHS.6708.alt10	-	-	ENST00000683647.1	91.9	True
CHS.6708.alt11	-	-	ENST00000487058.2	86.2	True
CHS.6708.alt12	-	-	ENST00000684201.1	85.1	True
CHS.6709.14	-	rna-NM_001377172.1	-	61.8	False
CHS.6709.alt1	-	rna-NR_165105.1	-	83.1	True
CHS.6709.alt2	-	rna-NR_165106.1	-	86.1	False
CHS.6709.alt3	-	rna-NR_165108.1	-	86.1	True
CHS.6709.alt4	-	rna-NM_001377170.1	-	77.7	False
CHS.6720.10	MINPP1	rna-NM_001178118.2	ENST00000536010.1	90.7	True
CHS.6720.6	MINPP1	rna-XM_011540379.3	-	90.7	False
CHS.6720.13	MINPP1	-	ENST00000472891.1	87.4	False
CHS.6720.alt1	MINPP1	-	-	79.9	False
CHS.6720.1	MINPP1	rna-XM_017016965.2	-	84.9	False
CHS.6720.alt2	MINPP1	-	-	84.9	False
CHS.6720.2	MINPP1	rna-XM_006718078.3	-	73.8	True
CHS.6720.3	MINPP1	-	-	80.7	True
CHS.6720.5	MINPP1	rna-NM_001178117.2	ENST00000371994.8	75.7	True
CHS.6722.alt1	-	-	-	91.4	False
CHS.6722.alt2	-	-	-	95.6	False
CHS.6722.4	-	-	-	95.6	False
CHS.6722.8	-	-	-	94.9	False
CHS.6723.12	ATAD1	rna-XM_017016849.1	-	84.0	False
CHS.6723.14	ATAD1	rna-XM_017016850.2	-	84.0	False
CHS.6723.alt1	ATAD1	rna-XM_024448242.1	-	84.0	False
CHS.6723.4	ATAD1	rna-NM_001321969.2	ENST00000681308.1	84.0	False
CHS.6723.1	ATAD1	rna-NM_001321968.2	-	77.4	True
CHS.6723.13	ATAD1	rna-XM_017016848.1	-	77.4	True
CHS.6723.21	ATAD1	rna-XR_001747245.2	-	67.2	False
CHS.6723.alt2	ATAD1	-	-	67.2	False
CHS.6723.23	ATAD1	rna-XM_011540303.3	-	76.1	False
CHS.6723.alt3	ATAD1	-	-	76.1	False
CHS.6723.26	ATAD1	rna-XM_017016851.2	-	77.0	False
CHS.6723.alt4	ATAD1	-	ENST00000681602.1	77.0	False
CHS.6723.alt5	ATAD1	-	-	77.5	False
CHS.6723.3	ATAD1	rna-NR_135914.2	-	77.5	False
CHS.6723.alt6	ATAD1	-	-	76.7	False
CHS.6723.alt7	ATAD1	-	-	76.7	False
CHS.6723.alt8	ATAD1	-	-	76.7	False
CHS.6723.15	ATAD1	rna-XM_017016847.2	-	81.6	False
CHS.6723.16	ATAD1	rna-XM_005270252.5	-	81.6	True
CHS.6723.alt9	ATAD1	-	ENST00000328142.3	81.6	True
CHS.6723.5	ATAD1	rna-NM_032810.4	ENST00000308448.11	81.6	True
CHS.6723.alt10	ATAD1	-	ENST00000681629.1	77.8	False
CHS.6723.alt11	ATAD1	-	ENST00000495903.1	78.4	True
CHS.6727.17	PTEN	-	ENST00000462694.1	69.8	True
CHS.6727.27	PTEN	-	ENST00000472832.2	85.1	True
CHS.6727.alt1	PTEN	-	-	75.5	True
CHS.6727.4	PTEN	rna-NM_001304718.2	-	75.5	False
CHS.6736.12	RNLS	rna-XM_017016385.1	-	90.8	False
CHS.6736.13	RNLS	rna-XM_005269947.2	-	87.3	True
CHS.6736.14	RNLS	rna-XM_005269946.2	-	93.7	True
CHS.6736.15	RNLS	rna-XM_017016384.2	-	81.2	True
CHS.6736.16	RNLS	rna-XM_005269948.3	-	91.9	True
CHS.6736.17	RNLS	rna-XM_011539927.3	-	93.1	False
CHS.6736.alt1	RNLS	-	-	93.1	False
CHS.6736.19	RNLS	rna-XM_017016381.2	-	96.0	True
CHS.6736.alt2	RNLS	-	-	96.0	False
CHS.6736.1	RNLS	rna-XM_011539924.3	-	92.1	False
CHS.6736.3	RNLS	rna-XR_001747122.2	-	92.1	False
CHS.6736.5	RNLS	rna-XM_017016380.2	-	92.1	False
CHS.6736.7	RNLS	rna-NM_018363.4	ENST00000371947.7	92.1	False
CHS.6736.20	RNLS	rna-XM_005269949.5	-	94.0	True
CHS.6736.21	RNLS	rna-XM_017016383.2	-	86.0	False
CHS.6736.22	RNLS	-	ENST00000437752.2	95.2	True
CHS.6736.alt3	RNLS	-	-	94.2	False
CHS.6736.alt4	RNLS	rna-XM_024448063.1	-	86.6	True
CHS.6736.alt5	RNLS	-	-	85.7	True
CHS.6736.2	RNLS	rna-XM_017016382.2	-	86.3	False
CHS.6736.alt6	RNLS	-	-	86.3	False
CHS.6736.6	RNLS	rna-XM_005269950.4	-	86.3	False
CHS.6736.alt7	RNLS	-	ENST00000466945.5	89.5	True
CHS.6736.alt8	RNLS	-	ENST00000481793.1	91.6	True
CHS.6736.8	RNLS	-	-	93.0	False
CHS.6737.10	-	rna-XM_011539315.2	-	90.0	False
CHS.6737.2	-	rna-XM_011539314.3	-	90.0	False
CHS.6737.5	-	rna-XM_006717635.3	-	90.0	False
CHS.6737.7	-	rna-NM_001010939.2	ENST00000371939.7	90.0	False
CHS.6737.11	-	rna-XM_005269542.3	-	86.1	False
CHS.6737.12	-	rna-XM_011539319.1	-	91.0	False
CHS.6737.alt1	-	rna-NR_172141.1	-	91.0	False
CHS.6737.alt2	-	-	-	91.0	False
CHS.6737.alt3	-	-	-	91.0	False
CHS.6737.14	-	rna-XM_011539318.2	-	89.7	False
CHS.6737.alt4	-	rna-NM_001394640.1	-	91.4	False
CHS.6737.alt5	-	-	-	90.1	False
CHS.6737.alt6	-	-	-	93.0	False
CHS.6738.alt1	LIPF	-	ENST00000496797.1	89.3	True
CHS.6738.1	LIPF	rna-NM_001198829.2	ENST00000394375.7	86.8	False
CHS.6738.alt2	LIPF	-	-	86.8	False
CHS.6738.2	LIPF	rna-NM_001198830.2	ENST00000355843.2	85.7	False
CHS.6738.4	LIPF	rna-NM_001198828.2	ENST00000608620.5	86.8	True
CHS.6738.6	LIPF	rna-XM_011540311.1	-	88.0	False
CHS.6739.12	LIPK	-	-	89.5	True
CHS.6739.13	LIPK	rna-XM_011540082.1	-	88.0	True
CHS.6739.alt1	LIPK	-	-	85.3	True
CHS.6739.alt2	LIPK	-	-	83.5	False
CHS.6739.alt3	LIPK	rna-NM_001378091.1	-	90.8	False
CHS.6739.alt4	LIPK	-	-	89.0	True
CHS.6739.alt5	LIPK	-	-	88.8	True
CHS.6739.2	LIPK	rna-XM_017016548.2	-	81.0	False
CHS.6739.5	LIPK	rna-XM_017016547.2	-	86.1	True
CHS.6739.6	LIPK	rna-XM_017016546.2	-	85.3	False
CHS.6739.7	LIPK	rna-XM_011540073.3	-	86.8	True
CHS.6739.8	LIPK	rna-XM_017016545.1	-	86.4	True
CHS.6739.9	LIPK	rna-XM_011540075.1	-	87.8	True
CHS.6741.alt2	LIPN	-	ENST00000674982.1	89.7	True
CHS.6741.alt3	LIPN	-	-	89.7	True
CHS.6741.alt4	LIPN	-	-	78.7	True
CHS.6741.alt5	LIPN	-	-	85.5	True
CHS.6741.3	LIPN	rna-XM_011540085.2	-	85.5	True
CHS.6741.alt6	LIPN	-	-	85.5	True
CHS.6741.alt7	LIPN	-	-	85.5	True
CHS.6741.1	LIPN	rna-XM_017016549.1	-	84.8	False
CHS.6741.2	LIPN	rna-XM_011540083.2	-	91.1	True
CHS.6741.5	LIPN	rna-XM_005270049.3	-	91.1	True
CHS.6741.6	LIPN	rna-XM_011540084.2	-	91.1	True
CHS.6741.8	LIPN	-	-	91.1	True
CHS.6744.alt1	LIPM	-	ENST00000539337.2	88.3	False
CHS.6745.alt1	ANKRD22	-	-	91.4	False
CHS.6745.4	ANKRD22	-	ENST00000476963.1	80.8	True
CHS.6745.alt2	ANKRD22	-	-	85.9	True
CHS.6746.1	STAMBPL1	rna-XM_006717928.2	-	83.6	False
CHS.6746.19	STAMBPL1	rna-XM_011539985.2	-	83.6	False
CHS.6746.2	STAMBPL1	-	-	83.6	False
CHS.6746.22	STAMBPL1	-	-	83.6	False
CHS.6746.25	STAMBPL1	-	-	83.6	False
CHS.6746.26	STAMBPL1	-	ENST00000371924.5	83.6	True
CHS.6746.alt1	STAMBPL1	-	-	83.6	False
CHS.6746.4	STAMBPL1	rna-XM_006717930.3	-	83.6	True
CHS.6746.5	STAMBPL1	rna-XM_017016455.1	-	83.6	False
CHS.6746.6	STAMBPL1	rna-XM_011539983.1	-	83.6	False
CHS.6746.7	STAMBPL1	rna-XM_017016453.1	-	83.6	False
CHS.6746.8	STAMBPL1	rna-XM_017016456.1	-	83.6	False
CHS.6746.28	STAMBPL1	rna-XM_017016458.1	-	80.4	False
CHS.6746.alt2	STAMBPL1	-	-	85.1	True
CHS.6746.3	STAMBPL1	-	-	78.2	True
CHS.6746.30	STAMBPL1	-	ENST00000371922.1	78.2	True
CHS.6746.9	STAMBPL1	rna-XM_017016457.2	-	76.6	True
CHS.6747.15	ACTA2	-	ENST00000488967.5	87.2	True
CHS.6747.alt1	ACTA2	-	-	94.6	False
CHS.6747.alt2	ACTA2	-	-	94.6	True
CHS.6747.alt3	ACTA2	-	ENST00000480297.5	89.8	True
CHS.6747.alt4	ACTA2	-	ENST00000458159.5	92.0	False
CHS.6747.alt5	ACTA2	-	ENST00000415557.1	92.0	False
CHS.6747.7	ACTA2	rna-NM_001320855.1	-	93.8	False
CHS.6747.8	ACTA2	rna-NM_001141945.2	-	93.8	False
CHS.6749.1	-	rna-NR_125373.1	ENST00000437930.4	62.2	False
CHS.6751.12	FAS	rna-NM_152872.4	ENST00000355279.2	74.0	True
CHS.6751.13	FAS	rna-NM_001320619.2	ENST00000355740.7	71.8	True
CHS.6751.14	FAS	rna-NM_152871.4	ENST00000357339.6	73.8	True
CHS.6751.15	FAS	rna-NR_028036.4	ENST00000488877.5	57.9	True
CHS.6751.16	FAS	rna-NR_135313.2	ENST00000494410.5	57.9	True
CHS.6751.17	FAS	rna-NR_028033.4	ENST00000492756.5	63.7	True
CHS.6751.18	FAS	rna-NR_028035.4	ENST00000484444.5	48.5	True
CHS.6751.19	FAS	rna-NR_028034.4	ENST00000479522.5	54.4	True
CHS.6751.alt1	FAS	-	ENST00000612663.5	69.0	False
CHS.6751.4	FAS	rna-XM_011539764.2	-	67.7	False
CHS.6751.8	FAS	rna-XM_011539766.2	-	72.4	False
CHS.6762.alt1	IFIT3	-	ENST00000680037.1	71.1	False
CHS.6762.alt2	IFIT3	-	ENST00000679583.1	71.1	False
CHS.6762.alt3	IFIT3	-	ENST00000681207.1	71.1	False
CHS.6762.2	IFIT3	-	ENST00000681376.1	71.1	False
CHS.6762.3	IFIT3	rna-NM_001289758.2	ENST00000681277.1	71.1	False
CHS.6762.9	IFIT3	rna-NM_001289759.2	ENST00000679897.1	71.1	False
CHS.6762.1	IFIT3	-	ENST00000679781.1	74.2	False
CHS.6762.10	IFIT3	rna-NM_001031683.4	ENST00000371811.4	74.2	False
CHS.6766.11	IFIT1	-	-	93.8	False
CHS.6766.1	IFIT1	rna-NM_001270930.2	ENST00000546318.2	93.4	False
CHS.6766.3	IFIT1	rna-NM_001270928.2	-	93.4	False
CHS.6766.4	IFIT1	rna-NM_001270929.2	-	93.4	False
CHS.6766.2	IFIT1	rna-NM_001270927.2	-	94.0	False
CHS.6769.alt1	-	-	-	78.0	True
CHS.6769.alt2	-	-	-	78.0	False
CHS.6769.alt3	-	-	-	78.0	False
CHS.6769.alt4	-	-	-	78.0	False
CHS.6769.alt5	-	-	-	78.0	False
CHS.6769.alt6	-	-	-	78.0	False
CHS.6769.alt7	-	-	-	78.0	False
CHS.6769.alt8	-	-	-	78.0	False
CHS.6769.alt9	-	-	-	78.0	False
CHS.6769.alt10	-	-	-	78.0	True
CHS.6769.alt11	-	rna-XM_024447994.1	-	78.7	True
CHS.6772.12	PANK1	rna-XM_017016336.1	-	90.1	True
CHS.6772.13	PANK1	rna-XM_017016335.1	-	90.3	False
CHS.6772.alt1	PANK1	rna-XM_024448041.1	-	90.3	False
CHS.6772.3	PANK1	rna-XM_024448040.1	-	90.3	False
CHS.6772.14	PANK1	rna-XM_017016334.1	-	88.0	False
CHS.6772.15	PANK1	rna-XM_017016333.2	-	86.2	False
CHS.6772.16	PANK1	rna-XM_017016337.1	-	91.2	False
CHS.6772.18	PANK1	-	ENST00000461829.1	87.9	True
CHS.6772.6	PANK1	rna-NM_138316.4	ENST00000322191.10	85.4	True
CHS.6772.7	PANK1	rna-NM_148978.3	ENST00000342512.3	89.8	True
CHS.6772.9	PANK1	rna-XM_017016338.1	-	90.3	False
CHS.6775.alt1	-	-	ENST00000447580.1	75.9	False
CHS.6775.alt2	-	-	-	60.7	False
CHS.6787.1	HTR7	rna-NM_000872.5	ENST00000277874.10	74.5	True
CHS.6787.3	HTR7	rna-NM_019860.4	ENST00000371719.2	75.7	True
CHS.6787.4	HTR7	-	-	75.7	False
CHS.6788.10	RPP30	-	ENST00000487998.5	73.5	True
CHS.6788.alt1	RPP30	-	-	73.5	True
CHS.6788.alt2	RPP30	-	-	75.8	False
CHS.6788.alt3	RPP30	-	-	75.8	False
CHS.6788.8	RPP30	-	ENST00000413330.5	75.8	False
CHS.6788.9	RPP30	rna-NM_001104546.2	-	75.8	False
CHS.6788.alt4	RPP30	-	-	85.2	False
CHS.6788.alt5	RPP30	-	-	85.2	False
CHS.6788.alt6	RPP30	-	-	86.3	False
CHS.6788.alt7	RPP30	-	-	80.5	True
CHS.6788.alt8	RPP30	-	-	78.8	False
CHS.6788.alt9	RPP30	-	ENST00000414836.1	80.9	True
CHS.6789.alt1	ANKRD1	-	-	78.9	True
CHS.6789.alt2	ANKRD1	-	-	79.2	True
CHS.6802.14	PCGF5	rna-XM_011540272.2	-	84.1	True
CHS.6802.2	PCGF5	rna-XM_017016777.2	-	84.1	True
CHS.6802.alt1	PCGF5	-	-	84.1	False
CHS.6802.alt2	PCGF5	-	-	84.1	True
CHS.6802.5	PCGF5	-	-	84.1	True
CHS.6802.15	PCGF5	rna-XM_006718030.1	-	74.8	True
CHS.6802.16	PCGF5	rna-XM_017016778.1	-	77.7	True
CHS.6802.17	PCGF5	rna-NR_046310.2	ENST00000490164.1	52.6	False
CHS.6802.7	PCGF5	rna-NR_046435.1	-	52.6	False
CHS.6802.1	PCGF5	rna-XM_017016776.2	-	79.4	True
CHS.6802.13	PCGF5	rna-NM_001256549.2	ENST00000543648.5	79.4	True
CHS.6802.23	PCGF5	rna-XM_011540271.3	-	79.4	False
CHS.6802.8	PCGF5	rna-NM_001257101.2	ENST00000614189.4	79.4	True
CHS.6805.14	-	-	-	85.2	True
CHS.6805.16	-	rna-XM_017015752.2	-	90.3	False
CHS.6805.18	-	-	ENST00000371667.1	90.3	True
CHS.6805.19	-	-	-	85.8	True
CHS.6805.alt1	-	-	-	87.3	True
CHS.6805.alt2	-	-	-	86.5	False
CHS.6805.alt3	-	-	-	91.0	False
CHS.6805.alt4	-	-	-	91.0	False
CHS.6805.alt5	-	-	-	75.2	True
CHS.6805.alt6	-	-	-	83.9	True
CHS.6805.4	-	rna-NM_173497.4	ENST00000371681.8	59.5	True
CHS.6805.7	-	rna-NR_104291.3	-	81.8	True
CHS.6805.8	-	rna-XM_017015751.1	-	72.0	True
CHS.6808.alt1	PPP1R3C	-	-	63.1	False
CHS.6808.alt2	PPP1R3C	-	-	63.1	False
CHS.6808.alt3	PPP1R3C	-	-	63.1	False
CHS.6808.2	PPP1R3C	-	-	63.1	False
CHS.6808.3	PPP1R3C	-	-	63.1	False
CHS.6815.22	-	-	-	87.4	False
CHS.6815.34	-	rna-XM_011539523.2	-	44.7	False
CHS.6815.35	-	rna-XM_011539522.2	-	44.4	False
CHS.6815.6	-	rna-XM_017015927.1	-	81.0	False
CHS.6817.4	MARCHF5	rna-XM_011539886.3	-	78.0	False
CHS.6817.6	MARCHF5	-	ENST00000462465.1	74.7	False
CHS.6817.7	MARCHF5	-	ENST00000492319.1	65.8	True
CHS.6817.alt1	MARCHF5	-	-	82.4	True
CHS.6820.19	-	-	ENST00000492362.1	73.1	True
CHS.6820.alt1	-	-	-	93.6	False
CHS.6820.alt2	-	-	-	93.6	False
CHS.6820.alt3	-	-	-	93.6	False
CHS.6820.alt4	-	-	-	93.6	False
CHS.6820.alt5	-	-	-	93.6	False
CHS.6820.alt6	-	-	ENST00000678824.1	93.6	False
CHS.6820.alt7	-	-	ENST00000677569.1	88.9	False
CHS.6820.alt8	-	-	ENST00000679232.1	88.9	False
CHS.6820.alt9	-	-	ENST00000678097.1	57.1	True
CHS.6820.alt10	-	-	ENST00000679222.1	94.1	False
CHS.6820.4	-	rna-NM_001165946.2	ENST00000371581.9	94.1	True
CHS.6820.alt11	-	-	ENST00000679304.1	94.1	True
CHS.6820.alt12	-	-	ENST00000679174.1	94.1	False
CHS.6820.3	-	rna-NM_001322797.2	ENST00000496903.5	94.0	True
CHS.6820.alt13	-	-	ENST00000436178.1	95.3	True
CHS.6822.alt1	-	-	-	86.1	True
CHS.6825.12	HHEX	-	ENST00000472590.6	58.0	False
CHS.6825.13	HHEX	-	ENST00000492654.3	58.0	True
CHS.6825.alt1	HHEX	-	-	58.0	False
CHS.6825.5	HHEX	-	ENST00000551454.1	60.6	False
CHS.6827.16	-	-	ENST00000371543.5	88.9	True
CHS.6827.18	-	-	ENST00000497262.1	37.1	True
CHS.6827.19	-	-	ENST00000495132.5	86.8	False
CHS.6827.alt1	-	-	-	86.8	False
CHS.6827.alt2	-	-	-	82.6	False
CHS.6827.alt3	-	-	-	57.5	False
CHS.6827.alt4	-	-	-	77.7	False
CHS.6834.24	-	-	ENST00000371489.5	77.9	True
CHS.6834.26	-	-	ENST00000371488.3	85.8	True
CHS.6836.10	CEP55	-	ENST00000496302.1	94.1	True
CHS.6836.alt1	CEP55	-	-	84.7	False
CHS.6836.2	CEP55	rna-XM_011539919.1	-	84.7	False
CHS.6836.3	CEP55	rna-XM_011539918.1	-	84.7	True
CHS.6836.4	CEP55	rna-XM_017016373.1	-	84.7	False
CHS.6836.5	CEP55	rna-XM_017016372.1	-	84.7	False
CHS.6836.7	CEP55	rna-XM_011539920.2	-	84.7	False
CHS.6836.alt2	CEP55	-	-	82.7	True
CHS.6836.alt3	CEP55	-	-	77.8	True
CHS.6836.1	CEP55	rna-NM_001127182.2	-	82.3	False
CHS.6836.alt4	CEP55	-	-	82.3	False
CHS.6836.8	CEP55	-	ENST00000445435.1	91.9	True
CHS.6839.1	FFAR4	rna-XM_011539746.3	-	85.5	False
CHS.6839.2	FFAR4	rna-NM_181745.4	ENST00000371483.8	78.8	False
CHS.6839.alt1	FFAR4	-	-	71.0	False
CHS.6839.alt2	FFAR4	-	-	71.0	False
CHS.6839.alt3	FFAR4	-	-	65.5	False
CHS.6839.alt4	FFAR4	-	-	63.3	False
CHS.6840.2	RBP4	rna-NM_001323517.1	ENST00000371467.5	90.0	True
CHS.6840.alt1	RBP4	-	-	90.0	False
CHS.6840.3	RBP4	rna-NM_001323518.2	ENST00000371469.2	89.7	False
CHS.6841.alt1	-	-	-	83.8	True
CHS.6844.10	FRA10AC1	rna-NM_001347713.2	-	72.9	False
CHS.6844.11	FRA10AC1	rna-NM_001347715.2	-	72.9	False
CHS.6844.12	FRA10AC1	rna-NM_001347712.2	-	72.9	False
CHS.6844.alt1	FRA10AC1	-	-	72.9	True
CHS.6844.alt2	FRA10AC1	rna-NM_001347714.2	-	72.9	True
CHS.6844.alt3	FRA10AC1	-	-	76.3	True
CHS.6844.alt4	FRA10AC1	rna-NR_144635.2	-	76.3	True
CHS.6844.alt5	FRA10AC1	-	-	76.3	False
CHS.6844.alt6	FRA10AC1	-	-	76.3	False
CHS.6844.alt7	FRA10AC1	-	-	76.3	False
CHS.6844.alt8	FRA10AC1	-	-	74.0	False
CHS.6844.alt9	FRA10AC1	-	-	74.0	False
CHS.6844.alt10	FRA10AC1	-	-	74.0	False
CHS.6848.10	-	rna-NM_001308275.2	ENST00000371413.4	85.8	True
CHS.6848.13	-	rna-XM_017016911.2	-	86.7	False
CHS.6848.15	-	-	ENST00000478763.2	81.4	True
CHS.6848.17	-	-	ENST00000630184.2	85.8	True
CHS.6848.18	-	-	ENST00000637611.1	85.8	False
CHS.6848.19	-	-	ENST00000636232.1	92.7	True
CHS.6848.22	-	-	ENST00000637347.1	92.7	False
CHS.6848.24	-	-	ENST00000626307.1	92.7	True
CHS.6848.alt1	-	-	ENST00000637689.1	92.7	True
CHS.6848.alt2	-	-	ENST00000485458.3	92.7	True
CHS.6848.alt3	-	-	ENST00000676175.1	92.7	True
CHS.6848.alt4	-	-	-	92.7	False
CHS.6848.8	-	rna-NR_131777.2	ENST00000627420.2	92.7	False
CHS.6848.1	-	rna-XM_017016912.2	-	83.9	True
CHS.6848.20	-	-	ENST00000637925.1	79.4	False
CHS.6848.21	-	-	ENST00000627699.1	60.9	True
CHS.6848.alt5	-	-	ENST00000630487.2	60.9	True
CHS.6853.10	SLC35G1	-	ENST00000605679.5	56.0	False
CHS.6853.11	SLC35G1	-	ENST00000494992.5	56.0	False
CHS.6853.12	SLC35G1	rna-NR_144336.2	ENST00000603665.1	56.0	False
CHS.6853.alt1	SLC35G1	-	-	56.0	False
CHS.6853.alt2	SLC35G1	-	-	56.0	False
CHS.6853.alt3	SLC35G1	-	-	56.0	True
CHS.6853.2	SLC35G1	rna-NR_144337.2	-	56.0	False
CHS.6853.alt4	SLC35G1	-	-	69.6	False
CHS.6853.alt5	SLC35G1	-	-	69.6	False
CHS.6853.alt6	SLC35G1	-	-	69.6	False
CHS.6853.7	SLC35G1	rna-NR_144335.2	ENST00000483386.5	69.6	False
CHS.6853.1	SLC35G1	rna-XM_011539373.3	-	54.2	False
CHS.6853.3	SLC35G1	rna-NM_001345993.2	-	82.2	False
CHS.6853.6	SLC35G1	rna-NM_153226.4	ENST00000371408.7	79.9	True
CHS.6860.19	-	-	ENST00000464214.1	53.3	False
CHS.6864.alt1	-	-	ENST00000461562.1	76.6	True
CHS.6866.10	-	rna-XM_011539558.3	-	80.3	True
CHS.6866.11	-	rna-XM_006717733.3	-	91.1	True
CHS.6866.13	-	rna-XM_017015999.2	-	91.1	False
CHS.6866.14	-	rna-XM_017015998.2	-	91.1	False
CHS.6866.15	-	-	ENST00000485048.1	76.3	True
CHS.6866.alt1	-	-	-	47.2	False
CHS.6866.alt2	-	-	-	47.2	True
CHS.6866.alt3	-	-	-	47.2	True
CHS.6866.alt4	-	-	-	92.0	True
CHS.6866.alt5	-	-	-	86.6	True
CHS.6866.2	-	rna-XR_945637.2	-	95.5	True
CHS.6867.alt1	-	-	ENST00000419900.5	73.3	False
CHS.6867.alt2	-	-	ENST00000630929.2	82.0	False
CHS.6867.alt3	-	-	ENST00000475263.1	57.1	True
CHS.6867.5	-	rna-NM_001289075.2	-	69.4	False
CHS.6868.3	CYP2C18	rna-NM_001128925.2	ENST00000339022.6	89.3	False
CHS.6869.alt1	CYP2C19	-	ENST00000645461.1	94.3	True
CHS.6870.alt1	CYP2C9	-	-	92.0	False
CHS.6870.alt2	CYP2C9	-	-	92.0	True
CHS.6870.2	CYP2C9	-	ENST00000461906.1	90.0	True
CHS.6872.13	CYP2C8	-	ENST00000526814.5	89.5	True
CHS.6872.alt1	CYP2C8	-	-	89.5	True
CHS.6872.18	CYP2C8	-	ENST00000533320.5	61.5	False
CHS.6872.19	CYP2C8	-	ENST00000527420.5	89.4	False
CHS.6872.1	CYP2C8	-	-	93.8	False
CHS.6872.alt2	CYP2C8	-	-	93.8	True
CHS.6872.alt3	CYP2C8	-	-	93.8	False
CHS.6872.8	CYP2C8	rna-NM_001198853.1	ENST00000490994.6	93.8	False
CHS.6872.9	CYP2C8	rna-NM_001198855.1	-	93.8	False
CHS.6872.21	CYP2C8	-	ENST00000531714.1	88.4	True
CHS.6872.24	CYP2C8	-	ENST00000628935.1	84.5	False
CHS.6872.alt4	CYP2C8	-	-	84.5	False
CHS.6872.alt5	CYP2C8	-	ENST00000527953.5	84.5	False
CHS.6872.alt6	CYP2C8	-	ENST00000479946.2	84.5	False
CHS.6872.alt7	CYP2C8	-	-	90.9	False
CHS.6872.alt8	CYP2C8	-	-	88.1	False
CHS.6872.7	CYP2C8	rna-NM_001198854.1	ENST00000525991.5	91.3	False
CHS.6875.3	-	-	ENST00000394005.3	83.3	False
CHS.6875.alt1	-	-	-	83.3	False
CHS.6875.1	-	rna-NM_207321.3	ENST00000341686.7	83.3	False
CHS.6875.alt2	-	-	-	56.4	False
CHS.6876.10	PDLIM1	rna-XM_011540330.1	ENST00000477757.5	66.7	True
CHS.6876.3	PDLIM1	-	-	66.7	False
CHS.6876.16	PDLIM1	-	ENST00000492511.1	71.3	True
CHS.6878.alt1	-	-	ENST00000634504.1	63.3	True
CHS.6878.alt2	-	-	ENST00000647619.1	86.9	True
CHS.6878.alt3	-	-	ENST00000649575.1	49.6	True
CHS.6878.80	-	-	ENST00000472854.5	30.2	True
CHS.6880.23	-	-	ENST00000478245.1	57.8	True
CHS.6880.alt1	-	-	-	56.0	False
CHS.6880.alt2	-	-	ENST00000679984.1	56.0	True
CHS.6880.2	-	rna-NM_001143973.2	ENST00000430368.6	63.2	False
CHS.6880.alt3	-	-	ENST00000681127.1	62.5	True
CHS.6887.10	CCNJ	rna-XM_005269921.3	-	66.4	True
CHS.6887.alt1	CCNJ	-	-	66.4	True
CHS.6887.alt2	CCNJ	-	-	66.4	True
CHS.6887.alt3	CCNJ	-	-	63.4	True
CHS.6887.1	CCNJ	rna-XM_011539885.2	-	74.2	True
CHS.6887.3	CCNJ	rna-NM_019084.5	ENST00000265992.9	73.1	True
CHS.6887.4	CCNJ	rna-NM_001134376.2	ENST00000403870.7	71.3	True
CHS.6887.5	CCNJ	rna-XM_017016354.1	-	69.8	True
CHS.6887.6	CCNJ	rna-XM_017016355.1	-	68.3	True
CHS.6887.7	CCNJ	rna-XM_017016356.1	-	65.2	True
CHS.6890.10	BLNK	rna-NM_001114094.2	ENST00000371176.6	61.0	True
CHS.6890.alt1	BLNK	-	-	61.0	False
CHS.6890.17	BLNK	-	ENST00000495266.1	71.8	False
CHS.6890.alt2	BLNK	-	ENST00000472763.1	66.9	True
CHS.6890.1	BLNK	-	-	59.7	False
CHS.6890.alt3	BLNK	-	-	58.0	False
CHS.6890.2	BLNK	-	-	60.6	False
CHS.6890.3	BLNK	rna-NM_001258442.2	ENST00000427367.6	59.9	True
CHS.6890.4	BLNK	rna-NR_047680.2	-	71.1	True
CHS.6890.5	BLNK	rna-NR_047682.2	-	69.6	True
CHS.6890.7	BLNK	rna-NM_001258441.2	-	56.3	True
CHS.6890.8	BLNK	rna-NM_001258440.2	ENST00000413476.6	55.1	True
CHS.6892.1	-	-	-	83.7	False
CHS.6892.alt1	-	-	-	89.6	False
CHS.6893.10	OPALIN	rna-NM_001040103.3	-	54.2	False
CHS.6893.11	OPALIN	rna-NM_001284322.2	-	54.2	False
CHS.6893.13	OPALIN	-	ENST00000611913.4	54.2	False
CHS.6893.2	OPALIN	rna-NM_001284324.2	-	54.2	False
CHS.6893.4	OPALIN	rna-NM_001284323.2	-	54.2	False
CHS.6893.1	OPALIN	rna-NM_001284327.2	-	68.3	False
CHS.6893.12	OPALIN	rna-NR_104296.2	-	68.3	True
CHS.6893.3	OPALIN	rna-NM_001284326.2	ENST00000536387.5	68.3	True
CHS.6893.8	OPALIN	rna-NR_104297.2	-	68.3	True
CHS.6893.5	OPALIN	rna-NM_001040102.3	ENST00000393871.5	62.0	True
CHS.6893.6	OPALIN	rna-NM_001284321.2	ENST00000393870.3	61.8	True
CHS.6893.7	OPALIN	rna-NM_001284320.2	ENST00000419479.5	61.2	True
CHS.6894.alt1	-	-	-	61.8	False
CHS.6894.1	-	-	-	91.2	False
CHS.6894.4	-	-	ENST00000506028.2	84.5	False
CHS.6895.14	-	-	ENST00000485093.1	69.9	True
CHS.6895.alt1	-	-	ENST00000475401.1	44.4	True
CHS.6899.12	-	-	ENST00000371109.3	56.9	False
CHS.6899.13	-	-	ENST00000467625.5	66.3	False
CHS.6899.alt1	-	-	-	72.3	False
CHS.6904.13	-	rna-NM_032440.4	ENST00000356016.7	51.3	True
CHS.6904.14	-	-	ENST00000371097.8	51.3	True
CHS.6904.alt1	-	-	-	51.3	True
CHS.6904.alt2	-	-	ENST00000675471.1	51.3	False
CHS.6904.alt3	-	-	ENST00000675537.1	51.3	True
CHS.6904.alt4	-	-	ENST00000675125.1	51.3	True
CHS.6904.4	-	rna-NM_001170765.2	ENST00000371103.8	51.3	True
CHS.6904.alt5	-	-	ENST00000675971.1	51.3	True
CHS.6904.6	-	-	ENST00000676067.1	51.3	True
CHS.6904.7	-	-	ENST00000676257.1	51.3	True
CHS.6904.19	-	-	ENST00000493486.1	76.7	True
CHS.6904.24	-	-	ENST00000463415.1	67.2	True
CHS.6904.alt6	-	-	-	69.2	True
CHS.6904.alt7	-	-	ENST00000675687.1	51.2	False
CHS.6904.alt8	-	-	-	56.9	True
CHS.6904.alt9	-	-	ENST00000675902.1	82.0	True
CHS.6904.alt10	-	-	-	38.1	False
CHS.6904.alt11	-	-	ENST00000676414.1	50.0	True
CHS.6904.5	-	rna-NM_001170766.2	ENST00000540664.6	52.5	True
CHS.6904.9	-	-	ENST00000675250.1	77.0	True
CHS.6909.10	ARHGAP19	-	ENST00000487035.1	64.1	True
CHS.6909.2	ARHGAP19	rna-NM_001256423.2	ENST00000371027.5	69.5	True
CHS.6909.3	ARHGAP19	rna-NM_001204300.2	ENST00000358308.7	67.2	True
CHS.6910.alt1	-	-	-	81.7	True
CHS.6910.alt2	-	-	-	83.3	True
CHS.6910.alt3	-	-	ENST00000456008.2	67.8	True
CHS.6910.alt4	-	-	-	69.4	True
CHS.6920.11	-	-	ENST00000487612.1	67.1	True
CHS.6920.1	-	-	ENST00000491313.5	70.7	True
CHS.6920.3	-	-	ENST00000479481.5	73.2	True
CHS.6922.13	PGAM1	rna-NM_001317079.2	ENST00000467867.1	82.0	False
CHS.6923.10	EXOSC1	rna-XM_011539847.2	-	71.1	False
CHS.6923.11	EXOSC1	rna-XM_017016304.1	-	62.5	False
CHS.6923.12	EXOSC1	-	-	54.4	True
CHS.6923.2	EXOSC1	rna-NR_134587.2	-	54.4	True
CHS.6923.14	EXOSC1	-	ENST00000489158.1	68.8	True
CHS.6923.alt1	EXOSC1	-	-	73.5	False
CHS.6923.alt2	EXOSC1	-	-	68.2	False
CHS.6923.alt3	EXOSC1	-	-	68.2	False
CHS.6923.7	EXOSC1	rna-NM_001318366.2	-	68.2	False
CHS.6923.8	EXOSC1	rna-NM_001318365.2	ENST00000471049.5	68.2	False
CHS.6923.alt4	EXOSC1	-	ENST00000370886.9	75.8	True
CHS.6923.1	EXOSC1	rna-NM_001318364.2	-	75.9	True
CHS.6923.alt5	EXOSC1	-	ENST00000485122.6	69.6	True
CHS.6923.alt6	EXOSC1	-	ENST00000476234.5	84.7	True
CHS.6923.3	EXOSC1	rna-NM_001318362.2	ENST00000370885.8	71.8	True
CHS.6923.4	EXOSC1	rna-NR_134586.2	-	77.9	True
CHS.6923.6	EXOSC1	rna-NM_001318363.2	-	79.5	False
CHS.6924.12	ZDHHC16	rna-XM_024448234.1	-	89.5	True
CHS.6924.26	ZDHHC16	-	ENST00000466895.5	89.5	True
CHS.6924.28	ZDHHC16	rna-XM_017016774.1	-	89.5	False
CHS.6924.34	ZDHHC16	-	ENST00000495735.5	89.5	True
CHS.6924.alt1	ZDHHC16	-	-	89.5	False
CHS.6924.13	ZDHHC16	rna-XM_006718021.1	-	85.6	False
CHS.6924.29	ZDHHC16	rna-XM_006718022.1	-	85.6	False
CHS.6924.14	ZDHHC16	rna-XM_006718024.1	-	83.0	True
CHS.6924.2	ZDHHC16	rna-NM_001287803.2	-	83.0	False
CHS.6924.15	ZDHHC16	rna-XM_006718023.1	-	86.0	False
CHS.6924.16	ZDHHC16	rna-XM_017016767.1	-	83.8	True
CHS.6924.alt2	ZDHHC16	-	-	83.8	False
CHS.6924.17	ZDHHC16	rna-XM_006718025.1	-	75.8	False
CHS.6924.19	ZDHHC16	rna-XM_017016769.1	-	78.2	True
CHS.6924.alt3	ZDHHC16	-	-	78.2	False
CHS.6924.20	ZDHHC16	rna-XR_001747231.1	-	73.9	True
CHS.6924.33	ZDHHC16	rna-XR_001747232.1	-	73.9	False
CHS.6924.alt4	ZDHHC16	-	-	73.9	True
CHS.6924.alt5	ZDHHC16	-	-	73.9	False
CHS.6924.27	ZDHHC16	rna-XM_017016773.1	-	81.6	False
CHS.6924.30	ZDHHC16	rna-XM_017016766.1	-	86.6	False
CHS.6924.4	ZDHHC16	rna-NM_198043.3	ENST00000352634.8	86.6	True
CHS.6924.31	ZDHHC16	rna-XM_017016771.1	-	81.3	False
CHS.6924.alt6	ZDHHC16	-	-	81.3	False
CHS.6924.5	ZDHHC16	rna-NM_001287804.2	ENST00000370846.8	81.3	False
CHS.6924.32	ZDHHC16	rna-XM_017016768.1	-	77.3	False
CHS.6924.6	ZDHHC16	rna-NM_198044.3	ENST00000353979.7	77.3	True
CHS.6924.35	ZDHHC16	-	ENST00000417044.1	37.3	True
CHS.6924.3	ZDHHC16	rna-NM_032327.4	ENST00000370854.7	86.2	True
CHS.6924.alt7	ZDHHC16	-	-	86.2	False
CHS.6924.40	ZDHHC16	-	ENST00000492733.1	59.9	True
CHS.6924.alt8	ZDHHC16	-	-	75.8	True
CHS.6924.alt9	ZDHHC16	-	-	75.8	False
CHS.6924.alt10	ZDHHC16	-	-	75.8	False
CHS.6924.alt11	ZDHHC16	-	-	75.8	False
CHS.6924.alt12	ZDHHC16	-	ENST00000462924.5	75.8	False
CHS.6924.alt13	ZDHHC16	rna-XM_024448233.1	-	82.8	True
CHS.6924.alt14	ZDHHC16	-	ENST00000414567.5	87.0	False
CHS.6924.alt15	ZDHHC16	-	ENST00000433086.5	83.5	False
CHS.6924.alt16	ZDHHC16	-	ENST00000420089.5	37.5	True
CHS.6924.alt17	ZDHHC16	-	ENST00000487315.1	74.3	False
CHS.6924.7	ZDHHC16	rna-NM_198045.3	ENST00000345745.9	83.0	True
CHS.6924.8	ZDHHC16	rna-NR_109895.2	ENST00000459777.5	84.2	True
CHS.6925.40	-	-	ENST00000485400.1	55.1	True
CHS.6925.alt1	-	-	-	85.0	True
CHS.6925.alt2	-	-	-	85.0	True
CHS.6925.alt3	-	-	-	85.1	True
CHS.6925.alt4	-	-	ENST00000480108.1	66.4	True
CHS.6925.alt5	-	-	ENST00000478452.1	78.9	True
CHS.6925.alt6	-	-	ENST00000441194.5	94.7	True
CHS.6925.alt7	-	-	ENST00000477575.1	85.8	True
CHS.6927.3	ANKRD2	rna-NM_001129981.3	ENST00000455090.1	75.7	True
CHS.6927.alt1	ANKRD2	-	-	74.2	False
CHS.6927.alt2	ANKRD2	-	-	85.8	False
CHS.6927.alt3	ANKRD2	-	-	61.4	True
CHS.6927.alt4	ANKRD2	-	-	59.9	True
CHS.6929.16	HOGA1	-	ENST00000370642.4	37.4	True
CHS.6929.1	HOGA1	-	ENST00000465608.1	79.3	True
CHS.6929.3	HOGA1	rna-NM_001134670.2	ENST00000370647.8	82.1	True
CHS.6930.alt1	MORN4	-	-	56.5	True
CHS.6930.8	MORN4	-	ENST00000370635.3	56.5	True
CHS.6930.2	MORN4	-	ENST00000478953.1	88.8	False
CHS.6930.alt2	MORN4	-	-	88.8	False
CHS.6930.4	MORN4	rna-NM_001098831.2	-	93.5	False
CHS.6930.7	MORN4	rna-XM_011539251.3	-	93.5	False
CHS.6930.6	MORN4	rna-XM_011539250.2	-	92.3	False
CHS.6931.1	-	rna-NM_018425.3	ENST00000370631.3	75.2	True
CHS.6932.1	AVPI1	rna-XM_017016494.1	-	65.1	False
CHS.6932.alt1	AVPI1	-	-	65.1	True
CHS.6932.alt2	AVPI1	-	-	65.1	True
CHS.6934.alt1	MARVELD1	-	-	85.1	False
CHS.6935.10	ZFYVE27	rna-NM_001385896.1	-	68.5	True
CHS.6935.alt1	ZFYVE27	rna-NM_001385897.1	-	68.5	False
CHS.6935.8	ZFYVE27	rna-NM_001385898.1	-	68.5	False
CHS.6935.11	ZFYVE27	rna-NR_169810.1	-	64.7	False
CHS.6935.21	ZFYVE27	rna-XM_017015646.1	-	64.7	False
CHS.6935.alt2	ZFYVE27	rna-NR_169805.1	-	64.7	False
CHS.6935.13	ZFYVE27	rna-NM_001385908.1	-	68.5	True
CHS.6935.18	ZFYVE27	rna-NM_001385906.1	-	68.5	True
CHS.6935.16	ZFYVE27	rna-NM_001385901.1	-	67.2	True
CHS.6935.17	ZFYVE27	rna-NM_001385911.1	-	67.2	True
CHS.6935.alt3	ZFYVE27	-	-	67.2	True
CHS.6935.1	ZFYVE27	rna-NM_144588.7	ENST00000393677.8	66.1	True
CHS.6935.20	ZFYVE27	rna-XM_017015645.1	-	62.9	False
CHS.6935.alt4	ZFYVE27	rna-NR_169801.1	-	62.9	False
CHS.6935.24	ZFYVE27	rna-XM_011539253.2	-	65.9	False
CHS.6935.alt5	ZFYVE27	rna-NM_001385882.1	-	65.9	False
CHS.6935.25	ZFYVE27	rna-NM_001385871.1	ENST00000423811.3	67.4	True
CHS.6935.30	ZFYVE27	rna-NM_001002261.4	-	67.4	True
CHS.6935.26	ZFYVE27	rna-NM_001385879.1	-	69.0	True
CHS.6935.31	ZFYVE27	rna-NM_001385878.1	-	69.0	True
CHS.6935.28	ZFYVE27	rna-NM_001385899.1	-	67.9	True
CHS.6935.35	ZFYVE27	rna-NM_001385900.1	-	67.9	True
CHS.6935.29	ZFYVE27	rna-NR_169795.1	-	69.5	True
CHS.6935.36	ZFYVE27	rna-NM_001385905.1	-	69.5	True
CHS.6935.2	ZFYVE27	rna-NM_001002262.4	ENST00000359980.5	68.9	True
CHS.6935.33	ZFYVE27	rna-NM_001385880.1	-	68.9	True
CHS.6935.34	ZFYVE27	rna-XM_005269508.4	-	66.7	True
CHS.6935.37	ZFYVE27	rna-XM_011539254.2	-	63.4	False
CHS.6935.alt6	ZFYVE27	rna-NM_001385891.1	-	63.4	True
CHS.6935.38	ZFYVE27	rna-NR_169794.1	-	66.7	False
CHS.6935.alt7	ZFYVE27	rna-NM_001385892.1	-	66.7	True
CHS.6935.3	ZFYVE27	rna-NM_001174120.2	ENST00000357540.8	69.5	True
CHS.6935.40	ZFYVE27	-	ENST00000462887.1	72.9	True
CHS.6935.42	ZFYVE27	-	ENST00000481956.1	63.3	True
CHS.6935.alt8	ZFYVE27	-	-	61.7	False
CHS.6935.alt9	ZFYVE27	-	-	61.2	True
CHS.6935.alt10	ZFYVE27	-	-	69.6	True
CHS.6935.alt11	ZFYVE27	-	-	69.6	False
CHS.6935.alt12	ZFYVE27	-	-	69.6	True
CHS.6935.alt13	ZFYVE27	-	-	54.7	True
CHS.6935.alt14	ZFYVE27	-	-	69.1	True
CHS.6935.4	ZFYVE27	rna-NM_001174122.2	ENST00000370613.7	69.9	True
CHS.6935.alt15	ZFYVE27	-	-	65.5	False
CHS.6935.alt16	ZFYVE27	rna-NM_001385883.1	-	63.0	False
CHS.6935.alt17	ZFYVE27	rna-NM_001385894.1	-	69.0	True
CHS.6935.alt18	ZFYVE27	rna-NM_001385893.1	-	69.0	False
CHS.6935.alt19	ZFYVE27	rna-NM_001385895.1	-	69.0	False
CHS.6935.alt20	ZFYVE27	rna-NM_001385916.1	-	66.8	True
CHS.6935.alt21	ZFYVE27	rna-NR_169804.1	-	69.9	True
CHS.6935.alt22	ZFYVE27	rna-NR_169799.1	-	69.9	False
CHS.6935.5	ZFYVE27	rna-NM_001174119.2	ENST00000337540.11	67.6	False
CHS.6935.alt23	ZFYVE27	rna-NR_169797.1	-	68.7	False
CHS.6935.alt24	ZFYVE27	rna-NM_001385881.1	-	64.3	False
CHS.6935.alt25	ZFYVE27	rna-NR_169803.1	-	62.7	False
CHS.6935.alt26	ZFYVE27	rna-NR_169809.1	-	62.3	False
CHS.6935.alt27	ZFYVE27	rna-NR_169806.1	-	53.4	True
CHS.6935.6	ZFYVE27	rna-NM_001174121.2	ENST00000370610.7	70.9	True
CHS.6935.alt28	ZFYVE27	rna-NM_001385903.1	-	68.9	True
CHS.6935.alt29	ZFYVE27	rna-NM_001385904.1	-	68.9	True
CHS.6935.alt30	ZFYVE27	rna-NM_001385889.1	-	64.7	True
CHS.6935.alt31	ZFYVE27	rna-NM_001385877.1	-	64.5	True
CHS.6935.alt32	ZFYVE27	rna-NM_001385919.1	-	68.8	True
CHS.6935.alt33	ZFYVE27	rna-NR_169811.1	-	68.6	False
CHS.6935.alt34	ZFYVE27	rna-NM_001385886.1	-	63.5	True
CHS.6935.alt35	ZFYVE27	rna-NR_169802.1	-	55.5	False
CHS.6935.alt36	ZFYVE27	rna-NM_001385918.1	-	68.7	True
CHS.6935.alt37	ZFYVE27	rna-NM_001385885.1	-	65.3	False
CHS.6935.alt38	ZFYVE27	rna-NM_001385887.1	-	65.9	False
CHS.6935.alt39	ZFYVE27	rna-NM_001385888.1	-	65.9	False
CHS.6936.alt1	SFRP5	-	-	87.7	False
CHS.6942.14	GOLGA7B	-	ENST00000596005.2	78.3	True
CHS.6942.1	GOLGA7B	-	-	80.4	True
CHS.6942.3	GOLGA7B	-	-	75.4	False
CHS.6943.14	-	-	ENST00000468549.1	54.7	True
CHS.6943.alt1	-	-	ENST00000413387.5	81.4	True
CHS.6945.alt1	-	-	-	84.5	False
CHS.6945.alt2	-	-	ENST00000370586.6	79.9	False
CHS.6945.alt3	-	-	ENST00000613938.4	79.9	True
CHS.6945.8	-	rna-NM_001256621.2	-	79.9	False
CHS.6951.12	-	rna-NM_001322489.2	-	81.4	False
CHS.6951.15	-	rna-NM_001311345.2	ENST00000467246.5	81.4	False
CHS.6951.16	-	rna-NM_001322487.2	-	81.4	False
CHS.6951.17	-	rna-XM_017016172.2	-	81.4	False
CHS.6951.alt1	-	rna-XM_024447972.1	-	81.4	False
CHS.6951.20	-	rna-XR_001747101.2	-	80.3	False
CHS.6951.21	-	rna-XR_001747099.2	-	77.0	False
CHS.6951.30	-	-	ENST00000497527.1	60.1	True
CHS.6951.32	-	rna-NM_001322491.2	-	82.4	False
CHS.6951.alt2	-	-	-	82.4	False
CHS.6951.33	-	rna-NM_001322492.2	-	66.3	False
CHS.6951.36	-	rna-XM_017016173.1	-	66.3	False
CHS.6951.34	-	rna-NM_182639.4	ENST00000338546.9	78.3	False
CHS.6951.alt3	-	-	-	78.3	False
CHS.6951.35	-	rna-NM_001322490.2	-	67.0	False
CHS.6951.38	-	-	ENST00000480020.5	86.8	False
CHS.6951.39	-	-	ENST00000474873.5	85.9	True
CHS.6951.40	-	-	-	60.9	False
CHS.6951.41	-	-	-	60.9	False
CHS.6951.43	-	-	ENST00000465957.1	60.9	False
CHS.6951.alt4	-	-	-	66.5	False
CHS.6951.alt5	-	-	-	72.1	False
CHS.6951.alt6	-	-	-	78.6	False
CHS.6951.alt7	-	-	-	78.6	False
CHS.6951.alt8	-	-	-	54.5	False
CHS.6951.alt9	-	-	-	83.5	False
CHS.6951.alt10	-	-	-	61.9	False
CHS.6951.alt11	-	-	-	59.9	False
CHS.6951.alt12	-	-	-	59.9	False
CHS.6951.alt13	-	-	-	59.9	True
CHS.6952.11	-	rna-XR_001747238.1	-	88.0	False
CHS.6952.12	-	rna-XR_001747239.1	-	88.0	False
CHS.6952.23	-	rna-XR_001747240.1	-	85.8	False
CHS.6952.alt1	-	-	ENST00000483923.5	89.2	False
CHS.6952.alt2	-	-	ENST00000464808.1	60.5	False
CHS.6952.2	-	rna-XM_011540301.2	-	94.6	False
CHS.6952.3	-	rna-XM_017016841.1	-	90.6	True
CHS.6952.4	-	rna-XM_017016840.1	-	90.6	False
CHS.6952.8	-	rna-XR_001747236.1	-	88.6	True
CHS.6952.9	-	rna-XR_001747237.1	-	88.6	False
CHS.6954.11	-	rna-NM_001166245.1	ENST00000628193.2	78.8	True
CHS.6954.16	-	rna-XR_001747170.1	-	77.1	True
CHS.6954.21	-	rna-XM_024448119.1	-	86.4	True
CHS.6954.alt1	-	-	-	86.4	True
CHS.6954.5	-	rna-XM_017016497.1	-	86.4	False
CHS.6954.6	-	rna-XM_011540031.2	-	86.4	False
CHS.6954.9	-	rna-XM_006717937.2	-	86.4	True
CHS.6954.alt2	-	-	-	82.5	False
CHS.6954.alt3	-	-	-	85.5	True
CHS.6954.alt4	-	-	-	89.4	True
CHS.6954.3	-	-	ENST00000404542.5	89.4	True
CHS.6954.alt5	-	-	-	89.4	False
CHS.6954.alt6	-	-	-	89.4	True
CHS.6954.alt7	-	rna-XM_024448120.1	-	89.4	True
CHS.6954.alt8	-	-	-	89.4	True
CHS.6954.alt9	-	-	-	89.4	True
CHS.6954.7	-	-	-	89.4	True
CHS.6954.alt10	-	-	-	44.0	False
CHS.6954.alt11	-	-	-	86.9	False
CHS.6954.alt12	-	-	-	86.9	False
CHS.6954.alt13	-	-	-	64.4	False
CHS.6956.alt1	-	-	-	59.7	False
CHS.6956.alt2	-	-	-	58.3	True
CHS.6956.alt3	-	-	-	54.1	True
CHS.6956.alt4	-	-	-	57.1	True
CHS.6956.alt5	-	-	-	55.7	True
CHS.6957.16	GOT1	-	ENST00000489349.1	93.9	True
CHS.6957.alt1	GOT1	-	-	93.9	True
CHS.6957.alt2	GOT1	-	-	92.1	True
CHS.6957.1	GOT1	-	-	96.2	True
CHS.6957.alt3	GOT1	-	-	84.3	True
CHS.6961.3	NKX2-3	rna-XM_011539370.1	-	55.0	False
CHS.6962.11	SLC25A28	rna-XM_005270208.1	ENST00000496035.1	75.1	False
CHS.6962.12	SLC25A28	rna-XM_005270211.5	-	75.1	False
CHS.6962.14	SLC25A28	rna-XM_006718005.4	-	75.1	False
CHS.6962.alt1	SLC25A28	rna-XM_024448221.1	-	75.1	True
CHS.6962.alt2	SLC25A28	rna-XM_024448222.1	-	75.1	False
CHS.6962.alt3	SLC25A28	rna-XM_024448223.1	-	75.1	False
CHS.6962.19	SLC25A28	rna-XM_011540244.2	-	50.4	False
CHS.6962.21	SLC25A28	-	ENST00000479722.1	56.2	True
CHS.6962.alt4	SLC25A28	-	-	74.9	True
CHS.6962.8	SLC25A28	-	ENST00000434701.5	74.9	True
CHS.6962.alt5	SLC25A28	-	-	84.5	True
CHS.6962.alt6	SLC25A28	-	-	64.3	False
CHS.6962.7	SLC25A28	rna-XM_011540239.2	-	66.3	True
CHS.6964.5	-	-	ENST00000472998.1	90.5	False
CHS.6965.11	COX15	rna-NM_001372025.1	-	81.3	False
CHS.6965.14	COX15	rna-XM_011539298.2	-	74.0	False
CHS.6965.alt1	COX15	rna-NM_001372028.1	-	74.0	False
CHS.6965.alt2	COX15	rna-NR_164009.1	-	60.0	True
CHS.6965.alt3	COX15	rna-NM_001372024.1	-	76.3	False
CHS.6965.alt4	COX15	rna-NM_001372026.1	-	80.6	False
CHS.6965.2	COX15	rna-NM_001320974.2	-	86.8	False
CHS.6965.4	COX15	rna-XM_006717634.3	-	71.7	False
CHS.6965.7	COX15	rna-NM_001320975.2	-	71.7	True
CHS.6965.6	COX15	rna-NM_001320976.2	-	90.9	True
CHS.6965.8	COX15	rna-NM_004376.7	ENST00000370483.9	78.7	False
CHS.6966.alt1	CUTC	-	-	83.0	False
CHS.6966.alt2	CUTC	-	-	86.6	True
CHS.6966.alt3	CUTC	-	-	96.2	False
CHS.6966.alt4	CUTC	-	-	77.0	True
CHS.6966.alt5	CUTC	-	ENST00000370472.4	94.6	False
CHS.6966.alt6	CUTC	-	-	94.6	False
CHS.6966.9	CUTC	-	ENST00000471520.5	89.2	True
CHS.6968.11	-	-	ENST00000370434.1	80.9	True
CHS.6968.15	-	-	-	91.8	True
CHS.6968.alt1	-	-	ENST00000648689.1	81.4	True
CHS.6968.alt2	-	-	ENST00000647836.1	75.0	False
CHS.6968.alt3	-	-	-	78.9	False
CHS.6968.alt4	-	-	ENST00000649459.1	90.2	True
CHS.6969.11	-	-	ENST00000472036.1	81.5	True
CHS.6972.2	CPN1	-	-	87.1	False
CHS.6972.4	CPN1	-	ENST00000441382.1	94.2	True
CHS.6972.alt1	CPN1	-	-	86.2	True
CHS.6972.alt2	CPN1	-	-	83.7	False
CHS.6972.alt3	CPN1	-	-	88.9	False
CHS.6973.10	ERLIN1	rna-NR_144758.2	-	94.1	True
CHS.6973.8	ERLIN1	rna-NR_144759.2	-	94.1	True
CHS.6973.13	ERLIN1	rna-NM_001347856.2	-	81.2	True
CHS.6973.alt1	ERLIN1	rna-NM_001347858.2	-	79.9	True
CHS.6973.alt2	ERLIN1	rna-NR_144755.2	-	86.9	True
CHS.6973.alt3	ERLIN1	rna-NR_144757.2	-	72.0	True
CHS.6973.alt4	ERLIN1	-	ENST00000370408.2	93.4	True
CHS.6973.alt5	ERLIN1	rna-NM_001347860.2	-	85.0	True
CHS.6973.alt6	ERLIN1	rna-NM_001347857.2	-	85.0	True
CHS.6973.4	ERLIN1	rna-NM_001100626.2	ENST00000407654.7	85.0	True
CHS.6973.6	ERLIN1	rna-NM_001347859.2	-	85.0	False
CHS.6973.7	ERLIN1	rna-NM_001347861.2	-	85.0	True
CHS.6973.5	ERLIN1	rna-NR_144760.2	-	92.9	False
CHS.6973.9	ERLIN1	rna-NR_144756.2	-	92.9	True
CHS.6975.3	-	rna-XR_001747011.1	-	83.0	True
CHS.6975.4	-	-	ENST00000590930.5	85.9	True
CHS.6977.17	-	-	-	81.4	True
CHS.6977.alt1	-	-	-	81.4	False
CHS.6977.alt2	-	-	-	81.4	True
CHS.6977.alt3	-	-	-	81.4	True
CHS.6977.alt4	-	-	-	81.4	True
CHS.6977.alt5	-	-	-	81.4	True
CHS.6977.alt6	-	-	-	81.4	False
CHS.6977.alt7	-	-	-	81.4	False
CHS.6977.4	-	rna-NM_001303407.2	ENST00000468709.5	81.4	True
CHS.6977.alt8	-	-	-	80.7	True
CHS.6977.3	-	rna-NM_001303406.2	-	80.7	True
CHS.6977.7	-	rna-NM_001303405.2	-	80.7	False
CHS.6977.8	-	-	-	80.7	False
CHS.6977.alt9	-	-	ENST00000473842.1	89.3	True
CHS.6977.alt10	-	-	-	83.6	False
CHS.6977.5	-	rna-NM_001303404.2	-	81.8	True
CHS.6979.14	BLOC1S2	rna-XM_017016102.1	-	94.3	True
CHS.6979.alt1	BLOC1S2	-	-	95.1	True
CHS.6979.1	BLOC1S2	rna-NM_001001342.2	ENST00000441611.5	96.4	True
CHS.6979.2	BLOC1S2	rna-NM_001282438.1	ENST00000614731.4	96.4	False
CHS.6979.6	BLOC1S2	rna-NM_001282437.2	-	96.4	True
CHS.6979.3	BLOC1S2	rna-NM_001282439.2	-	85.0	True
CHS.6979.5	BLOC1S2	rna-NM_001282436.2	-	93.4	False
CHS.6979.8	BLOC1S2	-	ENST00000618916.4	93.4	False
CHS.6980.alt1	-	-	ENST00000532547.1	61.5	True
CHS.6981.alt1	SCD	-	-	93.9	False
CHS.6981.3	SCD	-	-	82.2	True
CHS.6981.5	SCD	-	-	58.0	False
CHS.6985.alt1	-	-	-	58.2	False
CHS.6986.14	-	-	ENST00000469824.1	74.9	True
CHS.6986.9	-	-	ENST00000492667.5	91.5	True
CHS.6987.15	NDUFB8	-	ENST00000528425.5	57.1	False
CHS.6987.18	NDUFB8	-	ENST00000531418.5	57.1	False
CHS.6987.alt1	NDUFB8	-	ENST00000533549.1	57.1	False
CHS.6987.16	NDUFB8	-	ENST00000466088.5	80.4	True
CHS.6987.17	NDUFB8	-	ENST00000529437.1	75.6	True
CHS.6987.1	NDUFB8	rna-NM_001284368.1	ENST00000370322.5	87.2	True
CHS.6987.3	NDUFB8	rna-NM_001284367.2	ENST00000370320.4	79.5	True
CHS.6988.alt1	HIF1AN	-	ENST00000526476.5	63.9	False
CHS.6988.alt2	HIF1AN	-	-	91.9	False
CHS.6988.alt3	HIF1AN	-	-	91.9	False
CHS.6988.2	HIF1AN	rna-XM_011539941.1	-	91.9	False
CHS.6988.alt4	HIF1AN	-	-	91.9	True
CHS.6988.3	HIF1AN	rna-XM_011539940.2	-	87.6	False
CHS.6988.8	HIF1AN	-	ENST00000528044.1	86.9	True
CHS.6988.9	HIF1AN	-	ENST00000478787.1	88.3	True
CHS.6992.12	PAX2	rna-NM_001304569.2	-	55.3	True
CHS.6992.13	PAX2	rna-NM_003987.5	ENST00000428433.5	55.8	True
CHS.6992.15	PAX2	rna-NM_003988.5	ENST00000370296.6	58.5	False
CHS.6992.17	PAX2	rna-NM_003989.5	ENST00000427256.6	56.7	True
CHS.6992.18	PAX2	-	ENST00000361791.7	56.8	True
CHS.6992.alt1	PAX2	rna-NM_001374303.1	-	48.7	True
CHS.6992.alt2	PAX2	-	-	48.7	True
CHS.6992.alt3	PAX2	-	ENST00000679374.1	57.7	True
CHS.6992.alt4	PAX2	-	-	56.8	True
CHS.6992.alt5	PAX2	-	-	56.8	True
CHS.6992.alt6	PAX2	-	-	55.9	True
CHS.6992.alt7	PAX2	-	-	55.9	True
CHS.6992.alt8	PAX2	-	-	55.6	True
CHS.6992.alt9	PAX2	-	-	53.9	True
CHS.6993.15	-	-	-	76.6	True
CHS.6995.12	-	-	ENST00000613292.1	48.1	True
CHS.6995.alt1	-	-	-	48.1	True
CHS.6995.alt2	-	-	-	48.1	True
CHS.6995.alt3	-	-	-	48.1	True
CHS.6996.14	MRPL43	-	ENST00000448244.5	57.9	False
CHS.6996.15	MRPL43	rna-NM_176793.2	ENST00000299179.9	77.9	False
CHS.6996.16	MRPL43	rna-NM_176794.2	ENST00000342071.5	71.5	False
CHS.6996.1	MRPL43	rna-NM_176792.3	ENST00000318325.6	77.1	False
CHS.6996.20	MRPL43	rna-XM_017016790.2	ENST00000487059.1	74.3	True
CHS.6996.21	MRPL43	rna-NM_001308396.2	ENST00000370234.4	85.4	False
CHS.6996.13	MRPL43	rna-XR_246111.5	-	86.6	False
CHS.6996.18	MRPL43	rna-XM_006718035.4	-	86.6	False
CHS.6996.19	MRPL43	rna-XM_005270231.3	ENST00000370236.5	86.6	False
CHS.6996.alt1	MRPL43	rna-XR_002957025.1	-	86.6	False
CHS.6996.24	MRPL43	-	ENST00000477279.1	73.1	True
CHS.6996.alt2	MRPL43	rna-NM_001394983.1	ENST00000370241.7	81.5	False
CHS.6996.alt3	MRPL43	-	-	61.8	False
CHS.6996.7	MRPL43	rna-NM_001394982.1	ENST00000370242.8	66.4	False
CHS.6997.10	-	rna-NR_160742.1	ENST00000650396.1	78.2	False
CHS.6997.11	-	rna-NR_160740.1	-	81.2	False
CHS.6997.6	-	rna-NM_001163814.2	-	81.2	False
CHS.6997.alt1	-	rna-NR_160739.1	-	85.6	False
CHS.6997.1	-	rna-NM_001368275.1	-	76.5	False
CHS.6997.15	-	rna-NR_160741.1	-	76.5	False
CHS.6997.alt2	-	-	-	76.5	False
CHS.6997.7	-	rna-NM_001163813.2	ENST00000473656.5	76.5	False
CHS.6999.18	-	-	ENST00000454422.1	54.6	True
CHS.6999.alt1	-	rna-NM_001394948.1	-	74.4	True
CHS.6999.alt2	-	rna-NM_001394949.1	-	74.4	False
CHS.6999.alt3	-	rna-NM_001394944.1	-	74.4	True
CHS.6999.alt4	-	rna-NM_001394946.1	-	74.4	True
CHS.6999.alt5	-	rna-NM_001318101.2	-	74.4	True
CHS.6999.4	-	rna-NM_001394945.1	-	74.4	True
CHS.6999.2	-	-	-	51.3	True
CHS.6999.alt6	-	-	-	55.0	True
CHS.6999.alt7	-	-	ENST00000429732.5	56.8	True
CHS.6999.3	-	-	ENST00000426584.5	52.5	True
CHS.6999.alt8	-	-	-	52.5	True
CHS.7000.13	-	rna-NR_170880.1	-	66.5	False
CHS.7000.alt1	-	-	-	66.5	False
CHS.7000.alt2	-	-	-	66.5	False
CHS.7000.alt3	-	-	-	66.5	False
CHS.7000.alt4	-	rna-NR_170877.1	-	66.5	False
CHS.7000.alt5	-	rna-NR_170878.1	-	66.5	False
CHS.7000.5	-	rna-NR_170876.1	-	66.5	False
CHS.7000.1	-	rna-NR_157572.1	-	87.2	False
CHS.7000.alt6	-	-	ENST00000489434.3	87.2	False
CHS.7000.alt7	-	rna-NM_001388035.1	-	85.0	False
CHS.7000.2	-	rna-XR_945825.3	-	64.9	False
CHS.7000.alt8	-	-	-	64.9	False
CHS.7000.alt9	-	-	-	64.9	False
CHS.7000.alt10	-	rna-NM_001388033.1	-	71.2	False
CHS.7000.alt11	-	rna-NM_001388027.1	-	75.0	False
CHS.7000.alt12	-	rna-NM_001388028.1	-	75.0	False
CHS.7000.alt13	-	rna-NR_170875.1	-	86.4	False
CHS.7000.7	-	rna-NR_170879.1	-	86.4	False
CHS.7000.alt14	-	rna-NM_001388031.1	-	85.0	False
CHS.7000.alt15	-	rna-NM_001388030.1	-	85.0	False
CHS.7000.alt16	-	rna-NM_001388029.1	-	85.0	False
CHS.7000.10	-	rna-NM_030971.4	ENST00000224807.9	85.0	False
CHS.7000.alt17	-	rna-NM_001388032.1	-	81.4	False
CHS.7003.11	KAZALD1	-	ENST00000477979.5	83.8	False
CHS.7003.12	KAZALD1	-	ENST00000477267.1	42.3	False
CHS.7003.alt1	KAZALD1	-	-	42.3	True
CHS.7003.alt2	KAZALD1	-	-	67.0	True
CHS.7003.alt3	KAZALD1	-	-	67.0	False
CHS.7003.alt4	KAZALD1	rna-XM_017016715.2	-	81.4	False
CHS.7003.alt5	KAZALD1	rna-XM_024448213.1	-	81.4	False
CHS.7003.alt6	KAZALD1	-	-	84.4	True
CHS.7003.8	KAZALD1	rna-NR_135067.2	-	84.4	False
CHS.7003.alt7	KAZALD1	-	-	80.0	False
CHS.7003.alt8	KAZALD1	-	-	79.1	False
CHS.7003.7	KAZALD1	rna-NM_001319303.2	-	79.1	False
CHS.7003.alt9	KAZALD1	-	-	78.2	False
CHS.7003.alt10	KAZALD1	-	-	78.2	False
CHS.7003.alt11	KAZALD1	-	-	78.2	False
CHS.7003.alt12	KAZALD1	-	-	40.8	True
CHS.7003.4	KAZALD1	rna-XM_005270194.4	-	79.3	True
CHS.7006.alt1	TLX1	-	-	57.5	False
CHS.7006.alt2	TLX1	-	-	57.5	False
CHS.7006.alt3	TLX1	-	-	57.5	False
CHS.7006.alt4	TLX1	-	ENST00000463716.3	55.6	True
CHS.7006.alt5	TLX1	-	-	62.3	False
CHS.7006.1	TLX1	rna-XM_011539745.3	-	59.7	False
CHS.7006.2	TLX1	rna-XM_011539744.3	-	57.9	True
CHS.7006.4	TLX1	rna-NM_001195517.2	ENST00000467928.2	58.6	False
CHS.7012.alt1	LBX1	-	-	61.9	True
CHS.7017.13	-	rna-XR_001747256.1	-	91.0	True
CHS.7017.alt1	-	-	-	91.0	False
CHS.7017.alt2	-	-	-	91.0	False
CHS.7017.alt3	-	-	-	91.0	False
CHS.7018.10	-	rna-XM_011539662.2	-	86.1	True
CHS.7018.17	-	rna-XM_011539663.1	-	86.1	False
CHS.7018.11	-	rna-XM_017016091.2	-	85.9	True
CHS.7018.13	-	rna-XM_017016093.1	-	90.2	False
CHS.7018.14	-	rna-XM_011539665.2	-	90.2	False
CHS.7018.8	-	rna-XM_011539664.2	-	90.2	True
CHS.7018.15	-	rna-XM_017016089.1	-	85.5	False
CHS.7018.20	-	rna-XM_011539660.1	-	85.5	False
CHS.7018.16	-	rna-XM_006717776.1	-	87.9	False
CHS.7018.alt1	-	-	-	87.9	False
CHS.7018.9	-	rna-XM_006717775.2	-	87.9	True
CHS.7018.18	-	rna-XM_011539667.1	-	94.4	False
CHS.7018.alt2	-	-	-	94.4	True
CHS.7018.alt3	-	-	-	94.4	True
CHS.7018.alt4	-	-	-	94.4	True
CHS.7018.alt5	-	-	-	94.4	True
CHS.7018.alt6	-	-	-	94.4	False
CHS.7018.alt7	-	rna-XM_024447945.1	-	94.4	False
CHS.7018.21	-	rna-XM_011539657.1	-	81.9	False
CHS.7018.alt8	-	rna-XM_024447942.1	-	81.9	False
CHS.7018.24	-	rna-XM_011539656.1	-	80.5	False
CHS.7018.26	-	rna-XM_011539655.1	-	80.0	False
CHS.7018.34	-	rna-NM_001174085.2	-	80.0	False
CHS.7018.alt9	-	-	-	80.0	True
CHS.7018.alt10	-	-	-	80.0	False
CHS.7018.27	-	rna-XM_011539654.1	-	79.1	False
CHS.7018.28	-	rna-XM_017016085.1	-	69.3	False
CHS.7018.29	-	rna-XM_017016084.1	-	70.0	False
CHS.7018.32	-	rna-NR_033406.1	ENST00000370172.5	82.3	False
CHS.7018.40	-	rna-XM_024447943.1	-	82.3	False
CHS.7018.33	-	rna-NM_001308382.2	ENST00000429502.1	92.1	False
CHS.7018.44	-	-	ENST00000628479.2	92.1	False
CHS.7018.7	-	rna-XM_006717777.2	ENST00000339310.7	92.1	True
CHS.7018.37	-	-	-	84.6	True
CHS.7018.3	-	-	ENST00000370168.7	86.5	True
CHS.7018.alt11	-	-	-	86.5	True
CHS.7018.alt12	-	-	-	86.5	True
CHS.7018.54	-	-	ENST00000461587.1	66.4	True
CHS.7018.55	-	-	ENST00000430045.1	66.7	False
CHS.7018.alt13	-	-	-	67.4	False
CHS.7018.alt14	-	-	-	88.9	True
CHS.7018.alt15	-	-	-	88.9	False
CHS.7018.alt16	-	-	-	89.5	True
CHS.7018.alt17	-	-	-	89.5	False
CHS.7018.alt18	-	-	-	89.5	False
CHS.7018.6	-	rna-XM_017016086.2	-	81.7	True
CHS.7018.alt19	-	rna-XM_024447944.1	-	92.4	False
CHS.7018.alt20	-	-	ENST00000415897.5	78.1	True
CHS.7018.alt21	-	-	ENST00000485369.5	93.0	True
CHS.7018.alt22	-	-	-	86.0	True
CHS.7018.alt23	-	-	-	86.0	False
CHS.7018.alt24	-	-	-	93.8	False
CHS.7018.alt25	-	-	ENST00000470140.5	93.8	True
CHS.7018.alt26	-	-	-	78.3	True
CHS.7020.12	DPCD	-	ENST00000434727.1	76.4	True
CHS.7020.alt1	DPCD	-	-	73.5	False
CHS.7020.alt2	DPCD	-	-	73.5	False
CHS.7020.alt3	DPCD	-	-	85.0	False
CHS.7020.alt4	DPCD	rna-NM_001329746.2	-	79.6	False
CHS.7020.alt5	DPCD	rna-NM_001329742.2	-	84.4	False
CHS.7020.alt6	DPCD	rna-NM_001329743.2	-	81.7	True
CHS.7020.alt7	DPCD	-	-	76.2	False
CHS.7020.1	DPCD	rna-NM_001329745.2	-	69.2	False
CHS.7020.2	DPCD	-	ENST00000626968.2	75.7	False
CHS.7020.4	DPCD	rna-NM_001329744.2	ENST00000370147.5	75.7	False
CHS.7020.6	DPCD	-	-	84.0	False
CHS.7020.9	DPCD	-	-	80.4	True
CHS.7021.17	-	rna-XM_017016570.2	-	84.6	False
CHS.7021.alt1	-	-	-	94.4	False
CHS.7021.7	-	rna-NM_001323541.2	-	94.4	False
CHS.7021.alt2	-	-	-	92.5	False
CHS.7021.2	-	-	ENST00000470093.5	92.5	True
CHS.7021.alt3	-	-	-	79.5	False
CHS.7021.alt4	-	-	-	84.2	False
CHS.7021.alt5	-	-	-	84.2	False
CHS.7021.alt6	-	-	-	58.1	False
CHS.7021.alt7	-	-	ENST00000482428.1	87.2	True
CHS.7021.alt8	-	-	ENST00000457105.2	87.9	False
CHS.7021.4	-	rna-NR_136613.2	-	43.4	False
CHS.7021.6	-	rna-XM_005270053.3	-	87.5	False
CHS.7029.alt1	FGF8	-	ENST00000485728.1	83.6	True
CHS.7029.5	FGF8	rna-NM_001206389.2	ENST00000618991.5	83.6	False
CHS.7029.alt2	FGF8	-	-	83.6	True
CHS.7029.1	FGF8	rna-NM_033165.5	ENST00000346714.7	85.1	True
CHS.7029.2	FGF8	rna-NM_006119.6	ENST00000347978.2	84.9	True
CHS.7029.3	FGF8	rna-NM_033164.4	ENST00000344255.8	80.0	True
CHS.7029.alt3	FGF8	-	-	81.4	True
CHS.7030.1	-	rna-NM_006993.2	ENST00000370110.5	79.1	True
CHS.7030.6	-	-	ENST00000474993.5	74.1	True
CHS.7030.7	-	-	ENST00000468544.1	74.1	True
CHS.7030.alt1	-	-	ENST00000462391.5	85.5	True
CHS.7031.19	-	-	ENST00000462994.1	84.2	True
CHS.7031.21	-	-	ENST00000494347.5	84.2	True
CHS.7031.20	-	-	ENST00000482611.5	27.7	True
CHS.7031.22	-	-	ENST00000461645.1	88.7	True
CHS.7034.13	KCNIP2	rna-NM_173194.3	ENST00000348850.9	74.5	True
CHS.7034.14	KCNIP2	rna-NM_173195.3	ENST00000343195.8	75.3	True
CHS.7034.15	KCNIP2	rna-NM_173193.3	ENST00000353068.7	70.1	True
CHS.7034.16	KCNIP2	rna-NM_173192.3	ENST00000358038.7	69.9	True
CHS.7034.18	KCNIP2	rna-NM_014591.5	ENST00000461105.5	63.8	True
CHS.7034.1	KCNIP2	rna-XM_017016161.1	ENST00000642874.1	74.6	True
CHS.7034.22	KCNIP2	-	ENST00000460388.5	44.7	False
CHS.7034.25	KCNIP2	rna-NM_173197.3	ENST00000239117.3	58.8	True
CHS.7034.alt1	KCNIP2	-	-	63.9	True
CHS.7034.alt2	KCNIP2	-	-	63.9	True
CHS.7034.alt3	KCNIP2	-	-	63.9	True
CHS.7034.2	KCNIP2	rna-XM_011539731.2	-	72.4	False
CHS.7034.alt4	KCNIP2	-	ENST00000355657.6	72.2	False
CHS.7034.alt5	KCNIP2	-	ENST00000370046.5	66.8	True
CHS.7034.alt6	KCNIP2	-	ENST00000472764.5	74.1	True
CHS.7034.alt7	KCNIP2	-	-	57.5	True
CHS.7034.alt8	KCNIP2	-	-	62.3	True
CHS.7034.alt9	KCNIP2	-	-	62.3	True
CHS.7034.alt10	KCNIP2	-	-	62.3	True
CHS.7034.alt11	KCNIP2	-	-	62.3	True
CHS.7034.3	KCNIP2	rna-XM_005269729.2	-	68.2	False
CHS.7034.alt12	KCNIP2	-	-	72.6	True
CHS.7034.4	KCNIP2	rna-XM_006717812.2	-	65.9	False
CHS.7034.6	KCNIP2	rna-XM_005269730.2	-	74.6	False
CHS.7036.14	-	rna-XM_011540156.2	-	82.6	True
CHS.7036.25	-	-	ENST00000311122.5	63.8	True
CHS.7036.alt1	-	-	-	88.1	False
CHS.7036.alt2	-	-	-	90.8	False
CHS.7036.alt3	-	-	-	90.8	True
CHS.7036.alt4	-	-	-	84.8	True
CHS.7036.alt5	-	-	-	87.4	False
CHS.7036.alt6	-	-	-	87.4	True
CHS.7036.alt7	-	-	-	79.9	True
CHS.7036.alt8	-	-	ENST00000470043.1	61.6	True
CHS.7036.4	-	-	ENST00000495001.1	85.4	True
CHS.7036.8	-	rna-XR_001747202.1	-	79.1	True
CHS.7041.21	LDB1	rna-NM_003893.5	ENST00000361198.9	70.3	True
CHS.7041.alt1	LDB1	-	-	70.3	False
CHS.7041.alt2	LDB1	-	-	71.0	True
CHS.7041.alt3	LDB1	-	-	71.0	True
CHS.7041.alt4	LDB1	-	-	71.0	False
CHS.7041.alt5	LDB1	-	-	71.0	False
CHS.7041.alt6	LDB1	-	-	75.0	True
CHS.7041.alt7	LDB1	-	-	75.0	False
CHS.7041.2	LDB1	rna-XM_017016868.1	-	72.8	False
CHS.7041.alt8	LDB1	-	-	67.5	False
CHS.7041.8	LDB1	rna-NM_001321612.2	ENST00000425280.2	67.5	True
CHS.7041.alt9	LDB1	-	-	70.2	False
CHS.7041.7	LDB1	-	-	70.2	True
CHS.7041.3	LDB1	rna-XM_017016867.1	-	72.6	False
CHS.7043.alt1	-	-	-	48.2	False
CHS.7044.8	-	-	ENST00000603946.5	76.8	False
CHS.7046.1	ELOVL3	rna-XM_011540245.2	-	88.9	False
CHS.7046.alt1	ELOVL3	-	-	88.9	False
CHS.7046.alt2	ELOVL3	-	-	88.9	False
CHS.7047.2	PITX3	-	-	58.0	True
CHS.7047.alt1	PITX3	-	-	56.3	True
CHS.7048.50	-	-	-	48.7	True
CHS.7048.alt1	-	rna-NR_165089.1	ENST00000679155.1	63.8	True
CHS.7048.alt2	-	-	ENST00000678486.1	90.8	True
CHS.7048.alt3	-	rna-NR_165087.1	ENST00000676682.1	88.6	True
CHS.7048.alt4	-	-	ENST00000677719.1	55.1	True
CHS.7053.11	-	-	ENST00000467116.5	78.2	False
CHS.7053.alt1	-	-	-	76.2	True
CHS.7054.28	-	-	ENST00000472685.5	58.7	True
CHS.7054.alt1	-	-	-	81.3	True
CHS.7054.alt2	-	-	-	81.3	True
CHS.7054.alt3	-	-	-	81.3	True
CHS.7054.alt4	-	-	-	78.4	True
CHS.7054.alt5	-	-	-	76.3	True
CHS.7054.alt6	-	-	-	76.3	True
CHS.7054.alt7	-	-	-	76.3	True
CHS.7054.alt8	-	-	-	76.3	True
CHS.7054.alt9	-	-	-	76.3	True
CHS.7054.alt10	-	-	-	77.1	True
CHS.7054.alt11	-	-	ENST00000473507.1	92.4	True
CHS.7054.alt12	-	-	ENST00000488194.1	62.3	True
CHS.7054.alt13	-	-	-	56.8	True
CHS.7054.6	-	rna-NR_073110.2	-	39.1	True
CHS.7055.12	FBXL15	rna-NM_001387294.1	-	89.2	False
CHS.7055.14	FBXL15	rna-XM_017016631.1	-	89.2	False
CHS.7055.3	FBXL15	-	-	89.2	False
CHS.7055.8	FBXL15	rna-XM_005270151.3	-	89.2	False
CHS.7055.16	FBXL15	-	-	78.3	False
CHS.7055.alt1	FBXL15	-	-	78.3	True
CHS.7055.18	FBXL15	-	ENST00000425536.1	88.8	False
CHS.7055.alt2	FBXL15	-	ENST00000432590.5	86.7	False
CHS.7055.1	FBXL15	rna-XM_005270149.2	-	75.6	False
CHS.7055.alt3	FBXL15	-	-	75.2	True
CHS.7055.alt4	FBXL15	-	ENST00000440407.5	89.0	False
CHS.7056.alt1	CUEDC2	-	-	71.2	False
CHS.7056.alt2	CUEDC2	-	-	71.2	True
CHS.7056.alt3	CUEDC2	-	-	71.2	True
CHS.7056.10	CUEDC2	-	-	73.9	False
CHS.7056.alt4	CUEDC2	-	-	73.9	True
CHS.7056.2	CUEDC2	-	-	73.9	True
CHS.7060.13	-	rna-XM_011540169.3	-	78.9	False
CHS.7060.14	-	rna-XM_017016658.2	-	80.8	False
CHS.7060.18	-	-	ENST00000369931.3	64.3	False
CHS.7060.alt1	-	-	-	64.3	False
CHS.7060.alt2	-	-	-	64.3	False
CHS.7060.2	-	-	-	79.0	False
CHS.7060.20	-	rna-XM_011540167.2	-	79.0	True
CHS.7060.alt3	-	rna-XM_024448171.1	-	79.0	False
CHS.7060.alt4	-	-	-	79.0	False
CHS.7060.alt5	-	-	-	74.0	False
CHS.7060.alt6	-	rna-XM_024448172.1	-	74.0	False
CHS.7060.4	-	rna-XM_017016660.1	-	74.0	False
CHS.7060.5	-	rna-XM_017016662.1	-	74.0	False
CHS.7060.6	-	rna-XM_017016661.1	-	74.0	False
CHS.7060.3	-	rna-XM_024448173.1	-	85.6	False
CHS.7060.alt7	-	-	-	85.6	False
CHS.7060.alt8	-	-	-	85.6	True
CHS.7060.alt9	-	-	-	85.6	False
CHS.7061.alt1	ACTR1A	-	ENST00000481044.6	91.0	True
CHS.7061.2	ACTR1A	-	ENST00000470322.5	93.2	True
CHS.7061.3	ACTR1A	-	ENST00000487599.1	85.1	True
CHS.7062.11	SUFU	rna-XM_011539861.3	-	81.2	True
CHS.7062.16	SUFU	-	ENST00000423559.2	76.7	True
CHS.7062.26	SUFU	-	-	87.8	True
CHS.7062.alt1	SUFU	-	-	62.4	False
CHS.7062.alt2	SUFU	-	-	62.4	False
CHS.7062.alt3	SUFU	-	-	78.8	False
CHS.7062.alt4	SUFU	-	-	76.6	True
CHS.7062.7	SUFU	rna-NM_001178133.2	ENST00000369899.6	81.5	False
CHS.7062.8	SUFU	rna-XM_011539864.3	-	81.5	False
CHS.7065.alt1	-	-	ENST00000302424.12	83.3	True
CHS.7065.1	-	rna-NR_144321.1	ENST00000643376.1	85.8	True
CHS.7065.alt2	-	-	ENST00000642664.1	88.1	False
CHS.7065.alt3	-	-	ENST00000645961.1	74.2	False
CHS.7065.alt4	-	-	ENST00000646757.1	60.8	True
CHS.7065.alt5	-	-	ENST00000643100.1	42.4	True
CHS.7065.2	-	-	ENST00000646349.1	88.0	False
CHS.7065.4	-	-	ENST00000479004.2	79.2	False
CHS.7065.7	-	-	ENST00000487927.6	79.0	True
CHS.7067.alt1	ARL3	-	-	85.7	False
CHS.7067.alt2	ARL3	-	-	85.8	False
CHS.7067.9	ARL3	rna-XM_017016260.1	-	91.1	True
CHS.7068.13	WBP1L	rna-NM_017787.5	ENST00000369889.5	51.3	True
CHS.7068.14	WBP1L	-	-	50.5	False
CHS.7068.3	WBP1L	rna-XM_017016360.1	-	50.5	False
CHS.7068.16	WBP1L	-	-	56.1	False
CHS.7068.17	WBP1L	rna-XM_011539913.2	-	50.8	False
CHS.7069.13	SFXN2	-	ENST00000602868.1	84.8	True
CHS.7069.14	SFXN2	rna-XR_945599.3	-	80.3	True
CHS.7069.alt1	SFXN2	-	ENST00000602544.5	68.3	False
CHS.7069.alt2	SFXN2	-	ENST00000602439.5	71.9	False
CHS.7069.alt3	SFXN2	-	ENST00000602764.5	83.3	False
CHS.7069.alt4	SFXN2	rna-XM_024447792.1	-	83.7	False
CHS.7069.alt5	SFXN2	rna-NR_146992.2	ENST00000459894.6	65.7	False
CHS.7069.1	SFXN2	rna-NM_001350989.2	-	84.3	False
CHS.7069.alt6	SFXN2	-	ENST00000602670.1	62.3	False
CHS.7069.2	SFXN2	-	ENST00000602831.5	86.2	False
CHS.7069.4	SFXN2	-	ENST00000602287.5	82.7	False
CHS.7069.6	SFXN2	rna-XM_011539264.2	-	80.7	False
CHS.7069.9	SFXN2	rna-XM_011539263.2	-	80.7	False
CHS.7069.7	SFXN2	rna-XM_011539261.2	-	85.9	False
CHS.7069.8	SFXN2	-	ENST00000602660.1	72.5	False
CHS.7076.1	-	rna-NR_037644.1	ENST00000299353.6	94.1	False
CHS.7077.2	BORCS7	rna-NM_144591.5	ENST00000369883.3	94.1	False
CHS.7077.3	BORCS7	-	ENST00000478833.1	60.5	True
CHS.7080.16	-	-	ENST00000475511.1	65.4	True
CHS.7081.10	-	rna-NM_001351191.1	-	84.3	True
CHS.7081.16	-	rna-NM_001351189.2	ENST00000675040.1	84.3	False
CHS.7081.18	-	rna-NM_001351179.2	-	84.3	False
CHS.7081.19	-	rna-NM_001351183.2	-	84.3	True
CHS.7081.21	-	rna-XM_017015966.1	-	84.3	True
CHS.7081.23	-	rna-NM_001351176.2	-	84.3	True
CHS.7081.24	-	rna-NM_001351188.2	-	84.3	True
CHS.7081.25	-	rna-XM_005269646.4	-	84.3	False
CHS.7081.26	-	rna-XM_006717723.3	-	84.3	True
CHS.7081.27	-	rna-XM_017015967.1	-	84.3	True
CHS.7081.28	-	rna-NM_001351184.2	-	84.3	True
CHS.7081.29	-	rna-NM_001351185.2	ENST00000369857.9	84.3	True
CHS.7081.32	-	rna-NM_001351177.2	-	84.3	True
CHS.7081.34	-	rna-NM_001351182.2	-	84.3	True
CHS.7081.35	-	rna-XM_005269645.4	-	84.3	False
CHS.7081.37	-	rna-NM_001351186.2	-	84.3	False
CHS.7081.38	-	rna-XM_006717721.3	-	84.3	False
CHS.7081.41	-	rna-NM_001351197.2	-	84.3	False
CHS.7081.42	-	rna-NM_001351178.2	-	84.3	False
CHS.7081.43	-	rna-NM_001351187.2	-	84.3	False
CHS.7081.52	-	rna-NM_001351180.2	-	84.3	True
CHS.7081.7	-	-	-	84.3	False
CHS.7081.alt1	-	-	ENST00000675164.1	84.3	False
CHS.7081.8	-	rna-NM_001351193.1	-	84.3	False
CHS.7081.alt2	-	rna-XM_024447904.1	-	84.3	False
CHS.7081.alt3	-	-	-	84.3	False
CHS.7081.alt4	-	-	-	84.3	False
CHS.7081.alt5	-	-	-	84.3	False
CHS.7081.alt6	-	-	-	84.3	False
CHS.7081.alt7	-	-	-	84.3	False
CHS.7081.9	-	rna-NM_001351192.1	-	84.3	True
CHS.7081.alt8	-	-	-	84.3	False
CHS.7081.33	-	rna-NM_001351195.2	-	83.4	False
CHS.7081.70	-	-	ENST00000421281.1	83.8	True
CHS.7081.71	-	-	ENST00000469228.1	65.1	True
CHS.7081.72	-	-	ENST00000470228.5	31.2	True
CHS.7081.73	-	-	ENST00000552185.5	85.1	True
CHS.7081.74	-	-	ENST00000481549.1	71.8	True
CHS.7081.78	-	-	ENST00000467380.1	65.2	False
CHS.7081.alt9	-	-	-	65.2	False
CHS.7081.alt10	-	rna-XM_024447907.1	-	80.8	False
CHS.7081.alt11	-	rna-XM_024447905.1	-	80.8	False
CHS.7081.alt12	-	rna-XM_024447911.1	-	80.8	False
CHS.7081.alt13	-	rna-XM_024447908.1	-	80.8	False
CHS.7081.alt14	-	-	ENST00000452156.5	87.3	False
CHS.7081.alt15	-	-	ENST00000461461.5	70.0	True
CHS.7081.alt16	-	-	-	71.8	False
CHS.7089.13	PCGF6	-	-	64.4	True
CHS.7089.17	PCGF6	-	ENST00000490296.1	64.4	True
CHS.7089.1	PCGF6	-	-	63.5	True
CHS.7089.2	PCGF6	rna-XR_001747230.1	-	63.5	True
CHS.7089.alt1	PCGF6	-	-	86.1	False
CHS.7089.alt2	PCGF6	-	-	63.7	True
CHS.7089.alt3	PCGF6	-	-	63.7	True
CHS.7089.3	PCGF6	rna-XR_001747229.1	-	64.7	True
CHS.7089.4	PCGF6	rna-NM_032154.4	ENST00000337211.8	64.6	True
CHS.7092.14	ATP5MK	rna-XM_024448237.1	ENST00000369825.6	61.3	False
CHS.7092.2	ATP5MK	-	ENST00000369811.5	61.3	False
CHS.7092.3	ATP5MK	rna-NM_001206426.2	ENST00000309579.7	61.3	True
CHS.7092.4	ATP5MK	rna-NM_032747.4	ENST00000337003.4	61.3	False
CHS.7093.alt1	-	-	ENST00000648051.1	86.8	True
CHS.7094.12	CALHM2	rna-NR_024552.2	-	61.5	False
CHS.7094.15	CALHM2	rna-XM_017016308.2	-	61.5	False
CHS.7094.alt1	CALHM2	rna-XM_024448035.1	-	61.5	False
CHS.7094.alt2	CALHM2	-	-	61.5	False
CHS.7094.7	CALHM2	rna-XM_017016309.2	-	61.5	True
CHS.7094.9	CALHM2	rna-XM_006717884.4	-	61.5	False
CHS.7094.10	CALHM2	rna-XM_017016306.1	-	76.8	False
CHS.7094.11	CALHM2	rna-XM_017016307.1	-	76.8	False
CHS.7094.13	CALHM2	rna-NR_046344.2	ENST00000369788.7	76.8	False
CHS.7094.3	CALHM2	rna-XM_024448034.1	-	76.8	False
CHS.7094.5	CALHM2	rna-XM_011539848.2	-	76.8	False
CHS.7094.6	CALHM2	rna-XM_006717880.2	-	76.8	False
CHS.7094.8	CALHM2	rna-XM_006717883.2	-	76.8	True
CHS.7094.28	CALHM2	-	ENST00000494180.1	72.7	True
CHS.7094.alt3	CALHM2	-	-	71.6	False
CHS.7100.19	-	-	ENST00000437579.1	85.2	True
CHS.7100.23	-	rna-XM_005270270.4	-	72.5	True
CHS.7100.alt1	-	-	-	64.9	False
CHS.7100.alt2	-	-	-	55.1	False
CHS.7100.2	-	rna-XM_011540335.3	-	69.2	False
CHS.7100.alt3	-	-	-	78.4	False
CHS.7100.alt4	-	-	ENST00000455386.1	88.6	True
CHS.7100.alt5	-	-	-	67.5	True
CHS.7102.alt1	-	-	-	61.9	True
CHS.7102.alt2	-	-	-	53.3	True
CHS.7102.alt3	-	-	-	90.5	False
CHS.7109.5	STN1	-	ENST00000369764.1	85.1	True
CHS.7109.6	STN1	-	ENST00000466828.5	84.0	False
CHS.7109.7	STN1	-	ENST00000472951.1	81.9	False
CHS.7114.16	-	-	ENST00000393211.3	43.3	True
CHS.7114.alt1	-	-	-	70.9	True
CHS.7114.alt2	-	-	ENST00000647647.1	70.9	True
CHS.7114.alt3	-	-	-	51.5	True
CHS.7114.1	-	-	ENST00000433822.1	68.2	False
CHS.7114.alt4	-	-	ENST00000649118.1	46.5	True
CHS.7118.14	-	-	ENST00000479392.1	90.6	False
CHS.7118.17	-	-	ENST00000369720.6	87.4	False
CHS.7118.19	-	-	ENST00000369719.2	83.3	False
CHS.7118.alt1	-	-	ENST00000457071.5	84.5	False
CHS.7118.alt2	-	-	-	87.6	False
CHS.7118.alt3	-	-	-	75.1	False
CHS.7118.alt4	-	-	-	76.7	False
CHS.7118.alt5	-	-	-	85.5	False
CHS.7118.alt6	-	-	-	91.7	True
CHS.7121.15	GSTO1	-	ENST00000445155.5	94.9	True
CHS.7121.3	GSTO1	rna-NM_001191003.2	ENST00000539281.5	95.1	False
CHS.7121.6	GSTO1	rna-NM_001191002.2	ENST00000369710.8	90.3	True
CHS.7122.10	GSTO2	-	ENST00000473401.5	93.7	True
CHS.7122.13	GSTO2	rna-NM_001191014.2	ENST00000369707.2	96.7	True
CHS.7122.14	GSTO2	rna-NM_001191015.2	-	92.4	True
CHS.7122.19	GSTO2	-	ENST00000498052.1	93.9	True
CHS.7122.1	GSTO2	rna-XM_011539270.3	-	95.9	False
CHS.7122.alt1	GSTO2	-	-	91.5	True
CHS.7122.3	GSTO2	rna-NM_001191013.2	ENST00000450629.6	91.5	False
CHS.7122.alt2	GSTO2	-	-	84.7	True
CHS.7122.alt3	GSTO2	-	-	85.9	True
CHS.7122.4	GSTO2	rna-XM_011539271.2	-	88.7	False
CHS.7122.6	GSTO2	rna-XM_011539272.3	-	88.7	False
CHS.7122.5	GSTO2	rna-XM_017015670.2	-	85.0	False
CHS.7122.8	GSTO2	rna-XM_006717624.3	-	84.6	False
CHS.7122.9	GSTO2	rna-XM_011539273.2	-	85.5	False
CHS.7125.alt1	-	-	-	88.0	True
CHS.7125.alt2	-	-	-	92.4	True
CHS.7125.9	-	-	-	92.4	True
CHS.7125.alt3	-	-	ENST00000369703.1	90.8	True
CHS.7125.alt4	-	-	-	84.7	False
CHS.7129.alt1	-	-	-	85.0	True
CHS.7129.alt2	-	-	-	60.0	True
CHS.7144.18	-	-	ENST00000486192.1	74.7	True
CHS.7144.alt1	-	-	ENST00000473866.1	59.8	True
CHS.7144.alt2	-	-	ENST00000452214.5	55.5	True
CHS.7163.11	-	rna-NM_001324134.2	-	96.2	True
CHS.7163.alt1	-	rna-XM_024448156.1	-	96.2	True
CHS.7163.23	-	-	ENST00000369658.5	94.6	True
CHS.7163.25	-	-	ENST00000494499.1	92.6	True
CHS.7163.26	-	-	ENST00000513817.5	90.5	True
CHS.7163.alt2	-	-	-	88.8	False
CHS.7163.alt3	-	-	ENST00000460055.5	92.5	True
CHS.7163.alt4	-	-	ENST00000403138.6	95.7	True
CHS.7163.alt5	-	-	ENST00000430337.5	94.6	True
CHS.7163.alt6	-	-	ENST00000490740.6	94.7	False
CHS.7163.alt7	-	-	ENST00000451592.5	74.0	True
CHS.7163.alt8	-	-	ENST00000504664.1	70.6	True
CHS.7165.13	-	-	-	64.9	True
CHS.7165.27	-	-	ENST00000475954.5	75.9	True
CHS.7165.29	-	-	ENST00000473669.5	75.7	False
CHS.7165.30	-	-	ENST00000468345.1	73.2	True
CHS.7165.34	-	-	ENST00000488104.1	51.1	True
CHS.7165.36	-	-	ENST00000472568.5	77.3	True
CHS.7165.37	-	-	-	65.5	True
CHS.7165.38	-	-	-	67.8	True
CHS.7165.39	-	-	ENST00000488799.5	78.6	True
CHS.7165.40	-	-	ENST00000479805.1	72.0	True
CHS.7165.alt1	-	-	-	62.3	True
CHS.7165.alt2	-	rna-XM_024447811.1	-	62.3	True
CHS.7165.alt3	-	rna-XM_024447813.1	-	62.3	True
CHS.7165.alt4	-	-	ENST00000488837.1	65.8	True
CHS.7167.10	MXI1	-	ENST00000652649.1	69.2	False
CHS.7167.15	MXI1	-	ENST00000650952.1	69.2	True
CHS.7167.18	MXI1	-	ENST00000369612.1	69.2	False
CHS.7167.alt1	MXI1	-	ENST00000651613.1	69.2	False
CHS.7167.alt2	MXI1	-	ENST00000651167.1	69.2	True
CHS.7167.alt3	MXI1	-	ENST00000651467.1	69.2	False
CHS.7167.alt4	MXI1	-	ENST00000650843.1	69.2	True
CHS.7167.alt5	MXI1	-	ENST00000650644.1	69.2	False
CHS.7167.alt6	MXI1	-	ENST00000650696.1	69.2	True
CHS.7167.alt7	MXI1	-	ENST00000652463.1	69.2	False
CHS.7167.alt8	MXI1	-	ENST00000650810.1	69.2	False
CHS.7167.alt9	MXI1	-	-	69.2	False
CHS.7167.alt10	MXI1	-	ENST00000651866.1	69.2	False
CHS.7167.alt11	MXI1	-	ENST00000651848.1	69.2	False
CHS.7167.alt12	MXI1	-	-	69.2	True
CHS.7167.5	MXI1	-	ENST00000651225.1	69.2	False
CHS.7167.11	MXI1	-	ENST00000393134.5	68.6	True
CHS.7167.17	MXI1	-	ENST00000652323.1	56.6	False
CHS.7167.alt13	MXI1	-	ENST00000484030.5	56.6	False
CHS.7167.alt14	MXI1	-	ENST00000651109.1	65.6	False
CHS.7167.alt15	MXI1	-	-	65.6	False
CHS.7167.2	MXI1	-	-	71.2	True
CHS.7167.alt16	MXI1	-	-	71.2	True
CHS.7167.alt17	MXI1	-	-	71.2	False
CHS.7167.4	MXI1	rna-NM_001008541.1	ENST00000361248.8	71.2	True
CHS.7167.alt18	MXI1	-	ENST00000651557.1	65.7	False
CHS.7167.alt19	MXI1	-	ENST00000485566.2	66.6	False
CHS.7167.6	MXI1	rna-NM_005962.5	ENST00000239007.11	69.4	True
CHS.7167.7	MXI1	-	ENST00000460667.5	63.2	False
CHS.7169.alt1	SMNDC1	-	-	54.3	True
CHS.7169.alt2	SMNDC1	-	ENST00000674928.1	54.3	True
CHS.7169.alt3	SMNDC1	-	-	65.9	True
CHS.7169.8	SMNDC1	-	ENST00000460483.5	65.9	True
CHS.7169.alt4	SMNDC1	-	ENST00000471297.1	55.2	False
CHS.7169.alt5	SMNDC1	-	-	78.1	False
CHS.7169.6	SMNDC1	-	ENST00000369592.1	78.1	False
CHS.7169.3	SMNDC1	rna-XM_005269382.3	-	72.2	True
CHS.7169.9	SMNDC1	-	ENST00000477763.1	75.3	True
CHS.7180.16	DUSP5	-	ENST00000468749.1	69.7	False
CHS.7180.alt1	DUSP5	-	-	77.7	True
CHS.7180.alt2	DUSP5	-	-	73.5	True
CHS.7180.4	DUSP5	-	-	70.6	True
CHS.7180.7	DUSP5	-	-	70.7	False
CHS.7186.12	-	-	ENST00000471172.1	48.1	True
CHS.7186.13	-	-	ENST00000480343.2	66.1	False
CHS.7186.alt1	-	-	-	50.1	True
CHS.7186.alt2	-	-	-	50.1	False
CHS.7186.alt3	-	-	-	54.1	False
CHS.7186.9	-	-	-	52.5	False
CHS.7191.1	PDCD4	rna-NM_145341.4	ENST00000393104.6	77.2	False
CHS.7191.22	PDCD4	-	ENST00000481353.5	85.4	True
CHS.7191.23	PDCD4	-	ENST00000489049.5	37.9	True
CHS.7191.26	PDCD4	-	ENST00000498367.1	86.2	True
CHS.7191.3	PDCD4	rna-NM_001199492.2	-	77.2	True
CHS.7192.alt1	BBIP1	-	-	82.6	False
CHS.7192.2	BBIP1	rna-NM_001243783.3	ENST00000447005.5	82.6	True
CHS.7192.alt2	BBIP1	-	ENST00000651952.1	82.6	False
CHS.7192.alt3	BBIP1	-	ENST00000398289.2	67.9	False
CHS.7192.6	BBIP1	-	-	67.9	False
CHS.7192.3	BBIP1	rna-NM_001195307.2	ENST00000423273.5	85.1	True
CHS.7192.1	BBIP1	rna-NM_001195306.2	ENST00000605742.5	75.1	True
CHS.7192.alt4	BBIP1	-	ENST00000652043.1	75.1	True
CHS.7192.5	BBIP1	rna-NM_001195304.2	ENST00000454061.5	34.4	False
CHS.7195.5	-	rna-NR_136749.2	-	91.0	False
CHS.7195.7	-	-	ENST00000489390.1	93.2	False
CHS.7205.19	-	-	ENST00000480130.5	54.8	False
CHS.7205.alt1	-	-	-	77.9	False
CHS.7208.3	TECTB	-	ENST00000369422.4	67.8	True
CHS.7208.alt2	TECTB	-	ENST00000645243.1	68.2	False
CHS.7208.alt3	TECTB	-	-	85.0	True
CHS.7208.alt4	TECTB	-	-	81.7	True
CHS.7213.12	-	-	ENST00000467340.1	85.1	False
CHS.7213.14	-	-	ENST00000496328.1	42.5	True
CHS.7213.alt1	-	-	-	89.4	False
CHS.7213.alt2	-	-	-	89.4	False
CHS.7213.alt3	-	-	-	89.4	False
CHS.7213.alt4	-	-	-	89.4	False
CHS.7213.alt5	-	-	-	90.6	True
CHS.7214.10	ZDHHC6	rna-XR_001747189.2	-	86.5	True
CHS.7214.23	ZDHHC6	-	ENST00000682182.1	86.5	True
CHS.7214.11	ZDHHC6	rna-XM_017016569.1	-	83.1	False
CHS.7214.alt1	ZDHHC6	-	ENST00000682441.1	83.1	True
CHS.7214.alt2	ZDHHC6	-	ENST00000684741.1	83.1	False
CHS.7214.12	ZDHHC6	-	-	63.0	False
CHS.7214.alt3	ZDHHC6	-	-	63.0	False
CHS.7214.alt4	ZDHHC6	-	-	63.0	False
CHS.7214.alt5	ZDHHC6	-	ENST00000683319.1	63.0	False
CHS.7214.13	ZDHHC6	rna-XM_011540093.2	-	74.2	False
CHS.7214.15	ZDHHC6	rna-NM_001351085.2	ENST00000684173.1	74.2	False
CHS.7214.19	ZDHHC6	rna-XM_017016568.2	-	74.2	False
CHS.7214.14	ZDHHC6	rna-XM_017016567.2	-	87.3	True
CHS.7214.16	ZDHHC6	rna-XM_006717949.4	ENST00000682195.1	87.5	True
CHS.7214.17	ZDHHC6	rna-NR_147045.2	-	89.1	True
CHS.7214.8	ZDHHC6	rna-XR_001747191.2	-	89.1	True
CHS.7214.1	ZDHHC6	rna-XM_011540091.2	-	87.7	False
CHS.7214.2	ZDHHC6	rna-XM_017016564.2	ENST00000626395.2	87.7	False
CHS.7214.20	ZDHHC6	rna-NM_001351086.2	-	74.3	False
CHS.7214.21	ZDHHC6	rna-XM_011540095.3	-	79.9	False
CHS.7214.22	ZDHHC6	rna-XM_017016563.2	-	85.9	False
CHS.7214.25	ZDHHC6	rna-XM_017016562.2	-	85.9	True
CHS.7214.6	ZDHHC6	rna-NM_001303134.2	ENST00000369404.3	85.9	True
CHS.7214.29	ZDHHC6	rna-XR_945802.3	-	85.6	True
CHS.7214.9	ZDHHC6	rna-XR_001747190.2	-	85.6	True
CHS.7214.alt6	ZDHHC6	-	ENST00000683505.1	87.8	True
CHS.7214.alt7	ZDHHC6	-	-	65.3	True
CHS.7214.alt8	ZDHHC6	-	-	89.1	True
CHS.7214.alt9	ZDHHC6	-	-	86.2	True
CHS.7214.alt10	ZDHHC6	-	-	85.7	True
CHS.7214.alt11	ZDHHC6	-	ENST00000682143.1	81.9	True
CHS.7214.alt12	ZDHHC6	-	ENST00000682006.1	81.9	True
CHS.7214.alt13	ZDHHC6	-	ENST00000682731.1	82.9	False
CHS.7214.5	ZDHHC6	-	ENST00000682616.1	82.9	False
CHS.7214.alt14	ZDHHC6	-	ENST00000682807.1	86.3	False
CHS.7214.alt15	ZDHHC6	-	ENST00000682055.1	82.2	False
CHS.7214.alt16	ZDHHC6	-	ENST00000471035.1	69.3	True
CHS.7214.alt17	ZDHHC6	-	ENST00000682839.1	87.7	True
CHS.7214.4	ZDHHC6	rna-XM_017016566.2	-	86.5	False
CHS.7214.18	ZDHHC6	rna-NM_001351082.3	-	85.8	False
CHS.7214.24	ZDHHC6	rna-NM_001351083.2	ENST00000683895.1	85.8	False
CHS.7214.26	ZDHHC6	rna-NM_001351084.2	-	85.8	True
CHS.7214.alt18	ZDHHC6	-	ENST00000684507.1	85.8	False
CHS.7217.10	VTI1A	rna-NM_001318203.2	-	85.1	True
CHS.7217.11	VTI1A	rna-NM_001318205.2	-	85.5	True
CHS.7217.13	VTI1A	rna-NM_001365712.1	-	83.8	True
CHS.7217.14	VTI1A	rna-NM_001365713.1	-	83.8	True
CHS.7217.15	VTI1A	rna-NM_001365711.1	-	82.1	True
CHS.7217.19	VTI1A	rna-NM_001365710.2	ENST00000432306.5	82.9	False
CHS.7217.20	VTI1A	rna-NM_001365714.1	-	84.0	False
CHS.7217.22	VTI1A	-	-	81.8	True
CHS.7217.25	VTI1A	-	ENST00000496445.5	80.4	True
CHS.7217.alt1	VTI1A	-	-	82.4	False
CHS.7217.2	VTI1A	rna-NR_134522.2	ENST00000483122.1	88.3	False
CHS.7217.alt2	VTI1A	-	-	79.8	False
CHS.7217.alt3	VTI1A	-	ENST00000489357.5	73.0	True
CHS.7217.3	VTI1A	rna-NR_134523.1	ENST00000472892.1	92.3	True
CHS.7219.alt1	-	rna-NM_001349871.1	-	60.5	True
CHS.7219.alt2	-	-	-	69.8	True
CHS.7219.alt3	-	rna-NM_001349870.2	-	56.0	True
CHS.7219.alt4	-	-	ENST00000277945.11	72.4	True
CHS.7219.40	-	-	-	51.6	True
CHS.7219.47	-	rna-NM_001198531.2	-	51.1	True
CHS.7219.48	-	rna-NM_001146283.2	ENST00000355717.9	49.9	True
CHS.7219.49	-	rna-NM_001198525.2	ENST00000545257.6	52.3	True
CHS.7219.50	-	rna-NM_001198528.2	ENST00000352065.10	52.4	True
CHS.7219.52	-	rna-NM_001198529.2	-	50.6	True
CHS.7219.55	-	rna-NM_001146286.2	-	52.1	True
CHS.7219.56	-	rna-NM_001198527.2	ENST00000369395.6	51.9	True
CHS.7219.57	-	rna-NM_001146284.2	-	50.4	True
CHS.7219.58	-	rna-NM_001198530.2	ENST00000534894.5	53.1	True
CHS.7219.62	-	-	-	56.7	True
CHS.7219.77	-	-	ENST00000466338.5	75.2	True
CHS.7219.7	-	rna-NM_001363501.2	ENST00000538897.5	49.4	True
CHS.7219.81	-	-	ENST00000494353.1	50.9	True
CHS.7219.alt5	-	-	-	61.8	True
CHS.7219.alt6	-	-	-	54.4	True
CHS.7219.alt7	-	-	-	54.9	True
CHS.7219.alt8	-	-	-	53.3	True
CHS.7219.alt9	-	-	-	53.3	True
CHS.7219.alt10	-	-	-	51.6	True
CHS.7219.alt11	-	-	-	51.6	True
CHS.7219.alt12	-	-	-	52.5	True
CHS.7219.alt13	-	-	-	54.6	True
CHS.7219.alt14	-	-	-	54.1	True
CHS.7219.alt15	-	-	-	54.8	True
CHS.7219.alt16	-	-	-	56.4	True
CHS.7219.alt17	-	-	-	57.9	True
CHS.7219.alt18	-	-	-	57.5	True
CHS.7219.alt19	-	-	-	58.3	True
CHS.7236.10	CASP7	rna-NM_033338.6	ENST00000369315.5	75.3	False
CHS.7236.alt1	CASP7	-	ENST00000621607.4	75.3	False
CHS.7236.11	CASP7	rna-NM_033339.5	ENST00000345633.8	79.9	False
CHS.7236.2	CASP7	rna-NM_001267056.2	ENST00000621345.4	79.9	False
CHS.7236.12	CASP7	rna-NM_001267057.1	ENST00000369321.6	72.7	False
CHS.7236.15	CASP7	rna-XM_017016763.1	-	77.7	False
CHS.7236.17	CASP7	rna-NM_001267058.2	ENST00000452490.3	83.2	False
CHS.7236.1	CASP7	rna-NM_001320911.2	-	77.4	False
CHS.7236.16	CASP7	rna-XM_017016764.1	-	77.4	False
CHS.7236.20	CASP7	rna-XM_011540260.1	-	84.7	False
CHS.7236.22	CASP7	-	ENST00000487232.1	85.2	True
CHS.7236.alt2	CASP7	-	-	79.8	False
CHS.7236.alt3	CASP7	-	-	79.8	False
CHS.7236.alt4	CASP7	-	ENST00000614447.4	52.5	False
CHS.7236.3	CASP7	rna-NM_033340.4	ENST00000369331.8	52.5	False
CHS.7236.alt5	CASP7	-	-	71.8	False
CHS.7236.5	CASP7	-	ENST00000429617.5	78.5	False
CHS.7237.10	-	rna-NM_024889.5	ENST00000361048.6	61.3	True
CHS.7237.15	-	rna-NM_182601.2	ENST00000369310.7	56.3	False
CHS.7237.alt1	-	-	-	62.4	False
CHS.7237.alt2	-	-	-	62.4	False
CHS.7237.alt3	-	-	-	62.4	False
CHS.7237.6	-	rna-XM_005270162.2	-	62.4	True
CHS.7237.alt4	-	-	-	63.1	False
CHS.7237.alt5	-	-	-	63.1	False
CHS.7237.alt6	-	-	-	63.1	False
CHS.7237.7	-	rna-XM_005270163.2	-	63.1	True
CHS.7237.alt7	-	-	-	62.5	True
CHS.7237.alt8	-	-	ENST00000354462.7	68.3	True
CHS.7237.4	-	rna-XM_011540171.1	-	56.1	False
CHS.7237.5	-	rna-XM_011540173.1	-	56.2	False
CHS.7237.9	-	rna-NM_001193435.2	ENST00000619563.5	60.1	False
CHS.7237.8	-	rna-NM_001193434.2	ENST00000369312.9	60.1	False
CHS.7240.3	-	-	-	89.3	True
CHS.7240.5	-	-	ENST00000468890.1	84.3	True
CHS.7246.13	-	-	ENST00000369286.1	61.3	True
CHS.7246.14	-	rna-NM_153249.1	ENST00000369285.7	61.3	False
CHS.7246.alt1	-	-	-	86.1	True
CHS.7246.alt2	-	-	-	74.2	True
CHS.7246.8	-	-	ENST00000497592.1	88.5	False
CHS.7246.9	-	-	ENST00000490661.1	95.6	True
CHS.7248.10	-	rna-XM_017016180.1	-	85.2	True
CHS.7248.alt1	-	-	-	71.6	False
CHS.7248.alt2	-	-	-	85.2	True
CHS.7248.alt3	-	-	-	85.2	True
CHS.7248.alt4	-	-	-	80.3	True
CHS.7248.alt5	-	-	-	82.5	True
CHS.7248.alt6	-	-	-	89.5	True
CHS.7249.56	-	-	ENST00000491814.1	59.7	True
CHS.7249.alt1	-	-	-	69.7	False
CHS.7249.alt2	-	-	-	65.8	False
CHS.7249.alt3	-	-	-	71.3	False
CHS.7249.alt4	-	-	-	59.7	False
CHS.7249.alt5	-	-	-	59.7	False
CHS.7249.alt6	-	-	-	67.9	False
CHS.7249.alt7	-	-	-	66.0	True
CHS.7249.alt8	-	-	-	59.4	False
CHS.7249.alt9	-	-	ENST00000419268.1	66.0	True
CHS.7253.alt1	-	-	-	62.4	True
CHS.7253.alt2	-	-	-	66.1	True
CHS.7253.alt3	-	-	-	66.2	True
CHS.7253.10	-	rna-NM_001322890.2	-	57.2	True
CHS.7253.16	-	rna-NM_001322891.2	-	57.2	False
CHS.7253.alt4	-	-	-	57.2	True
CHS.7253.alt5	-	-	-	57.2	False
CHS.7253.11	-	rna-NM_001322895.2	-	54.9	True
CHS.7253.17	-	rna-NM_001322894.2	-	54.9	False
CHS.7253.12	-	rna-NM_001322888.2	-	53.4	True
CHS.7253.13	-	rna-NM_006720.4	ENST00000392952.7	54.9	True
CHS.7253.14	-	rna-NM_001322899.2	-	56.3	False
CHS.7253.8	-	rna-NM_001322898.2	-	56.3	True
CHS.7253.15	-	rna-NM_001322893.2	-	57.3	False
CHS.7253.9	-	rna-NM_001322892.2	-	57.3	True
CHS.7253.18	-	rna-NM_001322889.2	-	53.6	False
CHS.7253.31	-	rna-XM_017016259.1	-	55.8	False
CHS.7253.36	-	rna-NM_001352443.2	-	55.8	True
CHS.7253.alt6	-	-	-	55.8	True
CHS.7253.5	-	rna-NM_001322900.2	-	57.4	True
CHS.7253.6	-	rna-NM_001322896.2	ENST00000369253.6	57.8	True
CHS.7253.70	-	-	ENST00000428430.1	56.4	False
CHS.7253.71	-	-	ENST00000466400.1	55.3	True
CHS.7253.73	-	-	ENST00000481974.1	78.6	True
CHS.7253.alt7	-	-	-	65.7	True
CHS.7253.7	-	rna-NM_001322897.2	-	55.8	True
CHS.7253.alt8	-	-	-	64.6	True
CHS.7253.alt9	-	-	-	63.3	True
CHS.7253.alt10	-	-	-	56.2	False
CHS.7253.alt11	-	rna-XM_024448022.1	-	56.2	True
CHS.7253.alt12	-	-	-	63.8	True
CHS.7253.alt13	-	-	-	65.5	False
CHS.7253.alt14	-	-	-	56.6	True
CHS.7255.16	-	-	ENST00000411414.1	61.8	False
CHS.7255.4	-	-	ENST00000369246.1	82.8	True
CHS.7258.alt1	TRUB1	-	-	84.1	True
CHS.7258.alt2	TRUB1	-	-	63.4	True
CHS.7258.3	TRUB1	-	ENST00000485065.1	87.0	True
CHS.7258.alt3	TRUB1	-	-	71.3	False
CHS.7265.1	-	rna-NM_001276282.4	ENST00000609571.5	80.7	True
CHS.7265.21	-	-	-	74.3	False
CHS.7265.23	-	-	ENST00000449616.2	63.5	False
CHS.7265.alt1	-	-	-	83.2	False
CHS.7265.alt2	-	-	ENST00000527407.5	69.0	True
CHS.7265.2	-	rna-NR_074088.3	ENST00000616894.1	56.1	False
CHS.7265.alt3	-	-	-	62.7	False
CHS.7268.11	GFRA1	rna-NM_001145453.4	ENST00000682743.1	71.9	True
CHS.7268.alt1	GFRA1	rna-NM_001382559.2	-	71.9	True
CHS.7268.alt2	GFRA1	rna-NM_001382558.2	ENST00000684105.1	71.9	True
CHS.7268.2	GFRA1	rna-NM_001348096.3	ENST00000439649.8	71.9	True
CHS.7268.alt3	GFRA1	-	-	71.9	False
CHS.7268.alt4	GFRA1	-	-	71.9	False
CHS.7268.alt5	GFRA1	-	-	71.9	False
CHS.7268.alt6	GFRA1	-	-	71.9	False
CHS.7268.alt7	GFRA1	-	-	71.9	False
CHS.7268.3	GFRA1	rna-NM_145793.7	ENST00000369236.5	71.9	True
CHS.7268.alt8	GFRA1	rna-NM_001382556.2	-	71.9	False
CHS.7268.alt9	GFRA1	-	-	71.9	False
CHS.7268.alt10	GFRA1	-	-	70.7	True
CHS.7268.alt11	GFRA1	-	ENST00000369234.5	70.7	True
CHS.7268.4	GFRA1	rna-NM_001348098.4	-	70.7	True
CHS.7268.8	GFRA1	rna-XM_011539634.2	-	70.7	False
CHS.7268.alt12	GFRA1	rna-NM_001382561.2	-	74.0	False
CHS.7268.alt13	GFRA1	rna-NM_001382560.2	-	70.6	False
CHS.7268.alt14	GFRA1	-	-	70.9	True
CHS.7272.1	CCDC172	rna-XM_006717820.4	-	90.1	False
CHS.7272.2	CCDC172	rna-XM_011539771.2	-	92.2	False
CHS.7272.4	CCDC172	rna-XM_017016206.1	-	89.8	False
CHS.7275.10	PNLIPRP3	rna-XM_011539277.1	-	88.9	False
CHS.7275.alt1	PNLIPRP3	-	-	86.4	False
CHS.7275.1	PNLIPRP3	rna-XM_011539279.1	-	89.1	False
CHS.7275.alt2	PNLIPRP3	-	-	89.1	False
CHS.7275.alt3	PNLIPRP3	-	-	89.1	False
CHS.7275.alt4	PNLIPRP3	-	-	89.1	False
CHS.7275.alt5	PNLIPRP3	-	-	89.1	False
CHS.7275.5	PNLIPRP3	-	-	89.1	False
CHS.7275.9	PNLIPRP3	rna-XM_011539278.1	-	89.1	False
CHS.7275.2	PNLIPRP3	rna-XM_011539276.1	-	85.4	False
CHS.7278.13	PNLIPRP1	rna-XR_945774.2	-	36.8	False
CHS.7278.14	PNLIPRP1	-	ENST00000529584.5	82.7	False
CHS.7278.3	PNLIPRP1	-	ENST00000484402.6	82.7	True
CHS.7278.16	PNLIPRP1	rna-NM_001303135.1	ENST00000528052.5	90.9	True
CHS.7278.2	PNLIPRP1	-	-	90.9	True
CHS.7278.17	PNLIPRP1	rna-XM_011539869.1	-	90.8	True
CHS.7278.alt1	PNLIPRP1	-	-	90.8	True
CHS.7278.18	PNLIPRP1	-	ENST00000471549.5	86.8	True
CHS.7278.alt2	PNLIPRP1	-	-	82.3	False
CHS.7278.alt3	PNLIPRP1	-	ENST00000480870.2	74.8	False
CHS.7278.alt4	PNLIPRP1	-	-	87.1	False
CHS.7278.alt5	PNLIPRP1	-	-	87.1	False
CHS.7278.alt6	PNLIPRP1	-	-	88.7	False
CHS.7278.alt7	PNLIPRP1	-	-	88.7	True
CHS.7278.alt8	PNLIPRP1	-	ENST00000482833.1	85.3	True
CHS.7278.alt9	PNLIPRP1	-	-	90.1	True
CHS.7280.12	-	-	-	92.1	True
CHS.7280.alt1	-	-	-	92.1	True
CHS.7280.13	-	-	-	86.5	True
CHS.7280.14	-	rna-NR_103727.2	ENST00000579578.6	91.0	True
CHS.7280.alt2	-	-	-	91.0	False
CHS.7280.alt3	-	-	-	91.0	False
CHS.7280.alt4	-	-	-	91.0	False
CHS.7280.alt5	-	-	-	91.0	False
CHS.7280.alt6	-	-	-	91.0	False
CHS.7280.alt7	-	-	-	90.5	True
CHS.7281.10	C10orf82	rna-NM_144661.4	ENST00000369210.7	82.5	False
CHS.7281.alt1	C10orf82	-	-	82.5	False
CHS.7281.alt2	C10orf82	-	-	82.5	False
CHS.7281.12	C10orf82	rna-XM_011539344.3	-	57.9	False
CHS.7281.8	C10orf82	rna-XM_011539345.3	-	57.9	False
CHS.7281.9	C10orf82	rna-XM_011539346.3	-	57.9	False
CHS.7281.15	C10orf82	rna-NM_001330142.3	-	60.0	False
CHS.7281.alt3	C10orf82	rna-XM_024447829.1	-	60.0	False
CHS.7281.alt4	C10orf82	-	-	60.0	False
CHS.7281.7	C10orf82	rna-NM_001350930.2	-	60.0	False
CHS.7281.16	C10orf82	-	ENST00000588224.1	76.5	False
CHS.7281.alt5	C10orf82	-	-	76.5	False
CHS.7281.alt6	C10orf82	-	ENST00000467153.5	76.5	False
CHS.7281.alt7	C10orf82	-	-	76.5	False
CHS.7281.alt8	C10orf82	-	-	76.5	True
CHS.7281.5	C10orf82	-	-	76.5	False
CHS.7281.1	C10orf82	rna-XM_011539340.3	-	51.2	False
CHS.7281.2	C10orf82	rna-XM_011539341.1	-	53.6	False
CHS.7281.3	C10orf82	rna-XM_011539342.2	-	53.6	False
CHS.7283.10	-	-	ENST00000674344.1	84.2	True
CHS.7283.alt1	-	-	ENST00000674389.1	84.2	True
CHS.7283.20	-	-	ENST00000480802.2	67.5	True
CHS.7283.25	-	-	ENST00000674326.1	41.7	False
CHS.7283.alt2	-	-	-	41.7	False
CHS.7283.alt3	-	-	-	41.7	False
CHS.7283.alt4	-	-	-	89.9	True
CHS.7283.alt5	-	-	-	89.2	False
CHS.7283.alt6	-	-	-	89.2	False
CHS.7283.alt7	-	-	-	89.2	True
CHS.7283.alt8	-	-	-	65.1	True
CHS.7283.alt9	-	-	ENST00000674245.1	87.0	True
CHS.7283.alt10	-	-	ENST00000674291.1	80.2	True
CHS.7283.alt11	-	-	ENST00000674347.1	77.1	True
CHS.7283.alt12	-	-	ENST00000674431.1	89.2	True
CHS.7283.alt13	-	-	ENST00000481291.2	68.2	True
CHS.7283.alt14	-	-	-	45.9	False
CHS.7283.alt15	-	-	-	60.0	False
CHS.7283.alt16	-	-	ENST00000674455.1	60.0	True
CHS.7283.alt17	-	-	-	62.3	False
CHS.7283.alt18	-	-	ENST00000674267.1	43.5	True
CHS.7283.8	-	rna-XM_017016032.2	ENST00000674394.1	84.3	True
CHS.7286.alt1	-	-	-	84.1	False
CHS.7286.1	-	rna-XM_005269815.3	-	74.4	False
CHS.7286.3	-	rna-XM_017016241.2	-	73.4	False
CHS.7286.4	-	rna-XM_011539797.3	-	77.6	False
CHS.7286.5	-	rna-XM_011539799.3	-	68.1	False
CHS.7287.20	-	rna-NM_001258300.1	ENST00000392901.10	72.2	False
CHS.7287.alt1	-	-	-	72.2	False
CHS.7287.alt2	-	-	-	80.8	False
CHS.7287.5	-	rna-NM_018330.7	ENST00000615301.4	79.8	True
CHS.7290.1	VAX1	rna-NM_199131.3	ENST00000277905.6	61.0	False
CHS.7290.5	VAX1	-	-	59.6	True
CHS.7290.alt1	VAX1	-	-	68.9	False
CHS.7296.alt1	-	-	-	69.9	True
CHS.7296.alt2	-	-	-	81.8	False
CHS.7296.alt3	-	-	-	70.3	True
CHS.7296.alt4	-	-	-	58.3	True
CHS.7296.alt5	-	-	-	66.5	True
CHS.7296.3	-	-	ENST00000497497.1	82.4	False
CHS.7296.alt6	-	-	-	70.2	True
CHS.7296.alt7	-	-	-	66.0	True
CHS.7298.10	-	rna-XM_011539265.2	-	66.6	False
CHS.7298.11	-	rna-XM_011539266.3	-	66.6	False
CHS.7298.alt1	-	-	-	66.6	False
CHS.7298.alt2	-	-	-	66.6	False
CHS.7298.alt3	-	-	-	64.1	False
CHS.7298.6	-	-	ENST00000482496.5	82.3	False
CHS.7298.7	-	rna-XR_945601.2	-	69.7	False
CHS.7306.3	EMX2	rna-NM_001165924.2	ENST00000616794.1	56.3	True
CHS.7306.alt1	EMX2	-	-	52.1	False
CHS.7314.12	-	-	ENST00000483413.1	56.4	True
CHS.7314.alt1	-	-	-	73.2	False
CHS.7314.alt2	-	-	-	53.8	True
CHS.7314.7	-	-	ENST00000476207.1	65.9	False
CHS.7319.alt1	FAM204A	-	-	71.0	False
CHS.7319.alt2	FAM204A	-	-	71.0	False
CHS.7319.alt3	FAM204A	-	-	71.0	False
CHS.7319.9	FAM204A	rna-NM_001134672.2	ENST00000369172.8	71.0	True
CHS.7319.1	FAM204A	rna-XR_945795.1	ENST00000470476.5	61.0	False
CHS.7319.3	FAM204A	rna-XR_001747175.1	-	61.0	False
CHS.7319.4	FAM204A	rna-XR_001747176.2	-	61.0	False
CHS.7319.2	FAM204A	rna-XM_005270024.1	-	69.3	False
CHS.7324.alt1	PRLHR	-	-	81.6	False
CHS.7324.alt2	PRLHR	-	-	81.6	False
CHS.7325.13	CACUL1	-	ENST00000489169.1	75.8	True
CHS.7325.15	CACUL1	-	ENST00000481360.1	32.0	True
CHS.7325.alt1	CACUL1	-	ENST00000544392.5	84.9	False
CHS.7325.alt2	CACUL1	-	ENST00000493518.5	68.8	False
CHS.7325.alt3	CACUL1	-	-	71.2	False
CHS.7340.alt1	SFXN4	-	ENST00000490417.6	80.4	True
CHS.7340.alt2	SFXN4	-	ENST00000484960.5	53.4	True
CHS.7340.alt3	SFXN4	-	-	80.0	False
CHS.7340.alt4	SFXN4	-	-	80.0	False
CHS.7340.7	SFXN4	rna-XR_001747023.1	-	80.0	False
CHS.7340.8	SFXN4	rna-XR_001747022.1	-	80.0	False
CHS.7340.1	SFXN4	rna-XM_011539282.2	-	83.7	False
CHS.7340.10	SFXN4	-	-	83.7	False
CHS.7340.alt5	SFXN4	rna-XM_024447793.1	-	83.7	False
CHS.7340.alt6	SFXN4	-	-	83.7	False
CHS.7340.2	SFXN4	rna-XM_005269527.1	-	83.7	False
CHS.7340.3	SFXN4	rna-XM_005269526.2	-	83.7	False
CHS.7340.alt7	SFXN4	-	ENST00000461438.5	84.1	True
CHS.7340.alt8	SFXN4	-	ENST00000369131.8	81.5	False
CHS.7340.4	SFXN4	rna-XM_005269525.5	-	81.9	True
CHS.7340.5	SFXN4	rna-NR_110305.1	-	84.1	False
CHS.7340.9	SFXN4	rna-XR_945603.3	-	85.4	False
CHS.7341.1	PRDX3	rna-NR_126103.2	-	94.6	True
CHS.7341.2	PRDX3	rna-NR_126102.2	-	94.6	True
CHS.7341.4	PRDX3	rna-NR_126105.2	-	94.6	False
CHS.7341.5	PRDX3	rna-NM_001302272.2	-	74.9	True
CHS.7345.10	-	-	-	87.8	False
CHS.7345.alt1	-	-	-	87.8	False
CHS.7345.16	-	-	ENST00000369108.4	62.8	True
CHS.7351.alt1	RGS10	-	-	81.4	False
CHS.7351.15	RGS10	-	ENST00000369101.7	82.2	True
CHS.7351.9	RGS10	rna-NM_002925.4	ENST00000392865.5	83.8	True
CHS.7353.11	TIAL1	rna-XR_945808.2	-	80.3	True
CHS.7353.12	TIAL1	rna-XR_001747195.2	-	80.3	True
CHS.7353.13	TIAL1	rna-XR_001747194.2	-	79.7	True
CHS.7353.15	TIAL1	rna-NR_136661.2	ENST00000489822.5	81.7	True
CHS.7353.16	TIAL1	rna-NM_001323967.2	-	68.8	True
CHS.7353.17	TIAL1	rna-NM_001323964.2	ENST00000497671.5	68.8	True
CHS.7353.19	TIAL1	rna-NM_001323965.2	-	68.8	True
CHS.7353.alt1	TIAL1	-	-	68.8	True
CHS.7353.alt2	TIAL1	-	-	68.8	True
CHS.7353.alt3	TIAL1	-	-	68.8	True
CHS.7353.alt4	TIAL1	-	-	68.8	True
CHS.7353.18	TIAL1	rna-NM_001033925.2	ENST00000369093.6	71.6	True
CHS.7353.20	TIAL1	rna-NR_136662.2	-	69.9	True
CHS.7353.alt5	TIAL1	-	-	69.9	True
CHS.7353.21	TIAL1	rna-NM_001323969.2	-	71.9	True
CHS.7353.alt6	TIAL1	-	-	71.9	False
CHS.7353.22	TIAL1	rna-NR_136663.2	-	74.7	True
CHS.7353.alt7	TIAL1	-	-	74.7	True
CHS.7353.alt8	TIAL1	-	-	74.7	True
CHS.7353.23	TIAL1	rna-NM_001323970.2	-	68.4	True
CHS.7353.alt9	TIAL1	rna-XM_024448151.1	-	68.4	False
CHS.7353.29	TIAL1	-	ENST00000470781.5	77.8	True
CHS.7353.30	TIAL1	-	ENST00000369087.5	75.8	True
CHS.7353.31	TIAL1	-	ENST00000495821.1	81.0	True
CHS.7353.33	TIAL1	-	ENST00000369086.1	80.9	True
CHS.7353.alt10	TIAL1	-	-	80.9	True
CHS.7353.alt11	TIAL1	-	-	80.9	True
CHS.7353.alt12	TIAL1	-	-	77.3	True
CHS.7353.alt13	TIAL1	-	-	77.3	True
CHS.7353.alt14	TIAL1	-	-	77.3	True
CHS.7353.alt15	TIAL1	-	-	77.3	True
CHS.7353.alt16	TIAL1	-	-	68.7	True
CHS.7356.alt1	-	-	ENST00000450186.1	49.8	False
CHS.7360.23	-	-	ENST00000631485.1	27.2	True
CHS.7360.33	-	-	ENST00000637174.1	68.8	False
CHS.7360.34	-	-	ENST00000631555.1	84.5	True
CHS.7360.alt1	-	-	-	56.4	False
CHS.7360.9	-	rna-NM_001243195.2	ENST00000369081.3	77.1	True
CHS.7362.4	-	rna-NM_001256379.2	ENST00000466047.5	81.8	False
CHS.7365.11	-	-	ENST00000462222.1	69.4	True
CHS.7365.alt1	-	-	-	54.6	True
CHS.7365.alt2	-	-	-	57.3	True
CHS.7365.alt3	-	-	ENST00000470478.1	55.5	True
CHS.7365.9	-	-	ENST00000442952.1	88.0	True
CHS.7373.12	-	-	ENST00000605202.5	74.6	False
CHS.7373.23	-	-	ENST00000497136.6	67.9	True
CHS.7383.28	-	-	-	73.1	False
CHS.7383.alt1	-	-	-	73.1	False
CHS.7383.alt2	-	rna-XM_024447892.1	-	73.1	False
CHS.7383.alt3	-	-	-	73.1	False
CHS.7383.8	-	rna-NR_073009.2	ENST00000604236.5	73.1	False
CHS.7383.39	-	-	ENST00000490349.5	78.2	True
CHS.7383.40	-	-	ENST00000491475.1	72.5	True
CHS.7383.41	-	-	ENST00000683035.1	77.3	True
CHS.7383.alt4	-	-	-	77.3	True
CHS.7383.alt5	-	-	-	73.3	True
CHS.7383.alt6	-	-	ENST00000682296.1	73.3	False
CHS.7383.alt7	-	-	ENST00000638709.2	73.3	False
CHS.7383.alt8	-	-	ENST00000683418.1	73.3	True
CHS.7383.alt9	-	-	-	73.3	True
CHS.7383.alt10	-	-	ENST00000684516.1	78.5	True
CHS.7383.alt11	-	-	ENST00000682904.1	78.5	True
CHS.7383.alt12	-	-	-	75.9	False
CHS.7383.alt13	-	-	ENST00000683885.1	91.9	True
CHS.7383.alt14	-	-	-	84.5	True
CHS.7383.alt15	-	-	-	88.8	True
CHS.7383.alt16	-	-	-	74.5	True
CHS.7383.alt17	-	-	ENST00000683678.1	77.7	True
CHS.7383.alt18	-	-	ENST00000359354.6	78.3	False
CHS.7383.alt19	-	-	ENST00000611527.1	64.8	True
CHS.7386.11	-	-	-	86.1	False
CHS.7386.18	-	rna-XM_017015600.1	-	71.8	True
CHS.7386.19	-	rna-XM_017015602.1	-	76.6	True
CHS.7386.20	-	rna-XM_017015604.1	-	72.3	True
CHS.7386.21	-	rna-XM_017015599.2	ENST00000369040.8	75.1	True
CHS.7386.alt1	-	-	-	69.7	True
CHS.7386.alt2	-	-	-	74.2	True
CHS.7386.alt3	-	-	-	70.1	True
CHS.7386.4	-	rna-NM_001288735.2	ENST00000423243.6	76.4	True
CHS.7386.5	-	rna-NM_001288734.2	-	77.9	True
CHS.7388.10	NSMCE4A	rna-XR_001747117.1	-	65.7	True
CHS.7388.11	NSMCE4A	rna-XR_001747116.1	-	65.7	True
CHS.7388.12	NSMCE4A	rna-XR_428706.3	-	71.2	True
CHS.7388.13	NSMCE4A	rna-XR_001747115.1	-	64.0	False
CHS.7388.alt1	NSMCE4A	-	-	64.0	False
CHS.7388.alt2	NSMCE4A	-	ENST00000369017.5	64.0	False
CHS.7388.15	NSMCE4A	-	ENST00000468209.5	77.3	True
CHS.7388.16	NSMCE4A	-	ENST00000481320.5	62.7	True
CHS.7388.alt3	NSMCE4A	-	-	67.2	False
CHS.7388.alt4	NSMCE4A	-	-	67.2	False
CHS.7388.alt5	NSMCE4A	-	-	67.2	False
CHS.7388.alt6	NSMCE4A	-	-	67.2	False
CHS.7388.alt7	NSMCE4A	-	-	67.2	False
CHS.7388.alt8	NSMCE4A	-	ENST00000489266.5	67.2	False
CHS.7388.alt9	NSMCE4A	-	-	67.2	False
CHS.7388.alt10	NSMCE4A	-	-	77.9	False
CHS.7388.alt11	NSMCE4A	-	-	77.9	False
CHS.7388.alt12	NSMCE4A	-	-	77.9	False
CHS.7388.alt13	NSMCE4A	-	-	75.8	True
CHS.7388.6	NSMCE4A	rna-XM_017016359.1	-	75.8	False
CHS.7388.7	NSMCE4A	rna-XM_011539910.2	-	75.8	False
CHS.7388.8	NSMCE4A	rna-XM_005269930.4	-	75.8	False
CHS.7388.9	NSMCE4A	rna-XM_005269929.4	-	75.8	False
CHS.7388.alt14	NSMCE4A	-	ENST00000483541.1	45.5	True
CHS.7388.2	NSMCE4A	rna-NM_001167865.2	-	68.2	True
CHS.7388.alt15	NSMCE4A	-	ENST00000464321.5	64.9	False
CHS.7388.alt16	NSMCE4A	-	ENST00000472431.1	83.8	False
CHS.7388.5	NSMCE4A	-	ENST00000477289.1	74.6	True
CHS.7391.alt1	-	-	-	75.7	True
CHS.7391.alt2	-	-	-	73.5	True
CHS.7391.87	-	-	ENST00000503769.1	91.4	True
CHS.7391.88	-	-	ENST00000465600.1	96.1	True
CHS.7396.10	PLEKHA1	rna-NM_001377238.1	-	75.0	False
CHS.7396.15	PLEKHA1	rna-NM_001377237.1	-	75.0	True
CHS.7396.25	PLEKHA1	rna-XM_017016490.1	-	75.0	False
CHS.7396.36	PLEKHA1	-	-	75.0	False
CHS.7396.43	PLEKHA1	rna-NM_001195608.2	-	75.0	False
CHS.7396.46	PLEKHA1	-	ENST00000368988.5	75.0	True
CHS.7396.alt1	PLEKHA1	-	-	75.0	True
CHS.7396.alt2	PLEKHA1	-	-	75.0	False
CHS.7396.alt3	PLEKHA1	-	-	75.0	False
CHS.7396.alt4	PLEKHA1	-	-	75.0	False
CHS.7396.alt5	PLEKHA1	-	-	75.0	False
CHS.7396.alt6	PLEKHA1	-	-	75.0	False
CHS.7396.alt7	PLEKHA1	-	-	75.0	False
CHS.7396.alt8	PLEKHA1	-	-	75.0	False
CHS.7396.11	PLEKHA1	rna-NM_001377246.1	-	70.6	False
CHS.7396.16	PLEKHA1	rna-NM_001377245.1	-	70.6	True
CHS.7396.26	PLEKHA1	rna-XM_017016483.1	-	70.6	False
CHS.7396.32	PLEKHA1	rna-XM_017016484.1	-	70.6	False
CHS.7396.12	PLEKHA1	rna-NM_001330178.2	-	70.5	False
CHS.7396.17	PLEKHA1	rna-NM_001377241.1	-	70.5	True
CHS.7396.2	PLEKHA1	rna-NM_001377240.1	-	70.5	False
CHS.7396.22	PLEKHA1	rna-NM_001377244.1	-	70.5	False
CHS.7396.27	PLEKHA1	rna-XM_017016487.1	-	70.5	False
CHS.7396.33	PLEKHA1	rna-XM_017016486.1	-	70.5	False
CHS.7396.4	PLEKHA1	rna-NM_001377243.1	-	70.5	False
CHS.7396.alt9	PLEKHA1	rna-NM_001377242.1	-	70.5	False
CHS.7396.alt10	PLEKHA1	-	-	70.5	False
CHS.7396.alt11	PLEKHA1	rna-XM_024448115.1	-	70.5	False
CHS.7396.13	PLEKHA1	rna-NM_021622.5	-	67.3	False
CHS.7396.20	PLEKHA1	rna-NM_001377232.1	-	67.3	False
CHS.7396.21	PLEKHA1	rna-NM_001377230.1	-	67.3	False
CHS.7396.23	PLEKHA1	rna-NM_001377235.1	-	67.3	False
CHS.7396.28	PLEKHA1	rna-XM_017016480.1	-	67.3	False
CHS.7396.30	PLEKHA1	rna-XM_017016482.1	-	67.3	False
CHS.7396.34	PLEKHA1	rna-XM_017016481.1	-	67.3	False
CHS.7396.45	PLEKHA1	-	-	67.3	False
CHS.7396.6	PLEKHA1	rna-NM_001377234.1	-	67.3	False
CHS.7396.alt12	PLEKHA1	rna-XM_024448114.1	-	67.3	False
CHS.7396.alt13	PLEKHA1	-	-	67.3	False
CHS.7396.alt14	PLEKHA1	-	-	67.3	False
CHS.7396.alt15	PLEKHA1	rna-XM_024448113.1	ENST00000392799.7	67.3	False
CHS.7396.alt16	PLEKHA1	rna-XM_024448111.1	-	67.3	False
CHS.7396.24	PLEKHA1	rna-XM_011540018.1	-	65.8	False
CHS.7396.31	PLEKHA1	rna-XM_011540017.1	-	65.8	False
CHS.7396.alt17	PLEKHA1	rna-XM_024448109.1	-	65.8	False
CHS.7396.8	PLEKHA1	rna-XM_017016478.2	-	65.8	False
CHS.7396.alt18	PLEKHA1	rna-XM_024448107.1	-	65.8	False
CHS.7396.alt19	PLEKHA1	-	-	77.1	True
CHS.7396.alt20	PLEKHA1	-	-	77.1	False
CHS.7396.alt21	PLEKHA1	-	-	77.1	False
CHS.7396.alt22	PLEKHA1	-	-	72.2	False
CHS.7396.alt23	PLEKHA1	-	-	72.2	False
CHS.7396.alt24	PLEKHA1	rna-NM_001377253.1	-	66.6	False
CHS.7396.alt25	PLEKHA1	rna-NM_001377252.1	-	66.6	True
CHS.7396.alt26	PLEKHA1	rna-NM_001377254.1	-	66.6	False
CHS.7396.alt27	PLEKHA1	rna-NR_165161.1	-	71.3	False
CHS.7396.alt28	PLEKHA1	rna-NM_001377256.1	-	68.8	False
CHS.7396.alt29	PLEKHA1	rna-NR_165162.1	-	66.6	False
CHS.7396.alt30	PLEKHA1	rna-NM_001377257.1	-	70.7	False
CHS.7396.alt31	PLEKHA1	rna-NR_165164.1	-	65.6	False
CHS.7396.alt32	PLEKHA1	rna-NM_001377255.1	-	69.6	False
CHS.7396.alt33	PLEKHA1	rna-NR_165160.1	-	60.1	False
CHS.7396.alt34	PLEKHA1	rna-NM_001377248.1	-	70.6	False
CHS.7396.alt35	PLEKHA1	rna-NR_165165.1	-	58.7	False
CHS.7396.alt36	PLEKHA1	rna-NM_001377251.1	-	71.4	False
CHS.7396.alt37	PLEKHA1	rna-NM_001377247.1	-	68.9	False
CHS.7396.7	PLEKHA1	rna-XM_017016489.2	-	71.9	False
CHS.7396.alt38	PLEKHA1	-	-	71.9	False
CHS.7396.alt39	PLEKHA1	-	ENST00000433307.2	65.6	True
CHS.7396.alt40	PLEKHA1	-	-	77.0	True
CHS.7396.alt41	PLEKHA1	-	-	78.9	True
CHS.7400.13	HTRA1	-	ENST00000420892.1	86.8	True
CHS.7400.alt1	HTRA1	-	-	86.8	True
CHS.7400.alt2	HTRA1	-	ENST00000648167.1	80.6	False
CHS.7401.alt1	-	-	ENST00000654082.1	78.5	True
CHS.7403.alt1	C10orf120	-	ENST00000432000.5	80.9	False
CHS.7406.2	FAM24B	rna-NM_001204364.1	ENST00000368896.1	57.4	False
CHS.7407.2	-	rna-NR_037912.2	ENST00000368901.5	90.1	False
CHS.7407.7	-	-	ENST00000368899.5	79.5	False
hypothetical.297.1	-	-	ENST00000368900.5	90.1	False
CHS.7410.1	FAM24A	rna-XM_017015638.1	-	58.1	False
CHS.7410.2	FAM24A	rna-XM_017015639.1	-	58.1	True
CHS.7411.alt1	C10orf88	-	ENST00000462191.1	84.5	False
CHS.7411.1	C10orf88	-	ENST00000368891.9	61.8	False
CHS.7411.alt2	C10orf88	-	-	61.8	False
CHS.7411.alt3	C10orf88	-	-	65.1	False
CHS.7411.4	C10orf88	rna-XR_001747204.1	-	63.7	False
CHS.7411.5	C10orf88	-	ENST00000470158.1	57.7	False
CHS.7411.alt4	C10orf88	-	-	58.8	False
CHS.7411.alt5	C10orf88	-	-	61.6	False
CHS.7412.10	PSTK	-	ENST00000497219.5	64.8	False
CHS.7412.alt1	PSTK	-	-	64.8	False
CHS.7412.11	PSTK	-	ENST00000493461.1	74.5	True
CHS.7412.13	PSTK	-	ENST00000496079.1	80.9	False
CHS.7412.alt2	PSTK	-	-	80.9	False
CHS.7412.alt3	PSTK	-	-	85.8	False
CHS.7412.alt4	PSTK	-	-	85.8	True
CHS.7412.alt5	PSTK	-	-	85.8	True
CHS.7412.alt6	PSTK	-	-	74.5	False
CHS.7412.alt7	PSTK	-	-	74.5	False
CHS.7412.1	PSTK	-	ENST00000465232.5	65.5	False
CHS.7412.alt8	PSTK	-	-	83.5	True
CHS.7412.alt9	PSTK	-	-	86.5	False
CHS.7412.3	PSTK	rna-XM_017015641.2	-	86.5	True
CHS.7412.alt10	PSTK	-	-	76.2	True
CHS.7412.alt11	PSTK	-	-	82.8	True
CHS.7412.2	PSTK	rna-NM_153336.3	ENST00000368887.7	76.2	False
CHS.7412.8	PSTK	-	ENST00000405485.2	76.2	False
CHS.7412.4	PSTK	rna-XR_001747018.1	-	84.0	False
CHS.7412.9	PSTK	-	ENST00000483455.5	80.2	True
CHS.7413.10	IKZF5	rna-NM_001372130.1	-	57.7	False
CHS.7413.alt1	IKZF5	-	-	57.7	False
CHS.7413.alt2	IKZF5	-	-	57.7	True
CHS.7413.4	IKZF5	rna-NM_001372124.1	-	57.7	False
CHS.7413.8	IKZF5	rna-NM_001372131.1	-	57.7	False
CHS.7413.9	IKZF5	rna-NM_001372129.1	-	57.7	False
CHS.7413.alt3	IKZF5	-	-	54.2	True
CHS.7413.1	IKZF5	rna-NM_001271840.1	ENST00000617859.4	55.0	False
CHS.7413.11	IKZF5	rna-NM_001372128.1	-	55.0	True
CHS.7413.12	IKZF5	rna-XM_017016551.2	-	55.0	False
CHS.7413.13	IKZF5	rna-XM_006717947.4	-	55.0	False
CHS.7413.2	IKZF5	rna-NM_001372126.1	-	55.0	False
CHS.7413.alt4	IKZF5	-	-	55.0	True
CHS.7413.alt5	IKZF5	-	-	55.0	False
CHS.7413.alt6	IKZF5	-	-	55.0	True
CHS.7413.alt7	IKZF5	-	-	55.0	False
CHS.7413.3	IKZF5	rna-NM_001372125.1	-	55.0	True
CHS.7413.6	IKZF5	rna-NM_001372127.1	-	55.0	False
CHS.7414.alt1	ACADSB	-	ENST00000368869.8	97.8	True
CHS.7414.3	ACADSB	rna-NM_001330174.3	-	97.8	True
CHS.7414.alt2	ACADSB	-	-	96.6	True
CHS.7414.alt3	ACADSB	-	-	85.9	False
CHS.7414.9	ACADSB	-	ENST00000541070.1	60.7	True
CHS.7417.2	HMX2	rna-XM_005269743.3	-	58.8	True
CHS.7418.16	BUB3	-	ENST00000407911.2	56.6	True
CHS.7418.17	BUB3	-	ENST00000481952.1	81.0	True
CHS.7418.alt1	BUB3	-	-	96.7	True
CHS.7418.alt2	BUB3	-	ENST00000368859.6	91.5	True
CHS.7418.2	BUB3	rna-NM_001007793.3	ENST00000368858.9	96.4	True
CHS.7428.17	-	-	-	67.2	False
CHS.7428.1	-	rna-XM_017015674.1	-	92.7	False
CHS.7428.7	-	-	-	92.7	False
CHS.7428.alt1	-	-	-	85.3	False
CHS.7428.alt2	-	-	-	90.8	False
CHS.7428.alt3	-	-	-	90.8	False
CHS.7428.9	-	-	-	69.7	True
CHS.7433.31	-	rna-XM_011539857.1	-	62.7	False
CHS.7433.alt1	-	-	-	92.5	True
CHS.7433.alt2	-	-	ENST00000476765.1	41.7	True
CHS.7445.10	OAT	rna-NM_001171814.2	ENST00000539214.5	97.4	False
CHS.7445.11	OAT	rna-NM_001322974.2	-	96.4	False
CHS.7445.alt1	OAT	-	-	96.4	False
CHS.7445.alt2	OAT	-	-	96.4	False
CHS.7445.alt3	OAT	-	-	96.4	False
CHS.7445.6	OAT	rna-XM_017016279.1	-	96.4	False
CHS.7445.12	OAT	rna-NM_001322971.2	-	83.5	False
CHS.7445.14	OAT	rna-NM_001322969.2	-	92.7	False
CHS.7445.15	OAT	rna-NM_001322966.2	-	92.7	False
CHS.7445.16	OAT	rna-NM_001322967.2	-	92.7	False
CHS.7445.17	OAT	rna-NM_001322968.2	-	92.7	False
CHS.7445.18	OAT	rna-NM_001322970.2	-	92.7	False
CHS.7445.alt4	OAT	-	-	92.7	False
CHS.7445.22	OAT	-	ENST00000471127.1	93.5	True
CHS.7445.alt5	OAT	-	ENST00000476917.5	84.5	False
CHS.7449.10	LHPP	rna-XM_017016511.1	-	93.5	False
CHS.7449.11	LHPP	rna-XM_017016510.1	-	82.7	False
CHS.7449.12	LHPP	rna-XM_005270026.4	-	86.4	False
CHS.7449.1	LHPP	rna-NM_001318332.2	ENST00000392757.8	93.2	False
CHS.7449.alt1	LHPP	rna-XM_024448122.1	-	87.9	False
CHS.7449.3	LHPP	rna-NM_001167880.2	ENST00000368839.1	93.6	True
CHS.7449.4	LHPP	rna-NM_001318331.2	-	89.4	True
CHS.7449.7	LHPP	rna-XR_001747177.2	-	89.0	False
CHS.7449.8	LHPP	rna-XM_011540058.3	-	89.0	False
CHS.7449.9	LHPP	rna-XM_017016509.1	-	69.5	False
CHS.7452.19	FAM53B	-	ENST00000280780.6	49.8	False
CHS.7452.17	FAM53B	-	ENST00000392754.7	46.8	False
CHS.7454.alt1	EEF1AKMT2	-	ENST00000652548.1	89.2	True
CHS.7454.7	EEF1AKMT2	rna-NM_001304468.2	ENST00000464099.5	87.3	True
CHS.7454.8	EEF1AKMT2	rna-NM_001304467.2	ENST00000466270.5	66.2	False
CHS.7454.9	EEF1AKMT2	-	ENST00000498770.1	60.4	False
CHS.7456.alt1	ABRAXAS2	-	-	64.0	False
CHS.7456.alt2	ABRAXAS2	-	-	64.0	True
CHS.7456.2	ABRAXAS2	rna-XM_017015986.1	-	64.0	True
CHS.7456.3	ABRAXAS2	rna-XM_011539554.1	-	64.0	True
CHS.7456.8	ABRAXAS2	-	-	64.0	True
CHS.7456.alt3	ABRAXAS2	-	-	64.0	True
CHS.7459.16	-	-	ENST00000471421.1	83.7	True
CHS.7459.2	-	-	ENST00000508096.1	67.8	True
CHS.7460.10	-	rna-NM_001083914.3	ENST00000411419.6	80.3	False
CHS.7460.13	-	-	-	80.3	False
CHS.7460.17	-	-	-	80.3	False
CHS.7460.19	-	-	-	80.3	False
CHS.7460.21	-	rna-XM_017015757.2	-	80.3	True
CHS.7460.23	-	rna-XM_005269567.3	-	80.3	False
CHS.7460.24	-	rna-XM_011539355.2	-	80.3	False
CHS.7460.25	-	rna-XM_005269564.3	-	80.3	False
CHS.7460.26	-	rna-XM_005269571.3	-	80.3	True
CHS.7460.27	-	rna-XM_017015756.2	-	80.3	False
CHS.7460.28	-	rna-XM_005269569.3	-	80.3	False
CHS.7460.30	-	rna-XM_005269561.3	-	80.3	False
CHS.7460.31	-	rna-XM_011539353.2	-	80.3	False
CHS.7460.32	-	rna-XM_006717642.3	-	80.3	False
CHS.7460.33	-	rna-XM_011539351.2	-	80.3	False
CHS.7460.34	-	rna-XM_011539354.2	-	80.3	False
CHS.7460.35	-	rna-XM_005269568.5	-	80.3	False
CHS.7460.36	-	rna-XM_005269572.4	-	80.3	False
CHS.7460.4	-	rna-NM_001321013.2	-	80.3	False
CHS.7460.alt1	-	-	-	80.3	False
CHS.7460.alt2	-	-	-	80.3	False
CHS.7460.alt3	-	-	-	80.3	False
CHS.7460.alt4	-	-	-	80.3	True
CHS.7460.5	-	rna-NM_001290215.3	ENST00000531469.5	80.3	False
CHS.7460.alt5	-	-	-	80.3	False
CHS.7460.alt6	-	-	-	80.3	False
CHS.7460.alt7	-	rna-XM_024447830.1	-	80.3	True
CHS.7460.6	-	rna-NM_001321014.2	-	80.3	False
CHS.7460.alt8	-	-	-	80.3	False
CHS.7460.7	-	rna-NM_001321012.2	-	80.3	True
CHS.7460.8	-	rna-NM_001329.4	ENST00000337195.9	80.3	True
CHS.7460.9	-	rna-NM_001290214.3	ENST00000494626.6	80.3	False
CHS.7460.22	-	rna-XM_011539358.2	-	83.0	False
CHS.7460.29	-	rna-XM_011539357.2	-	83.0	False
CHS.7460.alt9	-	-	-	83.0	True
CHS.7460.alt10	-	rna-XM_024447831.1	-	83.0	False
CHS.7460.38	-	-	ENST00000486955.2	54.0	True
CHS.7460.39	-	-	ENST00000460976.5	53.6	True
CHS.7460.alt11	-	-	-	58.3	False
CHS.7460.alt12	-	-	-	58.3	True
CHS.7460.alt13	-	-	-	58.3	False
CHS.7460.alt14	-	-	-	58.3	True
CHS.7460.alt15	-	-	-	58.3	True
CHS.7460.alt16	-	-	-	58.3	False
CHS.7460.alt17	-	-	-	58.3	False
CHS.7460.alt18	-	-	-	58.3	False
CHS.7472.2	TEX36	rna-NM_001318133.2	ENST00000532135.5	61.9	False
CHS.7472.3	TEX36	rna-XM_005269817.4	-	69.9	False
CHS.7477.17	-	-	ENST00000368813.1	66.3	True
CHS.7477.1	-	rna-NR_110859.2	ENST00000481600.5	59.9	False
CHS.7477.22	-	-	ENST00000469725.1	79.3	True
CHS.7477.24	-	-	ENST00000368812.1	81.0	True
CHS.7477.25	-	-	ENST00000525358.1	69.2	True
CHS.7477.alt1	-	-	-	79.6	True
CHS.7482.10	UROS	rna-XR_246103.3	-	89.7	False
CHS.7482.30	UROS	rna-XR_001747197.2	ENST00000648119.1	89.7	False
CHS.7482.alt1	UROS	-	-	89.7	False
CHS.7482.alt2	UROS	-	-	89.7	False
CHS.7482.alt3	UROS	-	-	89.7	False
CHS.7482.11	UROS	rna-XR_945810.2	-	88.0	False
CHS.7482.alt4	UROS	-	-	88.0	False
CHS.7482.alt5	UROS	-	ENST00000649450.1	88.0	False
CHS.7482.14	UROS	rna-NR_136678.2	-	90.9	False
CHS.7482.15	UROS	rna-NR_136675.2	-	90.9	False
CHS.7482.alt6	UROS	-	-	90.9	False
CHS.7482.alt7	UROS	-	-	90.9	False
CHS.7482.16	UROS	rna-NM_001324038.2	-	92.4	False
CHS.7482.17	UROS	rna-NM_001324037.2	ENST00000649536.1	85.5	False
CHS.7482.24	UROS	-	ENST00000368786.5	92.8	False
CHS.7482.7	UROS	rna-XM_024448154.1	-	92.8	False
CHS.7482.19	UROS	rna-NM_001324036.2	-	86.4	False
CHS.7482.alt8	UROS	rna-XM_017016611.2	-	86.4	False
CHS.7482.alt9	UROS	-	ENST00000650587.1	86.4	False
CHS.7482.20	UROS	rna-NR_136676.2	-	88.1	False
CHS.7482.22	UROS	-	ENST00000484541.5	85.1	False
CHS.7482.29	UROS	rna-XR_001747196.2	-	91.7	False
CHS.7482.31	UROS	rna-XM_005270140.5	-	91.7	False
CHS.7482.alt10	UROS	rna-XR_002957009.1	-	91.7	False
CHS.7482.alt11	UROS	-	-	91.7	False
CHS.7482.32	UROS	rna-NM_001324039.2	ENST00000368778.7	90.5	False
CHS.7482.33	UROS	-	ENST00000368774.1	92.4	False
CHS.7482.alt12	UROS	rna-XR_002957010.1	-	90.4	False
CHS.7482.alt13	UROS	-	-	90.4	False
CHS.7482.alt14	UROS	-	-	90.4	False
CHS.7482.alt15	UROS	-	-	90.4	False
CHS.7482.alt16	UROS	-	-	90.4	False
CHS.7482.alt17	UROS	-	-	90.4	False
CHS.7482.alt18	UROS	-	-	90.4	False
CHS.7482.alt19	UROS	-	-	91.1	False
CHS.7482.alt20	UROS	-	ENST00000462490.5	91.1	False
CHS.7482.4	UROS	rna-XM_011540127.2	-	89.0	False
CHS.7482.alt21	UROS	rna-XM_024448155.1	-	90.2	False
CHS.7482.alt22	UROS	-	ENST00000420761.5	85.6	False
CHS.7482.5	UROS	rna-NR_136677.2	-	84.8	False
CHS.7482.6	UROS	rna-XM_017016612.2	-	84.8	False
CHS.7482.9	UROS	-	ENST00000470483.1	81.9	True
CHS.7484.2	BCCIP	rna-NM_078469.3	ENST00000299130.7	71.7	True
CHS.7484.3	BCCIP	rna-NM_016567.4	ENST00000368759.5	67.5	False
CHS.7484.alt1	BCCIP	-	-	65.5	False
CHS.7485.alt1	-	-	ENST00000415732.1	78.2	True
CHS.7487.11	FANK1	rna-NM_001350939.2	-	85.6	False
CHS.7487.14	FANK1	rna-XM_011540349.3	-	85.5	False
CHS.7487.18	FANK1	rna-XM_017016921.2	-	92.0	False
CHS.7487.alt1	FANK1	rna-NM_001363549.2	-	92.0	False
CHS.7487.20	FANK1	rna-XM_011540360.3	-	91.4	False
CHS.7487.21	FANK1	rna-XM_005270280.4	-	96.2	True
CHS.7487.36	FANK1	rna-XM_011540362.3	-	96.2	False
CHS.7487.39	FANK1	rna-XM_017016926.1	-	96.2	False
CHS.7487.alt2	FANK1	-	-	96.2	False
CHS.7487.23	FANK1	rna-XM_017016919.1	-	85.0	False
CHS.7487.25	FANK1	-	ENST00000494896.1	83.7	False
CHS.7487.31	FANK1	rna-XM_006718064.3	-	89.6	False
CHS.7487.alt3	FANK1	rna-XM_024448253.1	-	89.6	False
CHS.7487.42	FANK1	-	ENST00000477963.1	95.1	True
CHS.7487.alt4	FANK1	-	-	90.3	True
CHS.7487.alt5	FANK1	-	-	96.1	True
CHS.7487.alt6	FANK1	-	-	88.6	False
CHS.7487.alt7	FANK1	-	-	91.7	True
CHS.7487.alt8	FANK1	rna-XM_024448251.1	-	83.8	False
CHS.7487.alt9	FANK1	rna-XM_024448257.1	-	82.9	False
CHS.7487.alt10	FANK1	rna-XM_024448256.1	-	82.9	False
CHS.7487.alt11	FANK1	rna-XM_006718058.4	-	87.4	False
CHS.7487.alt12	FANK1	-	-	88.6	False
CHS.7487.alt13	FANK1	-	-	92.9	False
CHS.7487.35	FANK1	-	ENST00000492670.5	92.9	True
CHS.7487.alt14	FANK1	-	-	92.9	True
CHS.7487.alt15	FANK1	-	-	92.9	False
CHS.7487.alt16	FANK1	-	-	92.9	False
CHS.7487.alt17	FANK1	-	-	88.0	False
CHS.7487.alt18	FANK1	-	-	91.5	False
CHS.7487.alt19	FANK1	-	-	87.8	False
CHS.7487.alt20	FANK1	rna-XM_024448252.1	-	90.0	False
CHS.7487.alt21	FANK1	rna-XM_024448258.1	-	86.8	True
CHS.7487.alt22	FANK1	-	ENST00000368691.5	80.4	False
CHS.7487.alt23	FANK1	-	-	31.5	True
CHS.7487.alt24	FANK1	-	ENST00000456942.1	30.9	True
CHS.7487.alt25	FANK1	-	-	30.0	True
CHS.7487.alt26	FANK1	-	ENST00000464130.5	46.9	True
CHS.7487.alt27	FANK1	-	-	91.6	True
CHS.7487.8	FANK1	rna-XM_017016923.2	-	88.4	True
CHS.7487.9	FANK1	-	-	93.6	True
CHS.7489.14	-	-	-	79.6	True
CHS.7489.alt1	-	-	-	54.7	False
CHS.7489.alt2	-	-	-	58.7	True
CHS.7489.1	-	rna-XM_024448210.1	-	70.8	True
CHS.7489.alt3	-	-	-	70.8	False
CHS.7489.alt4	-	-	-	70.8	False
CHS.7489.alt5	-	-	-	61.9	True
CHS.7489.alt6	-	-	-	56.0	True
CHS.7496.24	-	-	ENST00000480379.5	78.2	True
CHS.7496.alt1	-	-	-	78.2	True
CHS.7496.alt2	-	-	-	78.2	False
CHS.7496.alt3	-	-	-	78.2	False
CHS.7496.alt4	-	-	-	78.2	False
CHS.7496.6	-	-	ENST00000424927.5	78.2	True
CHS.7496.28	-	-	-	56.2	False
CHS.7505.18	-	-	ENST00000473861.1	84.9	True
CHS.7505.19	-	-	ENST00000484400.5	71.2	True
CHS.7505.20	-	-	ENST00000495574.1	77.4	True
CHS.7505.alt1	-	-	-	82.9	True
CHS.7505.alt2	-	-	ENST00000464466.1	62.9	True
CHS.7508.14	INSYN2A	-	ENST00000424811.2	48.6	False
CHS.7508.3	INSYN2A	-	ENST00000614311.4	48.6	False
CHS.7508.5	INSYN2A	-	-	48.6	False
CHS.7508.18	INSYN2A	-	-	49.2	False
CHS.7508.20	INSYN2A	rna-XM_017016543.1	-	49.2	False
CHS.7508.10	INSYN2A	rna-XM_005252694.4	-	50.5	True
CHS.7508.alt1	INSYN2A	-	-	50.5	False
CHS.7508.7	INSYN2A	rna-XM_017016541.1	-	50.5	False
CHS.7508.8	INSYN2A	rna-XM_017016542.2	-	50.5	False
CHS.7511.alt1	FOXI2	-	-	57.8	False
CHS.7511.alt2	FOXI2	-	-	57.8	False
CHS.7513.1	CLRN3	rna-XM_011539274.2	-	57.5	True
CHS.7514.20	-	rna-NM_001323357.2	-	89.6	True
CHS.7514.alt1	-	-	-	89.6	True
CHS.7514.alt2	-	-	-	89.6	True
CHS.7514.24	-	-	ENST00000487428.1	77.5	True
CHS.7514.33	-	-	ENST00000492479.1	85.7	True
CHS.7514.40	-	-	ENST00000463727.1	64.3	True
CHS.7514.alt3	-	-	-	64.0	False
CHS.7514.alt4	-	-	-	64.0	False
CHS.7514.alt5	-	-	-	64.0	False
CHS.7514.alt6	-	-	ENST00000455661.5	63.8	True
CHS.7514.6	-	rna-XM_011539998.1	-	65.7	False
CHS.7519.alt1	-	-	-	68.8	False
CHS.7539.alt1	-	-	-	47.7	True
CHS.7539.alt2	-	-	-	50.5	True
CHS.7539.alt3	-	-	-	47.7	True
CHS.7539.alt4	-	-	-	53.2	True
CHS.7539.alt5	-	-	ENST00000682649.1	46.1	False
CHS.7539.alt6	-	-	-	67.0	True
CHS.7539.alt7	-	-	-	69.2	True
CHS.7539.8	-	rna-XM_017016027.1	-	71.7	True
CHS.7542.11	C10orf143	-	-	54.6	False
CHS.7542.20	C10orf143	-	ENST00000456581.1	54.6	False
CHS.7542.alt1	C10orf143	-	-	54.6	False
CHS.7542.alt2	C10orf143	-	-	54.6	False
CHS.7542.alt3	C10orf143	-	-	54.6	False
CHS.7542.alt4	C10orf143	-	-	54.6	False
CHS.7542.alt5	C10orf143	-	-	54.6	False
CHS.7542.8	C10orf143	rna-NR_034125.2	ENST00000647406.1	54.6	False
CHS.7542.9	C10orf143	-	-	54.6	False
CHS.7542.alt6	C10orf143	rna-XM_024448007.1	-	40.0	False
CHS.7542.alt7	C10orf143	rna-XM_024448009.1	-	47.1	False
CHS.7542.alt8	C10orf143	rna-XM_024448008.1	-	46.3	False
CHS.7555.alt1	-	-	-	68.2	True
CHS.7555.2	-	-	-	66.1	True
CHS.7555.7	-	-	-	31.8	False
CHS.7555.alt2	-	-	-	74.4	True
CHS.7555.alt3	-	-	-	37.2	True
CHS.7568.alt1	PPP2R2D	-	-	93.0	False
CHS.7568.alt2	PPP2R2D	-	-	93.0	False
CHS.7568.alt3	PPP2R2D	-	-	93.0	True
CHS.7568.alt4	PPP2R2D	rna-XR_002956987.1	-	93.0	False
CHS.7568.alt5	PPP2R2D	-	-	90.2	False
CHS.7568.2	PPP2R2D	rna-NR_033191.3	ENST00000616467.4	76.2	False
CHS.7568.alt6	PPP2R2D	-	ENST00000482010.6	91.3	True
CHS.7568.8	PPP2R2D	rna-XM_006717914.3	-	86.7	False
CHS.7569.14	BNIP3	-	ENST00000540159.3	59.7	False
CHS.7569.15	BNIP3	-	ENST00000633835.1	59.1	False
CHS.7569.16	BNIP3	-	ENST00000631806.1	63.6	False
CHS.7574.13	-	-	ENST00000471544.1	63.7	True
CHS.7576.11	STK32C	rna-XM_011539690.2	-	73.6	False
CHS.7576.17	STK32C	rna-XR_945687.2	-	71.0	False
CHS.7576.18	STK32C	rna-XM_017016101.1	-	51.0	False
CHS.7576.1	STK32C	-	-	83.2	False
CHS.7576.10	STK32C	rna-XM_011539695.1	-	83.2	False
CHS.7576.12	STK32C	rna-XM_024447947.1	-	83.2	False
CHS.7576.16	STK32C	-	-	83.2	False
CHS.7576.3	STK32C	rna-NM_001318879.2	ENST00000368622.5	83.2	False
CHS.7576.alt1	STK32C	rna-XM_024447949.1	-	83.2	False
CHS.7576.alt2	STK32C	rna-XM_024447948.1	-	83.2	False
CHS.7576.8	STK32C	rna-XM_011539694.1	-	83.2	False
CHS.7576.9	STK32C	rna-XM_011539696.1	-	83.2	False
CHS.7576.23	STK32C	rna-NM_001318881.2	ENST00000368619.3	51.6	False
CHS.7576.26	STK32C	rna-XM_017016100.1	-	51.0	False
CHS.7576.27	STK32C	-	-	56.1	False
CHS.7576.31	STK32C	rna-NM_001318880.2	ENST00000456004.1	56.1	False
CHS.7576.29	STK32C	rna-NM_001318882.2	-	50.0	False
CHS.7576.2	STK32C	rna-NR_134911.1	ENST00000462160.5	82.3	False
CHS.7576.30	STK32C	rna-NM_001318883.2	-	50.9	False
CHS.7576.7	STK32C	-	-	76.3	False
CHS.7576.5	STK32C	rna-NM_001318878.2	-	73.0	False
CHS.7578.10	-	rna-XM_017016692.2	-	57.9	False
CHS.7578.13	-	rna-NM_001143759.2	ENST00000344079.9	57.9	False
CHS.7578.18	-	rna-XR_428719.2	-	57.9	False
CHS.7578.21	-	rna-XR_428718.3	-	57.9	False
CHS.7578.alt1	-	-	-	57.9	False
CHS.7578.alt2	-	-	-	57.9	False
CHS.7578.alt3	-	-	-	57.9	False
CHS.7578.11	-	rna-XM_017016693.2	-	62.2	False
CHS.7578.12	-	rna-XM_017016691.2	-	59.4	False
CHS.7578.14	-	rna-NM_001143758.2	ENST00000625755.2	61.5	False
CHS.7578.20	-	rna-XM_006717984.3	-	62.6	False
CHS.7578.alt4	-	rna-XM_024448208.1	-	62.6	False
CHS.7578.23	-	-	-	64.5	False
CHS.7578.alt5	-	rna-XM_024448209.1	-	64.5	False
CHS.7578.31	-	rna-NM_001309474.2	-	64.1	False
CHS.7578.32	-	rna-XM_011540210.3	-	62.5	False
CHS.7578.33	-	-	ENST00000490055.5	66.2	False
CHS.7578.35	-	-	ENST00000489204.1	84.7	True
CHS.7578.alt6	-	-	-	84.7	False
CHS.7578.alt7	-	-	-	55.5	False
CHS.7578.alt8	-	-	-	55.5	False
CHS.7578.alt9	-	-	-	62.7	False
CHS.7578.alt10	-	-	-	57.5	False
CHS.7578.alt11	-	-	-	62.2	False
CHS.7578.alt12	-	-	-	91.6	False
CHS.7578.alt13	-	-	ENST00000450442.3	59.0	False
CHS.7578.alt14	-	-	-	53.4	False
CHS.7581.10	-	rna-NM_001098637.2	ENST00000631148.2	49.2	True
CHS.7581.alt1	-	-	-	49.3	True
CHS.7589.10	INPP5A	-	-	78.8	False
CHS.7589.20	INPP5A	rna-NM_001321042.2	-	83.8	False
CHS.7589.21	INPP5A	-	ENST00000487614.1	85.7	True
CHS.7589.22	INPP5A	-	ENST00000498337.1	72.8	True
CHS.7589.alt1	INPP5A	-	-	89.0	True
CHS.7589.alt2	INPP5A	-	-	86.1	True
CHS.7589.4	INPP5A	rna-XM_017016205.1	-	89.7	False
CHS.7589.5	INPP5A	rna-XR_001747104.1	-	89.7	False
CHS.7589.6	INPP5A	rna-XR_945735.1	-	89.7	False
CHS.7589.9	INPP5A	-	ENST00000368593.7	87.2	True
CHS.7592.2	NKX6-2	rna-XM_017016789.2	-	63.2	False
CHS.7592.alt1	NKX6-2	-	-	60.4	True
CHS.7594.10	-	-	ENST00000368585.3	78.3	True
CHS.7594.11	-	-	ENST00000475340.1	87.3	True
CHS.7594.alt1	-	-	-	43.8	False
CHS.7594.alt2	-	-	-	73.7	False
CHS.7594.alt3	-	-	-	82.0	False
CHS.7594.alt4	-	-	-	82.0	False
CHS.7594.alt5	-	-	-	82.0	False
CHS.7594.alt6	-	-	-	82.0	False
CHS.7594.alt7	-	-	-	67.7	False
CHS.7594.alt8	-	-	-	79.8	False
CHS.7594.alt9	-	-	ENST00000639072.1	56.2	True
CHS.7594.alt10	-	-	-	78.6	False
CHS.7594.alt11	-	-	-	82.5	True
CHS.7594.alt12	-	-	-	92.7	True
CHS.7594.alt13	-	-	-	92.9	True
CHS.7594.4	-	-	ENST00000448925.1	69.7	False
CHS.7594.8	-	-	ENST00000486104.5	77.2	True
CHS.7605.10	-	rna-NM_001291085.2	ENST00000392606.2	51.1	False
CHS.7605.alt1	-	-	-	51.1	False
CHS.7605.alt2	-	-	-	47.0	False
CHS.7605.2	-	-	-	47.0	True
CHS.7605.9	-	rna-XM_011540273.1	-	47.0	True
CHS.7605.6	-	rna-XM_017016779.1	-	51.9	False
CHS.7611.1	VENTX	-	-	64.8	False
CHS.7611.5	VENTX	rna-XM_017016073.1	-	64.8	False
CHS.7616.19	-	-	ENST00000561175.1	85.2	True
CHS.7616.alt1	-	-	-	81.5	True
CHS.7616.alt2	-	-	-	81.5	True
CHS.7616.alt3	-	-	ENST00000560135.5	57.1	True
CHS.7618.14	-	-	ENST00000477923.1	79.4	True
CHS.7618.19	-	-	ENST00000487796.2	66.3	False
CHS.7618.alt1	-	-	-	80.8	False
CHS.7618.alt2	-	-	ENST00000683308.1	80.8	True
CHS.7618.alt3	-	-	ENST00000368562.5	80.8	True
CHS.7618.alt4	-	-	ENST00000683031.1	72.0	False
CHS.7618.alt5	-	-	ENST00000480198.1	60.3	False
CHS.7620.2	ZNF511	rna-NR_130127.2	-	78.1	True
CHS.7620.6	ZNF511	-	ENST00000359035.4	67.2	True
CHS.7620.7	ZNF511	-	ENST00000482153.1	63.5	True
CHS.7620.alt1	ZNF511	-	ENST00000463816.2	65.1	True
CHS.7623.alt1	CALY	-	-	51.2	False
CHS.7623.11	CALY	-	ENST00000467433.5	63.5	True
CHS.7623.12	CALY	-	ENST00000467611.1	52.7	True
CHS.7623.3	CALY	rna-NM_001321617.2	-	52.7	False
CHS.7623.13	CALY	rna-XM_011539838.2	-	54.3	False
CHS.7623.14	CALY	rna-XM_005252685.4	-	48.4	False
CHS.7623.20	CALY	-	ENST00000368555.3	52.2	False
CHS.7623.alt2	CALY	-	-	52.2	False
CHS.7626.2	PRAP1	rna-NM_001145201.2	ENST00000463201.2	58.7	False
CHS.7629.alt1	ECHS1	-	-	84.4	False
CHS.7632.11	-	-	ENST00000530555.1	64.1	False
CHS.7632.alt1	-	-	ENST00000368535.2	93.1	False
CHS.7632.2	-	rna-NM_207128.3	ENST00000357296.7	81.1	False
CHS.7632.3	-	rna-NR_109763.2	ENST00000356306.9	85.2	False
CHS.7632.4	-	rna-NM_207127.3	ENST00000480071.2	85.2	False
CHS.7632.5	-	rna-NR_109764.2	ENST00000476834.6	64.5	False
CHS.7632.6	-	rna-NR_109765.2	ENST00000483211.6	64.5	False
CHS.7632.7	-	rna-NR_109766.2	ENST00000529585.5	64.5	False
CHS.7633.11	MTG1	-	ENST00000498790.5	83.2	True
CHS.7633.19	MTG1	-	ENST00000492266.1	90.4	True
CHS.7633.1	MTG1	-	ENST00000477902.6	90.3	True
CHS.7633.7	MTG1	-	ENST00000432508.3	84.5	True
CHS.7633.8	MTG1	-	ENST00000460848.5	54.8	True
CHS.7634.alt2	SPRN	-	-	85.9	False
CHS.7634.1	SPRN	rna-NM_001012508.6	ENST00000414069.2	52.7	False
CHS.7635.alt1	-	-	-	59.2	False
CHS.7635.alt2	-	-	-	79.2	False
CHS.7635.1	-	-	ENST00000482993.6	75.3	False
CHS.7635.alt3	-	-	-	66.1	False
CHS.7635.alt4	-	-	-	82.8	True
CHS.7639.10	CYP2E1	-	ENST00000480558.1	88.8	True
CHS.7639.alt1	CYP2E1	-	ENST00000463117.6	93.2	False
CHS.7639.alt2	CYP2E1	-	-	93.2	True
CHS.7639.alt3	CYP2E1	-	-	94.7	True
CHS.7639.alt4	CYP2E1	-	ENST00000477500.5	89.5	True
CHS.7639.alt5	CYP2E1	-	ENST00000368520.1	90.0	False
CHS.7639.9	CYP2E1	-	ENST00000421586.5	93.6	True
CHS.7643.1	FRG2B	-	ENST00000443774.5	57.7	False
CHS.7666.1	SCGB1C1	rna-XM_005252804.3	-	63.8	False
CHS.7668.2	ODF3	rna-NM_001286136.2	ENST00000525282.1	70.2	True
CHS.7668.3	ODF3	-	-	74.7	True
CHS.7669.16	-	rna-NM_001386942.1	-	86.6	False
CHS.7669.27	-	-	ENST00000527468.1	88.6	True
CHS.7669.28	-	-	ENST00000527039.1	49.6	True
CHS.7669.34	-	-	ENST00000526557.1	86.8	True
CHS.7669.alt1	-	-	-	86.1	False
CHS.7670.11	SIRT3	rna-XM_011519957.2	-	89.6	False
CHS.7670.12	SIRT3	rna-XM_011519956.2	-	89.6	False
CHS.7670.13	SIRT3	rna-XM_017017431.1	-	89.6	False
CHS.7670.14	SIRT3	rna-NM_001370323.1	-	89.6	False
CHS.7670.alt1	SIRT3	rna-NM_001370322.1	-	89.6	False
CHS.7670.15	SIRT3	rna-NM_001370310.1	-	73.5	False
CHS.7670.16	SIRT3	rna-NR_163396.1	-	92.3	False
CHS.7670.alt2	SIRT3	rna-NR_163397.1	-	92.3	False
CHS.7670.alt3	SIRT3	rna-NR_163394.1	-	92.3	False
CHS.7670.alt4	SIRT3	rna-NR_163400.1	-	92.3	False
CHS.7670.alt5	SIRT3	rna-NR_163399.1	-	92.3	False
CHS.7670.alt6	SIRT3	rna-NR_163395.1	-	92.3	False
CHS.7670.alt7	SIRT3	rna-NR_163401.1	-	92.3	False
CHS.7670.alt8	SIRT3	-	-	69.6	False
CHS.7670.alt9	SIRT3	-	-	92.4	True
CHS.7670.alt10	SIRT3	-	-	92.4	True
CHS.7670.3	SIRT3	rna-NM_001017524.3	ENST00000532837.5	92.4	False
CHS.7670.alt11	SIRT3	rna-NM_001370319.1	-	92.4	True
CHS.7670.alt12	SIRT3	rna-XM_024448410.1	-	92.4	False
CHS.7670.5	SIRT3	rna-NM_001370318.1	ENST00000529382.5	92.4	False
CHS.7670.alt13	SIRT3	rna-NM_001370314.1	ENST00000532956.5	84.0	False
CHS.7670.alt14	SIRT3	rna-NM_001370325.1	-	89.2	False
CHS.7670.alt15	SIRT3	rna-NM_001370316.1	-	75.3	False
CHS.7670.alt16	SIRT3	rna-NR_163398.1	-	65.2	False
CHS.7670.alt17	SIRT3	-	ENST00000529055.5	65.2	False
CHS.7670.alt18	SIRT3	rna-NM_001370315.1	ENST00000525319.5	83.6	False
CHS.7670.alt19	SIRT3	-	-	86.8	False
CHS.7670.alt20	SIRT3	rna-NM_001370312.1	ENST00000524564.5	70.6	False
CHS.7670.alt21	SIRT3	-	-	69.2	False
CHS.7670.8	SIRT3	-	-	69.2	False
CHS.7670.alt22	SIRT3	-	-	71.6	False
CHS.7671.10	PSMD13	-	ENST00000525665.5	84.7	True
CHS.7671.11	PSMD13	-	ENST00000382671.8	64.2	True
CHS.7671.19	PSMD13	-	ENST00000529679.1	87.9	True
CHS.7671.1	PSMD13	rna-XM_011520235.3	-	72.2	True
CHS.7671.alt1	PSMD13	-	ENST00000352303.9	72.7	True
CHS.7671.alt2	PSMD13	-	ENST00000526783.1	55.1	True
CHS.7671.alt3	PSMD13	-	ENST00000532025.1	86.1	False
CHS.7671.4	PSMD13	rna-NM_175932.3	ENST00000431206.6	72.3	True
CHS.7671.8	PSMD13	-	-	79.6	True
CHS.7673.16	-	-	-	76.3	True
CHS.7673.34	-	-	ENST00000476372.1	76.3	True
CHS.7673.alt1	-	-	-	76.3	True
CHS.7673.22	-	-	ENST00000529087.1	66.9	False
CHS.7673.35	-	-	ENST00000397660.3	45.6	True
CHS.7673.alt2	-	-	-	82.9	True
CHS.7682.13	IFITM3	-	ENST00000526811.4	60.1	False
CHS.7682.alt1	IFITM3	-	ENST00000602735.2	60.1	False
CHS.7682.alt2	IFITM3	-	ENST00000531688.2	53.6	False
CHS.7691.10	-	-	ENST00000526584.2	89.5	False
CHS.7691.5	-	-	ENST00000530717.1	58.7	True
CHS.7692.14	-	-	ENST00000533069.1	58.3	True
CHS.7692.16	-	-	ENST00000526971.1	80.3	True
CHS.7692.18	-	-	ENST00000525642.1	55.7	True
CHS.7692.alt1	-	-	ENST00000534401.5	52.9	True
CHS.7692.alt2	-	-	ENST00000533249.5	56.0	True
CHS.7692.alt3	-	-	-	66.7	True
CHS.7692.alt4	-	-	-	87.0	True
CHS.7693.10	SIGIRR	rna-XM_017018099.2	-	67.5	True
CHS.7693.14	SIGIRR	rna-XM_005253048.4	-	64.8	True
CHS.7693.15	SIGIRR	-	-	56.3	True
CHS.7693.27	SIGIRR	-	ENST00000527987.1	56.3	True
CHS.7693.alt1	SIGIRR	-	-	56.3	True
CHS.7693.alt2	SIGIRR	-	-	56.3	True
CHS.7693.5	SIGIRR	-	ENST00000526395.5	56.3	True
CHS.7693.alt3	SIGIRR	-	ENST00000528209.5	75.5	True
CHS.7693.alt4	SIGIRR	-	ENST00000525299.5	77.9	True
CHS.7693.alt5	SIGIRR	-	ENST00000526788.5	62.8	True
CHS.7693.7	SIGIRR	rna-XR_001747933.2	-	74.2	True
CHS.7693.8	SIGIRR	rna-XR_001747934.2	-	74.2	True
CHS.7693.16	SIGIRR	rna-NM_021805.3	ENST00000332725.7	75.8	True
CHS.7693.18	SIGIRR	rna-NM_001135053.2	ENST00000397632.7	75.8	True
CHS.7693.alt6	SIGIRR	-	-	75.8	True
CHS.7694.11	-	rna-XR_001747854.1	-	78.2	False
CHS.7694.13	-	rna-XR_001747847.1	-	78.2	False
CHS.7694.14	-	rna-XR_001747846.1	-	78.2	False
CHS.7694.16	-	rna-XR_001747849.1	-	78.2	False
CHS.7694.alt1	-	-	-	78.2	False
CHS.7694.alt2	-	-	-	78.2	True
CHS.7694.12	-	-	ENST00000534161.5	82.3	False
CHS.7694.alt3	-	-	-	82.3	False
CHS.7694.9	-	rna-XM_011520053.2	-	82.3	False
CHS.7694.15	-	rna-XR_001747853.1	-	75.7	False
CHS.7694.alt4	-	-	-	76.1	False
CHS.7694.alt5	-	-	-	62.2	False
CHS.7694.alt6	-	-	-	72.3	False
CHS.7694.alt7	-	-	-	76.1	False
CHS.7696.11	PTDSS2	rna-NR_138046.2	-	82.1	False
CHS.7696.12	PTDSS2	rna-NM_001329545.2	-	80.7	True
CHS.7696.13	PTDSS2	rna-XR_001747993.1	-	80.7	False
CHS.7696.15	PTDSS2	rna-XM_011520392.2	-	80.7	False
CHS.7696.16	PTDSS2	rna-XM_017018371.1	-	80.7	False
CHS.7696.17	PTDSS2	rna-XM_017018368.1	-	80.7	False
CHS.7696.2	PTDSS2	rna-XM_011520393.2	-	80.7	False
CHS.7696.alt1	PTDSS2	-	-	80.7	False
CHS.7696.alt2	PTDSS2	-	-	80.7	False
CHS.7696.alt3	PTDSS2	-	-	80.7	True
CHS.7696.alt4	PTDSS2	-	-	80.7	False
CHS.7696.alt5	PTDSS2	-	-	80.7	False
CHS.7696.alt6	PTDSS2	-	-	80.7	False
CHS.7696.alt7	PTDSS2	-	-	80.7	False
CHS.7696.alt8	PTDSS2	-	ENST00000526878.5	80.7	False
CHS.7696.5	PTDSS2	rna-XM_017018369.2	-	80.7	False
CHS.7696.24	PTDSS2	-	ENST00000531411.1	75.1	True
CHS.7696.alt9	PTDSS2	rna-XR_002957202.1	-	85.5	False
CHS.7696.alt10	PTDSS2	rna-NM_001329548.2	-	85.5	False
CHS.7696.alt11	PTDSS2	rna-XM_024448699.1	-	83.6	False
CHS.7696.alt12	PTDSS2	rna-XR_002957201.1	-	83.6	False
CHS.7696.alt13	PTDSS2	-	ENST00000525059.1	56.3	False
CHS.7696.alt14	PTDSS2	-	-	65.1	False
CHS.7696.7	PTDSS2	-	ENST00000528617.5	56.7	False
CHS.7696.8	PTDSS2	-	ENST00000525727.5	62.0	True
CHS.7697.1	RNH1	-	ENST00000534797.5	96.5	True
CHS.7697.10	RNH1	rna-NM_203385.2	ENST00000397614.5	96.5	False
CHS.7697.11	RNH1	rna-NM_203383.2	-	96.5	True
CHS.7697.12	RNH1	rna-NM_002939.4	ENST00000397615.6	96.5	False
CHS.7697.13	RNH1	rna-XM_011520260.2	-	96.5	False
CHS.7697.14	RNH1	rna-XM_011520255.1	-	96.5	False
CHS.7697.15	RNH1	rna-NM_203388.3	ENST00000397604.7	96.5	False
CHS.7697.16	RNH1	rna-NM_203389.3	ENST00000356187.9	96.5	False
CHS.7697.17	RNH1	rna-NM_203386.3	ENST00000533410.5	96.5	False
CHS.7697.2	RNH1	rna-XM_011520259.3	-	96.5	False
CHS.7697.29	RNH1	-	-	96.5	False
CHS.7697.3	RNH1	rna-XM_011520263.1	-	96.5	False
CHS.7697.alt1	RNH1	-	-	96.5	False
CHS.7697.alt2	RNH1	-	-	96.5	False
CHS.7697.alt3	RNH1	-	-	96.5	True
CHS.7697.4	RNH1	rna-XM_011520258.3	-	96.5	False
CHS.7697.5	RNH1	rna-XM_011520257.3	-	96.5	False
CHS.7697.6	RNH1	rna-XM_011520262.3	-	96.5	False
CHS.7697.7	RNH1	rna-XM_017018106.1	-	96.5	False
CHS.7697.8	RNH1	rna-XM_011520261.2	-	96.5	False
CHS.7697.9	RNH1	rna-NM_203384.2	ENST00000438658.6	96.5	True
CHS.7697.26	RNH1	-	ENST00000525522.5	96.8	True
CHS.7697.alt4	RNH1	-	ENST00000525701.5	83.4	False
CHS.7697.alt5	RNH1	-	ENST00000524780.5	94.3	False
CHS.7700.alt1	-	-	-	67.8	False
CHS.7700.alt2	-	-	-	67.8	False
CHS.7700.alt3	-	-	-	67.8	False
CHS.7700.alt4	-	-	-	67.8	False
CHS.7700.alt5	-	-	-	67.8	False
CHS.7700.alt6	-	-	-	67.8	False
CHS.7700.alt7	-	-	-	67.8	True
CHS.7700.alt8	-	-	-	67.8	True
CHS.7700.5	-	-	-	67.8	False
CHS.7700.alt9	-	-	-	57.6	False
CHS.7700.9	-	rna-XM_005252776.2	-	57.6	False
CHS.7700.alt10	-	-	-	74.7	False
CHS.7702.13	HRAS	-	ENST00000479482.1	85.8	True
CHS.7702.alt1	HRAS	-	ENST00000397594.6	54.1	True
CHS.7702.alt2	HRAS	-	-	85.8	False
CHS.7702.alt3	HRAS	-	-	85.8	False
CHS.7702.alt4	HRAS	-	-	61.0	True
CHS.7702.alt5	HRAS	-	-	61.0	False
CHS.7702.1	HRAS	-	-	82.1	True
CHS.7702.alt6	HRAS	-	-	82.1	False
CHS.7702.5	HRAS	rna-NM_001318054.2	ENST00000493230.5	82.1	False
CHS.7702.6	HRAS	rna-NM_176795.5	ENST00000417302.6	82.1	True
CHS.7702.12	HRAS	-	-	87.5	False
CHS.7702.alt7	HRAS	-	-	87.5	True
CHS.7702.alt8	HRAS	-	-	87.5	False
CHS.7702.4	HRAS	rna-NM_001130442.3	ENST00000451590.5	87.5	True
CHS.7704.10	RASSF7	rna-NM_001143993.2	ENST00000397582.7	76.7	True
CHS.7704.alt1	RASSF7	-	-	76.7	True
CHS.7704.5	RASSF7	-	ENST00000431809.5	76.7	False
CHS.7704.12	RASSF7	-	-	73.0	True
CHS.7704.14	RASSF7	rna-NM_001143994.2	ENST00000454668.2	79.0	True
CHS.7704.alt2	RASSF7	-	-	79.0	True
CHS.7704.8	RASSF7	-	-	79.0	True
CHS.7704.15	RASSF7	-	ENST00000528736.1	68.6	True
CHS.7704.16	RASSF7	-	ENST00000531112.1	80.1	True
CHS.7704.alt3	RASSF7	-	-	80.1	True
CHS.7704.alt4	RASSF7	-	-	72.4	True
CHS.7704.alt5	RASSF7	-	-	73.3	True
CHS.7704.7	RASSF7	-	-	73.3	True
CHS.7704.9	RASSF7	-	ENST00000414138.6	53.5	True
CHS.7709.12	-	-	ENST00000531912.1	88.4	True
CHS.7709.alt1	-	-	ENST00000397570.5	68.0	False
CHS.7709.6	-	rna-XM_005252909.3	-	68.0	False
CHS.7709.1	-	rna-XM_017017674.1	-	85.0	False
CHS.7709.10	-	-	ENST00000533182.5	85.0	True
CHS.7709.11	-	-	ENST00000469048.6	85.0	False
CHS.7709.alt2	-	-	-	85.0	False
CHS.7709.alt3	-	-	ENST00000532326.5	85.0	False
CHS.7709.alt4	-	-	ENST00000647801.1	64.8	True
CHS.7709.alt5	-	-	ENST00000533190.1	60.8	True
CHS.7709.8	-	rna-NM_004029.4	ENST00000348655.11	69.6	False
CHS.7711.18	-	rna-XM_011520191.2	-	89.6	True
CHS.7711.alt1	-	-	-	88.9	True
CHS.7711.alt2	-	-	-	84.3	False
CHS.7712.1	SCT	rna-XM_017018109.1	-	59.9	False
CHS.7715.alt1	DRD4	-	-	71.0	True
CHS.7715.alt2	DRD4	-	-	64.2	True
CHS.7715.alt3	DRD4	-	-	75.4	True
CHS.7716.15	-	-	ENST00000525626.6	62.3	False
CHS.7716.alt1	-	-	-	62.3	False
CHS.7716.alt2	-	-	-	62.3	False
CHS.7716.alt3	-	-	-	62.3	False
CHS.7716.alt4	-	-	-	62.3	False
CHS.7716.alt5	-	-	-	62.3	False
CHS.7716.alt6	-	-	-	62.3	False
CHS.7716.alt7	-	rna-NM_001367390.1	ENST00000683307.1	62.3	False
CHS.7716.alt8	-	-	ENST00000682936.1	62.3	False
CHS.7716.alt9	-	-	ENST00000528864.6	62.3	False
CHS.7716.20	-	-	ENST00000526790.1	52.6	True
CHS.7716.alt10	-	-	-	53.9	False
CHS.7716.alt11	-	-	-	61.9	False
CHS.7716.alt12	-	-	ENST00000527170.5	61.9	False
CHS.7716.alt13	-	-	ENST00000527658.1	56.6	False
CHS.7716.alt14	-	-	-	61.3	False
CHS.7718.1	TMEM80	rna-NM_001384408.1	-	68.5	False
CHS.7718.2	TMEM80	rna-XM_006718206.3	-	67.3	True
CHS.7718.4	TMEM80	rna-NM_001276253.2	ENST00000608174.6	72.4	False
CHS.7718.5	TMEM80	rna-NM_174940.4	ENST00000397512.8	85.7	False
CHS.7718.6	TMEM80	rna-NM_001276274.2	ENST00000526170.6	67.0	True
CHS.7718.7	TMEM80	-	ENST00000488769.2	70.3	True
CHS.7720.12	-	-	ENST00000526380.1	63.6	False
CHS.7720.alt1	-	-	ENST00000529680.5	63.6	False
CHS.7720.28	-	-	ENST00000527832.5	66.7	True
CHS.7720.30	-	-	ENST00000534679.1	63.4	True
CHS.7720.31	-	-	ENST00000534027.1	75.9	True
CHS.7720.alt2	-	-	-	68.0	False
CHS.7720.alt3	-	-	ENST00000528770.5	65.9	True
CHS.7723.alt1	TALDO1	-	ENST00000530119.5	94.1	True
CHS.7723.1	TALDO1	-	ENST00000528097.5	87.8	True
CHS.7724.10	GATD1	rna-NM_001318820.2	-	86.2	True
CHS.7724.alt1	GATD1	-	-	93.7	False
CHS.7724.alt2	GATD1	-	-	93.7	False
CHS.7724.alt3	GATD1	-	-	93.7	False
CHS.7724.alt4	GATD1	-	-	93.7	False
CHS.7724.alt5	GATD1	-	-	93.7	False
CHS.7724.alt6	GATD1	-	-	93.7	False
CHS.7724.alt7	GATD1	-	-	93.7	False
CHS.7724.alt8	GATD1	-	-	93.7	False
CHS.7724.12	GATD1	rna-NM_001318821.2	-	94.6	True
CHS.7724.13	GATD1	rna-NR_134868.2	ENST00000534603.5	92.4	False
CHS.7724.32	GATD1	-	ENST00000528602.1	92.4	True
CHS.7724.14	GATD1	rna-XM_017017668.1	-	90.1	False
CHS.7724.8	GATD1	rna-NR_134867.2	ENST00000529966.5	90.1	False
CHS.7724.15	GATD1	rna-XM_017017664.1	-	80.8	True
CHS.7724.28	GATD1	rna-XM_005252898.2	-	80.8	False
CHS.7724.alt9	GATD1	-	ENST00000526325.5	80.8	False
CHS.7724.16	GATD1	rna-XM_017017667.1	-	62.3	True
CHS.7724.25	GATD1	rna-XM_024448492.1	ENST00000532320.5	77.1	True
CHS.7724.27	GATD1	rna-XM_011520064.2	-	90.6	False
CHS.7724.alt10	GATD1	-	-	86.6	False
CHS.7724.alt11	GATD1	-	ENST00000354286.8	86.6	False
CHS.7724.9	GATD1	rna-NM_001318824.2	ENST00000524550.5	86.6	True
CHS.7724.alt12	GATD1	-	ENST00000397472.6	76.0	False
CHS.7724.alt13	GATD1	rna-XM_024448491.1	-	65.9	True
CHS.7724.alt14	GATD1	rna-XM_024448490.1	-	80.0	True
CHS.7724.5	GATD1	rna-NM_001318822.2	-	87.4	True
CHS.7724.6	GATD1	rna-NM_001318818.2	-	94.5	True
CHS.7724.7	GATD1	rna-NM_001318823.2	ENST00000532839.5	94.6	True
CHS.7727.11	SLC25A22	rna-XM_011520371.2	-	67.4	False
CHS.7727.14	SLC25A22	rna-XM_024448687.1	-	67.4	True
CHS.7727.16	SLC25A22	-	-	67.4	False
CHS.7727.17	SLC25A22	-	-	67.4	False
CHS.7727.alt1	SLC25A22	rna-XM_024448688.1	-	67.4	False
CHS.7727.3	SLC25A22	rna-XM_024448689.1	-	67.4	False
CHS.7727.alt2	SLC25A22	-	-	67.4	False
CHS.7727.alt3	SLC25A22	-	-	67.4	True
CHS.7727.alt4	SLC25A22	-	-	67.4	False
CHS.7727.4	SLC25A22	-	-	67.4	False
CHS.7727.5	SLC25A22	rna-XM_011520369.1	-	67.4	False
CHS.7727.6	SLC25A22	rna-XM_011520370.2	-	67.4	False
CHS.7727.7	SLC25A22	rna-NM_024698.6	ENST00000320230.9	67.4	False
CHS.7727.9	SLC25A22	rna-NM_001191060.2	ENST00000531214.5	67.4	False
CHS.7727.22	SLC25A22	-	ENST00000630809.2	59.2	True
CHS.7727.25	SLC25A22	-	ENST00000629634.2	66.7	False
CHS.7727.26	SLC25A22	-	ENST00000625316.2	62.2	False
CHS.7727.27	SLC25A22	-	ENST00000527127.5	57.0	True
CHS.7727.28	SLC25A22	-	ENST00000532459.5	59.5	False
CHS.7727.alt5	SLC25A22	-	-	68.8	True
CHS.7727.alt6	SLC25A22	-	-	62.1	True
CHS.7727.alt7	SLC25A22	-	ENST00000524891.5	65.5	True
CHS.7727.alt8	SLC25A22	-	ENST00000532361.5	57.2	False
CHS.7727.alt9	SLC25A22	-	ENST00000629602.1	62.7	False
CHS.7728.1	-	-	ENST00000678030.1	51.6	no_introns
CHS.7729.17	-	rna-XR_001747922.2	ENST00000534649.2	72.6	False
CHS.7729.alt1	-	-	ENST00000525028.6	72.6	False
CHS.7729.alt2	-	-	-	72.6	False
CHS.7729.alt3	-	-	-	72.6	False
CHS.7729.alt4	-	-	-	72.6	False
CHS.7729.alt5	-	-	-	72.6	False
CHS.7729.alt6	-	-	ENST00000531286.5	66.0	False
CHS.7731.18	CRACR2B	rna-XM_017017599.1	ENST00000528542.6	76.5	False
CHS.7731.27	CRACR2B	rna-NM_173584.4	ENST00000450448.5	76.5	True
CHS.7731.21	CRACR2B	rna-XM_011520011.1	-	58.6	False
CHS.7731.22	CRACR2B	rna-XM_011520019.1	-	64.1	False
CHS.7731.28	CRACR2B	-	-	65.6	True
CHS.7731.alt1	CRACR2B	-	-	65.6	False
CHS.7731.alt2	CRACR2B	-	-	65.6	True
CHS.7731.29	CRACR2B	-	ENST00000530737.2	72.2	True
CHS.7731.30	CRACR2B	-	ENST00000527763.5	67.8	True
CHS.7731.alt3	CRACR2B	-	-	67.8	True
CHS.7731.8	CRACR2B	-	-	67.8	True
CHS.7731.32	CRACR2B	-	ENST00000528694.1	74.6	True
CHS.7731.alt4	CRACR2B	-	-	77.7	False
CHS.7731.alt5	CRACR2B	-	-	77.7	True
CHS.7731.alt6	CRACR2B	-	-	70.7	True
CHS.7731.alt7	CRACR2B	-	-	70.7	True
CHS.7731.alt8	CRACR2B	-	-	73.0	True
CHS.7731.alt9	CRACR2B	-	-	73.4	True
CHS.7732.alt1	RPLP2	-	-	65.4	True
CHS.7732.alt2	RPLP2	-	ENST00000530797.5	65.6	True
CHS.7736.14	CD151	-	ENST00000530726.5	87.4	False
CHS.7736.alt1	CD151	-	-	87.4	False
CHS.7736.alt2	CD151	-	-	87.4	False
CHS.7736.alt3	CD151	-	-	87.4	False
CHS.7736.alt4	CD151	rna-XM_024448780.1	-	87.4	False
CHS.7736.4	CD151	rna-NM_139030.4	ENST00000397421.5	87.4	False
CHS.7736.5	CD151	rna-NM_139029.2	ENST00000322008.9	87.4	False
CHS.7736.6	CD151	rna-NM_001039490.2	-	87.4	False
CHS.7736.20	CD151	-	ENST00000532075.1	89.6	True
CHS.7736.alt5	CD151	-	ENST00000645878.1	69.3	False
CHS.7736.alt6	CD151	-	ENST00000532045.6	69.3	False
CHS.7736.alt7	CD151	-	ENST00000528011.2	87.0	False
CHS.7738.14	TSPAN4	rna-XM_005253104.1	-	89.6	False
CHS.7738.23	TSPAN4	rna-XM_011520339.2	-	89.6	False
CHS.7738.alt1	TSPAN4	-	-	89.6	True
CHS.7738.alt2	TSPAN4	-	-	89.6	False
CHS.7738.alt3	TSPAN4	-	-	89.6	False
CHS.7738.alt4	TSPAN4	-	-	89.6	False
CHS.7738.alt5	TSPAN4	-	-	89.6	False
CHS.7738.15	TSPAN4	rna-XM_011520338.1	-	92.1	False
CHS.7738.2	TSPAN4	rna-NM_001025239.2	ENST00000397396.5	92.1	False
CHS.7738.20	TSPAN4	rna-XM_011520341.2	-	92.1	False
CHS.7738.24	TSPAN4	rna-XM_011520337.2	ENST00000525201.5	92.1	False
CHS.7738.27	TSPAN4	rna-XM_011520340.2	-	92.1	False
CHS.7738.16	TSPAN4	rna-NM_001025236.2	ENST00000397408.5	87.3	False
CHS.7738.17	TSPAN4	rna-NM_001025235.2	-	87.3	False
CHS.7738.25	TSPAN4	rna-XM_005253102.1	ENST00000409543.6	87.3	True
CHS.7738.26	TSPAN4	rna-NM_001025234.2	ENST00000397406.5	87.3	False
CHS.7738.28	TSPAN4	-	-	87.3	False
CHS.7738.3	TSPAN4	rna-NM_001025238.2	ENST00000397411.6	87.3	True
CHS.7738.30	TSPAN4	rna-NM_001025237.2	ENST00000397404.5	87.3	False
CHS.7738.alt6	TSPAN4	-	-	87.3	True
CHS.7738.21	TSPAN4	rna-XM_011520336.1	-	80.5	False
CHS.7738.33	TSPAN4	-	ENST00000526055.5	74.6	False
CHS.7738.34	TSPAN4	-	ENST00000532375.5	91.1	False
CHS.7738.35	TSPAN4	-	ENST00000527644.1	70.2	True
CHS.7738.39	TSPAN4	-	ENST00000529566.1	88.6	True
CHS.7738.42	TSPAN4	-	ENST00000494815.1	59.9	True
CHS.7738.alt7	TSPAN4	-	ENST00000346501.8	81.8	False
CHS.7738.alt8	TSPAN4	-	ENST00000409531.5	86.9	False
CHS.7739.13	CHID1	rna-XM_005253073.4	-	88.8	True
CHS.7739.3	CHID1	rna-NM_001142677.2	ENST00000429789.6	88.8	True
CHS.7739.alt1	CHID1	-	-	88.8	False
CHS.7739.14	CHID1	rna-XM_005253072.2	-	87.2	True
CHS.7739.2	CHID1	-	-	87.2	False
CHS.7739.15	CHID1	rna-XM_011520300.2	-	77.7	True
CHS.7739.16	CHID1	rna-XM_011520299.2	-	81.2	True
CHS.7739.18	CHID1	rna-XM_011520301.3	-	71.7	False
CHS.7739.23	CHID1	rna-XM_017018167.2	-	87.1	False
CHS.7739.24	CHID1	rna-XM_017018168.1	-	87.1	False
CHS.7739.alt2	CHID1	-	-	87.1	False
CHS.7739.alt3	CHID1	-	-	87.1	False
CHS.7739.25	CHID1	rna-XM_011520302.3	-	75.9	False
CHS.7739.alt4	CHID1	-	ENST00000532909.5	87.6	False
CHS.7739.alt5	CHID1	-	ENST00000524538.1	87.6	True
CHS.7739.alt6	CHID1	rna-XM_024448663.1	-	81.0	False
CHS.7739.alt7	CHID1	-	ENST00000524832.5	91.6	False
CHS.7739.12	CHID1	rna-XM_017018166.1	-	91.4	False
CHS.7739.17	CHID1	rna-XM_006718282.2	-	91.4	False
CHS.7739.alt8	CHID1	-	-	91.4	False
CHS.7739.alt9	CHID1	-	-	91.4	True
CHS.7739.alt10	CHID1	-	-	91.4	False
CHS.7739.alt11	CHID1	-	-	91.4	False
CHS.7739.alt12	CHID1	-	-	91.4	False
CHS.7739.alt13	CHID1	-	-	91.4	False
CHS.7739.alt14	CHID1	-	-	91.4	False
CHS.7739.alt15	CHID1	-	-	91.4	False
CHS.7739.alt16	CHID1	-	-	91.4	False
CHS.7739.6	CHID1	rna-NM_001142674.2	ENST00000436108.6	91.4	True
CHS.7739.7	CHID1	rna-NM_001142675.2	ENST00000449825.5	91.4	False
CHS.7739.alt17	CHID1	-	-	84.1	False
CHS.7739.alt18	CHID1	-	-	84.1	False
CHS.7739.5	CHID1	rna-NM_001142676.2	ENST00000528581.5	86.9	False
CHS.7740.19	-	-	ENST00000526401.5	93.9	True
CHS.7740.20	-	-	ENST00000526376.1	79.1	True
CHS.7740.22	-	-	ENST00000531497.1	75.2	True
CHS.7740.26	-	-	ENST00000528816.1	61.4	True
CHS.7740.alt1	-	-	ENST00000524952.2	77.9	False
CHS.7740.alt2	-	-	-	63.6	True
CHS.7740.alt3	-	-	-	42.8	True
CHS.7741.alt1	-	-	-	89.0	False
CHS.7741.alt2	-	-	-	89.0	False
CHS.7741.alt3	-	-	-	89.0	False
CHS.7745.alt1	-	-	-	83.5	False
CHS.7745.alt2	-	-	-	83.5	False
CHS.7747.alt1	-	-	-	82.9	False
CHS.7747.alt2	-	-	-	78.6	False
CHS.7748.alt1	-	-	ENST00000531082.1	88.9	True
CHS.7748.alt2	-	-	-	82.3	True
CHS.7750.12	TOLLIP	rna-XR_001747910.2	-	72.3	False
CHS.7750.13	TOLLIP	rna-XM_017017931.1	-	72.3	False
CHS.7750.alt1	TOLLIP	-	ENST00000530506.5	77.0	False
CHS.7750.1	TOLLIP	-	-	78.6	False
CHS.7750.2	TOLLIP	rna-NM_001318514.2	ENST00000527886.5	78.6	False
CHS.7750.3	TOLLIP	rna-NM_001318512.2	ENST00000530541.1	76.7	True
CHS.7750.4	TOLLIP	rna-NM_001318515.2	ENST00000527938.5	75.9	True
CHS.7750.5	TOLLIP	rna-NM_001318516.2	ENST00000525159.5	68.7	True
CHS.7758.25	-	rna-XR_001748026.2	-	72.7	False
CHS.7758.27	-	rna-XR_001748025.1	-	72.7	False
CHS.7758.38	-	-	ENST00000529951.5	72.7	True
CHS.7758.42	-	-	ENST00000544817.5	72.7	True
CHS.7758.alt1	-	-	-	72.7	True
CHS.7758.alt2	-	-	-	72.7	True
CHS.7758.alt3	-	-	-	72.7	False
CHS.7758.alt4	-	rna-XR_002957207.1	-	72.7	False
CHS.7758.6	-	-	-	72.7	True
CHS.7758.44	-	-	ENST00000531932.1	47.1	True
CHS.7758.alt5	-	-	-	57.6	True
CHS.7758.alt6	-	-	-	91.0	True
CHS.7758.alt7	-	-	-	88.3	True
CHS.7758.alt8	-	-	-	51.1	True
CHS.7758.alt9	-	-	-	51.1	True
CHS.7758.alt10	-	-	-	49.9	True
CHS.7758.alt11	-	-	-	56.1	True
CHS.7758.alt12	-	-	-	55.5	True
CHS.7758.alt13	-	-	ENST00000531078.1	83.1	True
CHS.7758.alt14	-	-	-	54.7	True
CHS.7758.alt15	-	-	-	69.4	True
CHS.7758.43	-	-	ENST00000526768.5	69.4	True
CHS.7758.alt16	-	-	-	61.6	True
CHS.7758.alt17	-	-	-	57.3	True
CHS.7758.alt18	-	-	-	57.3	True
CHS.7758.alt19	-	-	-	57.3	True
CHS.7758.alt20	-	-	-	57.3	True
CHS.7758.alt21	-	-	-	53.7	True
CHS.7758.alt22	-	-	-	53.7	True
CHS.7758.alt23	-	-	-	54.6	True
CHS.7758.alt24	-	-	-	54.6	True
CHS.7758.alt25	-	-	-	54.6	True
CHS.7763.14	MOB2	-	ENST00000526462.5	89.5	False
CHS.7763.16	MOB2	-	ENST00000529380.1	70.4	False
CHS.7763.alt1	MOB2	-	-	80.7	False
CHS.7763.alt2	MOB2	-	-	85.0	False
CHS.7763.alt3	MOB2	-	-	85.0	False
CHS.7763.3	MOB2	rna-NM_053005.5	-	85.0	True
CHS.7763.alt4	MOB2	-	-	85.0	False
CHS.7763.alt5	MOB2	-	-	56.4	False
CHS.7763.alt6	MOB2	-	-	78.4	False
CHS.7763.alt7	MOB2	-	-	79.2	False
CHS.7763.6	MOB2	-	ENST00000531976.1	81.5	True
CHS.7767.alt1	-	-	-	83.9	True
CHS.7767.alt2	-	-	-	76.4	False
CHS.7767.alt3	-	-	-	76.4	False
CHS.7767.alt4	-	-	-	76.4	False
CHS.7767.alt5	-	-	-	59.8	False
CHS.7767.alt6	-	-	-	68.1	False
CHS.7767.alt7	-	-	ENST00000528778.1	91.3	False
CHS.7767.1	-	-	-	76.4	False
CHS.7767.3	-	-	-	43.9	False
CHS.7774.1	-	rna-NM_001001480.2	ENST00000399676.3	37.0	no_introns
CHS.7781.14	IFITM10	-	ENST00000482459.1	59.1	True
CHS.7781.2	IFITM10	-	ENST00000382123.1	63.0	False
CHS.7782.alt1	CTSD	-	ENST00000367196.4	86.4	False
CHS.7782.alt2	CTSD	-	ENST00000429746.2	86.4	False
CHS.7782.alt3	CTSD	-	ENST00000637381.2	86.4	True
CHS.7782.8	CTSD	-	ENST00000678991.1	86.4	False
CHS.7782.alt4	CTSD	-	ENST00000636571.1	85.2	False
CHS.7782.alt5	CTSD	-	ENST00000637387.1	84.6	True
CHS.7782.alt6	CTSD	-	ENST00000438213.6	79.9	False
CHS.7787.10	SYT8	-	ENST00000490707.5	86.1	True
CHS.7787.16	SYT8	-	ENST00000464897.5	86.1	False
CHS.7787.2	SYT8	-	-	86.1	False
CHS.7787.alt1	SYT8	-	-	86.1	False
CHS.7787.alt2	SYT8	-	-	86.1	False
CHS.7787.alt3	SYT8	-	-	86.1	True
CHS.7787.alt4	SYT8	-	-	86.1	False
CHS.7787.alt5	SYT8	-	-	86.1	False
CHS.7787.alt6	SYT8	-	-	86.1	False
CHS.7787.alt7	SYT8	-	-	86.1	True
CHS.7787.12	SYT8	rna-NM_001290332.2	-	75.9	False
CHS.7787.13	SYT8	rna-NM_001290333.2	ENST00000381978.7	77.2	False
CHS.7787.14	SYT8	rna-NM_138567.5	ENST00000381968.7	76.4	False
CHS.7787.15	SYT8	rna-NM_001290334.2	-	76.9	True
CHS.7787.1	SYT8	rna-XM_011520457.2	-	77.2	False
CHS.7787.4	SYT8	rna-XM_017018529.2	-	77.2	False
CHS.7787.8	SYT8	rna-XM_017018528.1	-	77.2	True
CHS.7788.alt1	TNNI2	-	-	78.3	True
CHS.7788.alt2	TNNI2	-	-	78.3	True
CHS.7788.alt3	TNNI2	-	ENST00000252898.11	79.2	True
CHS.7788.8	TNNI2	rna-NM_001145829.2	ENST00000381906.5	79.2	True
CHS.7788.9	TNNI2	rna-NM_001145841.2	ENST00000381905.3	79.0	False
CHS.7791.11	LSP1	rna-NM_001013253.2	ENST00000405957.6	54.2	False
CHS.7791.15	LSP1	-	-	54.2	False
CHS.7791.16	LSP1	rna-NM_001289005.2	ENST00000612798.4	54.2	False
CHS.7791.17	LSP1	-	-	54.2	False
CHS.7791.20	LSP1	rna-NM_001013254.1	ENST00000406638.6	54.2	False
CHS.7791.21	LSP1	rna-NM_001013255.1	-	54.2	False
CHS.7791.22	LSP1	-	-	54.2	False
CHS.7791.alt1	LSP1	-	-	54.2	False
CHS.7791.alt2	LSP1	-	-	54.2	False
CHS.7791.alt3	LSP1	-	-	54.2	False
CHS.7791.6	LSP1	-	-	54.2	False
CHS.7791.27	LSP1	-	ENST00000485341.5	56.7	False
CHS.7791.alt4	LSP1	-	ENST00000472974.5	56.7	False
CHS.7791.2	LSP1	-	-	59.7	False
CHS.7791.alt5	LSP1	-	-	54.2	False
CHS.7791.9	LSP1	rna-NM_001242932.2	ENST00000381775.5	50.1	False
CHS.7795.13	TNNT3	rna-XM_006718294.3	-	77.1	False
CHS.7795.14	TNNT3	rna-NM_001363561.2	ENST00000381563.8	77.1	False
CHS.7795.alt1	TNNT3	-	-	77.1	False
CHS.7795.alt2	TNNT3	-	-	77.1	False
CHS.7795.alt3	TNNT3	-	-	77.1	False
CHS.7795.alt4	TNNT3	rna-NM_001367847.1	-	77.1	False
CHS.7795.15	TNNT3	rna-XM_017018205.1	-	77.4	False
CHS.7795.alt5	TNNT3	-	-	77.4	False
CHS.7795.alt6	TNNT3	rna-NM_001367843.1	-	77.4	False
CHS.7795.16	TNNT3	rna-NM_001297646.2	ENST00000381558.6	77.2	False
CHS.7795.20	TNNT3	rna-NM_001042782.3	-	77.2	True
CHS.7795.alt7	TNNT3	-	-	77.2	True
CHS.7795.alt8	TNNT3	-	-	77.2	False
CHS.7795.alt9	TNNT3	rna-NM_001367844.1	ENST00000641787.1	77.2	True
CHS.7795.17	TNNT3	rna-NM_001042781.3	ENST00000381589.7	78.0	False
CHS.7795.alt10	TNNT3	-	-	78.0	False
CHS.7795.alt11	TNNT3	rna-NM_001367842.1	ENST00000641119.1	78.0	False
CHS.7795.19	TNNT3	rna-NM_001042780.3	ENST00000381579.7	77.2	True
CHS.7795.22	TNNT3	rna-NM_001367848.1	-	78.2	False
CHS.7795.23	TNNT3	rna-XM_006718300.3	ENST00000344578.8	77.6	True
CHS.7795.27	TNNT3	rna-XM_017018218.1	-	76.7	True
CHS.7795.28	TNNT3	rna-XM_017018219.1	-	78.7	True
CHS.7795.alt12	TNNT3	-	ENST00000397304.6	78.7	True
CHS.7795.29	TNNT3	rna-XM_006718299.2	-	77.5	False
CHS.7795.2	TNNT3	rna-XM_017018206.1	-	77.0	False
CHS.7795.21	TNNT3	rna-NM_001367846.1	-	77.0	False
CHS.7795.31	TNNT3	rna-XM_011520343.2	-	77.0	False
CHS.7795.alt13	TNNT3	-	ENST00000397301.5	77.0	False
CHS.7795.33	TNNT3	rna-XM_017018214.1	-	77.7	True
CHS.7795.39	TNNT3	-	-	82.8	True
CHS.7795.alt14	TNNT3	rna-NM_001367851.1	-	82.8	True
CHS.7795.alt15	TNNT3	rna-NM_001367852.1	ENST00000641225.1	82.8	True
CHS.7795.alt16	TNNT3	-	-	82.8	True
CHS.7795.41	TNNT3	rna-XM_006718288.3	-	73.6	False
CHS.7795.alt17	TNNT3	-	-	71.1	False
CHS.7795.alt18	TNNT3	-	-	79.3	True
CHS.7795.alt19	TNNT3	-	-	70.7	False
CHS.7795.alt20	TNNT3	-	-	70.9	True
CHS.7795.alt21	TNNT3	rna-NM_001367845.1	-	77.5	False
CHS.7795.alt22	TNNT3	-	ENST00000381557.6	78.2	True
CHS.7795.alt23	TNNT3	rna-XM_024448670.1	-	77.1	False
CHS.7795.alt24	TNNT3	-	ENST00000639560.1	83.7	False
CHS.7795.alt25	TNNT3	-	-	86.9	True
CHS.7795.6	TNNT3	rna-XM_017018211.1	-	78.0	False
CHS.7797.10	MRPL23	-	ENST00000381514.7	69.0	False
CHS.7797.11	MRPL23	-	ENST00000397294.7	68.1	False
CHS.7797.12	MRPL23	-	ENST00000462288.5	84.4	False
CHS.7797.13	MRPL23	-	ENST00000429295.1	79.6	True
CHS.7797.alt1	MRPL23	-	-	79.6	False
CHS.7797.alt2	MRPL23	-	-	79.6	False
CHS.7797.1	MRPL23	rna-XM_006718271.2	-	76.5	True
CHS.7797.alt3	MRPL23	-	-	76.5	True
CHS.7797.alt4	MRPL23	-	-	70.7	True
CHS.7797.3	MRPL23	rna-XM_011520276.3	ENST00000397297.7	67.0	False
CHS.7797.7	MRPL23	-	-	84.2	False
CHS.7797.8	MRPL23	-	ENST00000381519.5	84.2	False
CHS.7802.2	-	rna-NR_003512.4	ENST00000356578.8	43.1	False
CHS.7802.6	-	rna-NM_001042376.3	ENST00000397270.1	43.1	False
CHS.7803.2	INS	rna-NM_001185097.2	ENST00000250971.7	47.4	False
CHS.7803.4	INS	rna-NM_001185098.2	ENST00000397262.5	47.4	True
CHS.7804.1	IGF2	rna-NM_001291861.3	ENST00000418738.2	56.4	False
CHS.7804.2	IGF2	-	ENST00000381395.5	56.4	True
CHS.7804.4	IGF2	rna-NM_001291862.3	ENST00000381389.5	56.4	True
CHS.7804.6	IGF2	rna-NM_001007139.6	ENST00000643349.1	56.4	True
CHS.7804.5	IGF2	rna-NM_001127598.3	ENST00000434045.6	54.0	False
CHS.7806.alt1	TH	-	-	85.7	True
CHS.7806.alt2	TH	-	-	93.1	False
CHS.7806.alt3	TH	-	-	93.1	True
CHS.7806.alt4	TH	-	-	66.7	True
CHS.7811.3	C11orf21	rna-NM_001142946.3	ENST00000456145.2	47.9	False
CHS.7811.4	C11orf21	rna-XM_011520034.2	-	47.9	False
CHS.7812.10	TSPAN32	rna-XM_011519818.3	ENST00000612299.4	61.7	False
CHS.7812.12	TSPAN32	rna-XM_011519819.1	-	61.7	True
CHS.7812.6	TSPAN32	rna-XM_005252719.4	-	61.7	True
CHS.7812.alt1	TSPAN32	-	-	52.1	False
CHS.7812.alt2	TSPAN32	-	-	52.1	False
CHS.7812.5	TSPAN32	rna-XM_005252720.4	ENST00000479508.5	52.1	False
CHS.7812.alt3	TSPAN32	-	-	62.1	False
CHS.7812.alt4	TSPAN32	-	ENST00000446063.6	76.9	False
CHS.7812.alt5	TSPAN32	-	-	67.2	False
CHS.7812.alt6	TSPAN32	-	-	66.6	True
CHS.7812.alt7	TSPAN32	-	-	66.6	True
CHS.7812.alt8	TSPAN32	-	ENST00000381117.1	63.0	False
CHS.7812.7	TSPAN32	rna-XM_011519822.1	ENST00000381121.7	76.4	False
CHS.7812.8	TSPAN32	rna-XM_011519829.3	-	67.8	False
CHS.7812.alt9	TSPAN32	-	-	67.8	False
CHS.7815.14	CD81	-	ENST00000381036.7	69.1	False
CHS.7815.15	CD81	rna-XM_011520492.2	-	77.4	False
CHS.7815.alt1	CD81	-	-	84.5	False
CHS.7815.1	CD81	rna-NM_001297649.2	-	86.0	False
CHS.7815.13	CD81	-	ENST00000527343.5	86.0	False
CHS.7815.alt2	CD81	-	-	86.0	False
CHS.7815.alt3	CD81	-	-	86.0	False
CHS.7815.alt4	CD81	-	-	86.0	True
CHS.7815.alt5	CD81	-	ENST00000492627.5	86.0	False
CHS.7817.alt1	TSSC4	-	ENST00000380992.5	68.3	False
CHS.7817.alt2	TSSC4	-	-	58.5	False
CHS.7817.5	TSSC4	rna-NM_001297661.2	ENST00000380996.9	58.5	False
CHS.7817.1	TSSC4	rna-XM_011519830.3	-	55.9	False
CHS.7817.alt3	TSSC4	-	ENST00000451491.2	55.9	False
CHS.7817.2	TSSC4	rna-NM_001297658.2	ENST00000435795.5	55.9	False
CHS.7817.3	TSSC4	rna-NM_001297660.2	ENST00000437110.5	55.9	False
CHS.7817.6	TSSC4	rna-XM_006718118.2	-	55.9	False
CHS.7817.7	TSSC4	rna-NM_001297659.2	ENST00000485682.6	55.9	False
CHS.7817.8	TSSC4	-	ENST00000440813.1	64.7	False
CHS.7818.alt1	-	-	-	76.4	True
CHS.7821.16	-	-	ENST00000526095.2	62.4	True
CHS.7821.alt1	-	-	-	65.6	False
CHS.7821.5	-	-	-	64.7	True
CHS.7826.alt1	CDKN1C	-	-	60.1	True
CHS.7826.alt2	CDKN1C	-	-	58.2	False
CHS.7826.1	CDKN1C	-	ENST00000380725.2	70.3	True
CHS.7826.2	CDKN1C	rna-NM_001362474.2	ENST00000414822.8	59.0	True
CHS.7826.5	CDKN1C	rna-NM_000076.2	ENST00000430149.3	59.0	True
CHS.7826.3	CDKN1C	rna-NM_001122631.2	-	60.0	True
CHS.7826.6	CDKN1C	rna-NM_001362475.2	ENST00000647251.1	60.3	True
CHS.7826.8	CDKN1C	-	ENST00000471157.2	71.9	True
CHS.7828.1	-	-	ENST00000526203.1	34.9	False
CHS.7828.3	-	rna-NR_169305.1	ENST00000455942.3	34.9	False
CHS.7828.4	-	rna-NR_169304.1	ENST00000625099.4	34.5	False
CHS.7829.13	SLC22A18	rna-NM_001315502.2	ENST00000449793.6	77.5	False
CHS.7829.1	SLC22A18	rna-NM_183233.3	ENST00000347936.6	86.7	False
CHS.7829.2	SLC22A18	-	-	86.7	False
CHS.7829.4	SLC22A18	-	-	86.7	False
CHS.7829.23	SLC22A18	-	-	78.8	False
CHS.7829.25	SLC22A18	-	ENST00000463571.5	81.7	True
CHS.7829.26	SLC22A18	-	ENST00000449603.5	84.0	True
CHS.7829.alt1	SLC22A18	-	-	71.7	False
CHS.7829.alt2	SLC22A18	-	-	71.7	False
CHS.7829.alt3	SLC22A18	-	-	71.7	False
CHS.7829.alt4	SLC22A18	-	-	71.7	False
CHS.7829.5	SLC22A18	-	-	71.7	False
CHS.7829.alt5	SLC22A18	-	-	71.7	False
CHS.7829.alt6	SLC22A18	-	-	69.7	False
CHS.7829.alt7	SLC22A18	-	-	78.2	False
CHS.7829.alt8	SLC22A18	-	-	78.2	False
CHS.7829.alt9	SLC22A18	-	-	89.4	False
CHS.7829.alt10	SLC22A18	-	-	85.0	False
CHS.7829.alt11	SLC22A18	-	-	85.0	False
CHS.7829.alt12	SLC22A18	-	ENST00000441077.5	85.0	False
CHS.7829.alt13	SLC22A18	-	-	85.0	False
CHS.7829.alt14	SLC22A18	-	-	71.3	False
CHS.7829.alt15	SLC22A18	-	-	82.1	True
CHS.7829.alt16	SLC22A18	-	-	78.9	True
CHS.7829.27	SLC22A18	-	ENST00000495518.1	78.9	True
CHS.7832.13	NAP1L4	rna-NM_001369384.1	-	78.4	False
CHS.7832.15	NAP1L4	rna-NM_001369381.1	ENST00000526115.5	78.4	False
CHS.7832.alt1	NAP1L4	-	-	78.4	False
CHS.7832.alt2	NAP1L4	-	-	78.4	False
CHS.7832.alt3	NAP1L4	-	-	78.4	False
CHS.7832.alt4	NAP1L4	-	-	78.4	False
CHS.7832.alt5	NAP1L4	rna-NM_001369388.1	-	78.4	False
CHS.7832.alt6	NAP1L4	rna-NM_001369386.1	-	78.4	False
CHS.7832.alt7	NAP1L4	rna-NM_001369385.1	-	78.4	False
CHS.7832.alt8	NAP1L4	rna-NM_001369383.1	-	78.4	False
CHS.7832.alt9	NAP1L4	-	-	78.4	False
CHS.7832.5	NAP1L4	rna-NM_001369382.1	-	78.4	False
CHS.7832.7	NAP1L4	rna-NM_001369380.1	ENST00000620138.4	78.4	False
CHS.7832.21	NAP1L4	-	ENST00000448187.5	79.6	False
CHS.7832.22	NAP1L4	-	ENST00000430811.5	76.2	False
CHS.7832.alt10	NAP1L4	-	-	80.9	False
CHS.7832.alt11	NAP1L4	-	-	81.4	False
CHS.7832.alt12	NAP1L4	-	-	81.4	False
CHS.7832.alt13	NAP1L4	-	-	81.4	False
CHS.7832.alt14	NAP1L4	-	ENST00000528363.5	87.9	False
CHS.7832.alt15	NAP1L4	-	ENST00000483643.7	85.1	False
CHS.7832.alt16	NAP1L4	-	ENST00000399614.6	80.8	True
CHS.7832.alt17	NAP1L4	rna-NM_001369379.1	-	78.7	False
CHS.7832.alt18	NAP1L4	rna-NM_001369378.1	-	78.7	False
CHS.7832.alt19	NAP1L4	rna-NM_001369377.1	-	78.7	False
CHS.7832.alt20	NAP1L4	rna-NM_001369376.1	-	78.7	False
CHS.7832.alt21	NAP1L4	rna-NM_001369375.1	-	78.7	False
CHS.7834.13	-	rna-NR_165428.1	-	73.5	False
CHS.7834.alt1	-	-	-	60.7	False
CHS.7834.9	-	-	ENST00000484484.5	86.5	True
CHS.7834.alt2	-	-	ENST00000470221.6	86.5	False
CHS.7837.26	-	-	ENST00000459995.5	80.9	True
CHS.7837.29	-	-	ENST00000534157.1	63.1	True
CHS.7837.2	-	-	ENST00000478260.5	78.1	True
CHS.7837.alt1	-	-	ENST00000498536.5	70.0	True
CHS.7837.alt2	-	-	-	61.4	True
CHS.7837.alt3	-	-	ENST00000533234.5	64.0	False
CHS.7837.alt4	-	-	ENST00000465323.1	55.2	True
CHS.7837.alt5	-	-	ENST00000526122.5	70.2	True
CHS.7843.1	-	-	ENST00000528796.5	81.0	False
CHS.7843.22	-	rna-NM_001256823.2	ENST00000438262.6	63.8	False
CHS.7843.23	-	rna-NR_046381.2	ENST00000528218.5	63.8	False
CHS.7843.37	-	-	ENST00000618467.4	63.8	False
CHS.7843.alt1	-	-	-	63.8	False
CHS.7843.alt2	-	-	ENST00000524857.5	63.8	False
CHS.7843.25	-	rna-NR_046382.2	ENST00000427810.6	83.8	False
CHS.7843.29	-	-	-	83.8	False
CHS.7843.alt3	-	-	-	83.8	False
CHS.7843.alt4	-	-	-	83.8	False
CHS.7843.alt5	-	-	-	83.8	False
CHS.7843.alt6	-	-	-	83.8	False
CHS.7843.alt7	-	-	-	83.8	False
CHS.7843.alt8	-	-	-	83.8	False
CHS.7843.alt9	-	-	-	83.8	False
CHS.7843.alt10	-	-	ENST00000649622.1	83.8	False
CHS.7843.31	-	-	ENST00000525313.6	82.5	False
CHS.7843.alt11	-	-	-	82.5	False
CHS.7843.43	-	-	ENST00000529085.5	69.9	False
CHS.7843.alt12	-	-	-	69.9	False
CHS.7843.alt13	-	-	-	84.4	False
CHS.7856.11	ART5	rna-NM_001297668.2	ENST00000397067.7	77.8	False
CHS.7856.10	ART5	rna-NM_001079536.2	ENST00000359918.8	87.3	False
CHS.7856.14	ART5	-	ENST00000453353.2	43.3	True
CHS.7856.alt1	ART5	-	-	84.4	True
CHS.7856.5	ART5	rna-XM_011519879.3	-	84.4	False
CHS.7856.alt2	ART5	-	-	87.6	True
CHS.7856.alt3	ART5	-	-	84.6	False
CHS.7856.3	ART5	rna-XM_005252779.3	-	84.6	True
CHS.7856.alt4	ART5	-	-	79.4	False
CHS.7856.alt5	ART5	-	-	73.3	False
CHS.7856.alt6	ART5	-	-	91.5	True
CHS.7856.6	ART5	rna-XM_017017171.1	-	61.9	False
CHS.7857.alt1	ART1	-	-	85.1	False
CHS.7857.alt2	ART1	-	-	85.1	True
CHS.7857.alt3	ART1	-	-	82.6	False
CHS.7857.1	ART1	rna-XM_017017763.2	-	83.0	False
CHS.7857.2	ART1	rna-XM_011520114.3	-	83.0	False
CHS.7857.7	ART1	-	-	83.0	False
CHS.7858.1	CHRNA10	rna-NM_001303035.2	ENST00000534359.1	69.1	False
CHS.7858.3	CHRNA10	rna-NM_001303034.2	ENST00000526599.1	69.1	False
CHS.7858.4	CHRNA10	rna-XM_011520234.2	-	69.1	False
CHS.7859.14	-	-	ENST00000469881.1	31.0	True
CHS.7859.15	-	-	ENST00000482690.1	74.0	True
CHS.7859.17	-	-	ENST00000529063.1	41.3	True
CHS.7859.18	-	-	ENST00000483285.1	82.4	True
CHS.7859.alt1	-	-	ENST00000533346.5	56.3	True
CHS.7859.alt2	-	-	-	67.4	True
CHS.7860.alt1	PGAP2	-	-	80.0	True
CHS.7860.alt2	PGAP2	-	-	80.0	True
CHS.7860.alt3	PGAP2	-	-	80.0	True
CHS.7860.70	PGAP2	-	ENST00000528526.1	80.0	True
CHS.7860.alt4	PGAP2	-	-	80.0	True
CHS.7860.alt5	PGAP2	rna-NR_144427.2	-	80.0	True
CHS.7860.alt6	PGAP2	rna-NR_144429.2	-	80.0	True
CHS.7860.alt7	PGAP2	-	ENST00000464590.1	56.8	False
CHS.7860.alt8	PGAP2	-	-	75.4	True
CHS.7860.alt9	PGAP2	-	-	79.8	True
CHS.7860.alt10	PGAP2	-	-	79.8	True
CHS.7860.alt11	PGAP2	-	-	79.8	False
CHS.7860.11	PGAP2	rna-NR_045925.2	ENST00000475884.5	79.8	True
CHS.7860.15	PGAP2	rna-NR_104270.2	ENST00000464229.5	79.8	True
CHS.7860.48	PGAP2	rna-XM_011519991.2	-	79.8	False
CHS.7860.61	PGAP2	rna-NR_045929.2	ENST00000479072.5	79.8	False
CHS.7860.63	PGAP2	rna-NR_104272.2	-	79.8	True
CHS.7860.alt12	PGAP2	-	-	79.8	False
CHS.7860.alt13	PGAP2	-	-	79.8	True
CHS.7860.alt14	PGAP2	-	-	79.8	False
CHS.7860.alt15	PGAP2	rna-XM_024448442.1	-	59.6	False
CHS.7860.10	PGAP2	rna-NR_045926.2	ENST00000477358.6	86.5	True
CHS.7860.alt16	PGAP2	-	-	86.5	True
CHS.7860.alt17	PGAP2	-	-	86.5	True
CHS.7860.14	PGAP2	rna-NR_045923.2	ENST00000396993.8	86.5	True
CHS.7860.62	PGAP2	rna-NR_027016.3	ENST00000496834.6	86.5	True
CHS.7860.alt18	PGAP2	-	-	86.5	True
CHS.7860.alt19	PGAP2	rna-NR_144430.2	-	86.5	True
CHS.7860.alt20	PGAP2	-	ENST00000529944.1	72.2	False
CHS.7860.12	PGAP2	rna-NM_001283039.1	ENST00000532523.5	39.2	False
CHS.7860.13	PGAP2	rna-NR_045927.2	ENST00000490830.5	59.5	False
CHS.7860.4	PGAP2	-	-	59.5	False
CHS.7860.alt21	PGAP2	-	-	59.5	False
CHS.7860.alt22	PGAP2	-	-	59.5	False
CHS.7860.16	PGAP2	rna-NM_001283040.1	ENST00000464441.5	47.0	True
CHS.7860.18	PGAP2	rna-XM_006718185.2	-	69.8	False
CHS.7860.23	PGAP2	rna-NM_001346402.2	-	69.0	False
CHS.7860.24	PGAP2	rna-NM_001346399.2	-	46.7	False
CHS.7860.28	PGAP2	rna-XM_006718193.2	-	46.7	False
CHS.7860.40	PGAP2	rna-XM_011520007.2	-	46.7	False
CHS.7860.52	PGAP2	rna-NR_027018.2	ENST00000465307.6	46.7	False
CHS.7860.57	PGAP2	rna-XM_011520006.2	-	46.7	False
CHS.7860.27	PGAP2	rna-NM_001346397.2	-	78.9	False
CHS.7860.2	PGAP2	rna-NM_001256235.1	ENST00000528216.5	72.0	False
CHS.7860.39	PGAP2	rna-XM_006718186.2	-	72.0	False
CHS.7860.alt23	PGAP2	-	ENST00000396991.6	72.0	False
CHS.7860.alt24	PGAP2	-	-	72.0	False
CHS.7860.30	PGAP2	-	ENST00000459679.5	75.8	True
CHS.7860.alt25	PGAP2	-	-	75.8	True
CHS.7860.alt26	PGAP2	-	-	75.8	True
CHS.7860.32	PGAP2	rna-XM_024448443.1	-	70.8	False
CHS.7860.6	PGAP2	rna-NR_104271.2	-	70.8	False
CHS.7860.alt27	PGAP2	rna-XM_024448444.1	-	70.8	False
CHS.7860.35	PGAP2	rna-XM_011520003.2	-	78.0	False
CHS.7860.50	PGAP2	rna-XM_011519990.2	-	78.0	False
CHS.7860.36	PGAP2	rna-XM_006718190.3	-	87.9	True
CHS.7860.54	PGAP2	rna-NM_001346405.1	-	87.9	False
CHS.7860.59	PGAP2	rna-NM_001256240.2	ENST00000463452.6	87.9	True
CHS.7860.alt28	PGAP2	rna-NM_001346398.2	-	87.9	False
CHS.7860.37	PGAP2	rna-XM_006718191.3	-	86.5	True
CHS.7860.55	PGAP2	rna-XM_011520002.1	-	86.5	False
CHS.7860.60	PGAP2	rna-NM_001256239.2	ENST00000469307.4	86.5	True
CHS.7860.alt29	PGAP2	rna-NM_001346400.2	-	86.5	False
CHS.7860.38	PGAP2	rna-NR_027017.4	ENST00000532017.5	71.6	False
CHS.7860.alt30	PGAP2	-	-	71.6	False
CHS.7860.alt31	PGAP2	-	-	71.6	False
CHS.7860.alt32	PGAP2	-	-	71.6	False
CHS.7860.alt33	PGAP2	rna-NR_144428.2	-	71.6	False
CHS.7860.3	PGAP2	rna-XM_024448446.1	-	47.5	False
CHS.7860.alt34	PGAP2	-	-	47.5	False
CHS.7860.45	PGAP2	rna-NM_001346403.1	-	61.0	False
CHS.7860.46	PGAP2	rna-XM_011519994.2	-	61.6	False
CHS.7860.51	PGAP2	rna-NM_001256238.1	ENST00000493547.6	69.8	False
CHS.7860.alt35	PGAP2	-	-	69.8	True
CHS.7860.alt36	PGAP2	rna-XM_024448445.1	-	69.8	True
CHS.7860.53	PGAP2	rna-NM_001346404.1	-	70.7	False
CHS.7860.5	PGAP2	rna-NM_001256236.1	ENST00000464906.6	70.3	False
CHS.7860.65	PGAP2	rna-XM_006718181.3	-	74.3	False
CHS.7860.alt37	PGAP2	-	-	79.6	True
CHS.7860.7	PGAP2	rna-NM_001256237.1	ENST00000464261.5	61.2	False
CHS.7860.alt38	PGAP2	-	ENST00000485602.5	64.1	True
CHS.7860.8	PGAP2	rna-NM_001283038.1	ENST00000396986.6	76.2	True
CHS.7860.alt39	PGAP2	-	ENST00000495026.5	63.2	False
CHS.7860.9	PGAP2	rna-NM_001145438.2	ENST00000300730.10	74.9	True
CHS.7861.11	RHOG	-	ENST00000396979.1	93.3	True
CHS.7861.2	RHOG	rna-XM_017017719.1	-	93.3	False
CHS.7861.3	RHOG	rna-XM_005252916.2	ENST00000396978.1	93.3	True
CHS.7861.5	RHOG	-	-	93.3	False
CHS.7864.18	-	-	ENST00000531332.1	46.4	True
CHS.7864.19	-	-	ENST00000526156.1	55.3	True
CHS.7864.alt1	-	rna-NM_001382578.1	-	69.1	False
CHS.7864.alt2	-	rna-NM_001382572.1	-	77.8	True
CHS.7864.alt3	-	rna-NR_168436.1	-	76.5	True
CHS.7865.alt1	-	-	-	90.8	False
CHS.7865.5	-	rna-NM_001318065.1	ENST00000533495.5	90.8	False
CHS.7869.3	TRIM21	-	-	85.4	False
CHS.7869.alt1	TRIM21	-	-	91.5	False
CHS.7876.1	-	rna-NM_001005170.2	ENST00000641486.1	84.6	no_introns
CHS.7878.15	TRIM68	-	ENST00000532108.1	82.7	False
CHS.7878.16	TRIM68	-	ENST00000533021.1	82.9	False
CHS.7878.3	TRIM68	rna-NM_001304496.2	ENST00000526337.5	87.8	False
CHS.7881.2	OR51E1	-	-	67.9	False
CHS.7881.5	OR51E1	-	ENST00000530215.2	66.7	True
CHS.7881.alt1	OR51E1	-	-	62.1	False
CHS.7904.12	HBB	-	ENST00000475226.1	56.6	True
CHS.7904.alt1	HBB	-	-	96.3	False
CHS.7905.alt1	HBD	-	ENST00000292901.7	72.4	False
CHS.7906.2	-	rna-NR_001589.1	ENST00000433329.1	92.3	True
CHS.7909.alt1	HBG2	-	ENST00000642908.1	96.6	False
CHS.7913.3	-	rna-NM_001005567.3	ENST00000418729.1	88.8	False
CHS.7926.alt1	-	-	ENST00000469187.5	85.4	True
CHS.7926.alt2	-	-	ENST00000481603.1	51.9	False
CHS.7926.1	-	rna-NM_058166.5	ENST00000278302.9	84.0	False
CHS.7926.4	-	rna-NM_001198644.2	ENST00000506134.5	86.0	False
CHS.7926.5	-	rna-NM_001198645.2	ENST00000515022.5	86.0	False
CHS.7926.alt3	-	-	ENST00000507320.5	86.0	False
CHS.7926.alt4	-	-	ENST00000445329.5	86.0	False
CHS.7926.alt5	-	-	ENST00000511284.5	78.1	False
CHS.7926.alt6	-	-	ENST00000621176.1	84.8	True
CHS.7927.1	TRIM34	rna-NM_001003827.1	ENST00000514226.5	86.1	False
CHS.7927.6	TRIM34	rna-NM_130390.2	ENST00000491385.1	86.2	True
CHS.7927.7	TRIM34	-	ENST00000495668.1	90.5	False
CHS.7930.12	TRIM22	-	-	84.2	False
CHS.7930.5	TRIM22	-	-	84.2	False
CHS.7932.2	OR52N4	rna-XM_017017713.2	-	89.1	False
CHS.7932.3	OR52N4	rna-XM_017017711.2	-	89.1	False
CHS.7932.4	OR52N4	-	-	89.1	no_introns
CHS.7952.1	C11orf42	rna-XM_011519927.3	-	74.5	True
CHS.7952.2	C11orf42	rna-XM_011519926.3	-	74.1	False
CHS.7954.11	CCKBR	-	ENST00000531712.5	53.8	False
CHS.7954.12	CCKBR	rna-XM_017018516.1	-	76.2	False
CHS.7954.2	CCKBR	-	-	76.2	False
CHS.7954.15	CCKBR	-	ENST00000532396.1	59.9	True
CHS.7954.alt1	CCKBR	-	-	59.6	True
CHS.7954.7	CCKBR	rna-NM_001318029.2	ENST00000532715.5	67.2	True
CHS.7954.8	CCKBR	-	-	63.8	False
CHS.7956.5	CAVIN3	-	-	63.4	False
CHS.7956.7	CAVIN3	-	ENST00000524852.1	76.4	False
CHS.7956.8	CAVIN3	-	ENST00000530979.1	67.4	False
CHS.7961.12	-	rna-NR_027400.3	ENST00000533123.5	78.6	True
CHS.7961.13	-	rna-NR_134502.2	ENST00000531303.5	56.0	False
CHS.7961.1	-	rna-XM_011520304.2	-	79.1	False
CHS.7961.alt1	-	-	-	83.7	True
CHS.7961.alt2	-	-	-	82.7	True
CHS.7961.alt3	-	-	-	74.9	False
CHS.7961.2	-	rna-XR_001747940.2	-	73.2	False
CHS.7961.alt4	-	-	-	73.2	False
CHS.7961.9	-	rna-NM_001318088.2	ENST00000534405.5	73.2	False
CHS.7961.4	-	-	-	83.1	False
CHS.7962.11	-	-	ENST00000526240.5	67.6	True
CHS.7962.14	-	-	-	76.0	True
CHS.7962.28	-	-	-	76.0	False
CHS.7962.31	-	-	-	76.0	False
CHS.7962.alt1	-	-	-	76.0	True
CHS.7962.alt2	-	-	ENST00000524626.5	76.0	True
CHS.7962.2	-	rna-NM_001257325.3	ENST00000609331.5	64.7	False
CHS.7962.3	-	rna-NM_001257323.3	ENST00000530885.5	62.5	True
CHS.7962.4	-	rna-NM_001257319.3	ENST00000608655.5	62.4	True
CHS.7962.5	-	rna-NM_001257326.2	ENST00000608645.5	68.0	True
CHS.7962.6	-	rna-NM_001257321.2	ENST00000608394.5	68.0	True
CHS.7962.7	-	rna-NM_001257320.2	ENST00000608704.5	68.0	True
CHS.7963.12	HPX	-	-	86.7	False
CHS.7963.13	HPX	-	ENST00000527556.5	86.0	True
CHS.7963.14	HPX	-	ENST00000529037.1	72.8	True
CHS.7963.16	HPX	-	ENST00000533369.5	84.5	False
CHS.7963.alt1	HPX	-	ENST00000533856.5	85.2	False
CHS.7964.14	-	-	ENST00000533309.5	94.7	True
CHS.7964.19	-	-	ENST00000532542.1	70.5	True
CHS.7964.22	-	rna-XR_001747734.2	-	75.8	False
CHS.7964.alt1	-	-	ENST00000529529.1	81.7	False
CHS.7965.3	ARFIP2	rna-NM_012402.5	ENST00000254584.6	81.4	True
CHS.7965.11	ARFIP2	rna-NR_163424.2	-	68.0	True
CHS.7965.alt1	ARFIP2	-	ENST00000525235.1	68.0	True
CHS.7965.14	ARFIP2	-	ENST00000530410.1	65.7	True
CHS.7965.15	ARFIP2	-	ENST00000529847.1	55.7	True
CHS.7965.alt2	ARFIP2	rna-NM_001376561.2	-	78.1	False
CHS.7965.alt3	ARFIP2	rna-NM_001370408.2	-	82.0	True
CHS.7965.2	ARFIP2	rna-NM_001242855.3	ENST00000423813.6	82.0	True
CHS.7965.alt4	ARFIP2	rna-NR_164826.2	-	72.6	True
CHS.7965.alt5	ARFIP2	rna-NR_163423.2	ENST00000531037.5	70.1	True
CHS.7965.1	ARFIP2	rna-NM_001242856.3	ENST00000445086.6	89.4	True
CHS.7965.4	ARFIP2	rna-NM_001242854.3	ENST00000614314.4	74.9	True
CHS.7966.2	TIMM10B	-	ENST00000528908.1	85.9	True
CHS.7966.4	TIMM10B	-	ENST00000533379.1	85.9	False
CHS.7966.3	TIMM10B	-	ENST00000530751.1	86.4	True
CHS.7966.alt1	TIMM10B	-	ENST00000531462.5	86.4	False
CHS.7967.11	-	-	ENST00000525080.1	81.8	True
CHS.7967.12	-	-	ENST00000532467.1	40.6	True
CHS.7967.alt1	-	-	ENST00000531903.5	61.9	True
CHS.7967.alt2	-	-	-	68.7	True
CHS.7967.alt3	-	-	-	79.8	True
CHS.7967.5	-	-	ENST00000472080.1	88.4	True
CHS.7967.7	-	-	ENST00000526027.1	88.3	True
CHS.7969.12	ILK	rna-XM_005252905.3	-	86.5	True
CHS.7969.4	ILK	rna-NM_001278442.2	ENST00000526711.5	86.5	True
CHS.7969.13	ILK	rna-XM_024448494.1	ENST00000537806.5	83.0	True
CHS.7969.16	ILK	rna-XM_017017672.1	-	86.8	True
CHS.7969.alt1	ILK	rna-XM_024448499.1	-	86.8	False
CHS.7969.alt2	ILK	rna-XM_024448498.1	-	86.8	True
CHS.7969.17	ILK	rna-XM_005252904.5	-	87.6	False
CHS.7969.19	ILK	rna-XM_011520065.1	-	87.6	False
CHS.7969.20	ILK	rna-NM_001014795.3	ENST00000396751.6	87.6	True
CHS.7969.3	ILK	rna-NM_001014794.3	ENST00000420936.6	87.6	True
CHS.7969.alt3	ILK	-	ENST00000534565.1	92.1	True
CHS.7969.2	ILK	rna-NM_001278441.2	ENST00000528995.5	84.5	True
CHS.7972.10	-	-	ENST00000531754.2	86.6	True
CHS.7972.12	-	-	ENST00000528657.2	76.1	True
CHS.7972.alt1	-	-	ENST00000644810.1	86.1	True
CHS.7972.alt2	-	-	ENST00000643479.1	81.8	True
CHS.7972.alt3	-	-	ENST00000644831.1	91.3	True
CHS.7972.alt4	-	-	ENST00000645620.1	91.3	False
CHS.7972.alt5	-	-	ENST00000643439.1	91.3	True
CHS.7972.alt6	-	-	ENST00000644683.1	91.3	False
CHS.7972.alt7	-	-	ENST00000647016.1	91.3	True
CHS.7972.alt8	-	-	ENST00000647209.1	91.3	True
CHS.7972.4	-	-	ENST00000533371.6	91.3	True
CHS.7972.6	-	-	ENST00000646691.1	66.7	True
CHS.7974.alt1	-	-	ENST00000680123.1	47.2	True
CHS.7977.2	MRPL17	-	ENST00000529958.1	82.8	True
CHS.7990.alt1	-	rna-NM_001354858.2	-	47.9	False
CHS.7990.alt2	-	rna-NM_001354859.2	-	47.9	False
CHS.7990.alt3	-	-	-	47.9	False
CHS.7990.5	-	rna-NM_001354860.2	ENST00000529755.1	47.9	False
CHS.7990.alt4	-	-	-	64.8	False
CHS.7990.alt5	-	rna-XM_024448683.1	-	64.8	False
CHS.7990.alt6	-	rna-XR_002957191.1	-	64.8	False
CHS.7990.alt7	-	-	-	66.7	False
CHS.7990.alt8	-	rna-NR_149005.2	ENST00000636097.1	66.7	False
CHS.7990.alt9	-	-	-	72.0	False
CHS.7990.1	-	rna-NM_001354855.2	ENST00000527171.5	47.5	False
CHS.7990.alt10	-	rna-NM_001354856.2	-	47.5	False
CHS.7990.alt11	-	-	-	47.5	False
CHS.7990.alt12	-	-	-	47.5	False
CHS.7990.alt13	-	-	-	47.5	False
CHS.7990.alt14	-	rna-NM_001354857.2	-	47.5	False
CHS.7990.alt15	-	rna-NM_001354854.1	-	56.3	False
CHS.7990.alt16	-	-	ENST00000529903.1	56.3	False
CHS.7990.3	-	-	ENST00000610573.4	56.3	False
CHS.7996.10	SYT9	rna-XR_001747773.1	-	71.4	False
CHS.7996.11	SYT9	rna-XR_001747772.1	-	71.4	True
CHS.7996.alt1	SYT9	-	-	70.5	True
CHS.7996.alt2	SYT9	-	ENST00000532592.1	59.8	True
CHS.7996.2	SYT9	-	-	72.6	False
CHS.7996.5	SYT9	rna-XM_011519906.2	-	67.6	False
CHS.7996.6	SYT9	rna-XM_011519907.2	-	67.3	False
CHS.7996.7	SYT9	rna-XM_011519904.2	-	75.9	False
CHS.7998.2	OLFML1	rna-NM_001370498.1	ENST00000530135.5	86.8	True
CHS.7998.6	OLFML1	rna-NM_001370501.1	ENST00000528308.1	86.0	True
CHS.7998.alt1	OLFML1	rna-NM_001370500.1	-	85.6	True
CHS.8000.14	-	-	ENST00000529575.5	95.8	False
CHS.8000.26	-	-	ENST00000530189.1	89.1	True
CHS.8000.32	-	-	ENST00000532416.1	73.2	True
CHS.8000.34	-	-	ENST00000532381.1	61.1	True
CHS.8000.38	-	-	ENST00000529664.1	70.2	True
CHS.8000.39	-	-	ENST00000534552.1	52.2	True
CHS.8000.alt1	-	-	ENST00000528947.5	78.0	True
CHS.8000.alt2	-	-	-	69.3	False
CHS.8000.alt3	-	-	-	78.5	True
CHS.8000.alt4	-	-	ENST00000524495.5	27.2	False
CHS.8000.alt5	-	-	ENST00000528929.1	31.4	True
CHS.8002.10	CYB5R2	rna-XM_011520184.2	-	88.9	False
CHS.8002.13	CYB5R2	rna-XM_017017920.1	-	88.9	False
CHS.8002.14	CYB5R2	rna-XM_017017921.1	-	84.3	False
CHS.8002.1	CYB5R2	rna-NM_001302827.1	-	81.2	True
CHS.8002.21	CYB5R2	-	ENST00000532621.1	94.0	True
CHS.8002.alt1	CYB5R2	-	-	90.6	True
CHS.8002.alt2	CYB5R2	rna-XM_024448582.1	-	90.6	False
CHS.8002.6	CYB5R2	rna-XM_017017922.1	-	90.6	False
CHS.8002.alt3	CYB5R2	rna-XM_024448581.1	-	81.7	False
CHS.8002.alt4	CYB5R2	-	ENST00000528585.5	86.7	True
CHS.8002.alt5	CYB5R2	-	ENST00000534443.5	91.3	True
CHS.8002.alt6	CYB5R2	-	ENST00000531096.5	93.2	True
CHS.8002.alt7	CYB5R2	rna-XM_024448580.1	-	95.5	False
CHS.8002.4	CYB5R2	rna-NM_001302826.2	ENST00000533558.5	95.5	True
CHS.8002.5	CYB5R2	-	-	95.5	False
CHS.8002.8	CYB5R2	rna-XM_006718251.3	-	95.5	False
CHS.8002.9	CYB5R2	rna-XM_005252975.5	-	95.5	False
CHS.8002.alt8	CYB5R2	-	ENST00000527542.5	93.6	False
CHS.8002.3	CYB5R2	rna-NR_126508.2	ENST00000524790.5	90.8	False
CHS.8003.alt1	-	rna-NM_001367963.1	-	84.8	True
CHS.8014.12	EIF3F	-	ENST00000678132.1	60.8	False
CHS.8014.13	EIF3F	-	ENST00000677179.1	86.0	False
CHS.8014.alt1	EIF3F	-	ENST00000677121.1	65.4	False
CHS.8014.9	EIF3F	-	ENST00000678993.1	65.9	False
CHS.8016.11	-	-	-	61.3	True
CHS.8016.alt1	-	-	-	56.8	True
CHS.8016.alt2	-	-	-	78.6	True
CHS.8016.alt3	-	-	-	78.6	True
CHS.8016.alt4	-	-	-	78.6	True
CHS.8016.alt5	-	-	-	73.3	True
CHS.8016.alt6	-	-	-	73.3	True
CHS.8016.alt7	-	-	-	74.7	True
CHS.8016.alt8	-	-	-	92.6	True
CHS.8016.alt9	-	-	-	74.5	True
CHS.8016.alt10	-	-	-	74.5	True
CHS.8016.alt11	-	-	-	80.6	True
CHS.8016.alt12	-	-	-	77.6	True
CHS.8020.21	RIC3	rna-NM_001346693.2	-	51.8	False
CHS.8020.alt1	RIC3	rna-XR_002957194.1	-	51.8	False
CHS.8020.22	RIC3	rna-XR_930903.3	-	55.3	False
CHS.8020.31	RIC3	rna-NM_001346694.2	ENST00000528463.5	55.3	False
CHS.8020.26	RIC3	rna-XM_017018287.2	ENST00000531450.1	50.9	False
CHS.8020.32	RIC3	rna-XR_930897.3	-	50.9	False
CHS.8020.33	RIC3	rna-XR_930898.3	-	50.9	False
CHS.8020.27	RIC3	rna-NM_001135109.4	ENST00000335425.7	61.8	True
CHS.8020.28	RIC3	rna-NM_001206672.4	ENST00000425599.6	52.3	True
CHS.8020.29	RIC3	rna-NM_024557.6	ENST00000343202.8	52.7	True
CHS.8020.3	RIC3	rna-XR_001747957.2	-	52.7	False
CHS.8020.36	RIC3	rna-XM_006718318.4	-	52.7	False
CHS.8020.alt2	RIC3	rna-XR_002957192.1	-	52.7	False
CHS.8020.alt3	RIC3	rna-XR_002957193.1	-	52.7	False
CHS.8020.2	RIC3	rna-NR_144485.2	-	55.2	False
CHS.8020.23	RIC3	rna-NM_001346692.2	-	55.2	False
CHS.8020.alt4	RIC3	-	-	55.2	False
CHS.8020.alt5	RIC3	-	-	55.2	False
CHS.8020.alt6	RIC3	rna-XM_024448684.1	-	55.2	False
CHS.8020.24	RIC3	rna-XR_930901.3	-	53.4	False
CHS.8020.35	RIC3	rna-NM_001346691.2	-	55.9	True
CHS.8020.38	RIC3	-	-	59.4	True
CHS.8020.45	RIC3	-	ENST00000419822.2	59.4	True
CHS.8020.alt7	RIC3	-	-	59.4	False
CHS.8020.alt8	RIC3	-	-	59.4	False
CHS.8020.alt9	RIC3	-	-	59.4	False
CHS.8020.alt10	RIC3	-	-	59.4	False
CHS.8020.alt11	RIC3	-	-	59.4	False
CHS.8020.alt12	RIC3	-	-	59.4	False
CHS.8020.alt13	RIC3	-	-	59.4	False
CHS.8020.alt14	RIC3	-	-	59.4	True
CHS.8020.alt15	RIC3	-	-	59.4	False
CHS.8020.alt16	RIC3	-	-	59.4	False
CHS.8020.alt17	RIC3	-	-	59.4	False
CHS.8020.39	RIC3	-	ENST00000524799.5	62.0	False
CHS.8020.alt18	RIC3	-	-	62.0	True
CHS.8020.40	RIC3	-	ENST00000530060.5	62.6	False
CHS.8020.alt19	RIC3	-	-	62.6	False
CHS.8020.alt20	RIC3	-	-	62.6	False
CHS.8020.alt21	RIC3	rna-XR_930904.3	-	62.6	False
CHS.8020.alt22	RIC3	rna-XR_930905.3	-	62.6	False
CHS.8020.alt23	RIC3	-	-	62.6	False
CHS.8020.alt24	RIC3	rna-NM_001346690.2	-	62.6	False
CHS.8020.alt25	RIC3	-	-	62.6	False
CHS.8020.42	RIC3	rna-XM_006718321.4	-	55.0	False
CHS.8020.43	RIC3	-	ENST00000529271.5	63.4	False
CHS.8020.44	RIC3	-	-	77.1	False
CHS.8020.alt26	RIC3	-	-	77.1	False
CHS.8020.alt27	RIC3	-	-	77.1	False
CHS.8020.alt28	RIC3	-	-	77.1	False
CHS.8020.alt29	RIC3	-	-	77.1	False
CHS.8020.alt30	RIC3	-	-	77.1	False
CHS.8020.alt31	RIC3	-	-	77.1	False
CHS.8020.alt32	RIC3	-	-	77.1	False
CHS.8020.alt33	RIC3	rna-NR_144484.2	-	62.5	True
CHS.8020.alt34	RIC3	rna-NR_144497.2	ENST00000526962.1	77.5	True
CHS.8020.alt35	RIC3	-	-	56.1	True
CHS.8020.alt36	RIC3	-	ENST00000529035.1	68.3	False
CHS.8023.alt1	LMO1	-	-	81.7	True
CHS.8023.alt2	LMO1	-	-	72.9	True
CHS.8023.1	LMO1	-	-	86.1	True
CHS.8023.12	LMO1	-	ENST00000534484.1	86.1	True
CHS.8023.alt3	LMO1	-	-	86.1	False
CHS.8023.alt4	LMO1	-	-	86.1	False
CHS.8023.2	LMO1	rna-XM_011520098.2	-	86.1	False
CHS.8023.4	LMO1	rna-XM_011520099.2	-	86.1	True
CHS.8023.3	LMO1	rna-XM_006718228.3	-	70.0	False
CHS.8023.11	LMO1	-	-	86.8	True
CHS.8023.6	LMO1	rna-NR_073006.2	ENST00000524379.1	79.0	False
CHS.8023.7	LMO1	rna-NM_001270428.2	ENST00000428101.6	84.1	True
CHS.8023.9	LMO1	rna-XM_011520100.1	-	66.3	False
CHS.8028.12	-	rna-XM_017018157.1	-	67.7	False
CHS.8028.24	-	rna-XM_011520297.2	-	67.7	False
CHS.8028.29	-	rna-NM_001352394.2	-	67.7	False
CHS.8028.30	-	rna-NM_001352395.2	-	67.7	False
CHS.8028.alt1	-	-	-	67.7	False
CHS.8028.9	-	rna-NM_001289058.2	ENST00000534493.5	67.7	False
CHS.8028.36	-	rna-NM_001352399.2	-	70.0	False
CHS.8028.38	-	-	ENST00000486305.6	66.5	False
CHS.8028.8	-	rna-NM_001289059.2	ENST00000358872.7	66.5	False
CHS.8028.47	-	rna-XM_017018161.1	-	72.0	False
CHS.8028.50	-	rna-NM_001352396.2	-	76.6	False
CHS.8028.alt2	-	-	-	68.4	False
CHS.8028.alt3	-	-	-	68.4	False
CHS.8028.alt4	-	-	ENST00000444064.6	67.5	True
CHS.8030.29	-	-	ENST00000530502.1	52.9	True
CHS.8030.36	-	-	ENST00000529057.1	91.3	True
CHS.8030.alt1	-	-	-	43.6	True
CHS.8030.alt2	-	-	-	73.9	True
CHS.8031.11	RPL27A	-	ENST00000534599.5	87.6	False
CHS.8031.12	RPL27A	-	ENST00000530022.5	87.6	False
CHS.8031.alt1	RPL27A	-	-	84.0	True
CHS.8031.9	RPL27A	-	ENST00000531978.5	76.4	True
CHS.8032.alt1	-	-	ENST00000530580.5	57.2	True
CHS.8032.alt2	-	-	ENST00000531093.5	64.4	False
CHS.8032.alt3	-	-	ENST00000533681.5	57.5	False
CHS.8032.alt4	-	-	ENST00000526155.5	60.6	True
CHS.8032.alt5	-	-	ENST00000533471.5	64.8	False
CHS.8032.alt6	-	-	ENST00000534665.5	63.6	False
CHS.8032.52	-	-	ENST00000532162.5	79.1	True
CHS.8032.53	-	-	ENST00000534278.5	85.4	True
CHS.8032.55	-	-	ENST00000532738.1	86.1	True
CHS.8032.63	-	-	ENST00000526837.5	47.7	True
CHS.8032.alt7	-	-	-	60.9	False
CHS.8032.alt8	-	-	-	80.2	True
CHS.8032.alt9	-	rna-NR_164817.1	-	86.7	True
CHS.8032.alt10	-	-	ENST00000533020.5	68.7	True
CHS.8032.alt11	-	-	ENST00000528527.5	66.7	True
CHS.8036.10	AKIP1	rna-NR_045417.2	ENST00000534147.5	66.7	True
CHS.8036.2	AKIP1	rna-XM_017018011.1	-	66.7	False
CHS.8036.11	AKIP1	rna-NR_045418.2	ENST00000396648.6	63.2	True
CHS.8036.alt1	AKIP1	-	-	63.2	False
CHS.8036.6	AKIP1	rna-NM_001206646.2	ENST00000299576.9	63.2	True
CHS.8036.12	AKIP1	-	ENST00000524577.5	63.2	True
CHS.8036.15	AKIP1	-	ENST00000529942.1	69.0	True
CHS.8036.1	AKIP1	rna-XM_017018012.2	-	59.4	False
CHS.8036.13	AKIP1	-	ENST00000534506.5	59.4	True
CHS.8036.8	AKIP1	-	ENST00000529876.5	59.4	True
CHS.8036.5	AKIP1	rna-NM_001206647.2	ENST00000309357.8	72.2	True
CHS.8036.7	AKIP1	rna-NM_001206648.2	-	68.5	True
CHS.8036.9	AKIP1	-	ENST00000525005.5	61.5	True
CHS.8037.alt1	C11orf16	-	ENST00000528830.3	55.7	False
CHS.8037.1	C11orf16	rna-XM_017018013.1	-	49.4	False
CHS.8038.alt1	ASCL3	-	ENST00000531618.1	63.0	no_introns
CHS.8039.13	TMEM9B	-	ENST00000528117.5	67.0	True
CHS.8039.alt1	TMEM9B	-	-	74.5	True
CHS.8039.2	TMEM9B	rna-NM_001286094.2	ENST00000309134.9	65.0	True
CHS.8039.4	TMEM9B	rna-NM_001286095.2	ENST00000525069.5	65.0	True
CHS.8042.alt1	NRIP3	rna-XM_024448608.1	-	77.8	True
CHS.8042.alt2	NRIP3	rna-XM_024448609.1	-	77.8	True
CHS.8042.1	NRIP3	rna-XR_001747927.1	-	68.0	True
CHS.8042.7	NRIP3	-	ENST00000531090.5	68.0	True
CHS.8042.alt3	NRIP3	-	-	70.6	True
CHS.8044.13	-	-	ENST00000518447.1	86.2	True
CHS.8044.alt1	-	-	-	85.0	True
CHS.8044.alt2	-	-	-	88.5	False
CHS.8044.alt3	-	-	-	75.8	True
CHS.8044.alt4	-	-	ENST00000528651.1	86.1	True
CHS.8048.20	-	-	ENST00000528725.5	45.3	True
CHS.8048.23	-	-	ENST00000531580.1	82.3	True
CHS.8048.alt1	-	-	ENST00000531747.2	83.4	True
CHS.8048.alt2	-	-	ENST00000525784.6	86.6	True
CHS.8048.alt3	-	-	ENST00000533737.5	51.0	False
CHS.8048.alt4	-	-	ENST00000532696.2	80.6	True
CHS.8051.10	TMEM41B	rna-NM_001165030.3	ENST00000533723.1	57.2	True
CHS.8051.alt1	TMEM41B	-	-	57.2	True
CHS.8051.alt2	TMEM41B	-	-	57.2	False
CHS.8051.alt3	TMEM41B	-	-	79.0	True
CHS.8051.8	TMEM41B	-	ENST00000533867.1	79.0	True
CHS.8051.1	TMEM41B	-	-	62.6	True
CHS.8051.alt4	TMEM41B	-	-	62.6	True
CHS.8051.4	TMEM41B	rna-XR_930870.1	-	57.3	True
CHS.8051.5	TMEM41B	rna-XR_001747881.1	ENST00000524543.5	57.3	True
CHS.8051.6	TMEM41B	rna-NR_028491.3	ENST00000611268.4	80.4	True
CHS.8051.9	TMEM41B	-	ENST00000527813.5	75.2	True
CHS.8056.alt1	-	-	-	69.0	False
CHS.8056.8	-	-	ENST00000630083.1	69.0	False
CHS.8058.10	-	rna-XM_005253127.1	-	61.1	True
CHS.8058.alt1	-	-	-	61.1	True
CHS.8058.alt2	-	-	-	61.1	True
CHS.8058.alt3	-	-	-	61.1	True
CHS.8058.alt4	-	-	-	61.1	True
CHS.8058.alt5	-	-	-	61.1	False
CHS.8058.alt6	-	-	-	61.1	True
CHS.8058.17	-	-	ENST00000447186.1	43.1	True
CHS.8058.19	-	-	ENST00000532305.1	38.5	True
CHS.8058.alt7	-	-	-	42.2	True
CHS.8061.14	-	-	ENST00000681684.1	78.0	False
CHS.8061.alt1	-	-	-	78.0	False
CHS.8061.9	-	rna-NM_001143976.2	ENST00000299613.10	78.0	False
CHS.8061.20	-	-	ENST00000530712.6	83.5	False
CHS.8061.alt2	-	-	-	83.5	False
CHS.8061.21	-	-	ENST00000530175.5	63.6	False
CHS.8061.alt3	-	-	-	49.5	False
CHS.8061.alt4	-	-	ENST00000680141.1	52.3	False
CHS.8066.alt1	-	-	ENST00000524817.5	83.6	True
CHS.8066.3	-	-	-	79.1	True
CHS.8066.6	-	rna-XM_005252830.4	-	82.9	True
CHS.8070.17	-	-	ENST00000525040.5	84.4	False
CHS.8070.18	-	-	ENST00000529587.1	77.8	False
CHS.8070.19	-	-	ENST00000532095.1	59.9	True
CHS.8070.alt1	-	-	-	72.6	False
CHS.8077.11	ADM	-	ENST00000534464.1	57.8	True
CHS.8077.12	ADM	-	ENST00000530439.1	63.2	True
CHS.8077.14	ADM	-	ENST00000528655.5	55.9	True
CHS.8077.15	ADM	-	ENST00000526492.4	57.5	False
CHS.8079.27	-	-	ENST00000533116.1	63.7	False
CHS.8079.34	-	-	ENST00000529744.1	63.9	True
CHS.8079.alt1	-	-	-	66.7	False
CHS.8081.12	RNF141	-	ENST00000528665.5	83.8	True
CHS.8081.alt1	RNF141	-	ENST00000533412.5	82.8	True
CHS.8081.alt2	RNF141	-	ENST00000530156.1	82.6	False
CHS.8083.alt1	LYVE1	-	ENST00000529598.1	52.2	True
CHS.8084.alt1	-	-	ENST00000531308.1	56.1	False
CHS.8086.alt1	-	-	ENST00000529898.1	57.2	True
CHS.8090.10	-	-	ENST00000528289.5	62.2	True
CHS.8090.7	-	-	ENST00000526020.5	61.2	False
CHS.8090.8	-	-	ENST00000526852.5	59.6	False
CHS.8090.9	-	-	ENST00000534690.5	63.8	False
CHS.8101.14	-	rna-XM_011520071.3	-	90.2	False
CHS.8101.15	-	rna-XM_011520070.3	-	84.9	False
CHS.8101.17	-	rna-XM_011520069.3	-	81.3	False
CHS.8101.alt1	-	-	-	91.7	True
CHS.8101.alt2	-	-	-	67.2	False
CHS.8101.alt3	-	-	-	64.0	True
CHS.8101.9	-	rna-XM_011520068.2	-	94.8	True
hypothetical.298.1	-	-	ENST00000526064.1	65.2	False
CHS.8110.30	-	-	ENST00000529813.1	86.5	True
CHS.8110.alt1	-	-	-	78.8	True
CHS.8110.alt2	-	-	ENST00000531513.5	68.6	True
CHS.8111.10	DKK3	rna-XM_017017554.2	-	68.7	False
CHS.8111.12	DKK3	rna-XM_017017555.1	-	68.7	False
CHS.8111.13	DKK3	rna-NM_001330220.3	-	68.7	False
CHS.8111.alt1	DKK3	-	ENST00000525493.5	68.7	False
CHS.8111.14	DKK3	-	-	72.2	False
CHS.8111.alt2	DKK3	-	-	78.0	False
CHS.8111.9	DKK3	-	-	78.0	False
CHS.8111.alt3	DKK3	-	-	75.2	False
CHS.8111.alt4	DKK3	-	ENST00000533813.5	77.7	False
CHS.8111.alt5	DKK3	rna-XM_024448440.1	-	77.1	False
CHS.8111.alt6	DKK3	-	ENST00000530694.5	74.9	False
CHS.8111.11	DKK3	rna-XM_006718178.2	-	73.0	False
CHS.8111.alt7	DKK3	-	-	73.0	True
CHS.8111.3	DKK3	rna-NM_015881.6	ENST00000396505.7	73.0	False
CHS.8111.4	DKK3	rna-NM_013253.5	ENST00000326932.8	73.0	False
CHS.8111.alt8	DKK3	-	ENST00000534479.5	61.6	False
CHS.8111.alt9	DKK3	-	ENST00000533900.1	60.4	False
CHS.8122.alt1	-	-	-	88.9	False
CHS.8122.alt2	-	-	-	89.0	False
CHS.8122.alt3	-	-	-	89.0	True
CHS.8122.alt4	-	-	-	89.0	True
CHS.8122.alt5	-	-	-	86.6	True
CHS.8123.37	-	-	ENST00000534563.5	75.6	True
CHS.8123.3	-	rna-NM_001282668.2	ENST00000531732.5	93.5	False
CHS.8123.43	-	-	ENST00000525618.5	74.7	True
CHS.8123.44	-	-	ENST00000530021.5	75.8	True
CHS.8123.48	-	-	ENST00000525444.1	61.0	True
CHS.8123.alt1	-	-	ENST00000527195.1	76.7	False
CHS.8123.alt2	-	-	ENST00000526475.1	60.8	True
CHS.8123.alt3	-	-	-	69.8	True
CHS.8126.alt1	PARVA	-	-	84.0	False
CHS.8126.alt2	PARVA	-	-	43.8	False
CHS.8126.alt3	PARVA	-	-	84.5	False
CHS.8126.1	PARVA	rna-XM_005253015.3	-	86.1	False
CHS.8134.10	TEAD1	-	-	76.2	True
CHS.8134.alt1	TEAD1	-	-	76.2	True
CHS.8134.11	TEAD1	-	ENST00000527376.3	70.0	True
CHS.8134.13	TEAD1	-	-	76.1	True
CHS.8134.4	TEAD1	-	-	76.1	True
CHS.8134.16	TEAD1	-	ENST00000526600.1	75.1	True
CHS.8134.alt2	TEAD1	-	-	75.1	True
CHS.8134.alt3	TEAD1	-	-	75.1	True
CHS.8134.alt4	TEAD1	-	-	75.1	True
CHS.8134.alt5	TEAD1	-	-	75.4	True
CHS.8134.5	TEAD1	-	-	75.4	True
CHS.8134.alt6	TEAD1	-	-	75.8	True
CHS.8134.alt7	TEAD1	-	-	75.8	True
CHS.8134.alt8	TEAD1	-	-	73.8	True
CHS.8134.alt9	TEAD1	-	-	73.8	True
CHS.8134.alt10	TEAD1	-	-	73.7	True
CHS.8134.alt11	TEAD1	-	-	73.7	True
CHS.8134.alt12	TEAD1	-	-	74.9	True
CHS.8134.alt13	TEAD1	-	-	74.9	True
CHS.8134.alt14	TEAD1	-	-	76.5	True
CHS.8134.alt15	TEAD1	-	-	76.5	True
CHS.8134.alt16	TEAD1	-	ENST00000527575.6	69.4	True
CHS.8134.alt17	TEAD1	-	ENST00000334310.10	68.6	True
CHS.8146.19	-	rna-NR_147790.2	-	56.0	False
CHS.8146.38	-	-	ENST00000485918.2	59.9	False
CHS.8146.43	-	-	ENST00000529390.1	74.9	True
CHS.8146.alt1	-	-	ENST00000529050.5	58.0	False
CHS.8146.alt2	-	rna-NM_001351811.2	-	62.3	False
CHS.8146.alt3	-	-	ENST00000524392.5	55.1	True
CHS.8147.13	BTBD10	rna-XM_017018411.1	-	70.2	True
CHS.8147.2	BTBD10	rna-NM_001297741.2	ENST00000528120.5	70.2	False
CHS.8147.14	BTBD10	rna-XM_017018410.1	-	66.3	True
CHS.8147.15	BTBD10	rna-XM_017018409.1	-	66.3	False
CHS.8147.17	BTBD10	rna-XR_001748000.2	-	60.5	False
CHS.8147.18	BTBD10	rna-XR_001748001.2	-	62.7	False
CHS.8147.20	BTBD10	-	-	62.7	False
CHS.8147.alt1	BTBD10	-	-	62.7	True
CHS.8147.alt2	BTBD10	-	-	62.7	True
CHS.8147.alt3	BTBD10	-	-	62.7	False
CHS.8147.19	BTBD10	rna-XR_001748002.2	-	67.0	False
CHS.8147.alt4	BTBD10	-	-	67.0	False
CHS.8147.1	BTBD10	rna-NM_001297742.2	ENST00000530907.5	66.2	True
CHS.8147.25	BTBD10	-	ENST00000525864.5	69.1	False
CHS.8147.alt5	BTBD10	-	-	58.4	False
CHS.8147.alt6	BTBD10	-	ENST00000525661.5	67.2	True
CHS.8147.alt7	BTBD10	-	ENST00000525108.5	68.6	False
CHS.8147.21	BTBD10	rna-XM_024448713.1	-	67.1	True
CHS.8147.8	BTBD10	-	-	57.6	False
CHS.8149.alt1	PTH	-	-	70.9	False
CHS.8149.2	PTH	rna-NM_001316352.2	ENST00000529816.1	65.8	True
CHS.8150.11	-	-	ENST00000532701.1	93.3	True
CHS.8150.12	-	-	ENST00000532769.1	33.9	True
CHS.8150.13	-	-	ENST00000524933.1	89.9	True
CHS.8150.21	-	-	ENST00000532502.1	90.1	True
CHS.8150.alt1	-	-	-	90.1	False
CHS.8150.alt2	-	-	-	90.1	True
CHS.8150.alt3	-	-	-	90.1	True
CHS.8150.alt4	-	-	-	90.1	True
CHS.8150.alt5	-	-	-	90.1	False
CHS.8154.6	-	-	ENST00000591785.1	74.8	True
CHS.8156.13	RRAS2	-	-	87.0	False
CHS.8156.17	RRAS2	-	ENST00000414023.6	87.0	True
CHS.8156.18	RRAS2	-	ENST00000534746.5	87.0	True
CHS.8156.alt1	RRAS2	-	-	87.0	False
CHS.8156.4	RRAS2	rna-NM_001177315.1	ENST00000532814.5	87.0	True
CHS.8156.5	RRAS2	rna-NM_001102669.2	ENST00000526063.5	87.0	False
CHS.8156.8	RRAS2	-	-	87.0	False
CHS.8156.alt2	RRAS2	-	ENST00000531807.5	91.0	False
CHS.8156.alt3	RRAS2	-	ENST00000531421.5	91.9	False
CHS.8156.3	RRAS2	rna-XM_017017363.1	-	77.5	False
CHS.8156.7	RRAS2	rna-NM_001177314.2	ENST00000529237.5	83.5	False
CHS.8161.14	PSMA1	-	ENST00000530457.5	89.2	True
CHS.8161.alt1	PSMA1	-	ENST00000526443.5	85.5	True
CHS.8161.8	PSMA1	rna-NM_148976.3	ENST00000418988.2	88.1	False
CHS.8165.14	-	-	ENST00000534317.1	39.1	True
CHS.8165.1	-	rna-XM_006718249.3	-	50.0	False
CHS.8165.alt1	-	-	-	73.6	True
CHS.8167.10	-	rna-XM_017017190.2	-	91.3	False
CHS.8167.alt1	-	rna-XM_024448345.1	-	91.3	False
CHS.8167.alt2	-	-	-	91.3	True
CHS.8167.11	-	rna-NM_001377227.1	ENST00000530609.5	92.1	False
CHS.8167.12	-	rna-XM_011519898.3	-	92.1	False
CHS.8167.alt3	-	-	-	92.1	False
CHS.8167.alt4	-	rna-XM_024448347.1	-	92.1	False
CHS.8167.alt5	-	rna-XM_024448348.1	-	92.1	False
CHS.8167.alt6	-	rna-XM_024448346.1	-	92.1	False
CHS.8167.5	-	rna-NM_001377216.1	-	92.1	False
CHS.8167.6	-	rna-XM_017017192.2	-	92.1	False
CHS.8167.7	-	rna-NM_001377214.1	-	92.1	False
CHS.8167.9	-	rna-NM_001377215.1	-	92.1	False
CHS.8167.13	-	-	ENST00000534686.5	72.3	False
CHS.8167.18	-	-	ENST00000526489.5	72.3	False
CHS.8167.19	-	-	ENST00000532641.1	72.3	True
CHS.8167.2	-	rna-XR_242777.3	-	72.3	True
CHS.8167.alt7	-	-	-	72.3	False
CHS.8167.alt8	-	-	-	72.3	False
CHS.8167.alt9	-	-	-	72.3	False
CHS.8167.alt10	-	-	-	72.3	True
CHS.8167.alt11	-	rna-XR_002957123.1	-	72.3	False
CHS.8167.alt12	-	rna-XR_002957124.1	-	72.3	False
CHS.8167.alt13	-	-	ENST00000526276.5	72.3	False
CHS.8167.15	-	-	ENST00000525015.1	73.4	True
CHS.8167.alt14	-	-	-	94.6	True
CHS.8167.alt15	-	-	ENST00000532378.5	91.2	False
CHS.8167.4	-	rna-XM_005252788.2	-	89.6	False
CHS.8167.8	-	rna-NM_001377217.1	-	91.3	False
CHS.8169.alt1	CALCA	rna-NR_166196.1	-	56.4	False
CHS.8169.4	CALCA	rna-NR_125898.2	ENST00000469608.5	56.4	False
CHS.8169.1	CALCA	-	ENST00000486207.5	66.3	True
CHS.8169.alt2	CALCA	-	-	66.3	False
CHS.8169.5	CALCA	rna-NM_001033953.3	ENST00000361010.7	66.3	True
CHS.8169.6	CALCA	rna-NM_001378950.1	-	66.3	True
CHS.8169.2	CALCA	rna-XM_017018283.1	-	60.8	True
CHS.8169.3	CALCA	rna-XM_017018284.1	-	60.8	True
CHS.8169.8	CALCA	rna-NM_001033952.3	ENST00000396372.2	60.8	True
CHS.8170.alt1	CALCB	-	-	61.7	True
CHS.8170.alt2	CALCB	-	ENST00000533448.1	64.8	True
CHS.8170.alt3	CALCB	-	-	64.8	True
CHS.8179.16	-	-	-	62.8	False
CHS.8179.29	-	-	ENST00000526673.1	55.1	True
CHS.8179.alt1	-	-	-	66.4	False
CHS.8179.alt2	-	-	ENST00000533411.5	57.5	True
CHS.8179.alt3	-	-	ENST00000533870.1	59.5	True
CHS.8185.10	C11orf58	-	ENST00000525684.1	64.0	True
CHS.8185.11	C11orf58	-	ENST00000525256.1	63.7	True
CHS.8185.12	C11orf58	rna-XM_017017143.2	-	63.8	False
CHS.8185.13	C11orf58	-	ENST00000531658.1	55.7	True
CHS.8185.alt1	C11orf58	-	-	55.7	False
CHS.8185.alt2	C11orf58	-	ENST00000524461.1	55.7	True
CHS.8185.alt3	C11orf58	-	ENST00000524439.5	68.1	True
CHS.8185.alt4	C11orf58	-	-	62.7	True
CHS.8185.alt5	C11orf58	-	ENST00000525106.1	66.9	True
CHS.8189.alt1	-	gene-RPL36AP37	-	87.4	no_introns
CHS.8189.11	-	-	ENST00000525049.5	87.3	True
CHS.8189.12	-	-	ENST00000531079.1	87.2	True
CHS.8189.3	-	-	ENST00000531776.1	64.4	True
CHS.8189.alt2	-	-	ENST00000533901.1	59.6	False
CHS.8189.alt3	-	-	-	52.0	False
CHS.8189.alt4	-	-	-	52.0	False
CHS.8189.alt5	-	-	ENST00000332954.8	60.4	False
CHS.8196.alt1	-	-	-	88.0	True
hypothetical.299.1	-	-	-	83.2	False
hypothetical.299.2	-	-	-	83.2	False
hypothetical.299.3	-	-	-	83.2	False
hypothetical.299.4	-	-	-	83.2	False
hypothetical.299.5	-	-	-	83.2	False
hypothetical.299.6	-	-	-	83.2	False
hypothetical.299.7	-	-	-	83.2	False
hypothetical.299.8	-	-	-	83.2	False
hypothetical.299.9	-	-	-	82.8	False
CHS.8199.1	NUCB2	rna-XM_017017815.1	-	83.2	False
CHS.8199.16	NUCB2	rna-NM_001352668.2	-	83.2	False
CHS.8199.18	NUCB2	rna-NM_001352669.2	-	83.2	False
CHS.8199.23	NUCB2	rna-XM_017017818.2	-	83.2	False
CHS.8199.24	NUCB2	rna-XM_017017814.1	-	83.2	False
CHS.8199.26	NUCB2	rna-XM_017017812.2	-	83.2	False
CHS.8199.27	NUCB2	rna-NM_001352670.2	-	83.2	False
CHS.8199.29	NUCB2	rna-XM_017017813.1	-	83.2	False
CHS.8199.30	NUCB2	rna-NM_001352672.2	-	83.2	False
CHS.8199.31	NUCB2	-	-	83.2	False
CHS.8199.33	NUCB2	rna-XM_017017817.1	-	83.2	False
CHS.8199.alt1	NUCB2	-	-	83.2	False
CHS.8199.alt2	NUCB2	-	-	83.2	False
CHS.8199.alt3	NUCB2	-	-	83.2	False
CHS.8199.alt4	NUCB2	-	-	83.2	False
CHS.8199.9	NUCB2	rna-NM_001352664.2	-	83.2	False
CHS.8199.10	NUCB2	rna-NM_001352663.2	-	82.8	False
CHS.8199.alt5	NUCB2	-	-	82.8	False
CHS.8199.alt6	NUCB2	-	-	82.8	False
CHS.8199.8	NUCB2	rna-NM_001352661.2	-	82.8	False
CHS.8199.11	NUCB2	rna-NM_001352662.2	-	81.7	False
CHS.8199.alt7	NUCB2	rna-XM_024448554.1	-	81.7	False
CHS.8199.13	NUCB2	rna-NM_001352665.2	-	79.4	False
CHS.8199.14	NUCB2	rna-NM_001352666.2	-	79.4	False
CHS.8199.15	NUCB2	rna-NM_001352667.2	-	79.4	False
CHS.8199.17	NUCB2	rna-XM_017017826.1	-	79.4	False
CHS.8199.21	NUCB2	rna-NM_001330227.3	-	79.4	False
CHS.8199.25	NUCB2	rna-XM_017017828.1	-	79.4	False
CHS.8199.28	NUCB2	rna-NM_001352671.2	-	79.4	False
CHS.8199.alt8	NUCB2	-	ENST00000458064.6	79.4	True
CHS.8199.alt9	NUCB2	rna-XM_024448537.1	-	82.4	False
CHS.8199.alt10	NUCB2	rna-XM_024448546.1	-	82.4	False
CHS.8199.alt11	NUCB2	rna-XM_024448543.1	-	82.4	False
CHS.8199.alt12	NUCB2	rna-XM_024448533.1	-	82.4	False
CHS.8199.alt13	NUCB2	rna-XM_024448532.1	-	82.4	False
CHS.8199.alt14	NUCB2	rna-XM_024448535.1	-	82.4	False
CHS.8199.alt15	NUCB2	rna-XM_024448531.1	-	82.4	False
CHS.8199.alt16	NUCB2	rna-XM_024448547.1	-	82.4	False
CHS.8199.alt17	NUCB2	rna-XM_024448540.1	-	82.4	False
CHS.8199.alt18	NUCB2	rna-XM_024448542.1	-	82.4	False
CHS.8199.alt19	NUCB2	rna-XM_024448538.1	-	82.4	False
CHS.8199.alt20	NUCB2	rna-XM_024448541.1	-	82.4	False
CHS.8199.alt21	NUCB2	rna-XM_024448539.1	-	82.4	False
CHS.8199.alt22	NUCB2	rna-XM_024448534.1	-	82.4	False
CHS.8199.alt23	NUCB2	rna-XM_024448536.1	-	82.4	False
CHS.8199.alt24	NUCB2	rna-XM_024448545.1	-	82.4	False
CHS.8199.alt25	NUCB2	rna-XM_024448528.1	-	82.4	False
CHS.8199.alt26	NUCB2	rna-XM_024448527.1	-	82.4	False
CHS.8199.alt27	NUCB2	-	-	82.4	False
CHS.8199.alt28	NUCB2	rna-XM_024448530.1	-	82.4	False
CHS.8199.alt29	NUCB2	-	-	82.4	False
CHS.8199.alt30	NUCB2	rna-XM_024448529.1	-	82.4	False
CHS.8199.alt31	NUCB2	rna-XM_024448548.1	-	78.6	False
CHS.8199.alt32	NUCB2	rna-XM_024448551.1	-	81.1	False
CHS.8199.alt33	NUCB2	rna-XM_024448550.1	-	81.1	False
CHS.8199.alt34	NUCB2	rna-XM_024448549.1	-	81.1	False
CHS.8199.alt35	NUCB2	rna-XM_024448553.1	-	81.1	False
CHS.8199.alt36	NUCB2	-	-	81.1	False
CHS.8199.alt37	NUCB2	rna-XM_024448552.1	-	81.1	False
CHS.8199.alt38	NUCB2	-	ENST00000323688.10	83.1	False
CHS.8199.alt39	NUCB2	-	ENST00000622082.4	86.0	True
CHS.8201.3	NCR3LG1	rna-XM_011520072.3	-	75.5	False
CHS.8201.4	NCR3LG1	rna-XM_011520073.3	-	75.5	False
CHS.8201.5	NCR3LG1	rna-XM_011520075.3	-	75.5	False
CHS.8201.6	NCR3LG1	rna-XM_011520074.3	-	75.5	False
CHS.8203.alt1	KCNJ11	-	ENST00000528992.2	82.8	True
CHS.8203.1	KCNJ11	rna-NM_001377297.1	ENST00000682350.1	81.9	True
CHS.8203.2	KCNJ11	rna-XM_017017680.1	-	81.9	True
CHS.8203.5	KCNJ11	rna-NM_001166290.2	ENST00000528731.1	81.9	True
CHS.8203.alt2	KCNJ11	-	ENST00000682764.1	81.9	False
CHS.8203.alt3	KCNJ11	rna-NM_001377296.1	ENST00000526912.1	81.9	True
CHS.8204.alt1	-	-	ENST00000528374.2	91.3	False
CHS.8204.alt2	-	-	ENST00000526037.6	65.6	True
CHS.8204.alt3	-	-	ENST00000532220.2	70.5	False
CHS.8204.alt4	-	-	-	85.0	True
CHS.8204.alt5	-	-	ENST00000684014.1	85.0	True
CHS.8204.alt6	-	-	ENST00000528202.6	83.8	False
CHS.8204.alt7	-	-	ENST00000526002.2	78.8	False
CHS.8204.alt8	-	-	ENST00000682863.1	77.2	False
CHS.8204.alt9	-	-	ENST00000682053.1	69.9	True
CHS.8204.alt10	-	-	ENST00000684221.1	33.1	True
CHS.8204.alt11	-	-	ENST00000612903.2	69.5	True
CHS.8206.13	-	rna-XR_001747717.2	-	75.1	True
CHS.8206.14	-	-	ENST00000529563.5	90.2	True
CHS.8206.15	-	-	ENST00000527551.1	59.2	True
CHS.8206.alt1	-	-	-	59.0	True
CHS.8206.alt2	-	-	-	58.1	True
CHS.8206.2	-	rna-NR_123738.2	ENST00000526313.5	82.9	True
CHS.8207.alt1	-	-	ENST00000485669.1	80.1	False
CHS.8207.alt2	-	-	-	65.9	True
CHS.8207.alt3	-	-	-	85.2	False
CHS.8207.alt4	-	-	-	95.2	True
CHS.8210.1	MYOD1	-	-	56.9	False
CHS.8211.alt1	-	-	-	65.8	True
CHS.8211.alt2	-	-	ENST00000640461.1	40.8	False
CHS.8211.alt3	-	-	ENST00000638825.1	55.9	True
hypothetical.300.1	-	-	ENST00000639495.1	51.5	False
CHS.8216.alt1	TPH1	-	ENST00000525406.1	72.9	True
CHS.8216.7	TPH1	-	ENST00000250018.6	86.0	True
CHS.8216.8	TPH1	-	ENST00000417164.5	88.7	True
CHS.8218.alt1	SAAL1	-	-	85.5	False
CHS.8218.alt2	SAAL1	-	-	68.8	False
CHS.8218.alt3	SAAL1	-	ENST00000533851.5	68.8	False
CHS.8218.alt4	SAAL1	-	-	85.4	False
CHS.8218.alt5	SAAL1	-	-	85.4	False
CHS.8218.alt6	SAAL1	-	-	85.4	False
CHS.8218.alt7	SAAL1	-	-	85.4	False
CHS.8218.alt8	SAAL1	-	-	78.6	False
CHS.8218.alt9	SAAL1	-	-	83.6	False
CHS.8218.alt10	SAAL1	-	ENST00000300013.8	86.0	False
CHS.8218.alt11	SAAL1	-	ENST00000531751.5	82.7	False
CHS.8218.alt12	SAAL1	-	ENST00000531216.1	77.8	False
CHS.8218.7	SAAL1	-	ENST00000528002.1	79.6	False
CHS.8218.8	SAAL1	-	ENST00000530736.1	69.1	False
CHS.8218.alt13	SAAL1	-	-	85.6	False
CHS.8220.1	MRGPRX3	rna-NM_054031.4	ENST00000396275.2	81.3	False
CHS.8223.alt1	-	rna-NM_001385667.1	-	90.3	False
CHS.8223.alt2	-	rna-NM_001385672.1	-	93.3	False
CHS.8223.1	-	rna-NM_001199744.2	ENST00000524555.3	74.8	True
CHS.8224.1	SAA2	rna-NM_001127380.3	ENST00000414546.6	90.3	False
CHS.8224.alt1	SAA2	rna-NR_169750.1	-	85.1	False
CHS.8224.3	SAA2	-	ENST00000530400.5	91.6	False
CHS.8224.4	SAA2	-	ENST00000528349.5	78.4	False
CHS.8224.10	SAA2	-	ENST00000526900.1	93.2	False
CHS.8224.9	SAA2	rna-NM_001385666.1	ENST00000529528.5	93.2	False
CHS.8226.alt1	SAA1	-	ENST00000649195.1	92.7	True
CHS.8226.alt2	SAA1	-	-	92.7	True
CHS.8226.alt3	SAA1	-	-	91.0	False
CHS.8226.alt4	SAA1	-	-	93.1	False
CHS.8226.3	SAA1	rna-NM_000331.6	ENST00000405158.2	93.1	False
CHS.8226.4	SAA1	rna-NM_001178006.3	ENST00000532858.5	93.1	False
CHS.8227.25	-	-	ENST00000537258.1	82.3	False
CHS.8227.28	-	-	ENST00000545561.1	26.3	True
CHS.8227.alt1	-	-	ENST00000531848.1	77.6	False
CHS.8227.alt2	-	-	ENST00000589545.1	71.8	False
CHS.8228.10	-	-	ENST00000525831.5	85.6	True
CHS.8228.14	-	-	ENST00000524753.4	55.7	True
CHS.8228.15	-	-	ENST00000530496.6	74.1	True
CHS.8228.16	-	-	ENST00000526630.2	80.5	True
CHS.8228.alt1	-	-	-	80.5	False
CHS.8228.alt2	-	-	-	80.5	True
CHS.8228.19	-	-	ENST00000526282.1	69.0	True
CHS.8228.alt3	-	-	ENST00000532227.1	79.6	False
CHS.8228.4	-	-	ENST00000531757.5	86.9	False
CHS.8228.6	-	-	ENST00000534213.5	90.1	False
CHS.8228.7	-	-	ENST00000534641.5	69.1	True
CHS.8233.15	LDHA	rna-NM_001165414.2	ENST00000379412.9	90.6	True
CHS.8233.alt1	LDHA	-	-	78.5	True
CHS.8233.5	LDHA	rna-NR_028500.2	ENST00000545215.5	78.5	True
CHS.8233.alt2	LDHA	-	ENST00000375710.7	92.8	True
CHS.8233.2	LDHA	rna-NM_001165416.2	ENST00000227157.8	90.1	True
CHS.8233.3	LDHA	rna-NM_001165415.2	ENST00000396222.6	80.1	True
CHS.8233.4	LDHA	rna-NM_001135239.2	ENST00000430553.6	87.3	True
CHS.8234.11	LDHC	rna-NM_002301.5	ENST00000280704.8	95.3	False
CHS.8234.13	LDHC	rna-XM_017017722.1	ENST00000396215.7	94.1	False
CHS.8234.2	LDHC	rna-XM_017017721.1	-	94.1	False
CHS.8234.15	LDHC	-	ENST00000539369.1	81.4	False
CHS.8234.16	LDHC	-	ENST00000545848.5	77.8	False
CHS.8234.alt1	LDHC	-	-	85.5	False
CHS.8234.alt2	LDHC	-	ENST00000535809.1	85.5	True
CHS.8234.alt3	LDHC	-	ENST00000544105.5	90.8	True
CHS.8235.3	LDHAL6A	rna-NM_001144071.2	ENST00000396213.7	94.8	False
CHS.8235.4	LDHAL6A	rna-XM_011519923.2	-	90.8	False
CHS.8235.8	LDHAL6A	rna-XM_011519925.1	-	90.8	False
CHS.8235.5	LDHAL6A	rna-XM_011519922.2	-	87.8	False
CHS.8235.6	LDHAL6A	rna-XM_005252805.4	-	90.5	False
CHS.8236.alt1	TSG101	-	-	90.0	True
CHS.8236.1	TSG101	rna-XM_005253108.4	-	80.6	False
CHS.8236.alt2	TSG101	-	-	80.6	True
CHS.8236.alt3	TSG101	-	-	80.6	False
CHS.8236.alt4	TSG101	-	-	80.6	False
CHS.8236.alt5	TSG101	-	-	82.8	False
CHS.8236.alt6	TSG101	-	-	82.8	False
CHS.8236.5	TSG101	-	ENST00000540555.1	81.1	True
CHS.8236.7	TSG101	-	ENST00000438874.6	80.5	True
CHS.8236.alt7	TSG101	-	ENST00000536719.5	81.1	False
CHS.8238.10	UEVLD	rna-NM_001261386.3	ENST00000541984.5	65.8	True
CHS.8238.11	UEVLD	rna-NM_018314.6	ENST00000543987.5	82.1	True
CHS.8238.14	UEVLD	-	ENST00000539569.1	80.0	True
CHS.8238.16	UEVLD	rna-NM_001297771.3	ENST00000300038.7	80.0	False
CHS.8238.17	UEVLD	-	ENST00000535340.5	85.7	True
CHS.8238.alt1	UEVLD	-	-	81.4	False
CHS.8238.alt2	UEVLD	-	-	86.7	True
CHS.8238.alt3	UEVLD	-	-	88.6	True
CHS.8238.alt4	UEVLD	-	-	76.3	True
CHS.8238.4	UEVLD	-	ENST00000396196.6	83.5	True
CHS.8238.7	UEVLD	rna-NM_001261384.3	ENST00000540666.5	83.5	True
CHS.8238.6	UEVLD	rna-NM_001261385.3	ENST00000535484.5	80.5	True
CHS.8238.8	UEVLD	rna-NM_001261383.3	ENST00000320750.10	78.4	True
CHS.8238.9	UEVLD	rna-NM_001261382.3	ENST00000379387.8	83.2	True
CHS.8240.10	SPTY2D1OS	rna-NR_038360.4	ENST00000501599.3	65.5	False
CHS.8240.16	SPTY2D1OS	-	ENST00000542172.1	60.5	True
CHS.8240.alt1	SPTY2D1OS	-	ENST00000636011.1	60.5	False
CHS.8240.alt2	SPTY2D1OS	-	ENST00000636313.1	58.4	False
CHS.8240.alt3	SPTY2D1OS	-	-	58.4	False
CHS.8240.alt4	SPTY2D1OS	-	-	58.4	False
CHS.8240.3	SPTY2D1OS	-	-	58.4	False
CHS.8240.6	SPTY2D1OS	-	ENST00000634992.1	62.5	False
CHS.8242.alt1	-	-	ENST00000543776.1	64.7	False
CHS.8244.1	TMEM86A	-	ENST00000527002.5	84.3	False
CHS.8244.4	TMEM86A	-	-	72.4	True
CHS.8246.alt1	-	-	-	72.8	True
CHS.8246.alt2	-	-	-	89.4	False
CHS.8246.7	-	-	-	86.9	False
CHS.8246.alt3	-	-	-	86.9	False
CHS.8248.25	-	-	ENST00000396166.7	78.6	True
CHS.8248.28	-	rna-XM_017018441.2	-	60.9	False
CHS.8248.alt1	-	-	-	60.9	False
CHS.8248.2	-	-	ENST00000477854.5	83.3	True
CHS.8248.alt2	-	-	-	58.7	True
CHS.8248.alt3	-	-	-	66.7	True
CHS.8248.alt4	-	-	-	70.6	True
CHS.8248.alt5	-	-	-	65.1	True
CHS.8248.alt6	-	-	-	63.4	True
CHS.8248.alt7	-	-	-	55.6	False
CHS.8248.alt8	-	-	-	55.6	False
CHS.8248.alt9	-	-	-	77.7	True
CHS.8248.alt10	-	-	-	56.0	False
CHS.8249.1	MRGPRX1	rna-NM_147199.4	ENST00000302797.4	82.6	no_introns
CHS.8251.14	-	rna-XM_011520193.1	-	85.6	True
CHS.8251.1	-	rna-XM_011520195.1	-	89.5	False
CHS.8251.11	-	rna-XM_005252996.2	-	89.5	True
CHS.8251.alt1	-	-	-	89.5	False
CHS.8251.alt2	-	-	-	89.5	False
CHS.8251.alt3	-	-	-	89.5	False
CHS.8251.7	-	rna-NM_001001483.3	ENST00000399351.7	89.5	True
CHS.8251.alt4	-	-	ENST00000525490.5	87.5	True
CHS.8251.alt5	-	-	-	86.8	False
CHS.8251.alt6	-	-	-	76.0	True
CHS.8251.alt7	-	-	-	78.6	True
CHS.8251.17	-	-	-	78.6	True
CHS.8253.alt1	CSRP3	-	ENST00000647990.1	62.6	True
CHS.8253.alt2	CSRP3	-	ENST00000648719.1	68.7	True
CHS.8253.alt3	CSRP3	-	-	71.6	True
CHS.8253.alt4	CSRP3	-	ENST00000649235.1	71.6	False
CHS.8253.3	CSRP3	-	ENST00000533783.2	71.6	True
CHS.8253.4	CSRP3	rna-NM_001369404.1	ENST00000649842.1	56.7	True
CHS.8255.alt1	-	-	-	46.4	True
CHS.8255.alt2	-	-	ENST00000532666.1	57.7	True
CHS.8269.12	HTATIP2	-	ENST00000533914.1	68.2	True
CHS.8269.1	HTATIP2	-	ENST00000530266.5	67.7	True
CHS.8269.11	HTATIP2	rna-NM_001098523.2	ENST00000532081.1	67.7	True
CHS.8269.9	HTATIP2	-	ENST00000532505.1	67.7	True
CHS.8269.2	HTATIP2	rna-NM_006410.5	ENST00000421577.6	87.0	True
CHS.8269.6	HTATIP2	rna-NM_001098521.2	ENST00000443524.6	87.0	False
CHS.8269.8	HTATIP2	rna-NM_001098520.2	ENST00000419348.6	82.1	True
CHS.8271.10	-	rna-XM_017017081.1	-	80.6	False
CHS.8271.11	-	-	ENST00000526583.1	88.0	True
CHS.8271.12	-	rna-XM_011519836.2	-	86.4	False
CHS.8271.alt1	-	-	-	86.4	False
CHS.8271.9	-	-	-	86.4	False
CHS.8271.18	-	-	ENST00000529592.1	95.8	True
CHS.8271.alt2	-	-	-	95.8	False
CHS.8271.alt3	-	-	-	79.8	False
CHS.8271.alt4	-	-	-	79.8	False
CHS.8271.alt5	-	rna-XR_002957114.1	-	61.5	False
CHS.8271.2	-	rna-NM_001145167.2	ENST00000330796.9	86.3	False
CHS.8271.3	-	rna-NM_001145166.2	ENST00000437750.2	83.2	False
CHS.8271.4	-	rna-XR_001747718.2	-	73.4	False
CHS.8273.alt1	-	-	ENST00000528440.1	80.6	True
CHS.8273.alt2	-	-	-	80.6	False
CHS.8273.alt3	-	-	-	80.6	False
CHS.8273.alt4	-	-	-	80.6	True
CHS.8273.alt5	-	-	-	81.8	True
CHS.8274.10	-	-	ENST00000534263.1	55.2	False
CHS.8274.alt1	-	-	-	87.3	False
CHS.8274.8	-	-	ENST00000529218.5	63.4	True
CHS.8281.16	-	-	ENST00000532043.2	80.7	False
CHS.8281.alt1	-	-	-	56.3	False
CHS.8281.alt2	-	-	ENST00000684365.1	60.2	True
CHS.8281.alt3	-	-	ENST00000683897.1	58.1	False
CHS.8281.alt4	-	-	ENST00000683834.1	42.6	True
CHS.8281.alt5	-	-	ENST00000682089.1	86.8	True
CHS.8282.alt1	-	-	-	72.1	True
CHS.8288.10	GAS2	rna-NM_001391934.1	-	78.9	False
CHS.8288.11	GAS2	-	-	78.9	True
CHS.8288.14	GAS2	rna-NM_177553.4	ENST00000278187.7	78.9	True
CHS.8288.15	GAS2	rna-NM_005256.5	-	78.9	True
CHS.8288.2	GAS2	-	-	78.9	False
CHS.8288.alt1	GAS2	rna-NM_001391936.1	-	78.9	False
CHS.8288.alt2	GAS2	rna-NM_001391935.1	-	78.9	True
CHS.8288.3	GAS2	rna-NM_001391937.1	-	78.9	True
CHS.8288.12	GAS2	rna-NR_147085.2	-	83.3	False
CHS.8288.4	GAS2	rna-XM_011519975.1	-	83.3	False
CHS.8288.13	GAS2	-	ENST00000630668.2	82.9	True
CHS.8288.alt3	GAS2	-	-	82.9	False
CHS.8288.alt4	GAS2	-	-	82.9	False
CHS.8288.alt5	GAS2	-	ENST00000524701.5	82.9	True
CHS.8288.1	GAS2	rna-XM_011519972.3	-	74.8	False
CHS.8288.alt6	GAS2	-	-	74.8	True
CHS.8288.6	GAS2	rna-XM_011519971.3	-	74.8	False
CHS.8288.alt7	GAS2	-	ENST00000533363.5	85.5	False
CHS.8288.alt8	GAS2	-	-	85.5	True
CHS.8288.alt9	GAS2	-	ENST00000534801.5	89.5	True
CHS.8288.5	GAS2	rna-NM_001351224.3	-	84.2	False
CHS.8288.8	GAS2	rna-XM_017017532.1	-	75.3	False
CHS.8289.alt1	SVIP	-	-	65.8	False
CHS.8289.6	SVIP	rna-NM_001320341.3	-	65.8	False
CHS.8289.5	SVIP	rna-NM_001320340.1	ENST00000533774.5	66.8	True
CHS.8289.7	SVIP	rna-NM_001320342.3	-	65.8	False
CHS.8289.1	SVIP	-	-	67.7	False
CHS.8289.alt2	SVIP	-	-	67.7	False
CHS.8289.alt3	SVIP	-	-	67.7	False
CHS.8289.alt4	SVIP	-	-	67.7	False
CHS.8289.alt5	SVIP	-	-	67.7	False
CHS.8289.2	SVIP	rna-XM_024448423.1	-	67.7	False
CHS.8290.2	CCDC179	rna-XM_011519802.2	-	65.8	False
CHS.8290.alt1	CCDC179	-	-	82.0	False
CHS.8298.alt1	LUZP2	-	-	77.0	False
CHS.8298.alt2	LUZP2	-	ENST00000405855.6	88.0	False
CHS.8298.alt3	LUZP2	-	ENST00000620308.1	67.3	True
CHS.8298.alt4	LUZP2	-	-	67.3	True
CHS.8298.7	LUZP2	rna-NM_001252008.2	ENST00000533227.5	67.3	True
CHS.8298.2	LUZP2	rna-XM_011520056.3	-	94.9	False
CHS.8298.3	LUZP2	-	ENST00000531187.5	93.0	False
CHS.8298.6	LUZP2	rna-NM_001252010.2	-	70.1	True
CHS.8298.8	LUZP2	rna-XM_017017649.2	-	65.6	False
CHS.8298.9	LUZP2	rna-XM_017017648.2	-	74.3	False
CHS.8303.alt1	-	-	-	85.8	False
CHS.8303.alt2	-	-	-	85.4	False
CHS.8303.alt3	-	-	-	87.3	True
CHS.8303.alt4	-	-	-	80.7	True
CHS.8303.alt5	-	-	-	80.7	True
CHS.8306.1	MUC15	rna-NM_145650.4	ENST00000455601.6	47.6	True
CHS.8306.2	MUC15	rna-NM_001135092.2	ENST00000527569.1	47.2	False
CHS.8306.4	MUC15	-	ENST00000281268.12	47.2	False
CHS.8306.alt1	MUC15	-	ENST00000436318.6	45.9	False
CHS.8308.alt1	-	-	-	81.2	False
CHS.8308.alt2	-	-	-	81.2	False
CHS.8308.3	-	rna-XM_017017244.1	-	81.2	True
CHS.8308.alt3	-	-	-	86.3	False
CHS.8308.alt4	-	-	-	86.4	False
CHS.8308.8	-	rna-XM_011519921.2	-	86.4	False
CHS.8308.alt5	-	-	ENST00000280467.10	89.6	True
CHS.8308.1	-	-	-	90.2	False
CHS.8308.7	-	rna-XM_006718156.3	-	90.2	False
CHS.8308.5	-	rna-XR_930845.2	-	75.4	True
CHS.8312.alt1	-	-	-	65.9	no_introns
CHS.8313.17	BBOX1	-	ENST00000534323.1	76.3	True
CHS.8313.alt1	BBOX1	-	ENST00000533566.5	92.1	False
CHS.8313.1	BBOX1	rna-XM_011520402.1	-	93.6	False
CHS.8313.11	BBOX1	rna-NM_001376260.1	-	93.6	False
CHS.8313.13	BBOX1	-	ENST00000528583.5	93.6	False
CHS.8313.14	BBOX1	rna-NM_001376261.1	-	93.6	False
CHS.8313.15	BBOX1	-	ENST00000525090.1	93.6	True
CHS.8313.alt2	BBOX1	-	-	93.6	False
CHS.8313.2	BBOX1	rna-NM_001376259.1	-	93.6	False
CHS.8313.alt3	BBOX1	-	-	93.6	False
CHS.8313.3	BBOX1	rna-NM_001376258.1	-	93.6	False
CHS.8313.4	BBOX1	-	ENST00000529202.5	93.6	True
CHS.8313.5	BBOX1	-	-	93.6	False
CHS.8313.alt4	BBOX1	-	ENST00000527505.1	83.0	True
CHS.8313.alt5	BBOX1	-	-	91.2	False
CHS.8313.alt6	BBOX1	-	-	92.2	False
CHS.8318.alt1	CCDC34	-	-	60.2	False
CHS.8318.alt2	CCDC34	-	-	63.1	True
CHS.8318.1	CCDC34	-	-	49.8	False
CHS.8318.alt3	CCDC34	-	-	49.8	False
CHS.8318.2	CCDC34	-	ENST00000529615.1	75.6	False
CHS.8318.alt4	CCDC34	-	-	66.1	False
CHS.8318.alt5	CCDC34	-	-	66.1	False
CHS.8318.8	CCDC34	rna-NM_080654.3	ENST00000317945.6	66.4	True
CHS.8320.7	-	-	ENST00000530658.1	85.9	True
CHS.8320.8	-	-	ENST00000527773.1	87.9	True
CHS.8320.alt1	-	-	-	71.9	False
CHS.8324.4	LIN7C	-	-	88.0	False
CHS.8327.10	BDNF	rna-NM_001143810.2	ENST00000438929.5	58.8	True
CHS.8327.18	BDNF	rna-XM_011520280.2	-	58.8	True
CHS.8327.17	BDNF	rna-NM_170731.5	ENST00000314915.6	70.8	True
CHS.8327.3	BDNF	rna-NM_170734.4	ENST00000395986.6	70.0	False
CHS.8327.1	BDNF	rna-NM_001143816.2	ENST00000439476.6	71.0	False
CHS.8327.11	BDNF	rna-NM_001143811.2	ENST00000530786.5	71.0	False
CHS.8327.12	BDNF	rna-NM_170733.4	ENST00000584049.5	71.0	True
CHS.8327.13	BDNF	rna-NM_001143807.2	ENST00000532997.5	71.0	True
CHS.8327.14	BDNF	rna-NM_001143805.1	ENST00000525950.5	71.0	True
CHS.8327.15	BDNF	rna-NM_001143806.1	ENST00000395978.7	71.0	True
CHS.8327.16	BDNF	rna-NM_170732.4	ENST00000395981.7	71.0	True
CHS.8327.2	BDNF	rna-NM_170735.6	ENST00000525528.1	71.0	no_introns
CHS.8327.4	BDNF	rna-NM_001143813.2	ENST00000533246.5	71.0	False
CHS.8327.6	BDNF	rna-NM_001143814.2	ENST00000418212.5	71.0	False
CHS.8327.7	BDNF	rna-NM_001143812.2	ENST00000530861.5	71.0	False
CHS.8327.9	BDNF	rna-NM_001143809.2	ENST00000395983.7	66.4	True
CHS.8330.2	-	rna-XM_017018380.1	-	59.4	False
CHS.8330.4	-	-	ENST00000526288.1	60.6	False
CHS.8330.alt1	-	-	ENST00000531047.1	87.3	True
CHS.8331.12	METTL15	-	ENST00000403099.5	57.7	False
CHS.8331.alt1	METTL15	-	-	57.7	False
CHS.8331.14	METTL15	rna-XM_017017297.2	-	79.6	False
CHS.8331.15	METTL15	rna-XM_017017300.2	-	88.8	False
CHS.8331.16	METTL15	-	-	55.7	False
CHS.8331.26	METTL15	-	ENST00000634762.1	55.7	False
CHS.8331.1	METTL15	rna-XM_017017301.2	-	75.9	True
CHS.8331.20	METTL15	rna-XR_001747787.1	-	76.4	False
CHS.8331.alt2	METTL15	-	-	76.4	False
CHS.8331.alt3	METTL15	-	-	76.4	False
CHS.8331.25	METTL15	-	ENST00000437814.1	45.4	False
CHS.8331.alt4	METTL15	-	-	45.4	False
CHS.8331.alt5	METTL15	-	-	45.4	False
CHS.8331.alt6	METTL15	-	-	45.4	False
CHS.8331.alt7	METTL15	-	-	45.4	False
CHS.8331.alt8	METTL15	-	-	45.4	False
CHS.8331.27	METTL15	-	ENST00000634721.1	59.0	True
CHS.8331.2	METTL15	rna-NM_152636.3	-	77.4	False
CHS.8331.21	METTL15	-	ENST00000303459.10	77.4	False
CHS.8331.alt9	METTL15	-	-	77.4	False
CHS.8331.alt10	METTL15	rna-XM_024448381.1	-	83.4	False
CHS.8331.alt11	METTL15	rna-XM_024448380.1	-	83.4	False
CHS.8331.alt12	METTL15	-	-	75.4	False
CHS.8331.alt13	METTL15	-	-	90.3	False
CHS.8331.alt14	METTL15	-	-	90.3	False
CHS.8331.alt15	METTL15	-	-	90.3	True
CHS.8331.4	METTL15	rna-NM_001297775.2	ENST00000406787.7	60.8	True
CHS.8331.alt16	METTL15	-	-	60.8	False
CHS.8331.5	METTL15	rna-XM_011519940.3	-	69.2	True
CHS.8331.6	METTL15	rna-XM_011519941.2	-	56.4	True
CHS.8349.4	FSHB	rna-NM_000510.4	ENST00000254122.8	84.3	False
CHS.8349.5	FSHB	rna-NM_001018080.3	ENST00000417547.1	84.3	True
CHS.8350.alt1	ARL14EP	-	-	91.5	True
CHS.8350.alt2	ARL14EP	-	-	79.7	False
CHS.8350.alt3	ARL14EP	-	-	79.7	False
CHS.8350.2	ARL14EP	-	-	79.7	False
CHS.8350.1	ARL14EP	rna-XM_005252792.4	-	71.3	True
CHS.8350.6	ARL14EP	-	ENST00000532047.1	85.7	True
CHS.8350.8	ARL14EP	-	ENST00000530909.1	83.1	True
CHS.8352.11	MPPED2	rna-NR_165346.1	ENST00000526437.5	81.5	False
CHS.8352.18	MPPED2	rna-NR_165348.1	-	81.5	False
CHS.8352.21	MPPED2	-	-	81.5	False
CHS.8352.23	MPPED2	-	-	81.5	False
CHS.8352.alt1	MPPED2	-	-	81.5	False
CHS.8352.alt2	MPPED2	-	-	81.5	False
CHS.8352.alt3	MPPED2	rna-NR_165343.1	-	81.5	False
CHS.8352.13	MPPED2	rna-NR_165345.1	-	86.7	False
CHS.8352.15	MPPED2	rna-NR_165336.1	-	86.7	False
CHS.8352.16	MPPED2	rna-NR_165339.1	-	86.7	False
CHS.8352.alt4	MPPED2	-	-	86.7	False
CHS.8352.alt5	MPPED2	rna-NR_165344.1	-	86.7	False
CHS.8352.alt6	MPPED2	rna-NR_165337.1	-	86.7	False
CHS.8352.12	MPPED2	rna-NM_001377954.1	-	93.7	False
CHS.8352.14	MPPED2	rna-XM_005253111.2	-	93.7	False
CHS.8352.25	MPPED2	-	-	93.7	False
CHS.8352.alt7	MPPED2	rna-XM_024448676.1	-	93.7	False
CHS.8352.alt8	MPPED2	rna-NM_001377955.1	-	93.7	False
CHS.8352.alt9	MPPED2	rna-NM_001377953.1	-	93.7	False
CHS.8352.alt10	MPPED2	rna-NM_001377952.1	-	93.7	False
CHS.8352.19	MPPED2	rna-NR_165340.1	-	93.3	False
CHS.8352.20	MPPED2	rna-NR_165338.1	-	93.3	False
CHS.8352.26	MPPED2	-	ENST00000524667.5	93.6	True
CHS.8352.27	MPPED2	-	ENST00000529220.5	93.6	True
CHS.8352.alt11	MPPED2	-	-	93.6	False
CHS.8352.28	MPPED2	rna-XM_005253114.4	-	86.2	False
CHS.8352.29	MPPED2	-	ENST00000524636.1	36.9	True
CHS.8352.2	MPPED2	rna-NM_001145399.3	ENST00000448418.6	86.4	False
CHS.8352.3	MPPED2	rna-NM_001377956.1	-	86.4	False
CHS.8352.alt12	MPPED2	rna-NR_165341.1	-	71.6	False
CHS.8352.alt13	MPPED2	-	ENST00000525519.1	91.2	False
CHS.8352.9	MPPED2	-	-	28.8	True
CHS.8359.alt1	-	-	-	86.3	False
CHS.8359.alt2	-	-	-	86.3	False
CHS.8359.alt3	-	-	-	86.3	False
CHS.8359.alt4	-	-	-	86.3	False
CHS.8364.1	-	rna-NM_181807.4	ENST00000452803.1	61.5	False
CHS.8364.alt1	-	rna-XM_024448489.1	-	59.1	False
CHS.8364.alt2	-	-	-	58.1	False
CHS.8365.10	DNAJC24	-	ENST00000525511.5	67.6	False
CHS.8365.11	DNAJC24	-	ENST00000526042.5	79.5	False
CHS.8365.alt1	DNAJC24	-	-	79.5	False
CHS.8365.alt2	DNAJC24	-	-	79.5	False
CHS.8365.15	DNAJC24	-	ENST00000527731.1	71.5	False
CHS.8365.1	DNAJC24	rna-XR_001747771.2	-	63.5	False
CHS.8365.alt3	DNAJC24	rna-XR_002957125.1	-	63.5	False
CHS.8365.9	DNAJC24	-	-	63.5	False
CHS.8365.alt4	DNAJC24	-	-	58.6	False
CHS.8365.alt5	DNAJC24	-	-	58.6	False
CHS.8365.alt6	DNAJC24	-	-	58.6	False
CHS.8365.5	DNAJC24	-	ENST00000527601.5	74.6	False
CHS.8365.6	DNAJC24	-	ENST00000529086.5	76.2	False
CHS.8365.7	DNAJC24	-	ENST00000532385.5	62.1	False
CHS.8366.13	IMMP1L	-	ENST00000526776.5	75.3	True
CHS.8366.alt1	IMMP1L	-	-	75.3	False
CHS.8366.22	IMMP1L	rna-XM_017017306.1	-	69.3	False
CHS.8366.24	IMMP1L	-	ENST00000533512.1	85.5	True
CHS.8366.26	IMMP1L	-	ENST00000533642.1	85.5	True
CHS.8366.29	IMMP1L	-	ENST00000527184.5	72.9	False
CHS.8366.31	IMMP1L	rna-XM_017017307.1	ENST00000532624.5	78.8	False
CHS.8366.alt2	IMMP1L	-	-	78.8	False
CHS.8366.alt3	IMMP1L	-	ENST00000530023.5	89.9	False
CHS.8366.14	IMMP1L	rna-XM_011519942.1	-	87.5	False
CHS.8366.15	IMMP1L	rna-XM_011519947.2	-	87.5	False
CHS.8366.16	IMMP1L	rna-XM_011519945.2	-	87.5	False
CHS.8366.17	IMMP1L	rna-XM_011519946.2	-	87.5	False
CHS.8366.18	IMMP1L	rna-XM_011519944.2	-	87.5	False
CHS.8366.19	IMMP1L	rna-XM_017017305.1	-	87.5	True
CHS.8366.20	IMMP1L	rna-XM_005252812.3	-	87.5	False
CHS.8366.21	IMMP1L	rna-XM_011519943.2	-	87.5	False
CHS.8366.4	IMMP1L	rna-NM_144981.3	ENST00000278200.5	87.5	False
CHS.8367.alt1	ELP4	-	ENST00000639878.1	74.0	False
CHS.8367.alt2	ELP4	-	ENST00000638347.1	73.4	False
CHS.8367.alt3	ELP4	-	ENST00000639570.1	74.0	False
CHS.8367.alt4	ELP4	-	ENST00000640533.1	71.2	False
CHS.8367.alt5	ELP4	-	ENST00000638482.1	71.2	False
CHS.8367.alt6	ELP4	-	ENST00000640342.1	73.3	False
CHS.8367.alt7	ELP4	-	ENST00000640081.1	69.5	False
CHS.8367.alt8	ELP4	-	ENST00000640231.1	67.4	False
CHS.8367.alt9	ELP4	-	ENST00000640954.1	67.8	False
CHS.8367.1	ELP4	rna-NM_001288725.2	ENST00000379163.10	66.6	False
CHS.8367.alt10	ELP4	-	-	67.0	False
CHS.8367.alt11	ELP4	-	ENST00000638508.1	69.3	False
CHS.8367.alt12	ELP4	-	ENST00000638376.1	81.4	False
CHS.8367.alt13	ELP4	-	ENST00000639097.1	52.4	False
CHS.8367.4	ELP4	-	ENST00000350638.10	73.9	False
CHS.8367.5	ELP4	-	ENST00000638184.1	30.3	False
CHS.8367.6	ELP4	-	ENST00000638764.1	54.4	False
CHS.8381.10	-	rna-NM_001367854.1	ENST00000652724.1	88.6	True
CHS.8381.alt1	-	-	ENST00000651819.1	88.6	True
CHS.8381.alt2	-	-	ENST00000651668.1	88.6	True
CHS.8381.alt3	-	-	ENST00000639563.3	88.6	True
CHS.8381.6	-	rna-NR_160306.1	ENST00000379077.9	88.6	False
CHS.8381.alt4	-	-	-	58.9	True
CHS.8381.alt5	-	-	-	61.7	False
CHS.8381.alt6	-	-	ENST00000651533.1	88.7	True
CHS.8381.alt7	-	-	ENST00000650861.1	70.1	True
CHS.8381.alt8	-	-	ENST00000640146.2	58.0	True
CHS.8381.alt9	-	-	ENST00000639907.2	71.3	True
CHS.8381.alt10	-	-	ENST00000650986.1	81.8	True
CHS.8381.alt11	-	-	ENST00000526685.2	95.2	True
CHS.8381.4	-	rna-NM_001198552.2	ENST00000530998.5	58.9	True
CHS.8381.5	-	rna-NM_001198551.1	ENST00000379079.8	58.7	True
CHS.8381.7	-	rna-NM_000378.6	ENST00000332351.9	51.9	True
CHS.8381.8	-	rna-NM_024424.5	ENST00000448076.9	51.1	True
CHS.8384.11	EIF3M	rna-XM_011519840.3	-	58.2	False
CHS.8384.alt1	EIF3M	-	-	58.2	True
CHS.8384.4	EIF3M	-	-	58.2	False
CHS.8384.2	EIF3M	rna-NM_001307929.2	ENST00000524896.5	79.4	True
CHS.8387.alt1	PRRG4	-	-	59.8	True
CHS.8387.alt2	PRRG4	-	-	59.8	True
CHS.8387.4	PRRG4	rna-XM_006718314.3	-	65.2	False
CHS.8387.alt3	PRRG4	-	-	65.2	False
CHS.8391.alt1	-	-	-	89.4	False
CHS.8391.alt2	-	-	-	61.3	True
CHS.8391.alt3	-	-	-	85.2	True
CHS.8391.alt4	-	-	-	90.3	True
CHS.8391.4	-	-	ENST00000427755.2	62.0	True
CHS.8391.8	-	-	ENST00000532078.1	59.8	True
CHS.8393.16	-	rna-XM_017017991.1	-	86.9	True
CHS.8393.19	-	rna-XM_017017992.1	-	86.9	False
CHS.8393.alt1	-	-	ENST00000528107.5	86.9	False
CHS.8394.4	-	rna-NM_001033505.2	ENST00000438862.6	77.2	True
CHS.8394.5	-	rna-NM_001033506.2	ENST00000431742.2	82.6	True
CHS.8394.alt1	-	-	-	70.5	True
CHS.8394.alt2	-	-	-	95.1	False
CHS.8394.alt3	-	-	ENST00000524556.1	59.2	False
CHS.8400.15	-	-	-	51.1	True
CHS.8400.16	-	-	-	53.7	False
CHS.8402.alt1	CD59	-	ENST00000528700.2	81.3	False
CHS.8402.1	CD59	rna-NM_001127226.2	ENST00000445143.6	81.0	False
CHS.8402.2	CD59	rna-NM_001127225.2	ENST00000437761.6	81.0	False
CHS.8402.alt2	CD59	-	ENST00000395850.9	81.0	False
CHS.8402.3	CD59	rna-NM_001127223.1	ENST00000415002.7	81.0	True
CHS.8402.4	CD59	rna-NM_001127227.2	ENST00000652678.1	81.0	True
CHS.8402.6	CD59	rna-NM_203331.3	ENST00000351554.8	81.0	False
CHS.8402.7	CD59	rna-NM_203329.3	ENST00000527577.5	81.0	False
CHS.8402.8	CD59	rna-NM_203330.2	ENST00000651785.1	81.0	False
CHS.8403.2	C11orf91	rna-XM_017017053.1	-	63.9	False
CHS.8403.alt1	C11orf91	-	ENST00000531145.1	65.0	False
CHS.8404.10	FBXO3	-	ENST00000531080.5	77.4	False
CHS.8404.11	FBXO3	-	ENST00000532057.5	77.4	False
CHS.8404.8	FBXO3	-	ENST00000530013.5	77.4	False
CHS.8404.12	FBXO3	rna-XM_011519982.1	-	79.3	False
CHS.8404.13	FBXO3	rna-XM_011519980.2	-	85.4	True
CHS.8404.15	FBXO3	rna-XM_011519981.3	-	92.9	True
CHS.8404.16	FBXO3	rna-NM_033406.4	ENST00000448981.6	94.3	True
CHS.8404.alt1	FBXO3	-	-	94.1	True
CHS.8404.alt2	FBXO3	-	ENST00000530401.5	92.9	True
CHS.8404.alt3	FBXO3	-	-	93.3	False
CHS.8404.alt4	FBXO3	-	-	81.8	False
CHS.8404.alt5	FBXO3	-	ENST00000529137.1	81.8	False
CHS.8404.alt6	FBXO3	-	ENST00000534136.5	93.0	False
CHS.8404.alt7	FBXO3	-	ENST00000527772.1	52.7	True
CHS.8404.alt8	FBXO3	-	ENST00000532927.5	85.9	True
CHS.8404.2	FBXO3	rna-XM_017017533.2	-	83.0	False
CHS.8404.5	FBXO3	-	ENST00000526785.5	86.0	True
CHS.8415.14	-	-	ENST00000528948.1	54.2	True
CHS.8415.15	-	-	ENST00000533562.1	60.6	True
CHS.8415.alt1	-	-	ENST00000531668.1	53.4	True
CHS.8416.12	-	-	ENST00000532555.1	57.8	True
CHS.8416.alt1	-	-	-	80.3	True
CHS.8425.alt1	-	-	-	88.5	True
CHS.8425.3	-	-	-	88.5	True
CHS.8426.alt1	ELF5	-	-	69.2	True
CHS.8426.9	ELF5	-	ENST00000532417.1	69.2	True
CHS.8426.alt2	ELF5	-	-	70.6	True
CHS.8426.alt3	ELF5	-	-	72.6	True
CHS.8426.alt4	ELF5	-	ENST00000673820.1	67.2	True
CHS.8426.alt5	ELF5	-	-	68.0	True
CHS.8426.1	ELF5	rna-XM_017017308.1	-	70.4	True
CHS.8426.alt6	ELF5	-	-	70.4	True
CHS.8426.2	ELF5	rna-XM_017017309.1	-	75.4	True
CHS.8426.3	ELF5	rna-NM_001243081.2	ENST00000620316.4	68.6	True
CHS.8426.4	ELF5	rna-NM_198381.2	ENST00000312319.6	68.6	True
CHS.8426.5	ELF5	rna-NM_001243080.2	ENST00000429939.6	72.5	True
CHS.8431.10	EHF	rna-NM_001378053.1	ENST00000533754.5	65.5	True
CHS.8431.13	EHF	rna-NM_001378048.1	-	68.3	True
CHS.8431.2	EHF	rna-NM_001206615.2	ENST00000450654.6	68.3	True
CHS.8431.alt1	EHF	-	-	68.3	False
CHS.8431.alt2	EHF	-	-	68.3	False
CHS.8431.14	EHF	rna-NM_001378047.1	-	65.6	True
CHS.8431.24	EHF	rna-NM_001378046.1	-	65.6	False
CHS.8431.25	EHF	-	-	65.6	True
CHS.8431.alt3	EHF	rna-NM_001378041.1	-	65.6	False
CHS.8431.alt4	EHF	rna-NM_001378044.1	ENST00000530286.5	65.6	True
CHS.8431.alt5	EHF	-	-	65.6	False
CHS.8431.alt6	EHF	rna-NM_001378045.1	-	65.6	False
CHS.8431.alt7	EHF	-	-	65.6	False
CHS.8431.alt8	EHF	rna-XM_024448431.1	-	65.6	False
CHS.8431.alt9	EHF	-	-	65.6	False
CHS.8431.alt10	EHF	rna-XM_024448434.1	-	65.6	False
CHS.8431.5	EHF	rna-NM_001378042.1	-	65.6	True
CHS.8431.9	EHF	rna-NM_001378043.1	-	65.6	False
CHS.8431.15	EHF	rna-NM_001206616.2	ENST00000531794.5	64.4	False
CHS.8431.16	EHF	rna-NM_001378052.1	-	64.3	False
CHS.8431.17	EHF	rna-XM_005252861.1	-	66.8	False
CHS.8431.26	EHF	-	ENST00000527935.1	71.1	True
CHS.8431.alt11	EHF	-	ENST00000531728.5	71.1	True
CHS.8431.alt12	EHF	-	ENST00000527001.5	64.0	False
CHS.8431.alt13	EHF	rna-NR_165391.1	-	63.0	True
CHS.8431.alt14	EHF	rna-NM_001378054.1	-	69.6	True
CHS.8431.3	EHF	rna-NM_001378049.1	-	66.6	True
CHS.8431.alt15	EHF	rna-NM_001378050.1	-	66.6	False
CHS.8431.alt16	EHF	-	-	66.6	False
CHS.8431.alt17	EHF	rna-NM_001378051.1	-	66.6	False
CHS.8431.alt18	EHF	-	ENST00000532302.1	64.0	False
CHS.8431.alt19	EHF	-	-	88.0	True
CHS.8431.alt20	EHF	-	-	72.0	True
CHS.8436.2	APIP	rna-XM_017017875.2	-	94.5	False
CHS.8436.4	APIP	-	ENST00000527830.1	94.5	True
CHS.8436.alt1	APIP	-	-	94.5	False
CHS.8436.3	APIP	rna-XM_011520154.3	-	88.3	False
CHS.8436.alt2	APIP	-	-	92.1	True
CHS.8436.alt3	APIP	-	-	90.2	True
CHS.8437.alt1	-	-	-	69.0	False
CHS.8437.alt2	-	-	-	70.8	True
CHS.8437.alt3	-	-	ENST00000526309.1	94.2	True
CHS.8437.alt4	-	-	ENST00000477173.3	66.2	False
CHS.8437.1	-	rna-XM_011520390.1	-	78.6	False
CHS.8437.4	-	rna-NM_001135024.2	ENST00000448838.8	78.6	True
CHS.8437.3	-	rna-NM_001166158.2	ENST00000430469.6	69.7	True
CHS.8449.1	-	rna-NM_001202557.2	ENST00000442151.6	72.3	True
CHS.8449.29	-	rna-XM_017018585.2	-	62.9	True
CHS.8449.4	-	rna-NM_001001390.2	ENST00000433892.6	56.9	True
CHS.8449.51	-	-	ENST00000527326.1	69.1	True
CHS.8449.52	-	-	ENST00000531141.1	67.2	True
CHS.8449.alt1	-	-	-	68.9	True
CHS.8449.alt2	-	-	-	68.9	False
CHS.8449.alt3	-	-	-	59.3	False
CHS.8449.alt4	-	-	-	74.3	True
CHS.8449.5	-	rna-NM_001202555.2	ENST00000434472.6	60.5	True
CHS.8449.6	-	rna-NM_001001391.2	ENST00000263398.11	66.3	True
CHS.8449.7	-	rna-NM_001202556.2	ENST00000352818.8	68.4	True
CHS.8449.8	-	rna-NM_001001392.2	ENST00000278386.10	49.5	False
CHS.8449.9	-	-	ENST00000526025.2	83.3	True
CHS.8451.14	-	-	ENST00000479543.2	81.4	False
CHS.8451.alt1	-	-	-	58.8	False
CHS.8451.alt2	-	-	ENST00000464522.2	58.3	False
CHS.8451.alt3	-	-	ENST00000645542.1	53.3	True
CHS.8451.alt4	-	-	-	53.3	True
CHS.8451.alt5	-	-	ENST00000646167.1	78.6	True
CHS.8451.alt6	-	-	ENST00000647193.1	85.7	True
CHS.8451.alt7	-	-	ENST00000643154.1	79.5	True
CHS.8451.5	-	rna-XM_017018139.1	ENST00000643522.1	74.4	True
CHS.8454.alt1	-	-	-	85.5	False
CHS.8454.6	-	-	-	85.5	False
CHS.8454.7	-	-	-	85.5	False
CHS.8454.alt2	-	-	ENST00000534803.1	69.3	False
CHS.8457.1	TRIM44	rna-XM_006718254.1	-	66.5	True
CHS.8457.5	TRIM44	-	ENST00000532066.1	85.3	False
CHS.8459.11	LDLRAD3	-	-	58.7	False
CHS.8459.12	LDLRAD3	-	ENST00000534091.1	64.8	False
CHS.8459.alt1	LDLRAD3	-	-	69.6	True
CHS.8459.alt2	LDLRAD3	-	ENST00000532490.1	70.8	False
CHS.8459.4	LDLRAD3	rna-NM_001304263.2	ENST00000528989.5	59.2	True
CHS.8459.6	LDLRAD3	-	-	70.1	True
CHS.8462.14	PRR5L	-	-	65.6	False
CHS.8462.alt1	PRR5L	-	-	65.6	False
CHS.8462.alt2	PRR5L	-	-	65.6	True
CHS.8462.alt3	PRR5L	-	-	65.6	True
CHS.8462.7	PRR5L	rna-NM_024841.5	ENST00000378867.7	65.6	False
CHS.8462.17	PRR5L	-	ENST00000526679.1	71.2	True
CHS.8462.18	PRR5L	rna-NM_001160169.1	ENST00000527487.1	77.8	True
CHS.8462.23	PRR5L	-	ENST00000525672.1	65.4	False
CHS.8462.24	PRR5L	-	ENST00000530627.1	63.5	False
CHS.8462.alt4	PRR5L	-	-	61.0	False
CHS.8462.alt5	PRR5L	-	-	61.0	False
CHS.8462.alt6	PRR5L	-	-	61.0	True
CHS.8462.alt7	PRR5L	-	-	75.4	True
CHS.8462.8	PRR5L	rna-NM_001160168.2	ENST00000389693.3	59.8	False
CHS.8463.alt1	-	-	-	88.2	True
CHS.8463.alt2	-	-	-	88.2	False
CHS.8463.alt3	-	-	-	88.2	False
CHS.8463.5	-	-	ENST00000529150.1	86.9	False
CHS.8463.6	-	rna-XM_017018220.1	-	63.6	False
CHS.8465.4	-	-	ENST00000529083.1	83.1	False
CHS.8466.10	IFTAP	rna-NR_077243.2	ENST00000528092.5	56.5	True
CHS.8466.16	IFTAP	-	ENST00000679072.1	56.5	True
CHS.8466.2	IFTAP	-	ENST00000678480.1	56.5	False
CHS.8466.alt1	IFTAP	-	ENST00000677116.1	56.5	True
CHS.8466.alt2	IFTAP	-	ENST00000676921.1	56.5	True
CHS.8466.11	IFTAP	rna-NM_001276725.2	ENST00000534635.5	67.7	True
CHS.8466.13	IFTAP	rna-NM_001276726.2	ENST00000527108.6	67.7	True
CHS.8466.15	IFTAP	rna-NM_001276727.2	ENST00000347206.8	67.7	True
CHS.8466.1	IFTAP	rna-XM_011519885.3	-	60.9	False
CHS.8466.12	IFTAP	rna-NM_001276723.2	ENST00000531554.6	60.9	True
CHS.8466.18	IFTAP	rna-NM_001276724.2	ENST00000617650.5	60.9	False
CHS.8466.19	IFTAP	rna-XM_006718138.4	ENST00000532470.3	60.9	False
CHS.8466.alt3	IFTAP	-	ENST00000678060.1	60.9	False
CHS.8466.alt4	IFTAP	-	ENST00000530697.6	60.9	False
CHS.8466.5	IFTAP	-	ENST00000676979.1	60.9	False
CHS.8466.9	IFTAP	rna-NM_001276722.2	ENST00000446510.6	60.9	True
CHS.8466.alt5	IFTAP	-	ENST00000679022.1	57.4	True
CHS.8466.alt6	IFTAP	-	ENST00000677623.1	79.0	True
CHS.8466.alt7	IFTAP	-	ENST00000677156.1	79.0	True
CHS.8466.3	IFTAP	-	-	79.0	False
CHS.8466.alt8	IFTAP	-	ENST00000677097.1	79.0	True
CHS.8466.7	IFTAP	-	ENST00000677808.1	79.0	True
CHS.8466.alt9	IFTAP	-	ENST00000677406.1	63.0	True
CHS.8486.alt1	-	-	ENST00000533474.1	71.6	True
CHS.8501.alt1	-	-	ENST00000530300.1	89.8	False
CHS.8501.5	-	rna-NM_001142931.2	ENST00000420461.6	83.9	False
CHS.8501.7	-	rna-XM_017018464.1	-	85.5	False
CHS.8501.8	-	rna-XM_017018465.1	-	85.8	False
CHS.8503.10	-	-	ENST00000530469.1	58.4	True
CHS.8503.17	-	-	ENST00000525029.1	44.3	True
CHS.8503.22	-	-	ENST00000530483.1	58.2	True
CHS.8503.24	-	-	ENST00000534417.1	47.1	True
CHS.8503.25	-	-	ENST00000525135.5	93.7	True
CHS.8503.26	-	-	ENST00000525543.5	94.3	True
CHS.8503.27	-	-	ENST00000529140.1	85.2	True
CHS.8503.28	-	-	ENST00000533072.1	85.0	True
CHS.8503.alt1	-	-	ENST00000534347.5	64.4	False
CHS.8503.alt2	-	-	-	64.4	False
CHS.8503.alt3	-	-	ENST00000533554.1	46.4	False
CHS.8509.14	HSD17B12	-	ENST00000533802.5	90.3	True
CHS.8509.alt1	HSD17B12	rna-XM_024448573.1	-	96.6	False
CHS.8509.alt2	HSD17B12	rna-XM_024448571.1	-	96.6	False
CHS.8509.alt3	HSD17B12	rna-XM_024448572.1	-	96.6	False
CHS.8509.6	HSD17B12	rna-XM_011520156.1	-	96.6	False
CHS.8509.alt4	HSD17B12	-	ENST00000533090.6	94.3	True
CHS.8509.4	HSD17B12	-	ENST00000395700.4	86.6	False
CHS.8509.5	HSD17B12	-	ENST00000637401.1	90.1	True
CHS.8509.7	HSD17B12	rna-XM_017017881.1	-	91.6	False
CHS.8513.12	ALKBH3	-	ENST00000532410.1	64.9	True
CHS.8513.15	ALKBH3	-	ENST00000532129.1	89.8	True
CHS.8513.18	ALKBH3	-	ENST00000529434.1	84.3	True
CHS.8513.alt1	ALKBH3	-	ENST00000532962.5	61.0	False
CHS.8513.8	ALKBH3	-	ENST00000527029.1	67.0	True
CHS.8514.9	-	rna-NM_001363113.1	ENST00000527145.1	92.2	True
CHS.8523.10	-	rna-XM_017018421.1	-	65.1	True
CHS.8523.13	-	rna-XR_001748004.1	-	74.4	False
CHS.8523.15	-	rna-XR_001748006.1	-	54.0	True
CHS.8523.16	-	rna-XR_001748007.1	-	54.0	False
CHS.8523.25	-	-	ENST00000527557.5	81.8	False
CHS.8523.27	-	-	ENST00000531505.1	90.5	True
CHS.8523.alt1	-	-	-	88.6	False
CHS.8523.alt2	-	-	-	88.6	False
CHS.8523.alt3	-	-	-	88.6	False
CHS.8523.alt4	-	-	-	88.6	False
CHS.8523.alt5	-	-	-	88.6	False
CHS.8523.alt6	-	-	-	88.6	False
CHS.8523.alt7	-	-	-	88.6	False
CHS.8523.alt8	-	-	-	88.6	False
CHS.8523.alt9	-	-	-	88.6	False
CHS.8523.alt10	-	-	-	88.6	False
CHS.8523.alt11	-	-	-	88.6	False
CHS.8523.alt12	-	-	-	74.5	False
CHS.8523.alt13	-	-	-	74.5	False
CHS.8523.alt14	-	-	-	74.5	False
CHS.8523.alt15	-	-	ENST00000524990.5	64.4	False
CHS.8523.alt16	-	rna-XM_024448718.1	-	78.3	False
CHS.8523.alt17	-	-	-	76.4	False
CHS.8523.14	-	rna-XR_001748003.1	-	76.4	False
CHS.8523.alt18	-	rna-XM_024448721.1	-	85.9	False
CHS.8523.alt19	-	rna-XM_024448720.1	-	92.9	False
CHS.8523.alt20	-	-	ENST00000526577.5	66.0	False
CHS.8523.alt21	-	-	ENST00000534035.1	71.8	True
CHS.8524.15	-	-	ENST00000684437.1	88.7	True
CHS.8524.alt1	-	-	ENST00000684039.1	88.1	True
CHS.8524.alt2	-	-	ENST00000682947.1	88.1	False
CHS.8524.alt3	-	-	ENST00000683870.1	80.4	True
CHS.8524.alt4	-	-	ENST00000528159.1	86.5	True
CHS.8532.12	CD82	rna-XM_006718223.2	-	84.6	False
CHS.8532.14	CD82	-	-	84.6	False
CHS.8532.17	CD82	rna-XM_011520067.2	ENST00000530931.1	84.1	False
CHS.8532.4	CD82	rna-NM_001024844.2	ENST00000342935.7	81.0	False
CHS.8535.12	TSPAN18	rna-XM_011520459.3	-	90.1	False
CHS.8535.15	TSPAN18	rna-XM_006718373.4	-	90.1	False
CHS.8535.17	TSPAN18	-	ENST00000340160.7	90.1	False
CHS.8535.6	TSPAN18	-	-	90.1	False
CHS.8535.14	TSPAN18	rna-XM_005253217.3	-	88.8	False
CHS.8535.16	TSPAN18	rna-XM_006718372.3	-	88.8	False
CHS.8535.alt1	TSPAN18	-	-	88.8	False
CHS.8535.19	TSPAN18	-	ENST00000518429.2	85.5	False
CHS.8535.22	TSPAN18	-	ENST00000520245.5	83.9	True
CHS.8535.alt2	TSPAN18	-	ENST00000520999.6	78.7	False
CHS.8535.alt3	TSPAN18	-	-	87.7	False
CHS.8535.4	TSPAN18	rna-XM_017018530.1	-	85.1	False
CHS.8535.5	TSPAN18	rna-XM_017018531.1	-	87.5	False
CHS.8536.14	TP53I11	rna-NM_001318388.2	ENST00000532253.5	62.6	False
CHS.8536.10	TP53I11	rna-XM_011520478.2	ENST00000528473.5	75.8	False
CHS.8536.11	TP53I11	rna-XM_005253227.4	-	75.8	False
CHS.8536.12	TP53I11	rna-XM_011520477.2	-	75.8	False
CHS.8536.19	TP53I11	rna-NM_001258323.3	ENST00000395648.7	75.8	False
CHS.8536.20	TP53I11	rna-NM_001258324.1	ENST00000616990.4	75.8	False
CHS.8536.21	TP53I11	rna-NM_001318385.1	-	75.8	False
CHS.8536.22	TP53I11	rna-NM_001318386.1	-	75.8	False
CHS.8536.23	TP53I11	rna-NM_001258321.1	ENST00000308212.9	75.8	False
CHS.8536.26	TP53I11	-	-	75.8	False
CHS.8536.27	TP53I11	-	-	75.8	False
CHS.8536.34	TP53I11	-	-	75.8	False
CHS.8536.4	TP53I11	rna-XM_017018580.2	-	75.8	False
CHS.8536.alt1	TP53I11	rna-XM_024448777.1	-	75.8	False
CHS.8536.5	TP53I11	rna-XM_011520475.2	-	75.8	False
CHS.8536.6	TP53I11	rna-XM_017018581.1	-	75.8	False
CHS.8536.7	TP53I11	rna-XM_011520476.2	-	75.8	False
CHS.8536.8	TP53I11	rna-NM_001318384.2	-	75.8	False
CHS.8536.9	TP53I11	rna-NM_001258320.2	ENST00000533940.5	75.8	False
CHS.8536.17	TP53I11	rna-NR_134612.2	-	56.0	False
CHS.8536.31	TP53I11	-	-	56.0	False
CHS.8536.36	TP53I11	rna-XM_005253229.2	-	56.0	False
CHS.8536.alt2	TP53I11	-	-	56.0	False
CHS.8536.alt3	TP53I11	-	-	56.0	False
CHS.8536.alt4	TP53I11	-	-	56.0	False
CHS.8536.18	TP53I11	rna-NM_001318390.2	-	59.7	False
CHS.8536.38	TP53I11	-	ENST00000532921.1	59.7	False
CHS.8536.35	TP53I11	-	ENST00000524774.1	81.6	True
CHS.8536.40	TP53I11	-	ENST00000530035.5	67.5	False
CHS.8536.alt5	TP53I11	-	-	66.4	False
CHS.8545.12	-	rna-NM_001256696.2	ENST00000424263.6	61.1	True
CHS.8545.alt1	-	-	-	61.1	True
CHS.8545.alt2	-	-	-	61.1	True
CHS.8545.alt3	-	-	-	61.1	True
CHS.8545.25	-	-	ENST00000528980.1	74.7	True
CHS.8547.alt1	SYT13	-	ENST00000528101.1	84.7	False
CHS.8547.1	SYT13	-	-	84.9	False
CHS.8547.alt2	SYT13	-	-	84.9	True
CHS.8547.4	SYT13	rna-NM_001247987.2	ENST00000533332.1	84.9	False
CHS.8547.6	SYT13	-	-	84.9	False
CHS.8547.alt3	SYT13	-	-	93.1	False
CHS.8554.11	CHST1	rna-XM_017018459.2	-	83.5	False
CHS.8554.alt1	CHST1	-	-	83.5	False
CHS.8554.9	CHST1	rna-XM_006718356.4	-	83.5	False
CHS.8554.1	CHST1	-	-	87.0	False
CHS.8554.13	CHST1	rna-XR_001748013.1	-	87.0	False
CHS.8554.alt2	CHST1	-	-	87.0	False
CHS.8554.alt3	CHST1	-	-	87.0	False
CHS.8559.1	SLC35C1	rna-NM_001145265.2	ENST00000442528.2	83.0	False
CHS.8559.2	SLC35C1	rna-NM_001145266.1	-	83.0	True
CHS.8559.5	SLC35C1	rna-XM_011520203.3	-	66.5	False
CHS.8559.8	SLC35C1	-	-	78.6	False
CHS.8559.9	SLC35C1	rna-XM_011520202.2	-	78.6	True
CHS.8562.22	-	-	ENST00000488962.1	63.0	True
CHS.8562.alt1	-	-	-	79.4	True
CHS.8563.17	-	-	-	57.3	True
CHS.8563.alt1	-	-	-	57.3	True
CHS.8565.alt1	C11orf94	-	-	68.2	True
CHS.8566.alt1	PEX16	-	-	65.4	True
CHS.8566.alt2	PEX16	-	-	65.4	True
CHS.8566.alt3	PEX16	-	-	65.4	True
CHS.8566.7	PEX16	-	ENST00000532681.5	65.4	False
CHS.8566.alt4	PEX16	-	ENST00000525192.5	59.1	True
CHS.8566.alt5	PEX16	-	ENST00000525229.5	67.2	True
CHS.8566.1	PEX16	rna-NM_057174.3	ENST00000241041.7	70.1	True
CHS.8566.alt6	PEX16	-	-	74.2	False
CHS.8567.18	-	-	ENST00000528236.5	85.0	False
CHS.8567.alt1	-	-	-	85.0	False
CHS.8567.21	-	-	-	90.1	True
CHS.8567.alt2	-	-	-	90.1	True
CHS.8567.23	-	-	ENST00000530437.5	87.4	True
CHS.8567.alt3	-	-	-	62.0	True
CHS.8567.alt4	-	-	-	91.0	True
CHS.8579.10	-	-	ENST00000616094.1	52.7	True
CHS.8579.alt1	-	-	-	55.5	True
CHS.8579.4	-	rna-XM_006718380.3	-	55.5	True
CHS.8579.alt2	-	-	ENST00000530518.1	82.6	True
CHS.8581.35	-	-	ENST00000534802.1	65.6	True
CHS.8583.15	MDK	rna-NM_001270552.3	ENST00000395569.8	74.5	True
CHS.8583.19	MDK	-	ENST00000481047.1	79.5	True
CHS.8583.1	MDK	rna-NM_001270550.1	ENST00000405308.6	76.6	False
CHS.8583.20	MDK	rna-NM_001270551.3	ENST00000407067.1	76.6	True
CHS.8583.21	MDK	rna-NM_001012333.3	ENST00000395565.5	76.6	False
CHS.8583.22	MDK	rna-XM_017017764.1	-	76.6	True
CHS.8583.5	MDK	rna-XM_011520116.2	-	76.6	False
CHS.8583.8	MDK	rna-NM_001012334.2	ENST00000359803.7	76.6	True
CHS.8583.alt1	MDK	-	ENST00000441869.5	70.4	False
CHS.8583.alt2	MDK	-	ENST00000533952.5	82.1	True
CHS.8583.alt3	MDK	-	ENST00000489525.5	75.3	False
CHS.8583.7	MDK	-	ENST00000490240.5	75.3	False
CHS.8587.alt1	-	-	-	44.2	True
CHS.8587.alt2	-	-	ENST00000531542.1	59.4	False
CHS.8589.10	HARBI1	rna-XM_017017603.2	-	79.6	False
CHS.8589.11	HARBI1	rna-XM_011520025.1	-	79.6	False
CHS.8589.12	HARBI1	rna-XM_011520029.2	-	79.6	False
CHS.8589.14	HARBI1	rna-XM_011520028.3	-	79.6	False
CHS.8589.alt1	HARBI1	rna-XM_011520026.3	-	79.6	False
CHS.8589.8	HARBI1	rna-XM_011520027.1	-	79.6	False
CHS.8589.9	HARBI1	rna-XM_017017602.1	-	79.6	False
CHS.8589.15	HARBI1	-	-	85.5	False
CHS.8589.2	HARBI1	rna-XM_017017604.1	-	85.5	False
CHS.8589.3	HARBI1	rna-XM_017017606.2	-	85.5	True
CHS.8589.4	HARBI1	rna-XM_017017605.2	-	85.5	True
CHS.8589.5	HARBI1	rna-XM_024448453.1	-	85.5	True
CHS.8591.15	-	rna-NM_001346360.2	-	52.8	False
CHS.8591.alt1	-	-	-	52.8	False
CHS.8591.alt2	-	-	-	52.8	True
CHS.8591.alt3	-	-	-	52.8	False
CHS.8591.alt4	-	rna-XM_024448781.1	-	52.8	True
CHS.8591.17	-	rna-XM_017018618.2	-	46.6	False
CHS.8591.1	-	rna-NM_001205121.2	ENST00000529655.5	62.1	False
CHS.8591.10	-	rna-NM_001346348.2	-	62.1	False
CHS.8591.13	-	rna-NM_001346342.2	-	62.1	False
CHS.8591.14	-	rna-NM_001346351.2	-	62.1	False
CHS.8591.22	-	rna-NM_001346344.2	-	62.1	False
CHS.8591.27	-	rna-NM_001346353.2	-	62.1	False
CHS.8591.3	-	rna-NM_014741.5	ENST00000524625.5	62.1	False
CHS.8591.30	-	rna-NM_001346346.2	-	62.1	False
CHS.8591.38	-	rna-NM_001346354.2	-	62.1	True
CHS.8591.42	-	rna-NM_001346350.2	-	62.1	False
CHS.8591.46	-	rna-NM_001346352.2	-	62.1	False
CHS.8591.alt5	-	-	-	62.1	False
CHS.8591.alt6	-	rna-NM_001346349.2	-	62.1	False
CHS.8591.alt7	-	-	-	62.1	False
CHS.8591.23	-	rna-NM_001346357.2	-	50.3	False
CHS.8591.34	-	rna-NM_001346359.2	-	50.3	False
CHS.8591.35	-	rna-NM_001346358.2	-	50.3	True
CHS.8591.56	-	-	ENST00000528145.5	80.2	True
CHS.8591.alt8	-	rna-NM_001346355.2	-	63.1	False
CHS.8591.6	-	rna-NM_001205122.2	ENST00000530500.5	57.9	True
CHS.8591.alt9	-	-	-	58.1	True
CHS.8591.alt10	-	-	ENST00000532067.1	64.5	False
CHS.8593.13	ARHGAP1	-	ENST00000526423.1	71.4	False
CHS.8593.alt1	ARHGAP1	rna-XM_024448520.1	-	73.8	True
CHS.8593.alt2	ARHGAP1	-	ENST00000525488.1	75.2	False
CHS.8593.alt3	ARHGAP1	-	ENST00000527588.5	74.4	False
CHS.8593.alt4	ARHGAP1	-	ENST00000529960.5	62.8	True
CHS.8593.3	ARHGAP1	rna-XM_011520095.2	-	82.3	False
CHS.8593.2	ARHGAP1	-	ENST00000528837.5	52.0	True
CHS.8595.12	-	-	ENST00000527008.1	59.5	True
CHS.8596.alt1	-	-	-	85.0	False
CHS.8596.alt2	-	-	-	85.0	False
CHS.8597.14	-	-	ENST00000525896.1	30.8	True
CHS.8597.alt1	-	-	-	68.2	True
CHS.8599.11	-	-	ENST00000529604.1	46.8	True
CHS.8599.13	-	-	ENST00000527656.1	94.0	True
CHS.8599.17	-	-	ENST00000534404.1	77.3	True
CHS.8600.10	CSTPP1	rna-NM_001278222.1	ENST00000525895.5	73.9	True
CHS.8600.11	CSTPP1	rna-NM_001003678.3	ENST00000378618.6	79.5	True
CHS.8600.13	CSTPP1	rna-XM_017018278.1	-	73.4	False
CHS.8600.14	CSTPP1	rna-XM_017018282.1	-	74.7	False
CHS.8600.4	CSTPP1	rna-NR_103471.2	ENST00000528488.5	74.7	False
CHS.8600.8	CSTPP1	rna-NR_103472.2	ENST00000527784.5	74.7	True
CHS.8600.15	CSTPP1	rna-XM_017018276.2	-	82.6	False
CHS.8600.16	CSTPP1	rna-XM_011520365.3	-	83.6	False
CHS.8600.alt1	CSTPP1	-	-	83.6	False
CHS.8600.alt2	CSTPP1	-	-	83.6	False
CHS.8600.17	CSTPP1	rna-XM_006718315.2	-	82.9	False
CHS.8600.1	CSTPP1	rna-XM_011520364.2	-	73.2	False
CHS.8600.20	CSTPP1	-	-	70.9	False
CHS.8600.22	CSTPP1	-	ENST00000522712.6	73.2	True
CHS.8600.23	CSTPP1	rna-XM_017018277.2	-	75.6	False
CHS.8600.alt3	CSTPP1	-	-	77.7	False
CHS.8600.alt4	CSTPP1	-	ENST00000525279.5	81.7	False
CHS.8600.alt5	CSTPP1	-	ENST00000527667.5	81.7	False
CHS.8600.alt6	CSTPP1	-	-	50.7	True
CHS.8600.alt7	CSTPP1	-	-	50.7	False
CHS.8600.alt8	CSTPP1	-	ENST00000532840.5	82.4	True
CHS.8600.alt9	CSTPP1	-	ENST00000527268.5	80.7	False
CHS.8600.alt10	CSTPP1	-	ENST00000525953.5	70.4	True
CHS.8600.5	CSTPP1	rna-NM_001003676.3	ENST00000395460.6	86.1	True
CHS.8600.6	CSTPP1	rna-NM_001003677.3	ENST00000378615.7	78.3	False
CHS.8603.13	-	-	ENST00000533243.5	86.3	False
CHS.8603.17	-	-	ENST00000526185.5	88.2	True
CHS.8603.alt1	-	-	-	58.1	False
CHS.8603.1	-	rna-NM_001242832.2	ENST00000426335.6	63.4	False
CHS.8603.alt2	-	-	ENST00000525398.5	71.5	False
CHS.8603.alt3	-	-	ENST00000526948.1	74.7	False
CHS.8603.alt4	-	-	ENST00000524727.5	68.8	True
CHS.8603.alt5	-	-	ENST00000530794.1	92.4	True
CHS.8603.3	-	-	ENST00000627920.2	62.7	False
CHS.8603.4	-	rna-XM_017018415.2	-	55.2	False
CHS.8603.5	-	rna-XM_017018414.2	-	54.8	False
CHS.8604.19	PACSIN3	-	ENST00000530405.5	85.5	True
CHS.8604.alt1	PACSIN3	-	-	85.4	True
CHS.8604.alt2	PACSIN3	-	-	85.4	True
CHS.8604.alt3	PACSIN3	-	-	85.4	True
CHS.8604.5	PACSIN3	rna-NM_001184975.2	ENST00000528462.5	85.4	True
CHS.8604.6	PACSIN3	rna-NM_001184974.2	-	85.4	True
CHS.8608.10	DDB2	-	-	84.0	True
CHS.8608.14	DDB2	-	ENST00000615695.1	63.0	True
CHS.8608.15	DDB2	-	ENST00000612309.4	76.8	True
CHS.8608.16	DDB2	-	ENST00000617022.4	67.6	True
CHS.8608.19	DDB2	-	ENST00000614394.1	76.2	True
CHS.8608.alt1	DDB2	-	ENST00000614825.4	76.3	False
CHS.8608.alt2	DDB2	-	-	72.6	False
CHS.8608.alt3	DDB2	-	ENST00000610805.4	61.3	True
CHS.8608.alt4	DDB2	-	-	74.4	False
CHS.8608.alt5	DDB2	-	ENST00000616278.4	66.2	True
CHS.8608.3	DDB2	-	-	82.2	False
CHS.8608.6	DDB2	rna-NM_001300734.2	ENST00000378600.7	65.4	True
CHS.8608.8	DDB2	rna-XR_242780.4	ENST00000378601.7	75.7	True
CHS.8609.12	ACP2	-	ENST00000673184.1	90.5	True
CHS.8609.6	ACP2	rna-NM_001302492.2	ENST00000672075.1	90.5	True
CHS.8609.13	ACP2	-	ENST00000672728.1	89.7	True
CHS.8609.15	ACP2	-	ENST00000672166.1	87.0	True
CHS.8609.17	ACP2	-	ENST00000673562.1	79.6	True
CHS.8609.alt1	ACP2	-	-	90.4	True
CHS.8609.2	ACP2	rna-NM_001302489.2	ENST00000533929.7	93.3	False
CHS.8609.3	ACP2	rna-XR_001747908.2	-	89.9	True
CHS.8609.4	ACP2	rna-NM_001302490.2	ENST00000527256.7	88.0	True
CHS.8609.5	ACP2	rna-NM_001302491.2	ENST00000529444.7	86.1	True
CHS.8610.10	NR1H3	rna-NM_001130102.3	ENST00000395397.7	84.4	True
CHS.8610.33	NR1H3	-	-	84.4	False
CHS.8610.4	NR1H3	rna-XM_024448298.1	-	84.4	False
CHS.8610.42	NR1H3	-	-	84.4	False
CHS.8610.44	NR1H3	-	-	84.4	True
CHS.8610.alt1	NR1H3	-	-	84.4	False
CHS.8610.alt2	NR1H3	rna-XM_024448289.1	-	84.4	False
CHS.8610.11	NR1H3	rna-XM_011519808.2	-	93.1	True
CHS.8610.12	NR1H3	rna-XM_005252713.3	ENST00000407404.5	71.9	True
CHS.8610.32	NR1H3	rna-NM_001130101.3	ENST00000405853.7	71.9	False
CHS.8610.13	NR1H3	rna-XM_011519805.2	-	78.8	True
CHS.8610.17	NR1H3	-	-	78.8	False
CHS.8610.18	NR1H3	rna-XM_005252706.1	-	78.8	False
CHS.8610.20	NR1H3	-	-	78.8	False
CHS.8610.24	NR1H3	-	-	78.8	False
CHS.8610.36	NR1H3	-	ENST00000467728.5	78.8	True
CHS.8610.alt3	NR1H3	-	-	78.8	False
CHS.8610.alt4	NR1H3	-	-	78.8	False
CHS.8610.14	NR1H3	rna-XM_024448292.1	ENST00000481889.6	76.3	True
CHS.8610.alt5	NR1H3	rna-XM_024448294.1	-	76.3	False
CHS.8610.alt6	NR1H3	rna-XM_024448295.1	-	76.3	True
CHS.8610.alt7	NR1H3	rna-XM_024448290.1	-	76.3	False
CHS.8610.15	NR1H3	-	ENST00000487913.5	69.0	True
CHS.8610.1	NR1H3	rna-NM_001251935.2	ENST00000616973.4	77.9	True
CHS.8610.2	NR1H3	rna-NM_001251934.2	ENST00000529540.5	77.9	True
CHS.8610.38	NR1H3	rna-XM_011519807.1	-	83.4	False
CHS.8610.41	NR1H3	rna-XM_011519806.1	-	77.8	False
CHS.8610.alt8	NR1H3	-	ENST00000405576.5	77.8	True
CHS.8610.alt9	NR1H3	rna-NM_001363595.2	-	77.8	True
CHS.8610.45	NR1H3	-	ENST00000483882.1	74.8	True
CHS.8610.49	NR1H3	-	ENST00000494018.1	83.6	True
CHS.8610.alt10	NR1H3	rna-XM_024448299.1	-	74.2	True
CHS.8610.alt11	NR1H3	rna-XM_024448302.1	-	78.9	True
CHS.8610.alt12	NR1H3	-	ENST00000532630.1	88.0	True
CHS.8610.alt13	NR1H3	-	-	75.9	False
CHS.8610.8	NR1H3	rna-XM_005252718.3	-	75.9	True
CHS.8610.alt14	NR1H3	-	ENST00000476086.6	80.8	False
CHS.8610.alt15	NR1H3	-	ENST00000527949.1	84.4	True
CHS.8611.alt1	-	-	-	70.4	True
CHS.8611.alt2	-	-	-	35.5	True
CHS.8611.74	-	-	ENST00000634938.1	27.1	True
CHS.8611.75	-	-	ENST00000460452.5	64.4	True
CHS.8611.78	-	-	ENST00000494403.2	82.0	True
CHS.8611.80	-	-	ENST00000469699.1	73.9	True
CHS.8613.alt1	-	-	-	91.4	False
CHS.8613.alt2	-	-	-	83.5	False
CHS.8613.alt3	-	-	-	71.6	False
CHS.8613.alt4	-	-	-	72.2	False
CHS.8613.alt5	-	-	-	70.3	False
CHS.8621.11	SLC39A13	-	ENST00000531974.5	64.0	True
CHS.8621.14	SLC39A13	rna-XM_017018540.2	-	74.5	True
CHS.8621.2	SLC39A13	-	-	74.5	False
CHS.8621.8	SLC39A13	rna-NM_152264.5	ENST00000354884.8	74.5	False
CHS.8621.15	SLC39A13	rna-NM_001330245.2	-	66.1	True
CHS.8621.6	SLC39A13	rna-NR_134854.1	ENST00000533076.5	66.1	False
CHS.8621.16	SLC39A13	rna-XM_011520470.2	-	77.2	True
CHS.8621.17	SLC39A13	rna-XM_017018541.2	-	78.6	True
CHS.8621.24	SLC39A13	rna-XM_006718385.2	-	68.7	False
CHS.8621.26	SLC39A13	rna-XM_006718381.3	-	72.4	False
CHS.8621.39	SLC39A13	-	ENST00000528979.1	60.5	True
CHS.8621.40	SLC39A13	-	ENST00000527829.1	86.1	True
CHS.8621.alt1	SLC39A13	-	-	53.6	True
CHS.8621.alt2	SLC39A13	-	-	58.6	True
CHS.8621.alt3	SLC39A13	-	-	58.6	True
CHS.8621.alt4	SLC39A13	-	ENST00000531865.5	75.0	True
CHS.8621.alt5	SLC39A13	-	ENST00000526614.5	60.4	False
CHS.8623.10	PSMC3	-	-	82.1	True
CHS.8623.9	PSMC3	-	-	82.1	True
CHS.8623.alt1	PSMC3	-	-	80.1	True
CHS.8623.alt2	PSMC3	-	-	54.4	True
CHS.8623.5	PSMC3	-	-	54.4	True
CHS.8623.alt3	PSMC3	-	ENST00000530887.5	79.1	True
CHS.8623.8	PSMC3	rna-XM_017018026.1	-	72.6	True
CHS.8624.alt1	RAPSN	-	-	88.1	True
CHS.8624.alt2	RAPSN	-	-	93.1	True
CHS.8624.alt3	RAPSN	-	-	72.9	False
CHS.8624.alt4	RAPSN	-	-	83.0	True
CHS.8624.alt5	RAPSN	-	-	88.4	True
CHS.8624.alt6	RAPSN	-	-	86.3	True
CHS.8624.1	RAPSN	rna-NM_032645.5	ENST00000352508.7	85.5	True
CHS.8624.7	RAPSN	rna-XM_005253043.3	-	86.7	True
CHS.8624.8	RAPSN	rna-XM_005253042.3	-	86.0	True
CHS.8624.9	RAPSN	-	ENST00000529341.1	85.1	True
CHS.8625.alt1	-	rna-NM_001376420.1	-	64.8	False
CHS.8625.alt2	-	rna-NM_001376424.1	-	64.8	False
CHS.8625.alt3	-	rna-NM_001376428.1	-	64.8	False
CHS.8625.alt4	-	-	-	64.8	False
CHS.8625.27	-	rna-NM_001376430.1	-	64.8	False
CHS.8625.3	-	-	ENST00000358597.7	64.8	False
CHS.8625.30	-	rna-NM_001376418.1	-	64.8	False
CHS.8625.31	-	rna-NM_001376415.1	-	64.8	False
CHS.8625.39	-	rna-NM_001025596.3	-	64.8	False
CHS.8625.40	-	rna-NM_001376421.1	-	64.8	False
CHS.8625.43	-	rna-NM_001376419.1	-	64.8	False
CHS.8625.44	-	rna-NM_001376417.1	-	64.8	False
CHS.8625.alt5	-	rna-XM_024448334.1	-	64.8	False
CHS.8625.alt6	-	rna-NM_001376425.1	-	64.8	False
CHS.8625.alt7	-	rna-NM_001376429.1	-	64.8	False
CHS.8625.alt8	-	rna-NM_001376426.1	-	64.8	False
CHS.8625.alt9	-	rna-NM_001376410.1	-	65.1	False
CHS.8625.alt10	-	-	-	65.1	False
CHS.8625.alt11	-	-	-	65.1	False
CHS.8625.26	-	rna-XM_011519854.1	-	65.1	False
CHS.8625.32	-	rna-NM_001376407.1	-	65.1	False
CHS.8625.33	-	rna-NM_001376406.1	-	65.1	False
CHS.8625.34	-	rna-XM_011519857.1	-	65.1	False
CHS.8625.35	-	rna-NM_001376397.1	-	65.1	False
CHS.8625.37	-	rna-NM_001376399.1	-	65.1	False
CHS.8625.41	-	rna-NM_001376396.1	-	65.1	False
CHS.8625.46	-	rna-NM_001376409.1	-	65.1	False
CHS.8625.47	-	rna-NM_001376395.1	-	65.1	False
CHS.8625.48	-	rna-NM_001376393.1	-	65.1	False
CHS.8625.58	-	rna-NM_001376408.1	-	65.1	False
CHS.8625.alt12	-	-	-	65.1	False
CHS.8625.alt13	-	rna-NM_001376411.1	-	65.1	False
CHS.8625.alt14	-	rna-NM_001376412.1	-	65.1	False
CHS.8625.alt15	-	rna-NM_001376413.1	-	65.1	False
CHS.8625.alt16	-	rna-NM_001376414.1	-	65.1	False
CHS.8625.alt17	-	rna-NM_001376438.1	-	65.5	False
CHS.8625.alt18	-	rna-NM_001376436.1	-	65.5	False
CHS.8625.alt19	-	rna-NM_001376440.1	-	65.5	False
CHS.8625.alt20	-	rna-NM_001376439.1	-	65.5	False
CHS.8625.alt21	-	-	ENST00000361904.7	65.5	False
CHS.8625.5	-	rna-NM_198700.3	ENST00000395292.6	65.5	False
CHS.8625.alt22	-	rna-NM_001376435.1	-	65.5	False
CHS.8625.alt23	-	rna-NM_001376434.1	-	65.5	False
CHS.8625.alt24	-	rna-NM_001376437.1	-	65.5	False
CHS.8625.alt25	-	rna-NM_001376446.1	-	64.9	False
CHS.8625.alt26	-	rna-NM_001376449.1	-	64.9	False
CHS.8625.alt27	-	rna-NM_001376445.1	-	64.9	False
CHS.8625.alt28	-	rna-NM_001376444.1	-	64.9	False
CHS.8625.alt29	-	rna-NM_001376443.1	-	64.9	False
CHS.8625.29	-	rna-NM_001376442.1	-	64.9	False
CHS.8625.38	-	rna-NM_006560.4	ENST00000310513.10	64.9	False
CHS.8625.alt30	-	rna-NM_001376448.1	-	64.9	False
CHS.8625.alt31	-	rna-NM_001376456.1	-	60.8	False
CHS.8625.alt32	-	rna-NM_001376457.1	-	60.8	False
CHS.8625.2	-	-	ENST00000395290.6	64.6	False
CHS.8625.alt33	-	rna-NM_001376431.1	-	64.6	False
CHS.8625.alt34	-	rna-NM_001172640.2	-	64.6	False
CHS.8625.64	-	-	ENST00000539254.1	68.0	True
CHS.8625.alt35	-	-	-	60.3	True
CHS.8625.alt36	-	rna-NM_001376460.1	-	68.3	False
CHS.8625.alt37	-	rna-NM_001376459.1	-	68.3	False
CHS.8625.alt38	-	rna-NM_001376423.1	-	64.6	False
CHS.8625.alt39	-	rna-NM_001376461.1	-	68.6	False
CHS.8625.alt40	-	rna-NM_001376450.1	-	65.0	False
CHS.8625.alt41	-	rna-NM_001376432.1	-	64.7	False
CHS.8626.1	PTPMT1	rna-NM_001143984.2	ENST00000426530.2	55.5	True
CHS.8626.5	PTPMT1	-	ENST00000326656.12	78.8	True
CHS.8626.alt1	PTPMT1	-	ENST00000527079.2	50.5	True
CHS.8627.alt1	-	-	ENST00000525720.1	88.9	True
CHS.8627.alt2	-	-	ENST00000529946.1	89.0	True
CHS.8627.alt3	-	-	ENST00000534239.1	81.1	False
CHS.8627.7	-	rna-NM_001318718.2	-	85.3	False
CHS.8628.17	NDUFS3	-	ENST00000525212.1	72.6	True
CHS.8628.alt1	NDUFS3	-	-	72.6	True
CHS.8628.18	NDUFS3	-	ENST00000527178.1	82.8	True
CHS.8629.2	FAM180B	rna-NM_001367966.1	-	75.4	False
CHS.8629.4	FAM180B	rna-NM_001367967.1	-	85.8	False
CHS.8629.6	FAM180B	rna-NM_001367968.1	-	85.6	False
CHS.8630.2	C1QTNF4	rna-XM_017017165.1	-	84.5	False
CHS.8630.8	C1QTNF4	rna-XM_017017166.1	-	84.5	False
CHS.8631.12	MTCH2	-	ENST00000534074.5	73.1	True
CHS.8631.alt1	MTCH2	-	-	73.2	True
CHS.8631.5	MTCH2	rna-NM_001317233.2	-	73.2	True
CHS.8631.7	MTCH2	-	-	73.2	True
CHS.8631.alt2	MTCH2	-	ENST00000530428.1	85.7	True
CHS.8631.alt3	MTCH2	-	ENST00000533571.1	78.8	True
CHS.8631.1	MTCH2	rna-XM_011519959.2	-	76.7	False
CHS.8631.2	MTCH2	rna-XM_011519960.3	-	76.9	False
CHS.8631.3	MTCH2	rna-XM_011519961.2	-	70.6	False
CHS.8631.4	MTCH2	rna-NM_001317232.2	-	85.9	True
CHS.8631.8	MTCH2	rna-XM_006718172.2	-	73.0	True
CHS.8631.9	MTCH2	rna-XM_017017462.2	-	72.5	True
CHS.8634.2	-	-	ENST00000528609.5	30.7	True
CHS.8634.31	-	-	ENST00000530577.5	52.4	True
CHS.8634.33	-	-	ENST00000425363.2	75.9	True
CHS.8634.alt1	-	-	-	86.0	True
CHS.8634.alt2	-	-	-	63.7	False
CHS.8634.alt3	-	-	ENST00000528632.5	63.7	False
CHS.8635.36	-	-	ENST00000528388.5	47.7	True
CHS.8635.alt1	-	-	-	53.0	False
CHS.8635.alt2	-	-	-	54.6	False
CHS.8635.alt3	-	-	ENST00000526109.6	61.6	True
CHS.8635.alt4	-	-	ENST00000527894.1	67.4	True
CHS.8635.alt5	-	-	ENST00000540172.2	53.2	False
CHS.8635.alt6	-	-	ENST00000542975.1	59.2	False
CHS.8637.13	-	rna-NM_001318399.1	ENST00000526870.1	63.5	True
CHS.8637.14	-	-	ENST00000529863.1	59.4	True
CHS.8637.8	-	-	ENST00000526569.1	85.7	True
CHS.8644.18	-	-	ENST00000527026.1	36.4	True
CHS.8644.21	-	-	-	85.5	False
CHS.8653.12	-	rna-XM_017017449.2	-	90.2	True
CHS.8653.14	-	rna-XM_017017450.2	-	90.2	True
CHS.8653.alt1	-	-	-	90.2	False
CHS.8653.13	-	rna-XM_017017444.2	-	94.5	True
CHS.8653.15	-	rna-XM_017017445.1	-	94.5	True
CHS.8653.16	-	rna-XM_017017446.1	-	94.5	False
CHS.8653.23	-	rna-XM_017017447.1	-	94.5	False
CHS.8653.26	-	rna-NM_001193473.3	ENST00000525826.5	94.5	True
CHS.8653.31	-	-	-	94.5	False
CHS.8653.alt2	-	-	-	94.5	False
CHS.8653.6	-	-	ENST00000458311.6	94.5	True
CHS.8653.8	-	rna-XM_017017448.1	-	94.5	False
CHS.8653.36	-	rna-XR_001747819.1	-	90.5	True
CHS.8653.alt3	-	-	-	77.0	True
CHS.8653.alt4	-	-	-	94.2	False
CHS.8653.alt5	-	-	ENST00000529648.1	78.1	False
CHS.8669.1	-	rna-NM_001005275.1	ENST00000641526.1	84.8	no_introns
CHS.8673.1	-	rna-NM_001004124.2	-	91.0	no_introns
CHS.8682.alt1	TRIM51	-	ENST00000244891.3	84.1	False
CHS.8720.3	LRRC55	-	-	77.3	True
CHS.8720.alt1	LRRC55	-	-	77.3	True
CHS.8721.1	APLNR	rna-NR_027991.2	ENST00000257254.3	78.3	False
CHS.8724.23	-	-	ENST00000530920.1	47.7	True
CHS.8727.alt1	P2RX3	-	-	83.9	False
CHS.8727.alt2	P2RX3	-	-	68.6	True
CHS.8727.1	P2RX3	rna-XM_011545070.2	-	86.1	False
CHS.8727.2	P2RX3	rna-XM_011545069.2	-	86.1	False
CHS.8727.alt3	P2RX3	-	-	86.1	True
CHS.8727.4	P2RX3	rna-XM_011545071.2	-	86.0	True
CHS.8727.5	P2RX3	rna-XM_011545072.2	-	85.5	False
CHS.8727.7	P2RX3	rna-XM_011545073.1	-	85.4	True
CHS.8727.alt4	P2RX3	-	-	79.9	False
CHS.8729.2	PRG2	rna-NM_001243245.3	ENST00000533605.5	65.8	True
CHS.8729.1	PRG2	rna-NM_001302926.2	-	73.9	False
CHS.8729.4	PRG2	rna-NM_001302927.2	ENST00000525955.1	73.9	False
CHS.8729.alt1	PRG2	-	ENST00000528835.1	62.3	False
CHS.8731.24	SLC43A3	-	ENST00000529494.5	76.3	False
CHS.8731.alt1	SLC43A3	-	ENST00000625097.1	78.8	no_introns
CHS.8731.alt2	SLC43A3	-	ENST00000529112.5	83.3	False
CHS.8731.19	SLC43A3	-	ENST00000529554.5	81.2	False
CHS.8731.2	SLC43A3	rna-NM_014096.4	ENST00000395123.6	81.2	False
CHS.8731.3	SLC43A3	rna-NM_001278201.2	-	81.2	False
CHS.8731.6	SLC43A3	rna-NM_017611.3	ENST00000352187.5	81.2	False
CHS.8735.4	RTN4RL2	-	ENST00000533205.5	78.5	False
CHS.8735.5	RTN4RL2	-	ENST00000395120.2	83.8	False
CHS.8735.alt1	RTN4RL2	-	-	77.6	False
CHS.8736.alt1	TIMM10	-	-	92.6	False
CHS.8736.alt2	TIMM10	-	-	92.6	False
CHS.8736.alt3	TIMM10	-	ENST00000525587.1	92.6	False
CHS.8736.alt4	TIMM10	rna-XM_024448436.1	-	92.6	False
CHS.8736.9	TIMM10	-	ENST00000525158.1	92.6	True
CHS.8737.19	-	-	ENST00000529452.5	57.6	True
CHS.8737.21	-	-	ENST00000524995.5	73.3	False
CHS.8737.22	-	-	ENST00000534105.5	73.3	False
CHS.8737.alt1	-	rna-XM_024448728.1	-	74.9	False
CHS.8737.alt2	-	rna-XM_024448727.1	-	74.9	False
CHS.8737.2	-	rna-XM_011545322.2	-	74.2	False
CHS.8737.alt3	-	-	-	74.2	True
CHS.8737.alt4	-	-	-	74.2	False
CHS.8737.alt5	-	-	-	74.2	False
CHS.8737.alt6	-	-	-	74.2	False
CHS.8737.alt7	-	-	-	74.2	False
CHS.8737.alt8	-	-	-	74.2	False
CHS.8737.alt9	-	-	-	74.2	False
CHS.8737.alt10	-	-	-	74.2	True
CHS.8737.4	-	rna-XM_011545321.2	-	74.2	False
CHS.8737.6	-	rna-XM_017018453.2	-	74.2	True
CHS.8738.12	SMTNL1	-	ENST00000527972.5	49.2	False
CHS.8738.alt1	SMTNL1	-	-	88.8	False
CHS.8738.7	SMTNL1	-	-	88.8	False
CHS.8738.alt2	SMTNL1	-	-	67.9	True
CHS.8739.12	UBE2L6	-	ENST00000527022.1	93.8	True
CHS.8739.13	UBE2L6	-	ENST00000526659.1	88.6	False
CHS.8739.alt1	UBE2L6	-	ENST00000528275.1	91.0	True
CHS.8739.2	UBE2L6	rna-NM_198183.3	ENST00000340573.8	91.0	False
CHS.8739.alt2	UBE2L6	-	-	94.0	False
CHS.8739.alt3	UBE2L6	-	-	94.0	False
CHS.8741.14	-	-	ENST00000378324.6	83.6	False
CHS.8741.alt1	-	-	ENST00000676741.1	83.6	True
CHS.8741.17	-	-	ENST00000531797.5	67.5	True
CHS.8741.18	-	-	ENST00000531133.5	67.5	True
CHS.8741.22	-	-	ENST00000530113.1	80.4	True
CHS.8741.alt2	-	-	ENST00000677856.1	71.8	False
CHS.8741.alt3	-	-	ENST00000677624.1	57.2	False
CHS.8741.alt4	-	-	ENST00000677625.1	74.3	False
CHS.8741.alt5	-	-	ENST00000678592.1	64.2	True
CHS.8743.10	YPEL4	-	ENST00000524592.1	66.5	True
CHS.8743.alt1	YPEL4	-	-	66.5	True
CHS.8743.alt2	YPEL4	-	ENST00000529776.5	66.5	True
CHS.8743.3	YPEL4	-	ENST00000528797.5	66.5	False
CHS.8743.alt3	YPEL4	-	-	53.1	True
CHS.8743.alt4	YPEL4	-	-	56.7	True
CHS.8743.4	YPEL4	-	ENST00000532314.5	56.7	True
CHS.8743.11	YPEL4	-	ENST00000534711.5	87.2	True
CHS.8743.alt5	YPEL4	-	ENST00000534810.3	87.2	True
CHS.8743.7	YPEL4	-	-	87.2	True
CHS.8750.alt1	-	-	-	51.5	True
CHS.8750.2	-	rna-XR_001747825.2	-	72.1	True
CHS.8751.1	-	rna-NM_001317078.3	ENST00000431606.4	62.7	True
CHS.8751.4	-	-	-	62.7	False
CHS.8751.2	-	rna-NM_153450.4	ENST00000337672.9	65.8	False
CHS.8751.3	-	rna-NR_157587.1	ENST00000645681.2	65.8	False
CHS.8751.6	-	-	ENST00000528205.1	57.7	True
CHS.8751.7	-	-	ENST00000534677.1	65.0	True
CHS.8753.55	-	-	ENST00000525821.2	58.6	True
CHS.8753.alt1	-	-	ENST00000682814.1	56.4	True
CHS.8753.alt2	-	-	ENST00000683201.1	74.8	True
CHS.8753.alt3	-	-	ENST00000683769.1	74.4	True
CHS.8754.alt1	TMX2	rna-NM_001347898.2	-	79.4	True
CHS.8754.alt2	TMX2	rna-NR_144935.2	-	64.6	True
CHS.8754.alt3	TMX2	rna-NM_001347890.2	-	79.5	True
CHS.8754.alt4	TMX2	rna-NM_001347892.2	-	84.5	False
CHS.8754.alt5	TMX2	rna-NR_144933.2	-	45.8	True
CHS.8754.1	TMX2	rna-NM_001347894.2	ENST00000529403.1	84.3	True
CHS.8754.alt6	TMX2	rna-NM_001347896.2	-	84.3	False
CHS.8754.alt7	TMX2	rna-NM_001347895.2	-	84.3	False
CHS.8754.3	TMX2	rna-NM_001144012.3	ENST00000378312.8	80.2	True
CHS.8754.4	TMX2	rna-NR_037645.2	ENST00000528110.5	65.5	True
CHS.8754.6	TMX2	-	ENST00000530114.5	67.6	True
CHS.8754.7	TMX2	-	ENST00000525035.5	72.2	True
CHS.8754.9	TMX2	-	ENST00000528042.1	66.9	True
CHS.8755.8	SELENOH	-	ENST00000388857.8	78.7	True
CHS.8755.2	SELENOH	rna-NM_001321335.2	ENST00000528798.1	94.2	False
CHS.8755.7	SELENOH	-	ENST00000533321.1	69.5	True
CHS.8765.1	-	rna-NM_001004459.1	ENST00000641683.1	85.4	no_introns
CHS.8775.11	LPXN	rna-XM_011545388.3	-	74.9	True
CHS.8775.12	LPXN	rna-XM_011545390.2	-	74.9	False
CHS.8775.13	LPXN	rna-XM_011545391.3	-	74.9	True
CHS.8775.15	LPXN	rna-NM_001307951.2	ENST00000528489.1	74.9	True
CHS.8775.14	LPXN	rna-NM_001143995.3	ENST00000528954.5	73.3	True
CHS.8775.16	LPXN	rna-XM_006718750.1	-	84.9	True
CHS.8775.alt1	LPXN	-	-	84.9	False
CHS.8775.alt2	LPXN	-	-	84.9	False
CHS.8775.5	LPXN	-	-	84.9	False
CHS.8775.6	LPXN	-	-	84.9	False
CHS.8775.23	LPXN	rna-XM_017018579.2	-	65.7	False
CHS.8775.24	LPXN	rna-XM_011545394.3	-	69.6	False
CHS.8775.25	LPXN	rna-XM_011545393.3	-	69.6	False
CHS.8775.alt3	LPXN	-	-	90.8	True
CHS.8775.alt4	LPXN	-	-	68.9	True
CHS.8775.alt5	LPXN	-	-	68.9	False
CHS.8775.alt6	LPXN	-	-	69.4	True
CHS.8775.alt7	LPXN	-	-	79.9	True
CHS.8775.4	LPXN	-	-	79.9	False
CHS.8775.alt8	LPXN	-	-	72.1	False
CHS.8775.alt9	LPXN	-	-	74.2	False
CHS.8780.alt1	GLYAT	-	ENST00000611865.4	95.0	False
CHS.8780.3	GLYAT	rna-NM_005838.4	ENST00000278400.3	89.2	False
CHS.8780.alt2	GLYAT	-	-	93.1	False
CHS.8780.alt3	GLYAT	-	-	86.6	True
CHS.8780.alt4	GLYAT	-	-	80.7	False
CHS.8781.alt1	GLYATL2	-	-	88.2	False
CHS.8781.alt2	GLYATL2	-	-	88.2	False
CHS.8781.alt3	GLYATL2	-	-	88.2	False
CHS.8781.4	GLYATL2	-	-	88.2	False
CHS.8781.7	GLYATL2	rna-XM_011544809.3	-	88.2	False
CHS.8781.alt4	GLYATL2	-	-	90.2	False
CHS.8781.alt5	GLYATL2	rna-XM_024448395.1	-	90.2	False
CHS.8781.alt6	GLYATL2	rna-XM_024448394.1	-	90.2	False
CHS.8781.alt7	GLYATL2	rna-XM_017017337.2	-	90.2	False
CHS.8781.5	GLYATL2	-	ENST00000532258.1	90.2	False
CHS.8781.6	GLYATL2	rna-XM_017017338.2	-	90.2	False
CHS.8781.8	GLYATL2	-	ENST00000533636.1	84.7	False
CHS.8783.10	GLYATL1	rna-XM_011545356.2	-	83.9	False
CHS.8783.11	GLYATL1	rna-XM_011545354.2	-	83.9	False
CHS.8783.13	GLYATL1	rna-XM_011545359.2	-	83.9	False
CHS.8783.14	GLYATL1	rna-XM_011545358.3	-	83.9	False
CHS.8783.5	GLYATL1	rna-XM_011545357.2	-	83.9	False
CHS.8783.6	GLYATL1	rna-XM_011545355.2	-	83.9	False
CHS.8783.12	GLYATL1	rna-NM_001389713.2	-	90.1	False
CHS.8783.15	GLYATL1	rna-NM_001220496.4	ENST00000527708.5	90.1	False
CHS.8783.17	GLYATL1	-	ENST00000530240.5	90.1	False
CHS.8783.2	GLYATL1	rna-NM_001220494.4	ENST00000317391.8	90.1	False
CHS.8783.20	GLYATL1	-	ENST00000612196.1	90.1	False
CHS.8783.alt2	GLYATL1	rna-NM_001389714.2	-	90.1	False
CHS.8783.alt3	GLYATL1	-	-	90.1	False
CHS.8783.alt4	GLYATL1	rna-NM_001389715.2	-	90.1	False
CHS.8783.alt5	GLYATL1	rna-NM_001389716.2	-	90.1	False
CHS.8783.alt6	GLYATL1	-	-	90.1	False
CHS.8783.4	GLYATL1	rna-NM_001389711.2	-	90.1	False
CHS.8783.16	GLYATL1	rna-NM_080661.6	ENST00000300079.9	82.5	False
CHS.8783.19	GLYATL1	-	ENST00000534119.1	88.1	False
CHS.8783.alt7	GLYATL1	-	-	88.1	False
CHS.8783.1	GLYATL1	-	ENST00000525608.5	63.5	False
CHS.8783.18	GLYATL1	-	ENST00000531245.1	63.5	False
CHS.8783.alt8	GLYATL1	-	ENST00000534612.5	63.5	False
CHS.8783.alt9	GLYATL1	-	ENST00000534241.1	63.5	False
CHS.8791.15	-	-	ENST00000527475.1	92.4	True
CHS.8791.5	-	-	-	60.6	True
CHS.8791.6	-	-	-	62.3	True
CHS.8810.11	-	-	ENST00000528903.1	33.8	True
CHS.8810.alt1	-	-	-	86.1	False
CHS.8810.alt2	-	-	-	86.2	True
CHS.8812.alt1	-	-	-	62.5	False
CHS.8812.alt2	-	-	-	63.1	False
CHS.8818.10	STX3	rna-XM_011545221.2	-	85.7	True
CHS.8818.11	STX3	rna-XM_005274200.4	-	81.6	True
CHS.8818.alt1	STX3	-	-	81.6	True
CHS.8818.12	STX3	rna-XR_001747944.2	-	81.3	False
CHS.8818.alt2	STX3	-	-	81.3	True
CHS.8818.alt3	STX3	-	-	81.3	True
CHS.8818.9	STX3	rna-XM_005274195.4	-	81.3	False
CHS.8818.13	STX3	rna-XM_005274198.3	-	81.1	False
CHS.8818.14	STX3	-	ENST00000530498.1	75.4	True
CHS.8818.18	STX3	rna-XM_017018194.1	-	80.8	False
CHS.8818.26	STX3	-	ENST00000528805.1	81.3	True
CHS.8818.8	STX3	rna-XM_017018196.1	-	81.3	True
CHS.8818.alt4	STX3	-	ENST00000641815.1	85.3	True
CHS.8818.alt5	STX3	-	-	79.7	True
CHS.8818.alt6	STX3	-	-	79.7	True
CHS.8818.alt7	STX3	-	-	79.7	True
CHS.8818.alt8	STX3	-	-	65.5	True
CHS.8818.alt9	STX3	-	ENST00000533637.5	65.5	True
CHS.8818.alt10	STX3	-	-	82.1	True
CHS.8818.alt11	STX3	-	-	78.6	True
CHS.8818.alt12	STX3	-	-	84.3	True
CHS.8818.5	STX3	rna-NM_001178040.2	ENST00000529177.5	79.7	True
CHS.8819.7	MRPL16	-	ENST00000534340.1	89.0	False
CHS.8819.alt1	MRPL16	-	-	87.6	False
CHS.8821.13	CBLIF	-	ENST00000525058.5	59.6	False
CHS.8821.alt1	CBLIF	-	ENST00000532070.1	90.8	True
CHS.8821.3	CBLIF	rna-XM_011544939.3	-	87.1	True
CHS.8826.1	-	rna-NM_001368161.2	-	71.9	False
CHS.8827.3	OOSP2	-	ENST00000532905.1	88.5	False
CHS.8828.alt1	MS4A3	-	-	67.9	False
CHS.8828.7	MS4A3	rna-XM_011545363.3	-	67.9	False
CHS.8828.alt2	MS4A3	-	-	67.9	True
CHS.8828.3	MS4A3	rna-NM_001031809.2	ENST00000358152.6	63.3	True
CHS.8828.6	MS4A3	-	ENST00000534744.1	63.3	True
CHS.8828.4	MS4A3	rna-NM_001031666.2	ENST00000395032.6	75.9	True
CHS.8828.5	MS4A3	-	ENST00000525686.1	75.9	False
CHS.8830.alt1	MS4A2	-	-	67.5	False
CHS.8830.8	MS4A2	-	-	67.5	True
CHS.8830.3	MS4A2	rna-XM_005273846.4	-	70.8	False
CHS.8830.4	MS4A2	rna-XM_011544850.2	-	72.4	False
CHS.8830.5	MS4A2	-	ENST00000440896.2	89.6	True
CHS.8830.7	MS4A2	rna-NM_001256916.2	ENST00000617306.1	55.7	True
CHS.8832.19	MS4A6A	rna-XM_006718660.2	-	55.0	False
CHS.8832.20	MS4A6A	rna-XM_024448652.1	-	66.7	False
CHS.8832.21	MS4A6A	rna-XM_005274177.3	-	66.7	False
CHS.8832.alt1	MS4A6A	rna-NM_001330275.1	-	66.7	False
CHS.8832.alt2	MS4A6A	-	ENST00000529054.5	66.7	False
CHS.8832.25	MS4A6A	rna-XM_006718661.2	-	58.7	False
CHS.8832.26	MS4A6A	rna-NM_001247999.2	ENST00000426738.6	71.9	False
CHS.8832.alt3	MS4A6A	-	ENST00000412309.6	71.9	False
CHS.8832.28	MS4A6A	rna-XM_011545209.1	-	63.5	False
CHS.8832.33	MS4A6A	-	ENST00000532169.5	54.5	False
CHS.8832.alt4	MS4A6A	-	-	54.5	False
CHS.8832.alt5	MS4A6A	-	-	72.5	False
CHS.8832.alt6	MS4A6A	rna-XM_024448653.1	-	72.5	False
CHS.8832.7	MS4A6A	rna-NM_152852.3	ENST00000530839.5	72.5	False
CHS.8832.3	MS4A6A	rna-NM_152851.2	ENST00000420732.6	59.4	False
CHS.8832.alt7	MS4A6A	rna-XM_024448654.1	-	59.4	False
CHS.8832.alt8	MS4A6A	-	-	59.4	False
CHS.8832.alt9	MS4A6A	-	ENST00000534596.5	69.7	False
CHS.8834.11	MS4A4E	rna-XM_011545419.2	-	66.3	True
CHS.8834.alt2	MS4A4E	-	-	56.9	False
CHS.8834.2	MS4A4E	rna-NM_001351235.2	ENST00000532442.5	56.9	False
CHS.8834.alt3	MS4A4E	-	ENST00000638529.1	49.5	False
CHS.8834.5	MS4A4E	rna-XM_011545416.2	-	48.9	False
CHS.8834.8	MS4A4E	rna-XM_017018641.1	-	56.9	False
CHS.8835.alt1	MS4A4A	-	ENST00000679988.1	67.4	True
CHS.8835.alt2	MS4A4A	-	ENST00000679385.1	67.4	False
CHS.8835.alt3	MS4A4A	-	ENST00000681157.1	51.2	False
CHS.8835.1	MS4A4A	rna-NM_024021.4	ENST00000343968.8	72.8	False
CHS.8835.alt4	MS4A4A	-	ENST00000529950.2	72.8	False
CHS.8835.4	MS4A4A	rna-XM_017017909.2	-	72.8	False
CHS.8835.alt5	MS4A4A	-	ENST00000680537.1	72.8	False
CHS.8835.alt6	MS4A4A	-	ENST00000680757.1	72.8	False
CHS.8835.3	MS4A4A	rna-NM_001243266.2	ENST00000532114.6	54.0	True
CHS.8835.alt7	MS4A4A	-	ENST00000680560.1	71.0	False
CHS.8837.13	MS4A6E	-	ENST00000300182.8	59.5	False
CHS.8837.alt1	MS4A6E	-	-	59.5	False
CHS.8837.alt2	MS4A6E	-	-	59.5	False
CHS.8837.alt3	MS4A6E	rna-NR_170614.1	-	59.5	False
CHS.8838.16	MS4A7	-	ENST00000530234.2	58.4	False
CHS.8838.4	MS4A7	rna-NM_206938.2	ENST00000358246.5	60.1	True
CHS.8838.6	MS4A7	rna-NM_206940.2	ENST00000534016.5	60.1	True
CHS.8838.5	MS4A7	rna-NM_206939.2	-	63.8	True
CHS.8839.1	-	rna-NR_049734.2	-	54.0	False
CHS.8839.2	-	rna-NR_049732.2	ENST00000525397.5	54.0	False
CHS.8839.5	-	rna-NR_049731.2	ENST00000530662.5	56.3	False
CHS.8839.6	-	rna-NR_049733.2	ENST00000527841.5	56.3	False
CHS.8840.alt1	MS4A5	-	-	59.7	True
CHS.8840.5	MS4A5	-	ENST00000534071.1	59.7	True
CHS.8840.alt2	MS4A5	-	ENST00000531403.5	59.7	True
CHS.8840.7	MS4A5	-	ENST00000528093.1	65.0	True
CHS.8840.alt3	MS4A5	-	-	67.6	False
CHS.8841.13	MS4A1	rna-NM_152867.2	ENST00000534668.6	63.1	False
CHS.8841.alt1	MS4A1	-	-	63.1	False
CHS.8841.alt2	MS4A1	-	ENST00000389939.2	63.1	False
CHS.8841.9	MS4A1	rna-NM_021950.4	ENST00000674194.1	63.1	False
CHS.8841.14	MS4A1	-	ENST00000532418.1	57.0	False
CHS.8841.15	MS4A1	-	ENST00000530482.1	83.9	True
CHS.8841.alt3	MS4A1	-	ENST00000528313.1	60.1	True
CHS.8841.alt4	MS4A1	-	-	57.8	False
CHS.8842.1	MS4A12	rna-XM_011545117.2	-	70.2	False
CHS.8842.alt1	MS4A12	-	-	70.2	False
CHS.8842.4	MS4A12	rna-NM_001164470.2	ENST00000537076.5	54.7	False
CHS.8845.1	MS4A13	rna-XR_949954.2	-	85.5	False
CHS.8845.4	MS4A13	rna-NM_001100909.2	ENST00000378185.6	72.3	False
CHS.8845.5	MS4A13	rna-NM_001278320.2	ENST00000437058.6	71.2	False
CHS.8845.alt1	MS4A13	-	-	71.2	False
CHS.8845.6	MS4A13	-	ENST00000527948.1	69.0	False
CHS.8848.alt1	MS4A8	-	ENST00000534316.1	59.5	False
CHS.8849.2	-	rna-NM_001354471.3	-	58.7	True
CHS.8850.10	MS4A15	rna-XM_011544812.3	-	51.6	False
CHS.8850.11	MS4A15	rna-XM_006718459.4	-	59.2	False
CHS.8850.12	MS4A15	rna-XM_011544814.1	-	59.2	False
CHS.8850.alt1	MS4A15	-	-	59.2	False
CHS.8850.alt2	MS4A15	-	-	59.2	True
CHS.8850.4	MS4A15	rna-NM_152717.3	ENST00000337911.8	59.2	False
CHS.8850.alt3	MS4A15	-	-	44.2	True
CHS.8850.2	MS4A15	rna-NR_103481.2	ENST00000429322.6	52.4	False
CHS.8850.3	MS4A15	rna-NM_001278242.2	ENST00000528170.5	53.6	False
CHS.8850.6	MS4A15	-	-	67.9	False
CHS.8851.1	MS4A10	rna-XM_011544991.2	-	59.8	False
CHS.8851.2	MS4A10	rna-XM_011544989.1	-	63.8	False
CHS.8855.4	CCDC86	-	ENST00000545580.1	85.1	False
CHS.8855.alt1	CCDC86	-	ENST00000649393.1	85.1	True
CHS.8857.alt1	-	-	-	82.2	False
CHS.8857.alt2	-	-	-	82.2	False
CHS.8857.alt3	-	-	-	82.2	True
CHS.8857.alt4	-	-	-	82.2	False
CHS.8857.alt5	-	-	-	82.2	True
CHS.8857.alt6	-	rna-NM_001391944.1	-	77.6	False
CHS.8857.alt7	-	-	-	77.6	True
CHS.8857.6	-	-	-	77.6	False
CHS.8857.alt8	-	-	-	85.8	True
CHS.8857.alt9	-	-	-	85.8	True
CHS.8857.alt10	-	-	-	85.8	True
CHS.8857.2	-	rna-XM_011544853.2	-	75.1	False
CHS.8857.3	-	rna-XM_011544852.2	-	75.1	False
CHS.8857.5	-	rna-NM_001391943.1	ENST00000537203.5	75.1	True
CHS.8858.3	-	-	-	87.7	False
CHS.8862.4	TMEM109	-	-	64.3	False
CHS.8862.8	TMEM109	-	ENST00000536171.1	64.3	True
CHS.8863.12	-	-	ENST00000544098.1	74.0	True
CHS.8863.alt1	-	-	ENST00000536409.1	53.6	True
CHS.8863.alt2	-	-	ENST00000540112.1	55.3	True
CHS.8863.alt3	-	-	ENST00000535480.1	75.5	True
CHS.8864.16	-	-	ENST00000681015.1	75.2	True
CHS.8864.alt1	-	-	ENST00000536491.2	82.0	False
CHS.8864.alt2	-	-	ENST00000536784.6	60.0	False
CHS.8864.alt3	-	-	ENST00000538739.2	81.2	True
CHS.8864.alt4	-	-	-	64.9	True
CHS.8864.4	-	rna-NR_027391.2	ENST00000541505.5	68.8	True
CHS.8864.7	-	rna-XR_949960.2	-	68.8	False
CHS.8866.12	-	-	ENST00000541964.1	91.4	True
CHS.8866.15	-	-	ENST00000419282.2	66.6	True
CHS.8866.alt1	-	-	-	80.5	False
CHS.8866.alt2	-	-	-	62.5	False
CHS.8866.alt3	-	-	-	62.6	False
CHS.8866.alt4	-	-	-	52.0	True
CHS.8866.alt5	-	-	-	54.4	False
CHS.8866.3	-	rna-NR_045638.2	ENST00000344931.9	76.1	True
CHS.8871.alt1	CD5	-	-	73.5	False
CHS.8871.alt2	CD5	-	-	71.7	False
CHS.8872.alt1	VPS37C	-	-	64.5	True
CHS.8872.alt2	VPS37C	-	-	65.4	False
CHS.8872.alt3	VPS37C	-	-	65.4	False
CHS.8872.alt4	VPS37C	-	-	65.4	False
CHS.8872.alt5	VPS37C	-	-	65.4	False
CHS.8872.6	VPS37C	rna-XM_005274077.3	ENST00000538036.1	65.4	False
CHS.8872.4	VPS37C	rna-XM_017017955.1	-	60.7	True
CHS.8878.alt1	PGA3	-	ENST00000543505.5	94.5	False
CHS.8878.alt2	PGA3	-	-	94.5	False
CHS.8878.6	PGA3	-	ENST00000538258.1	94.5	False
CHS.8878.alt3	PGA3	-	-	94.5	False
CHS.8878.alt4	PGA3	-	ENST00000543125.5	77.9	False
CHS.8878.5	PGA3	-	ENST00000541699.1	92.8	False
CHS.8879.5	PGA4	-	-	94.5	False
CHS.8879.8	PGA4	-	ENST00000544899.1	94.5	False
CHS.8879.6	PGA4	-	ENST00000537932.5	77.9	False
CHS.8879.4	PGA4	-	ENST00000539581.1	91.3	False
CHS.8880.4	PGA5	-	ENST00000535568.1	89.3	False
CHS.8880.5	PGA5	-	ENST00000451616.6	77.3	False
CHS.8880.6	PGA5	-	ENST00000541528.1	94.3	False
CHS.8881.alt1	-	-	-	81.9	True
CHS.8881.alt2	-	-	-	81.9	True
CHS.8881.alt3	-	-	-	61.0	True
CHS.8881.3	-	-	-	61.0	True
CHS.8881.alt4	-	-	ENST00000301770.10	73.7	False
CHS.8881.alt5	-	-	-	58.5	True
CHS.8881.alt6	-	-	-	58.5	True
CHS.8881.alt7	-	-	-	56.0	True
CHS.8881.alt8	-	-	-	63.7	True
CHS.8881.alt9	-	-	-	64.5	True
CHS.8881.alt10	-	-	-	79.7	True
CHS.8881.alt11	-	-	-	79.7	True
CHS.8881.alt12	-	-	-	59.6	True
CHS.8883.alt1	-	-	ENST00000680357.1	87.5	False
CHS.8883.alt2	-	-	ENST00000681580.1	86.9	True
CHS.8883.alt3	-	-	ENST00000681815.1	57.2	True
CHS.8883.alt4	-	-	ENST00000451943.6	89.4	True
CHS.8883.alt5	-	-	ENST00000538470.2	90.4	True
CHS.8883.alt6	-	-	ENST00000681067.1	92.3	True
CHS.8883.alt7	-	-	ENST00000680096.1	92.7	False
CHS.8883.7	-	-	ENST00000545894.1	88.1	True
CHS.8884.19	-	-	ENST00000524968.1	90.6	True
CHS.8884.21	-	-	ENST00000529092.1	52.4	True
CHS.8884.23	-	-	ENST00000533853.1	89.2	True
CHS.8884.25	-	-	ENST00000524953.1	80.2	True
CHS.8884.26	-	-	ENST00000534134.1	80.2	True
CHS.8884.29	-	-	ENST00000528061.1	90.6	True
CHS.8884.2	-	rna-NM_001351980.2	-	91.5	False
CHS.8884.alt1	-	-	ENST00000529479.5	91.5	False
CHS.8884.31	-	-	ENST00000525366.5	94.6	True
CHS.8884.34	-	-	ENST00000530329.1	55.8	True
CHS.8884.alt2	-	-	-	85.1	False
CHS.8884.alt3	-	-	ENST00000532173.6	93.8	False
CHS.8884.alt4	-	-	-	90.8	True
CHS.8885.14	CYB561A3	rna-XM_011544823.2	-	89.3	True
CHS.8885.3	CYB561A3	rna-NM_001300763.2	ENST00000447532.6	89.3	True
CHS.8885.alt1	CYB561A3	-	-	89.3	False
CHS.8885.15	CYB561A3	rna-XM_011544821.2	-	85.6	False
CHS.8885.19	CYB561A3	-	ENST00000540317.5	96.3	False
CHS.8885.23	CYB561A3	-	ENST00000536452.1	73.5	True
CHS.8885.25	CYB561A3	-	ENST00000536915.5	90.9	False
CHS.8885.5	CYB561A3	rna-NM_001161454.1	ENST00000426130.6	90.9	False
CHS.8885.26	CYB561A3	-	ENST00000540139.5	94.7	True
CHS.8885.29	CYB561A3	-	ENST00000537364.5	96.1	True
CHS.8885.alt2	CYB561A3	-	-	84.9	True
CHS.8885.alt3	CYB561A3	-	ENST00000540755.5	73.1	True
CHS.8885.alt4	CYB561A3	-	ENST00000539890.1	69.0	True
CHS.8885.alt5	CYB561A3	-	ENST00000535177.1	91.6	False
CHS.8885.alt6	CYB561A3	-	ENST00000538263.5	76.5	False
CHS.8885.alt7	CYB561A3	-	ENST00000545361.5	87.7	False
CHS.8885.2	CYB561A3	rna-NM_001161452.2	-	92.6	True
CHS.8885.alt8	CYB561A3	-	-	92.6	True
CHS.8885.alt9	CYB561A3	-	-	92.6	True
CHS.8886.10	TMEM138	-	ENST00000542946.1	87.5	True
CHS.8886.alt1	TMEM138	-	-	87.5	True
CHS.8886.11	TMEM138	rna-XM_006718586.2	-	79.0	False
CHS.8886.12	TMEM138	rna-XM_006718585.3	ENST00000507563.6	66.3	True
CHS.8886.13	TMEM138	rna-XR_949964.3	-	68.3	False
CHS.8886.14	TMEM138	rna-XR_949965.1	-	68.3	False
CHS.8886.18	TMEM138	rna-XR_949966.2	-	68.3	False
CHS.8886.15	TMEM138	rna-XM_011545100.1	-	81.0	False
CHS.8886.16	TMEM138	rna-XM_017017917.1	-	87.8	False
CHS.8886.17	TMEM138	rna-XM_011545098.2	-	74.9	False
CHS.8886.19	TMEM138	rna-XM_011545099.2	-	77.5	False
CHS.8886.20	TMEM138	-	ENST00000540194.5	68.6	False
CHS.8886.22	TMEM138	-	ENST00000381787.2	67.2	True
CHS.8886.alt2	TMEM138	-	ENST00000423772.6	67.2	False
CHS.8886.alt3	TMEM138	-	ENST00000545420.1	67.2	False
CHS.8886.4	TMEM138	rna-NR_028473.2	-	67.2	False
CHS.8886.7	TMEM138	rna-NM_001330281.2	-	67.2	False
CHS.8886.alt4	TMEM138	-	ENST00000451389.6	71.1	False
CHS.8886.8	TMEM138	-	ENST00000534963.5	88.0	False
CHS.8887.10	TMEM216	-	ENST00000544795.5	88.4	True
CHS.8887.alt1	TMEM216	-	-	88.4	True
CHS.8887.13	TMEM216	-	-	88.5	False
CHS.8887.alt2	TMEM216	-	-	88.9	False
CHS.8887.alt3	TMEM216	-	-	88.9	False
CHS.8887.alt4	TMEM216	-	-	88.9	False
CHS.8887.alt5	TMEM216	-	-	88.9	False
CHS.8887.alt6	TMEM216	-	-	88.1	False
CHS.8887.alt7	TMEM216	-	-	88.1	False
CHS.8887.alt8	TMEM216	-	-	88.1	False
CHS.8887.alt9	TMEM216	-	-	88.1	False
CHS.8887.alt10	TMEM216	rna-NM_016499.6	-	88.1	False
CHS.8887.alt11	TMEM216	-	-	81.8	True
CHS.8887.alt12	TMEM216	-	-	89.2	False
CHS.8887.alt13	TMEM216	rna-NM_001173991.3	ENST00000334888.9	89.2	False
CHS.8887.2	TMEM216	rna-NM_001330285.2	ENST00000398979.7	79.4	True
CHS.8887.alt14	TMEM216	-	-	79.4	False
CHS.8888.10	CPSF7	-	-	66.2	True
CHS.8888.24	CPSF7	rna-XM_011545263.2	-	66.2	False
CHS.8888.27	CPSF7	rna-NR_165419.1	-	66.2	True
CHS.8888.alt1	CPSF7	-	-	66.2	False
CHS.8888.alt2	CPSF7	rna-NR_165418.1	-	66.2	False
CHS.8888.alt3	CPSF7	rna-NR_165414.1	-	66.2	True
CHS.8888.alt4	CPSF7	rna-NR_165416.1	-	66.2	True
CHS.8888.alt5	CPSF7	rna-NR_165413.1	-	66.2	True
CHS.8888.20	CPSF7	rna-XM_011545261.2	-	66.0	True
CHS.8888.26	CPSF7	rna-XM_005274303.4	-	66.0	True
CHS.8888.28	CPSF7	rna-NR_165415.1	-	66.0	True
CHS.8888.alt6	CPSF7	-	-	66.0	True
CHS.8888.alt7	CPSF7	-	-	66.0	False
CHS.8888.23	CPSF7	rna-XM_011545258.2	-	62.5	False
CHS.8888.25	CPSF7	rna-XM_005274299.4	-	62.5	True
CHS.8888.alt8	CPSF7	-	-	62.5	False
CHS.8888.alt9	CPSF7	-	-	62.5	False
CHS.8888.alt10	CPSF7	-	-	62.5	True
CHS.8888.6	CPSF7	rna-NM_001136040.4	ENST00000394888.8	62.5	True
CHS.8888.33	CPSF7	-	ENST00000626926.1	62.7	True
CHS.8888.alt11	CPSF7	-	ENST00000463244.6	63.1	True
CHS.8888.alt12	CPSF7	-	ENST00000474684.1	64.7	False
CHS.8888.22	CPSF7	rna-XM_011545259.2	-	62.8	False
CHS.8888.30	CPSF7	-	ENST00000448745.5	62.8	True
CHS.8889.15	SDHAF2	-	ENST00000542074.1	60.1	True
CHS.8889.16	SDHAF2	-	ENST00000536670.5	71.6	False
CHS.8889.19	SDHAF2	-	ENST00000536250.1	57.3	False
CHS.8889.20	SDHAF2	-	ENST00000543265.1	70.0	True
CHS.8889.alt1	SDHAF2	-	ENST00000534878.5	72.7	True
CHS.8889.alt2	SDHAF2	-	ENST00000359614.9	76.0	False
CHS.8889.alt3	SDHAF2	-	ENST00000537782.5	76.7	False
CHS.8889.5	SDHAF2	-	ENST00000542794.5	83.7	False
CHS.8890.15	PPP1R32	-	ENST00000535545.5	57.2	True
CHS.8890.18	PPP1R32	-	ENST00000366212.8	71.3	False
CHS.8890.19	PPP1R32	-	ENST00000538185.1	67.2	True
CHS.8890.2	PPP1R32	rna-NM_001170753.2	ENST00000432063.6	53.9	True
CHS.8896.14	-	rna-XM_006718736.4	-	86.5	True
CHS.8896.15	-	rna-XM_005274390.5	-	91.5	False
CHS.8896.27	-	rna-XM_011545335.2	-	91.5	False
CHS.8896.31	-	-	ENST00000539468.5	91.5	True
CHS.8896.alt1	-	-	-	91.5	False
CHS.8896.alt2	-	-	-	91.5	True
CHS.8896.alt3	-	-	-	91.5	True
CHS.8896.alt4	-	-	-	91.5	False
CHS.8896.alt5	-	-	-	91.5	True
CHS.8896.alt6	-	-	-	91.5	True
CHS.8896.alt7	-	-	-	91.5	False
CHS.8896.alt8	-	-	-	91.5	False
CHS.8896.alt9	-	-	-	91.5	False
CHS.8896.alt10	-	-	-	91.5	False
CHS.8896.alt11	-	-	-	91.5	False
CHS.8896.alt12	-	-	-	91.5	False
CHS.8896.alt13	-	-	-	91.5	True
CHS.8896.16	-	rna-XM_005274387.4	-	69.1	False
CHS.8896.20	-	rna-XM_011545343.2	-	77.8	False
CHS.8896.21	-	rna-XM_011545341.2	-	72.1	False
CHS.8896.22	-	rna-XM_011545340.2	-	69.5	False
CHS.8896.2	-	rna-NM_004200.4	ENST00000263846.8	77.7	True
CHS.8896.36	-	-	ENST00000545053.1	59.7	True
CHS.8896.37	-	rna-XM_011545342.2	-	41.9	False
CHS.8896.3	-	rna-NM_001252065.2	ENST00000540677.5	71.5	True
CHS.8896.4	-	rna-NM_001300773.2	ENST00000542836.5	72.7	True
CHS.8896.alt14	-	-	-	65.1	False
CHS.8896.alt15	-	-	-	49.5	False
CHS.8896.alt16	-	rna-NM_001370210.1	-	67.5	True
CHS.8896.alt17	-	rna-NM_001370211.1	-	73.2	True
CHS.8896.alt18	-	-	ENST00000540831.1	82.0	False
CHS.8901.alt1	-	-	-	50.9	False
CHS.8901.9	-	-	ENST00000540717.1	68.1	True
CHS.8904.23	-	-	ENST00000537318.5	44.4	True
CHS.8904.25	-	-	ENST00000546247.1	47.3	True
CHS.8904.27	-	-	ENST00000539361.1	57.4	True
CHS.8904.alt1	-	-	-	55.4	True
CHS.8904.alt2	-	-	ENST00000536352.5	48.8	True
CHS.8904.alt3	-	-	ENST00000675792.1	49.5	False
CHS.8904.5	-	-	ENST00000537766.1	81.2	True
CHS.8905.alt1	TMEM258	-	ENST00000541893.5	73.7	False
CHS.8905.alt2	TMEM258	-	ENST00000545210.5	73.7	False
CHS.8905.alt3	TMEM258	-	ENST00000535297.1	73.7	True
CHS.8905.alt4	TMEM258	-	ENST00000543510.1	80.9	False
CHS.8905.2	TMEM258	-	ENST00000257262.12	78.0	False
CHS.8906.4	FEN1	-	ENST00000535723.1	92.6	False
CHS.8906.5	FEN1	-	ENST00000535307.1	58.7	False
CHS.8907.11	-	rna-XM_011545022.2	-	87.6	False
CHS.8907.12	-	-	ENST00000536991.5	86.0	True
CHS.8907.13	-	-	ENST00000460649.5	95.1	True
CHS.8907.14	-	-	ENST00000542506.5	96.0	False
CHS.8907.alt1	-	-	-	96.0	True
CHS.8907.alt2	-	-	-	96.0	False
CHS.8907.alt3	-	-	ENST00000433932.5	96.0	True
CHS.8907.16	-	-	ENST00000541683.1	65.1	True
CHS.8907.alt4	-	-	ENST00000545245.5	87.3	False
CHS.8907.alt5	-	-	ENST00000545405.5	89.8	False
CHS.8907.alt6	-	-	ENST00000421879.5	89.5	True
CHS.8907.alt7	-	-	ENST00000539419.5	68.7	False
CHS.8908.16	FADS2	-	ENST00000523235.5	89.3	True
CHS.8908.17	FADS2	-	ENST00000522359.2	75.4	True
CHS.8908.alt1	FADS2	-	ENST00000521849.5	92.4	True
CHS.8908.1	FADS2	rna-NM_001281501.1	ENST00000257261.10	87.3	False
CHS.8908.alt2	FADS2	-	-	94.7	False
CHS.8908.alt3	FADS2	-	-	86.6	False
CHS.8908.alt4	FADS2	-	ENST00000355484.3	88.6	True
CHS.8908.3	FADS2	rna-NM_001281502.1	ENST00000522056.5	89.3	True
CHS.8911.10	FADS3	-	-	84.8	False
CHS.8911.13	FADS3	rna-XR_001747868.1	-	84.8	False
CHS.8911.alt1	FADS3	-	-	84.8	False
CHS.8911.12	FADS3	rna-XM_011545023.2	-	89.9	False
CHS.8911.14	FADS3	rna-XM_017017724.1	-	78.9	False
CHS.8911.16	FADS3	rna-XR_001747866.1	-	66.7	False
CHS.8911.18	FADS3	-	-	79.9	False
CHS.8911.24	FADS3	-	ENST00000414624.6	71.5	False
CHS.8911.26	FADS3	-	ENST00000529525.1	83.0	True
CHS.8911.alt2	FADS3	-	-	72.3	False
CHS.8911.alt3	FADS3	-	ENST00000525588.5	92.1	False
CHS.8912.11	RAB3IL1	-	-	75.8	True
CHS.8912.14	RAB3IL1	rna-XM_005274140.5	-	71.3	True
CHS.8912.15	RAB3IL1	rna-XM_006718647.4	-	70.5	False
CHS.8912.16	RAB3IL1	-	-	75.9	False
CHS.8912.18	RAB3IL1	-	ENST00000533136.1	80.4	True
CHS.8912.21	RAB3IL1	rna-XM_011545196.2	-	61.3	False
CHS.8912.22	RAB3IL1	rna-XM_011545198.2	-	65.2	False
CHS.8912.26	RAB3IL1	rna-XM_011545201.3	-	64.9	False
CHS.8912.alt1	RAB3IL1	-	-	79.0	False
CHS.8912.alt2	RAB3IL1	-	-	78.6	False
CHS.8912.alt3	RAB3IL1	-	-	69.1	False
CHS.8912.alt4	RAB3IL1	-	-	82.9	False
CHS.8912.alt5	RAB3IL1	-	-	87.9	False
CHS.8912.alt6	RAB3IL1	-	-	70.6	True
CHS.8912.alt7	RAB3IL1	-	ENST00000531922.2	66.5	True
CHS.8912.4	RAB3IL1	rna-NM_001271686.2	ENST00000301773.9	72.9	True
CHS.8912.7	RAB3IL1	-	-	79.9	True
CHS.8913.10	-	rna-XR_001747952.2	-	67.1	False
CHS.8913.9	-	rna-XM_005274216.4	-	67.1	False
CHS.8913.12	-	rna-NR_134580.2	ENST00000524926.5	70.7	False
CHS.8913.3	-	rna-NM_001363592.1	-	70.7	False
CHS.8913.16	-	-	ENST00000529265.5	80.2	True
CHS.8913.17	-	-	ENST00000533521.5	62.6	True
CHS.8913.22	-	rna-NM_001363593.2	-	63.3	False
CHS.8913.alt1	-	-	-	63.3	False
CHS.8913.alt2	-	-	-	63.3	False
CHS.8913.alt3	-	-	-	63.3	False
CHS.8913.alt4	-	-	-	63.3	False
CHS.8913.alt5	-	-	-	63.3	False
CHS.8913.alt6	-	-	-	63.3	False
CHS.8913.alt7	-	-	-	63.3	False
CHS.8913.alt8	-	-	ENST00000526988.1	63.3	False
CHS.8913.24	-	rna-XM_005274215.4	-	65.5	False
CHS.8913.alt9	-	-	-	65.5	False
CHS.8913.alt10	-	-	-	65.5	False
CHS.8913.alt11	-	-	-	65.5	False
CHS.8913.alt12	-	-	-	65.5	False
CHS.8913.alt13	-	-	-	65.5	False
CHS.8913.alt14	-	-	-	47.4	False
CHS.8913.alt15	-	-	-	47.4	False
CHS.8913.alt16	-	-	-	87.9	False
CHS.8913.alt17	-	-	-	75.7	False
CHS.8913.6	-	rna-XR_001747953.2	-	84.9	True
CHS.8913.7	-	rna-XM_005274221.4	-	83.1	True
CHS.8913.8	-	rna-XR_001747954.2	-	83.1	True
CHS.8915.alt1	-	rna-XR_002957249.1	-	58.5	False
CHS.8916.14	FTH1	-	ENST00000534180.1	83.1	False
CHS.8916.15	FTH1	-	ENST00000532601.1	90.7	True
CHS.8928.alt1	-	-	-	50.1	True
CHS.8928.alt2	-	-	-	75.1	True
CHS.8928.3	-	-	ENST00000528037.1	53.1	True
CHS.8931.5	SCGB1D2	-	-	88.1	False
CHS.8932.1	SCGB2A2	rna-XM_005274005.3	ENST00000525380.1	71.5	True
CHS.8933.alt1	SCGB1D4	-	-	86.8	False
CHS.8934.10	ASRGL1	-	-	88.0	False
CHS.8934.7	ASRGL1	rna-XR_001747982.2	-	88.0	False
CHS.8934.11	ASRGL1	-	-	86.0	False
CHS.8934.8	ASRGL1	rna-XM_011545265.3	-	86.0	False
CHS.8934.13	ASRGL1	rna-XM_005274305.4	ENST00000628829.2	91.4	False
CHS.8934.16	ASRGL1	rna-XM_005274306.2	-	91.4	False
CHS.8934.15	ASRGL1	-	ENST00000534183.5	85.0	False
CHS.8934.19	ASRGL1	-	ENST00000529226.3	85.0	False
CHS.8934.alt1	ASRGL1	-	-	85.0	False
CHS.8934.20	ASRGL1	-	ENST00000534571.5	93.3	False
CHS.8934.alt2	ASRGL1	-	-	93.3	False
CHS.8934.21	ASRGL1	-	ENST00000528206.1	59.0	False
CHS.8934.22	ASRGL1	-	ENST00000525708.1	88.2	True
CHS.8934.23	ASRGL1	-	ENST00000533970.1	88.2	False
CHS.8934.alt3	ASRGL1	rna-XR_002957199.1	-	81.0	False
CHS.8934.alt4	ASRGL1	-	-	81.0	False
CHS.8934.alt5	ASRGL1	rna-XR_002957198.1	-	91.7	False
CHS.8934.alt6	ASRGL1	-	-	85.5	False
CHS.8934.6	ASRGL1	rna-XM_011545266.3	-	85.5	False
CHS.8934.alt7	ASRGL1	-	-	92.2	False
CHS.8934.alt8	ASRGL1	-	ENST00000526096.2	95.2	False
CHS.8934.4	ASRGL1	rna-NM_025080.4	ENST00000301776.9	93.9	False
CHS.8934.5	ASRGL1	rna-XM_017018354.2	-	93.0	False
CHS.8939.alt1	SCGB1A1	-	-	84.6	False
CHS.8940.alt1	-	-	ENST00000525875.1	52.7	True
CHS.8940.3	-	-	ENST00000530124.5	52.8	True
CHS.8940.4	-	rna-NM_024060.4	ENST00000257247.11	67.6	True
CHS.8940.alt2	-	-	ENST00000530285.5	70.2	True
CHS.8949.3	-	-	ENST00000469480.1	65.9	True
CHS.8949.5	-	-	ENST00000463241.2	70.0	True
CHS.8949.6	-	-	ENST00000494385.1	85.4	False
CHS.8949.alt1	-	-	ENST00000278279.7	66.1	True
CHS.8952.alt1	-	-	-	67.0	True
CHS.8952.2	-	rna-NM_001330292.2	ENST00000527204.5	67.0	True
CHS.8952.8	-	-	ENST00000526844.1	79.4	True
CHS.8953.17	-	-	ENST00000533165.1	68.2	True
CHS.8953.alt1	-	-	ENST00000466886.5	56.8	False
CHS.8953.alt2	-	-	ENST00000466671.5	58.1	False
CHS.8955.16	B3GAT3	-	ENST00000533303.1	88.0	True
CHS.8955.alt1	B3GAT3	-	-	89.2	True
CHS.8955.3	B3GAT3	rna-NR_109991.2	-	93.8	True
CHS.8955.5	B3GAT3	rna-NM_001288722.2	ENST00000531383.5	86.8	False
CHS.8955.6	B3GAT3	rna-NM_001288723.2	ENST00000534026.5	86.1	False
CHS.8955.7	B3GAT3	rna-NM_001288721.2	ENST00000532585.5	87.2	False
CHS.8956.19	-	-	ENST00000528503.1	95.8	True
CHS.8959.7	C11orf98	-	ENST00000525675.1	76.2	True
CHS.8960.alt1	LBHD1	rna-NM_001394596.1	-	71.6	False
CHS.8960.alt2	LBHD1	rna-NM_001394606.1	-	71.6	False
CHS.8960.alt3	LBHD1	rna-NM_001394599.1	-	48.3	False
CHS.8960.alt4	LBHD1	rna-NM_001394604.1	-	48.3	False
CHS.8960.alt5	LBHD1	rna-NM_001367940.2	-	47.7	False
CHS.8960.3	LBHD1	-	ENST00000431002.6	47.7	True
CHS.8960.alt6	LBHD1	rna-NM_001394607.1	-	51.2	False
CHS.8960.4	LBHD1	rna-NM_001394601.1	-	51.2	False
CHS.8960.alt7	LBHD1	rna-NM_001394609.1	-	49.5	False
CHS.8960.alt8	LBHD1	rna-NM_001394611.1	-	49.5	False
CHS.8960.alt9	LBHD1	rna-NM_001367941.2	-	49.5	False
CHS.8960.7	LBHD1	rna-NM_001394612.1	ENST00000532208.5	49.5	False
CHS.8961.2	CSKMT	rna-XM_005274232.5	-	67.4	False
CHS.8961.5	CSKMT	-	ENST00000398922.6	90.2	False
CHS.8961.6	CSKMT	-	ENST00000529868.1	90.2	True
CHS.8961.alt1	CSKMT	-	-	90.2	False
CHS.8964.10	UBXN1	rna-XM_005274033.4	-	73.2	True
CHS.8964.3	UBXN1	rna-NM_015853.5	ENST00000294119.6	73.2	True
CHS.8964.11	UBXN1	-	ENST00000526919.5	75.5	True
CHS.8964.alt1	UBXN1	-	-	75.5	True
CHS.8964.9	UBXN1	-	ENST00000525717.5	75.5	True
CHS.8964.alt2	UBXN1	-	ENST00000532904.5	77.8	True
CHS.8964.1	UBXN1	rna-NM_001286078.2	ENST00000616865.4	82.9	True
CHS.8964.5	UBXN1	rna-XM_017017874.1	ENST00000534176.1	76.0	True
CHS.8966.1	LRRN4CL	-	-	80.7	False
CHS.8967.1	BSCL2	rna-NM_001130702.2	ENST00000278893.11	81.1	False
CHS.8967.alt1	BSCL2	-	ENST00000449636.6	67.4	False
CHS.8967.alt2	BSCL2	-	ENST00000684285.1	67.4	False
CHS.8967.alt3	BSCL2	-	ENST00000684475.1	62.6	False
CHS.8967.alt4	BSCL2	-	ENST00000684067.1	72.6	False
CHS.8967.alt5	BSCL2	-	ENST00000683193.1	68.5	False
CHS.8967.alt6	BSCL2	-	ENST00000448568.6	88.2	True
CHS.8967.2	BSCL2	rna-NM_032667.6	ENST00000407022.7	71.4	False
CHS.8967.20	BSCL2	-	ENST00000403550.5	71.4	False
CHS.8967.22	BSCL2	-	ENST00000421906.5	71.4	False
CHS.8967.21	BSCL2	-	ENST00000524862.6	67.0	False
CHS.8967.4	BSCL2	rna-NM_001386028.1	ENST00000679883.1	67.0	False
CHS.8967.5	BSCL2	rna-NM_001386027.1	ENST00000405837.5	67.0	False
CHS.8970.1	GNG3	rna-XM_006718500.2	-	85.0	True
CHS.8971.10	TTC9C	rna-NM_001318815.2	-	91.3	False
CHS.8971.12	TTC9C	-	-	91.3	False
CHS.8971.alt1	TTC9C	-	-	91.3	False
CHS.8971.6	TTC9C	rna-NM_001318816.2	-	91.3	False
CHS.8971.8	TTC9C	rna-NM_001318814.2	-	91.3	False
CHS.8971.11	TTC9C	-	-	92.8	False
CHS.8971.13	TTC9C	-	-	92.8	False
CHS.8971.alt2	TTC9C	-	-	92.8	False
CHS.8971.2	TTC9C	rna-NM_001318812.2	-	92.8	False
CHS.8971.alt3	TTC9C	-	-	92.8	False
CHS.8971.9	TTC9C	rna-NM_001318813.2	ENST00000532583.1	92.8	False
CHS.8971.15	TTC9C	-	ENST00000532276.1	89.6	False
CHS.8971.1	TTC9C	-	ENST00000530625.5	92.1	False
CHS.8971.alt4	TTC9C	-	-	92.1	True
CHS.8971.alt5	TTC9C	-	-	89.4	False
CHS.8971.3	TTC9C	rna-XR_247197.4	ENST00000294161.10	89.4	False
CHS.8975.10	POLR2G	-	ENST00000525455.5	60.2	False
CHS.8975.alt1	POLR2G	-	-	60.2	False
CHS.8975.11	POLR2G	-	ENST00000524819.5	87.9	False
CHS.8975.12	POLR2G	-	ENST00000531944.5	87.9	False
CHS.8975.14	POLR2G	-	ENST00000526368.1	94.0	True
CHS.8975.13	POLR2G	-	ENST00000527435.5	94.0	True
CHS.8975.alt2	POLR2G	-	-	94.0	False
CHS.8977.10	-	rna-XM_017017100.2	-	51.4	False
CHS.8977.alt1	-	-	ENST00000525405.5	86.8	True
CHS.8977.4	-	-	ENST00000524976.5	83.1	True
CHS.8977.5	-	-	ENST00000532915.1	84.7	True
CHS.8978.1	TMEM179B	rna-NM_001363599.1	ENST00000533861.5	73.3	True
CHS.8980.17	-	-	ENST00000533048.5	80.5	False
CHS.8980.19	-	-	ENST00000527497.1	80.5	True
CHS.8980.18	-	-	ENST00000533499.1	67.7	True
CHS.8980.alt1	-	-	-	59.3	True
CHS.8980.alt2	-	-	-	59.3	True
CHS.8980.4	-	rna-XR_001747724.2	-	59.3	True
CHS.8980.6	-	rna-NM_001081491.2	ENST00000531709.6	59.3	True
CHS.8983.3	STX5	rna-NM_001244666.3	ENST00000377897.8	68.7	True
CHS.8983.4	STX5	rna-NM_001330294.2	ENST00000394690.5	75.3	False
CHS.8983.5	STX5	rna-XM_011545224.3	-	76.7	True
CHS.8983.7	STX5	-	ENST00000491231.5	71.3	True
CHS.8988.11	-	-	-	48.9	False
CHS.8988.alt1	-	-	ENST00000680002.1	53.9	False
CHS.8988.alt2	-	-	ENST00000680610.1	77.8	True
CHS.8988.alt3	-	-	ENST00000679908.1	72.2	False
CHS.8988.alt4	-	-	ENST00000541649.2	75.8	False
CHS.8988.alt5	-	-	ENST00000535768.2	81.8	False
CHS.8988.alt6	-	-	ENST00000536981.6	87.8	False
CHS.8988.alt7	-	-	ENST00000539891.6	84.8	False
CHS.8988.alt8	-	-	ENST00000538682.6	85.9	False
CHS.8990.3	CHRM1	rna-XM_011544742.2	-	70.6	True
CHS.8990.alt1	CHRM1	-	-	70.6	False
CHS.8990.7	CHRM1	-	ENST00000543973.1	71.6	True
CHS.8990.8	CHRM1	-	ENST00000536524.1	77.2	False
CHS.8993.4	-	rna-NM_001184736.2	ENST00000535878.5	85.2	True
CHS.8993.5	-	rna-NM_001184733.2	ENST00000545207.5	85.0	True
CHS.8993.8	-	-	ENST00000451262.1	69.6	True
CHS.8994.2	-	rna-NM_173586.3	ENST00000326192.5	81.0	True
CHS.8995.alt1	-	rna-NM_001394058.1	-	82.8	False
CHS.8997.10	-	-	ENST00000526800.1	81.2	False
CHS.8997.alt1	-	-	ENST00000682643.1	68.6	False
CHS.8997.alt2	-	-	-	27.5	False
CHS.8997.3	-	rna-XM_017017702.1	-	86.3	False
CHS.8997.6	-	rna-XM_017017699.1	-	86.4	False
CHS.8997.8	-	rna-NR_134874.2	ENST00000533483.5	79.5	False
CHS.8998.1	-	rna-XM_017017159.2	-	85.3	True
CHS.8998.3	-	rna-XM_017017160.1	-	85.6	True
CHS.8998.alt1	-	-	ENST00000536333.5	67.2	True
CHS.8999.13	PLAAT5	rna-NM_001146728.2	ENST00000539221.5	53.3	False
CHS.8999.14	PLAAT5	rna-NM_054108.4	ENST00000301790.4	58.9	False
CHS.8999.1	PLAAT5	-	-	92.9	False
CHS.8999.11	PLAAT5	rna-XR_001747767.1	-	92.9	False
CHS.8999.16	PLAAT5	-	-	92.9	False
CHS.8999.19	PLAAT5	-	-	92.9	False
CHS.8999.22	PLAAT5	-	-	92.9	False
CHS.8999.23	PLAAT5	-	ENST00000394615.2	92.9	True
CHS.8999.alt1	PLAAT5	-	-	92.9	True
CHS.8999.alt2	PLAAT5	-	-	92.9	True
CHS.8999.4	PLAAT5	-	ENST00000536887.5	92.9	False
CHS.8999.alt3	PLAAT5	-	-	63.0	False
CHS.8999.alt4	PLAAT5	-	-	86.0	False
CHS.8999.alt5	PLAAT5	-	ENST00000538712.1	66.4	True
CHS.8999.5	PLAAT5	rna-XM_011544753.1	-	74.3	False
CHS.8999.6	PLAAT5	rna-XM_017017172.1	-	74.3	False
CHS.8999.7	PLAAT5	rna-XM_011544751.3	-	60.1	False
CHS.8999.8	PLAAT5	rna-XM_011544752.2	-	55.8	True
CHS.8999.9	PLAAT5	rna-XR_428910.1	-	61.0	False
CHS.9002.11	LGALS12	rna-NM_001142537.2	ENST00000415491.6	91.5	True
CHS.9002.12	LGALS12	rna-NM_001142538.2	ENST00000425950.2	88.2	True
CHS.9002.alt1	LGALS12	-	-	80.3	False
CHS.9002.2	LGALS12	rna-XR_950085.2	-	80.8	False
CHS.9002.4	LGALS12	rna-XM_017018458.1	-	77.8	False
CHS.9002.5	LGALS12	rna-NM_001142535.2	ENST00000340246.10	87.9	False
CHS.9002.7	LGALS12	rna-NM_001142536.2	ENST00000255684.10	86.6	True
CHS.9004.1	PLAAT4	-	-	74.6	False
CHS.9004.alt1	PLAAT4	-	-	74.6	False
CHS.9004.alt2	PLAAT4	-	-	74.6	False
CHS.9005.2	PLAAT2	rna-XM_011545120.2	-	73.8	False
CHS.9005.alt1	PLAAT2	-	-	73.8	False
CHS.9005.alt2	PLAAT2	-	-	76.6	False
CHS.9006.alt1	PLAAT3	-	-	86.4	True
CHS.9006.alt2	PLAAT3	-	ENST00000394613.3	69.6	True
CHS.9006.1	PLAAT3	-	-	75.0	False
CHS.9006.3	PLAAT3	rna-NM_007069.3	ENST00000323646.9	75.0	True
CHS.9006.6	PLAAT3	rna-XM_006718426.1	-	75.0	False
CHS.9006.7	PLAAT3	rna-XM_011544741.1	-	74.2	False
CHS.9009.alt1	-	-	-	85.9	True
CHS.9009.alt2	-	-	-	85.8	True
CHS.9009.alt3	-	-	-	88.9	True
CHS.9009.alt4	-	-	-	85.2	False
CHS.9009.alt5	-	-	-	85.2	False
CHS.9011.10	-	rna-NM_006054.4	ENST00000537981.5	65.3	True
CHS.9011.11	-	rna-NM_201430.3	ENST00000341307.6	63.5	True
CHS.9011.12	-	rna-NR_049750.2	-	66.7	True
CHS.9011.13	-	rna-NR_049751.2	ENST00000536011.5	66.7	True
CHS.9011.14	-	rna-NM_001265591.2	ENST00000354497.4	56.7	True
CHS.9011.7	-	rna-NM_201429.2	ENST00000356000.7	62.3	True
CHS.9013.alt1	-	-	-	56.4	True
CHS.9013.alt2	-	-	-	51.2	True
CHS.9013.alt3	-	-	-	61.2	True
CHS.9013.alt4	-	-	-	54.5	True
CHS.9013.alt5	-	-	-	54.5	True
CHS.9013.1	-	rna-XM_024448662.1	-	59.8	True
CHS.9013.5	-	-	-	52.9	True
CHS.9013.9	-	-	ENST00000338498.6	46.2	True
CHS.9016.alt1	SPINDOC	-	-	61.0	False
CHS.9016.alt2	SPINDOC	-	-	61.0	False
CHS.9016.alt3	SPINDOC	-	-	61.0	False
CHS.9016.1	SPINDOC	rna-XM_005273783.3	-	57.5	False
CHS.9016.2	SPINDOC	-	-	57.5	False
CHS.9016.4	SPINDOC	rna-XR_001747777.1	-	57.5	False
CHS.9016.alt4	SPINDOC	-	-	57.8	True
CHS.9016.alt5	SPINDOC	-	-	57.2	True
CHS.9016.alt6	SPINDOC	-	-	54.0	True
CHS.9016.alt7	SPINDOC	-	ENST00000540893.1	51.2	False
CHS.9016.3	SPINDOC	rna-XM_005273782.3	-	49.7	False
CHS.9016.5	SPINDOC	rna-XM_006718437.1	-	55.1	True
CHS.9016.6	SPINDOC	rna-XM_011544770.1	-	49.4	True
CHS.9016.8	SPINDOC	rna-XM_011544772.1	-	55.5	True
CHS.9016.9	SPINDOC	rna-XM_011544771.1	-	51.3	True
CHS.9018.35	-	-	-	95.3	True
CHS.9018.alt1	-	-	ENST00000679213.1	59.8	True
CHS.9019.alt1	-	-	-	69.2	True
CHS.9019.1	-	rna-NM_001363648.2	-	60.4	True
CHS.9019.3	-	-	ENST00000489217.1	76.9	True
CHS.9023.11	NAA40	rna-NM_001300800.1	ENST00000542163.1	91.5	True
CHS.9023.13	NAA40	-	ENST00000545161.1	89.0	True
CHS.9023.14	NAA40	-	ENST00000544194.5	84.8	True
CHS.9023.alt1	NAA40	-	ENST00000536939.1	93.1	True
CHS.9023.alt2	NAA40	-	ENST00000544138.5	57.8	False
CHS.9023.3	NAA40	-	ENST00000338447.10	88.8	True
CHS.9023.5	NAA40	rna-XM_011545254.2	-	72.3	False
CHS.9023.6	NAA40	rna-XM_011545255.2	-	64.3	False
CHS.9023.7	NAA40	rna-XM_006718689.3	-	85.1	True
CHS.9023.8	NAA40	-	ENST00000534965.5	87.5	True
CHS.9023.9	NAA40	-	ENST00000539656.5	78.8	True
CHS.9026.12	OTUB1	-	ENST00000543004.5	85.7	False
CHS.9026.13	OTUB1	-	ENST00000543988.1	94.5	False
CHS.9026.2	OTUB1	rna-NR_003089.2	ENST00000301453.7	55.8	True
CHS.9026.5	OTUB1	-	ENST00000428192.6	90.4	False
CHS.9028.10	MACROD1	-	ENST00000542359.5	65.8	True
CHS.9028.12	MACROD1	rna-XM_006718521.3	-	60.7	True
CHS.9028.14	MACROD1	rna-XM_006718522.2	-	64.9	True
CHS.9028.15	MACROD1	rna-XM_005273940.2	ENST00000538595.1	61.8	False
CHS.9028.alt1	MACROD1	-	-	75.9	True
CHS.9028.8	MACROD1	-	-	75.9	True
CHS.9028.alt2	MACROD1	-	-	94.5	False
CHS.9028.alt3	MACROD1	-	-	74.7	False
CHS.9028.7	MACROD1	-	-	74.7	False
CHS.9028.1	MACROD1	rna-XM_011544970.2	-	77.0	True
CHS.9028.alt4	MACROD1	-	-	70.7	True
CHS.9028.alt5	MACROD1	-	-	77.4	True
CHS.9028.2	MACROD1	rna-XM_005273939.4	ENST00000675777.1	78.9	True
CHS.9028.9	MACROD1	-	ENST00000545464.5	60.0	True
CHS.9033.15	-	-	ENST00000540887.1	81.1	True
CHS.9034.15	-	rna-NM_001382364.1	-	82.5	False
CHS.9034.16	-	-	ENST00000541252.1	79.4	False
CHS.9034.alt1	-	-	-	84.4	False
CHS.9035.1	TRPT1	rna-XM_024448709.1	-	83.9	False
CHS.9035.alt1	TRPT1	rna-XM_024448708.1	-	83.9	False
CHS.9035.7	TRPT1	rna-NM_001160390.2	-	83.9	True
CHS.9035.11	TRPT1	rna-NM_001160389.2	ENST00000394546.6	78.6	False
CHS.9035.12	TRPT1	rna-XM_005274347.4	-	86.0	True
CHS.9035.13	TRPT1	rna-XM_017018400.1	-	86.0	True
CHS.9035.14	TRPT1	-	ENST00000546133.5	77.4	True
CHS.9035.16	TRPT1	-	ENST00000539436.5	83.4	True
CHS.9035.20	TRPT1	-	ENST00000539595.5	83.4	True
CHS.9035.alt2	TRPT1	-	-	83.4	True
CHS.9035.17	TRPT1	-	ENST00000544286.5	47.9	True
CHS.9035.21	TRPT1	-	ENST00000536234.1	64.2	False
CHS.9035.alt3	TRPT1	-	-	83.2	True
CHS.9035.alt4	TRPT1	-	-	83.2	True
CHS.9035.alt5	TRPT1	-	-	83.2	True
CHS.9035.alt6	TRPT1	-	-	83.2	False
CHS.9035.alt7	TRPT1	-	-	83.2	True
CHS.9035.alt8	TRPT1	-	-	83.2	False
CHS.9035.alt9	TRPT1	-	-	83.2	False
CHS.9035.alt10	TRPT1	-	-	83.2	True
CHS.9035.alt11	TRPT1	-	-	83.2	True
CHS.9035.alt12	TRPT1	-	-	83.7	False
CHS.9035.2	TRPT1	rna-NM_001160393.1	-	84.0	True
CHS.9035.3	TRPT1	rna-XM_006718706.3	-	84.0	True
CHS.9035.4	TRPT1	rna-XM_005274345.4	-	84.0	True
CHS.9035.5	TRPT1	rna-XM_005274346.4	-	84.0	False
CHS.9035.6	TRPT1	rna-XM_006718707.3	-	84.0	False
CHS.9035.alt13	TRPT1	-	ENST00000537907.1	77.8	True
CHS.9035.8	TRPT1	rna-NM_031472.4	ENST00000394547.7	85.9	True
CHS.9035.9	TRPT1	rna-NM_001160392.2	ENST00000541278.5	78.2	True
CHS.9036.alt1	NUDT22	-	ENST00000537707.1	74.8	True
CHS.9036.alt2	NUDT22	rna-XM_024448715.1	-	90.4	True
CHS.9036.1	NUDT22	rna-NM_001128612.2	-	90.8	False
CHS.9036.2	NUDT22	rna-NM_001271831.1	-	88.9	False
CHS.9036.4	NUDT22	rna-NM_001128613.3	ENST00000441250.6	88.9	True
CHS.9036.5	NUDT22	-	ENST00000535000.1	91.8	True
CHS.9036.7	NUDT22	-	ENST00000543501.1	73.2	True
CHS.9036.alt3	NUDT22	rna-XM_024448716.1	-	91.7	True
CHS.9037.alt2	DNAJC4	-	ENST00000628077.2	71.8	False
CHS.9037.5	DNAJC4	-	ENST00000355040.8	71.8	True
CHS.9037.alt3	DNAJC4	-	ENST00000536006.5	60.2	False
CHS.9037.1	DNAJC4	-	ENST00000321685.7	77.4	False
CHS.9037.2	DNAJC4	rna-NM_001307980.1	ENST00000321460.5	72.8	True
CHS.9037.3	DNAJC4	rna-NM_001307981.1	-	73.1	True
CHS.9037.6	DNAJC4	-	ENST00000537109.1	66.4	True
CHS.9039.2	VEGFB	rna-NM_001243733.2	ENST00000426086.3	81.7	True
CHS.9041.10	FKBP2	rna-NM_001370363.1	-	87.9	False
CHS.9041.4	FKBP2	rna-NM_001370362.1	-	87.9	True
CHS.9041.7	FKBP2	rna-NM_001135208.2	ENST00000449942.6	87.9	False
CHS.9041.alt1	FKBP2	rna-NM_001370367.1	-	93.7	False
CHS.9041.alt2	FKBP2	rna-NM_001370360.1	-	62.0	True
CHS.9041.8	FKBP2	rna-NM_001370365.1	ENST00000652094.1	83.5	True
CHS.9044.12	BAD	-	ENST00000394531.3	53.8	False
CHS.9044.alt1	BAD	-	-	53.8	False
CHS.9044.13	BAD	-	ENST00000492141.1	78.6	False
CHS.9044.alt2	BAD	-	ENST00000493798.1	72.7	False
CHS.9044.2	BAD	rna-NM_004322.3	ENST00000394532.7	58.8	False
CHS.9045.14	GPR137	rna-NR_165394.1	-	61.5	True
CHS.9045.32	GPR137	rna-NR_165396.1	-	61.5	True
CHS.9045.17	GPR137	rna-NM_001378079.1	-	66.2	True
CHS.9045.2	GPR137	rna-NM_001378078.1	-	66.2	False
CHS.9045.29	GPR137	rna-NM_001378081.1	-	66.2	False
CHS.9045.alt1	GPR137	-	-	66.2	True
CHS.9045.alt2	GPR137	-	-	66.2	False
CHS.9045.8	GPR137	rna-NM_001378080.1	-	66.2	False
CHS.9045.9	GPR137	rna-NM_001378082.1	-	66.2	False
CHS.9045.18	GPR137	rna-NM_001378083.1	-	64.8	True
CHS.9045.27	GPR137	rna-XM_005274102.2	-	64.8	False
CHS.9045.31	GPR137	rna-XM_005274100.2	-	64.8	False
CHS.9045.35	GPR137	rna-NM_020155.4	ENST00000313074.7	64.8	True
CHS.9045.20	GPR137	rna-NM_001177358.2	ENST00000539851.5	76.2	False
CHS.9045.4	GPR137	rna-NM_001378084.1	-	76.2	False
CHS.9045.alt3	GPR137	rna-NM_001378086.1	-	76.2	True
CHS.9045.alt4	GPR137	rna-NM_001378085.1	-	76.2	True
CHS.9045.21	GPR137	rna-NM_001170881.2	ENST00000377702.8	61.3	True
CHS.9045.alt5	GPR137	rna-NM_001378077.1	-	61.3	True
CHS.9045.38	GPR137	-	ENST00000536282.1	65.1	True
CHS.9045.alt6	GPR137	rna-NR_165395.1	-	51.6	True
CHS.9045.alt7	GPR137	-	ENST00000536667.5	68.9	True
CHS.9045.alt8	GPR137	-	ENST00000535675.5	63.2	False
CHS.9045.alt9	GPR137	rna-XR_002957154.1	-	70.4	False
CHS.9045.alt10	GPR137	rna-NR_165397.1	-	61.0	True
CHS.9045.alt11	GPR137	rna-NM_001378088.1	-	61.5	True
CHS.9045.alt12	GPR137	rna-NM_001378089.1	-	58.7	False
CHS.9045.alt13	GPR137	-	ENST00000536017.1	69.0	True
CHS.9045.7	GPR137	-	ENST00000411458.5	60.4	False
CHS.9046.1	KCNK4	rna-NR_133660.2	ENST00000538767.1	53.1	True
CHS.9046.5	KCNK4	rna-NR_133661.2	ENST00000541349.5	53.1	True
CHS.9046.6	KCNK4	rna-NM_001317090.2	ENST00000394525.6	74.6	True
CHS.9046.alt1	KCNK4	-	ENST00000536690.1	63.8	True
CHS.9047.2	CATSPERZ	-	ENST00000539943.1	64.8	True
CHS.9048.1	-	rna-NR_133662.1	ENST00000539086.5	74.6	True
CHS.9048.alt1	-	-	ENST00000539216.1	65.6	True
CHS.9050.18	ESRRA	rna-NM_001282450.2	ENST00000405666.5	76.3	False
CHS.9050.alt1	ESRRA	-	-	76.3	False
CHS.9050.20	ESRRA	rna-XM_017017313.1	-	75.2	False
CHS.9050.alt2	ESRRA	-	ENST00000539594.5	76.6	False
CHS.9050.alt3	ESRRA	-	-	76.1	False
CHS.9050.alt4	ESRRA	-	-	76.1	True
CHS.9050.4	ESRRA	rna-NM_001282451.2	ENST00000677967.1	76.1	True
CHS.9050.alt5	ESRRA	-	ENST00000467987.1	63.7	True
CHS.9050.alt6	ESRRA	-	-	84.1	False
CHS.9050.alt7	ESRRA	-	-	84.5	True
CHS.9051.3	TRMT112	-	ENST00000535750.5	91.9	True
CHS.9051.4	TRMT112	rna-NM_001286082.2	ENST00000308774.6	87.6	True
CHS.9051.alt1	TRMT112	rna-NM_001372071.1	-	91.7	False
CHS.9051.2	TRMT112	rna-NM_001372072.1	-	91.7	False
CHS.9051.6	TRMT112	rna-NM_001286084.2	ENST00000539854.1	73.0	True
CHS.9051.7	TRMT112	-	ENST00000535126.1	49.3	True
CHS.9052.11	PRDX5	rna-NM_001358511.2	-	69.3	True
CHS.9052.16	PRDX5	-	-	90.4	False
CHS.9052.2	PRDX5	rna-NM_181651.3	ENST00000352435.8	73.1	True
CHS.9052.3	PRDX5	rna-NM_181652.3	ENST00000347941.4	66.6	True
CHS.9054.30	-	-	ENST00000473405.1	52.8	True
CHS.9054.alt1	-	-	ENST00000301897.5	52.8	True
CHS.9054.31	-	-	ENST00000472524.1	55.8	True
CHS.9054.alt2	-	-	-	72.6	True
CHS.9054.alt3	-	-	-	72.6	True
CHS.9054.alt4	-	-	-	72.6	True
CHS.9054.12	-	-	ENST00000494080.5	72.6	True
CHS.9054.alt5	-	-	-	72.6	True
CHS.9055.10	-	-	ENST00000531659.1	58.0	True
CHS.9055.alt1	-	-	-	76.7	True
CHS.9055.alt2	-	rna-XM_017018527.2	-	75.7	True
CHS.9063.alt1	-	-	ENST00000428570.1	70.7	False
CHS.9063.alt2	-	-	-	72.1	False
CHS.9063.alt3	-	-	ENST00000416590.1	59.5	False
CHS.9063.2	-	rna-NM_001307985.2	ENST00000377585.7	80.1	False
CHS.9063.3	-	-	-	86.6	False
CHS.9063.4	-	rna-XM_011545167.1	-	85.1	False
CHS.9063.alt4	-	-	ENST00000490834.5	84.2	False
CHS.9063.alt5	-	-	ENST00000478051.5	87.2	False
CHS.9064.4	-	rna-NM_001276327.2	ENST00000377572.5	83.9	True
CHS.9064.5	-	rna-NM_153378.3	ENST00000473690.5	83.6	False
CHS.9065.43	-	-	-	46.6	False
CHS.9065.44	-	-	ENST00000475737.1	57.5	True
CHS.9065.4	-	-	-	64.6	True
CHS.9065.53	-	-	ENST00000496291.1	68.8	False
CHS.9065.alt1	-	-	-	68.8	True
CHS.9065.alt2	-	-	-	56.3	True
CHS.9065.alt3	-	-	-	56.3	False
CHS.9065.5	-	-	ENST00000464307.5	46.6	True
CHS.9065.alt4	-	-	-	46.6	False
CHS.9065.7	-	-	-	65.1	True
CHS.9065.alt5	-	-	-	87.8	False
CHS.9068.1	-	-	ENST00000464324.5	72.9	False
CHS.9068.4	-	rna-XM_011544725.2	-	72.9	False
CHS.9068.22	-	-	ENST00000488071.1	59.1	True
CHS.9068.29	-	-	ENST00000497441.5	68.0	True
CHS.9068.30	-	-	ENST00000465852.1	68.6	True
CHS.9068.33	-	-	ENST00000394429.5	53.7	False
CHS.9068.34	-	-	ENST00000480443.1	86.1	True
CHS.9068.35	-	rna-NM_001318398.2	ENST00000421556.5	74.2	True
CHS.9068.alt1	-	-	-	74.2	False
CHS.9068.alt2	-	-	-	74.2	False
CHS.9068.alt3	-	-	-	74.2	False
CHS.9068.alt4	-	-	-	74.2	False
CHS.9068.alt5	-	-	-	62.1	True
CHS.9068.alt6	-	-	-	62.1	True
CHS.9068.alt7	-	-	-	62.3	False
CHS.9068.alt8	-	-	-	81.7	False
CHS.9068.alt9	-	-	ENST00000445445.5	81.7	False
CHS.9068.alt10	-	-	-	81.0	True
CHS.9068.alt11	-	-	ENST00000394428.5	55.2	True
CHS.9068.alt12	-	-	ENST00000377486.7	76.2	True
CHS.9068.alt13	-	-	ENST00000377487.5	76.2	True
CHS.9068.alt14	-	-	ENST00000377489.5	76.2	True
CHS.9068.alt15	-	-	ENST00000394430.5	76.2	True
CHS.9068.alt16	-	-	ENST00000377485.5	87.6	False
CHS.9068.alt17	-	-	ENST00000430645.1	86.7	False
CHS.9069.15	-	-	ENST00000462303.1	66.8	True
CHS.9069.alt1	-	-	-	84.9	False
CHS.9069.2	-	-	ENST00000483742.1	86.1	True
CHS.9071.alt1	-	-	-	60.7	True
CHS.9071.alt2	-	rna-XM_024448680.1	-	60.7	False
CHS.9071.5	-	rna-NM_001346409.2	-	60.7	True
CHS.9071.alt3	-	-	-	63.7	True
CHS.9071.alt4	-	-	ENST00000482693.1	53.8	True
CHS.9071.6	-	rna-NM_001346410.2	ENST00000448404.5	58.2	True
CHS.9073.alt1	-	-	ENST00000435926.5	85.1	False
CHS.9074.1	-	-	-	88.4	False
CHS.9074.alt1	-	-	-	88.4	False
CHS.9074.alt2	-	-	-	88.4	False
CHS.9074.alt3	-	-	-	88.4	False
CHS.9074.alt4	-	-	-	88.4	False
CHS.9074.alt5	-	-	ENST00000478548.3	88.4	False
CHS.9074.alt6	-	-	ENST00000671939.2	76.4	False
CHS.9074.alt7	-	-	ENST00000394374.7	83.9	False
CHS.9074.alt8	-	-	ENST00000672079.1	45.5	False
CHS.9077.14	-	-	ENST00000484846.1	77.8	True
CHS.9077.19	-	-	ENST00000498472.1	51.3	True
CHS.9077.20	-	-	ENST00000466015.1	77.5	True
CHS.9077.alt1	-	-	-	84.8	True
CHS.9077.alt2	-	-	ENST00000455148.1	82.8	True
CHS.9080.alt1	-	-	-	67.1	True
CHS.9081.1	PPP2R5B	rna-XM_011545133.1	-	87.0	False
CHS.9081.14	PPP2R5B	rna-XM_011545134.3	-	87.0	True
CHS.9081.alt1	PPP2R5B	-	-	87.0	False
CHS.9081.2	PPP2R5B	-	-	84.8	False
CHS.9081.alt2	PPP2R5B	-	-	84.8	False
CHS.9081.alt3	PPP2R5B	-	-	84.8	False
CHS.9081.alt4	PPP2R5B	-	-	84.8	False
CHS.9081.alt5	PPP2R5B	-	-	84.8	False
CHS.9081.alt6	PPP2R5B	-	-	84.8	False
CHS.9081.5	PPP2R5B	-	-	84.8	False
CHS.9081.alt7	PPP2R5B	-	ENST00000532850.1	81.4	True
CHS.9081.7	PPP2R5B	rna-XM_011545132.2	-	85.8	False
CHS.9082.2	GPHA2	rna-XM_011544776.2	-	85.9	False
CHS.9082.3	GPHA2	rna-XM_011544775.2	-	85.9	False
CHS.9082.5	GPHA2	-	ENST00000533257.1	85.9	True
CHS.9082.4	GPHA2	rna-XM_011544774.2	-	76.5	False
CHS.9082.6	GPHA2	-	ENST00000532246.1	73.7	True
CHS.9082.alt1	GPHA2	-	-	68.3	False
CHS.9083.alt1	MAJIN	rna-XM_024448447.1	-	62.6	False
CHS.9083.7	MAJIN	rna-XM_005273918.2	-	62.6	False
CHS.9083.1	MAJIN	rna-NM_001300803.2	ENST00000530444.5	55.8	False
CHS.9083.3	MAJIN	rna-NM_001318808.2	ENST00000530735.5	59.4	False
CHS.9085.1	BATF2	rna-NM_001300808.2	ENST00000435842.2	56.5	False
CHS.9085.alt1	BATF2	-	-	56.5	False
CHS.9085.alt2	BATF2	-	-	56.5	False
CHS.9085.2	BATF2	rna-NM_001300807.2	ENST00000527716.1	52.9	False
CHS.9085.6	BATF2	-	ENST00000534177.1	56.3	True
CHS.9087.11	ARL2	-	ENST00000524585.1	62.7	True
CHS.9087.14	ARL2	-	ENST00000529384.5	93.7	False
CHS.9087.2	ARL2	rna-NM_001199745.2	ENST00000533729.1	88.3	True
CHS.9088.alt1	-	-	ENST00000529673.5	50.6	True
CHS.9088.1	-	rna-NR_037650.1	ENST00000301886.3	69.9	False
CHS.9089.2	SNX15	rna-NM_147777.4	ENST00000352068.5	74.2	True
CHS.9089.4	SNX15	-	ENST00000526702.1	53.6	True
CHS.9090.1	SAC3D1	rna-NM_001367485.1	ENST00000531072.1	89.2	False
CHS.9090.3	SAC3D1	-	-	83.8	False
CHS.9090.7	SAC3D1	rna-NM_001367486.1	ENST00000398846.6	83.8	False
CHS.9090.5	SAC3D1	rna-NR_160029.1	-	83.9	False
CHS.9090.6	SAC3D1	rna-NR_160028.1	ENST00000533017.1	83.9	False
CHS.9090.8	SAC3D1	rna-NM_001367488.1	ENST00000674184.1	85.9	False
CHS.9090.alt1	SAC3D1	rna-NM_001367487.1	-	85.9	False
CHS.9092.12	CDCA5	-	-	60.7	True
CHS.9092.13	CDCA5	-	ENST00000404147.3	52.7	True
CHS.9092.14	CDCA5	-	ENST00000479032.6	68.4	True
CHS.9092.alt1	CDCA5	-	ENST00000524733.5	77.4	False
CHS.9092.alt2	CDCA5	-	-	55.6	True
CHS.9092.alt3	CDCA5	-	ENST00000527430.1	67.7	True
CHS.9092.5	CDCA5	rna-XM_011544747.3	-	58.9	True
CHS.9092.6	CDCA5	rna-XM_005273733.4	-	54.7	True
CHS.9092.7	CDCA5	rna-XM_005273734.4	-	56.4	False
CHS.9093.alt1	ZFPL1	-	ENST00000650243.1	73.1	False
CHS.9093.3	ZFPL1	-	ENST00000525509.1	67.4	True
CHS.9093.9	ZFPL1	-	ENST00000526791.1	67.4	False
CHS.9093.7	ZFPL1	-	-	71.2	False
CHS.9093.8	ZFPL1	-	ENST00000533216.1	68.5	True
CHS.9094.2	TMEM262	rna-NM_001242631.3	ENST00000524632.1	64.5	True
CHS.9095.alt1	TM7SF2	-	ENST00000532328.5	54.2	True
CHS.9095.2	TM7SF2	rna-NM_001277233.2	ENST00000345348.9	88.4	True
CHS.9095.3	TM7SF2	rna-NR_102367.2	ENST00000529601.5	78.3	True
CHS.9095.4	TM7SF2	-	ENST00000530650.5	86.6	True
CHS.9095.8	TM7SF2	-	ENST00000528802.1	86.8	False
CHS.9096.1	-	rna-NR_073519.2	-	76.2	True
CHS.9096.alt1	-	-	ENST00000528050.1	52.9	True
CHS.9096.alt2	-	-	ENST00000533656.1	64.9	False
CHS.9099.13	FAU	-	ENST00000279259.7	84.4	True
CHS.9099.14	FAU	-	ENST00000529259.1	86.6	True
CHS.9099.16	FAU	-	ENST00000434372.2	86.6	True
CHS.9099.5	FAU	-	ENST00000531743.5	83.4	True
CHS.9100.5	MRPL49	rna-NR_037568.2	ENST00000534078.1	58.4	True
CHS.9100.6	MRPL49	-	ENST00000528529.1	87.1	False
CHS.9100.1	MRPL49	rna-NR_037567.1	ENST00000524482.5	87.1	False
CHS.9100.10	MRPL49	-	ENST00000532671.1	87.1	True
CHS.9101.10	-	-	ENST00000525874.1	69.5	True
CHS.9101.alt1	-	-	-	64.5	False
CHS.9101.alt2	-	-	-	61.3	False
CHS.9101.6	-	-	ENST00000527765.1	50.3	True
CHS.9104.alt1	-	-	-	73.1	False
CHS.9104.5	-	rna-XM_017017708.1	-	73.1	False
CHS.9104.alt2	-	-	-	73.1	False
CHS.9104.1	-	rna-NM_001008778.2	ENST00000377185.2	69.8	False
CHS.9104.2	-	rna-XM_017017705.1	-	60.0	False
CHS.9104.3	-	rna-XM_017017707.1	-	67.9	False
CHS.9104.4	-	rna-XM_017017706.1	-	63.8	False
CHS.9104.7	-	rna-XM_017017710.1	-	77.4	False
CHS.9106.16	-	-	ENST00000528165.5	72.8	True
CHS.9106.9	-	rna-NR_040008.2	-	86.5	False
CHS.9110.11	-	-	ENST00000532391.1	68.1	True
CHS.9110.12	-	-	ENST00000527618.5	93.7	True
CHS.9110.14	-	-	ENST00000533192.1	92.4	True
CHS.9110.alt1	-	-	ENST00000527850.5	69.5	True
CHS.9110.alt2	-	-	ENST00000525924.1	82.3	False
CHS.9110.7	-	-	ENST00000532469.1	68.0	True
CHS.9115.alt1	DPF2	-	ENST00000444314.6	66.7	True
CHS.9115.alt2	DPF2	-	ENST00000415073.6	64.9	True
CHS.9115.alt3	DPF2	-	-	54.9	True
CHS.9115.2	DPF2	rna-NM_001330308.2	ENST00000252268.8	64.9	True
CHS.9115.3	DPF2	rna-XR_950008.3	-	56.2	True
CHS.9115.4	DPF2	rna-XM_017018101.2	-	65.8	True
CHS.9115.5	DPF2	rna-XM_017018102.1	-	67.1	True
CHS.9115.9	DPF2	-	ENST00000532052.1	88.0	True
CHS.9118.10	SLC25A45	-	ENST00000534338.1	62.4	False
CHS.9118.13	SLC25A45	rna-NM_001278250.3	ENST00000534028.5	76.5	True
CHS.9118.14	SLC25A45	rna-NM_001300820.2	ENST00000526432.5	72.3	True
CHS.9118.20	SLC25A45	rna-NM_001077241.3	ENST00000294187.10	76.2	True
CHS.9118.23	SLC25A45	rna-NM_001352382.2	-	76.2	True
CHS.9118.24	SLC25A45	-	-	76.2	False
CHS.9118.33	SLC25A45	rna-NM_001278251.3	ENST00000526898.5	76.2	False
CHS.9118.alt1	SLC25A45	-	-	76.2	False
CHS.9118.alt2	SLC25A45	-	-	76.2	False
CHS.9118.alt3	SLC25A45	-	-	76.2	False
CHS.9118.alt4	SLC25A45	-	-	76.2	False
CHS.9118.alt5	SLC25A45	-	-	76.2	False
CHS.9118.alt6	SLC25A45	-	-	76.2	False
CHS.9118.alt7	SLC25A45	-	-	76.2	False
CHS.9118.alt8	SLC25A45	-	-	76.2	False
CHS.9118.7	SLC25A45	-	-	76.2	True
CHS.9118.alt9	SLC25A45	-	-	76.2	False
CHS.9118.alt10	SLC25A45	-	-	76.2	False
CHS.9118.alt11	SLC25A45	-	-	76.2	False
CHS.9118.alt12	SLC25A45	-	-	76.2	False
CHS.9118.alt13	SLC25A45	-	-	76.2	False
CHS.9118.9	SLC25A45	-	-	76.2	False
CHS.9118.12	SLC25A45	rna-NM_001352381.2	ENST00000527174.5	81.0	True
CHS.9118.alt14	SLC25A45	-	-	81.0	False
CHS.9118.alt15	SLC25A45	-	-	81.0	False
CHS.9118.29	SLC25A45	rna-NM_001352383.2	-	70.0	True
CHS.9118.30	SLC25A45	rna-NM_001352384.2	-	70.0	True
CHS.9118.34	SLC25A45	-	ENST00000531791.1	70.0	True
CHS.9118.alt16	SLC25A45	-	-	70.0	False
CHS.9118.alt17	SLC25A45	-	-	70.0	False
CHS.9118.alt18	SLC25A45	-	-	70.0	False
CHS.9118.alt19	SLC25A45	-	-	70.0	False
CHS.9118.alt20	SLC25A45	-	-	70.0	False
CHS.9118.alt21	SLC25A45	-	-	70.0	False
CHS.9118.alt22	SLC25A45	-	-	70.0	False
CHS.9118.alt23	SLC25A45	-	-	70.0	False
CHS.9118.alt24	SLC25A45	-	-	70.0	False
CHS.9118.alt25	SLC25A45	-	-	70.0	False
CHS.9118.alt26	SLC25A45	-	-	70.0	True
CHS.9118.alt27	SLC25A45	-	-	70.0	False
CHS.9118.37	SLC25A45	-	ENST00000525944.1	75.1	False
CHS.9118.alt28	SLC25A45	-	-	65.0	False
CHS.9118.alt29	SLC25A45	-	-	61.3	False
CHS.9118.alt30	SLC25A45	-	-	61.3	False
CHS.9118.alt31	SLC25A45	-	-	61.3	False
CHS.9118.alt32	SLC25A45	-	-	61.3	False
CHS.9118.alt33	SLC25A45	rna-NR_147973.2	ENST00000533629.5	83.3	False
CHS.9118.alt34	SLC25A45	rna-NR_147972.2	-	63.4	False
CHS.9118.alt35	SLC25A45	-	-	74.3	False
CHS.9119.alt1	FRMD8	-	-	50.0	False
CHS.9119.7	FRMD8	-	ENST00000531296.1	50.0	True
CHS.9119.alt2	FRMD8	-	-	71.0	False
CHS.9119.2	FRMD8	rna-NM_001300833.3	ENST00000416776.6	75.4	True
CHS.9119.3	FRMD8	rna-NM_001300832.3	ENST00000355991.9	76.1	True
CHS.9119.9	FRMD8	-	ENST00000528854.1	73.3	True
CHS.9141.26	-	-	ENST00000529582.5	74.0	True
CHS.9141.29	-	-	ENST00000529189.5	74.2	True
CHS.9141.alt1	-	-	-	74.2	True
CHS.9141.alt2	-	-	-	74.2	True
CHS.9141.alt3	-	-	-	74.2	True
CHS.9141.31	-	-	ENST00000532661.5	73.5	True
CHS.9141.39	-	-	ENST00000527792.5	75.5	True
CHS.9146.1	ZNRD2	rna-NM_001303024.2	ENST00000531405.5	77.6	False
CHS.9146.alt1	ZNRD2	-	ENST00000527920.5	75.8	False
CHS.9146.alt2	ZNRD2	-	ENST00000526433.1	68.6	False
CHS.9147.1	FAM89B	rna-NM_001098784.2	ENST00000449319.2	62.3	True
CHS.9147.3	FAM89B	rna-NM_152832.3	ENST00000316409.2	67.2	True
CHS.9149.25	-	-	-	64.8	True
CHS.9149.26	-	-	-	58.1	True
CHS.9149.29	-	-	ENST00000533364.1	80.5	True
CHS.9149.30	-	-	ENST00000527214.1	49.0	True
CHS.9150.2	KCNK7	rna-NM_033348.2	ENST00000394217.6	78.2	False
CHS.9150.3	KCNK7	rna-NM_033455.2	ENST00000342202.8	78.2	True
CHS.9150.4	KCNK7	rna-NM_005714.2	ENST00000394216.6	74.2	True
CHS.9150.9	KCNK7	-	ENST00000530380.1	61.7	False
CHS.9151.alt1	-	-	-	52.3	True
CHS.9151.3	-	-	ENST00000532507.5	52.3	True
CHS.9152.20	-	-	ENST00000530174.1	60.8	True
CHS.9152.alt1	-	-	-	58.7	True
CHS.9153.14	-	-	ENST00000530226.1	88.6	True
CHS.9153.18	-	-	ENST00000529725.1	77.0	True
CHS.9153.20	-	-	ENST00000528699.1	89.2	True
CHS.9153.alt1	-	-	-	66.4	True
CHS.9154.10	-	-	ENST00000525693.5	82.0	True
CHS.9154.11	-	rna-XM_011545207.2	-	63.2	True
CHS.9154.12	-	rna-XM_011545206.2	-	63.1	True
CHS.9154.18	-	-	ENST00000531484.5	64.5	True
CHS.9154.19	-	-	ENST00000532999.5	78.5	True
CHS.9154.22	-	-	ENST00000525858.5	85.3	True
CHS.9154.3	-	rna-NM_001243985.2	ENST00000612991.4	75.9	False
CHS.9163.10	OVOL1	rna-XM_005274018.3	-	69.8	False
CHS.9163.11	OVOL1	rna-XM_011545068.3	-	69.8	True
CHS.9163.12	OVOL1	rna-XM_017017838.2	-	69.8	True
CHS.9163.13	OVOL1	-	ENST00000532448.1	69.8	True
CHS.9163.alt1	OVOL1	-	-	69.8	True
CHS.9163.alt2	OVOL1	-	-	69.8	False
CHS.9163.8	OVOL1	rna-XM_011545067.2	-	69.8	False
CHS.9163.9	OVOL1	rna-XM_017017837.1	-	69.8	True
CHS.9163.alt3	OVOL1	-	-	62.4	False
CHS.9167.11	SNX32	-	ENST00000533236.1	77.6	True
CHS.9167.alt1	SNX32	-	-	90.6	True
CHS.9167.alt2	SNX32	-	-	90.6	True
CHS.9167.alt3	SNX32	-	-	89.0	True
CHS.9167.1	SNX32	rna-XR_001747821.2	-	77.4	True
CHS.9167.2	SNX32	rna-XM_006718488.4	-	86.5	False
CHS.9168.15	CFL1	-	ENST00000527344.5	83.0	False
CHS.9168.16	CFL1	-	ENST00000531407.5	83.0	False
CHS.9168.17	CFL1	-	ENST00000531413.5	83.0	False
CHS.9168.alt1	CFL1	-	ENST00000524553.5	83.0	False
CHS.9168.alt2	CFL1	-	ENST00000534769.5	83.0	False
CHS.9168.alt3	CFL1	-	ENST00000530413.1	74.2	False
CHS.9168.alt4	CFL1	-	-	85.5	False
CHS.9168.alt5	CFL1	-	-	85.5	False
CHS.9168.alt6	CFL1	-	ENST00000525451.6	85.5	False
CHS.9168.alt7	CFL1	-	-	85.5	False
CHS.9171.16	EFEMP2	-	ENST00000532648.1	91.6	False
CHS.9171.alt1	EFEMP2	-	ENST00000532084.5	73.5	False
CHS.9171.alt2	EFEMP2	-	ENST00000533347.5	57.6	True
CHS.9171.alt3	EFEMP2	-	-	83.2	True
CHS.9171.7	EFEMP2	rna-NR_037718.2	ENST00000531972.5	83.2	False
CHS.9171.9	EFEMP2	-	ENST00000526628.5	86.2	True
CHS.9172.13	CTSW	-	ENST00000528419.6	77.0	True
CHS.9172.alt1	CTSW	-	-	83.1	False
CHS.9172.alt2	CTSW	-	-	83.1	True
CHS.9172.alt3	CTSW	-	ENST00000526034.2	80.3	True
CHS.9172.alt4	CTSW	-	ENST00000680670.1	79.7	False
CHS.9172.alt5	CTSW	-	ENST00000680443.1	79.2	False
CHS.9172.alt6	CTSW	-	ENST00000681512.1	64.8	True
CHS.9173.14	FIBP	rna-XR_001748030.2	-	86.9	True
CHS.9173.15	FIBP	rna-XR_950100.2	-	85.5	True
CHS.9173.17	FIBP	-	ENST00000533037.5	88.4	True
CHS.9173.alt1	FIBP	-	-	88.4	True
CHS.9173.alt2	FIBP	-	ENST00000532229.1	88.4	True
CHS.9173.18	FIBP	-	ENST00000426652.6	87.2	False
CHS.9173.19	FIBP	-	ENST00000442885.2	61.5	True
CHS.9173.alt3	FIBP	-	ENST00000532679.5	89.9	True
CHS.9173.alt4	FIBP	-	ENST00000528937.1	83.8	True
CHS.9173.5	FIBP	rna-NM_198897.2	ENST00000338369.6	92.3	True
CHS.9174.1	FOSL1	-	-	64.0	True
CHS.9174.2	FOSL1	rna-NR_125339.2	ENST00000534222.1	67.4	True
CHS.9174.3	FOSL1	rna-NM_001300857.2	ENST00000448083.6	64.6	True
CHS.9174.4	FOSL1	rna-NM_001300856.2	-	67.5	True
CHS.9174.5	FOSL1	rna-NM_001300844.2	ENST00000531493.5	57.2	True
CHS.9174.6	FOSL1	rna-NM_001300855.2	ENST00000532401.1	57.6	True
CHS.9174.9	FOSL1	-	-	61.6	True
CHS.9175.5	-	rna-NM_006848.3	ENST00000312579.4	80.5	no_introns
CHS.9175.alt2	-	rna-NM_006848.3	ENST00000312579.4	80.5	no_introns
CHS.9179.2	C11orf68	rna-NM_031450.4	ENST00000449692.3	81.5	True
CHS.9180.13	DRAP1	-	ENST00000532933.1	69.7	True
CHS.9180.alt1	DRAP1	-	ENST00000525501.5	65.1	True
CHS.9180.3	DRAP1	-	ENST00000376991.6	68.6	True
CHS.9183.alt1	-	-	ENST00000534740.5	56.3	True
CHS.9183.6	-	rna-XM_011544888.2	-	58.0	False
CHS.9185.14	EIF1AD	-	ENST00000529973.1	70.8	True
CHS.9185.15	EIF1AD	-	ENST00000527051.1	79.5	True
CHS.9185.alt1	EIF1AD	-	ENST00000525767.5	71.3	True
CHS.9185.alt2	EIF1AD	-	-	69.5	True
CHS.9185.alt3	EIF1AD	-	ENST00000532707.5	76.8	False
CHS.9185.13	EIF1AD	rna-XM_017018412.2	-	69.5	False
CHS.9185.3	EIF1AD	rna-NM_001242486.2	ENST00000529964.5	69.5	False
CHS.9185.4	EIF1AD	rna-NM_001242485.2	ENST00000526451.5	69.5	False
CHS.9185.5	EIF1AD	rna-NM_001242484.2	-	69.5	False
CHS.9185.6	EIF1AD	rna-NM_001242483.2	-	69.5	False
CHS.9185.7	EIF1AD	rna-NM_032325.4	ENST00000312234.6	69.5	False
CHS.9185.8	EIF1AD	rna-NM_001242482.2	ENST00000527249.5	69.5	False
CHS.9186.13	BANF1	rna-XM_017018514.1	ENST00000533166.5	95.6	False
CHS.9186.16	BANF1	rna-XM_017018515.2	-	95.6	False
CHS.9186.alt1	BANF1	-	ENST00000527348.1	95.6	False
CHS.9186.3	BANF1	rna-NM_001143985.1	ENST00000445560.6	95.6	True
CHS.9188.alt1	-	-	-	80.6	False
CHS.9188.alt2	-	rna-XR_002957121.1	-	76.0	False
CHS.9188.alt3	-	-	-	86.6	False
CHS.9188.alt4	-	-	-	89.6	False
CHS.9188.alt5	-	-	-	90.4	True
CHS.9188.alt6	-	-	-	80.7	True
CHS.9188.alt7	-	-	-	80.7	False
CHS.9188.8	-	-	-	80.7	False
CHS.9188.1	-	-	-	88.1	False
CHS.9188.alt8	-	rna-XR_002957122.1	-	88.1	False
CHS.9188.alt9	-	-	-	80.9	True
CHS.9188.alt10	-	-	-	83.9	False
CHS.9188.5	-	rna-XR_949785.2	-	75.7	False
CHS.9188.6	-	rna-XR_949787.2	-	84.9	False
CHS.9188.alt11	-	-	-	84.9	True
CHS.9188.7	-	-	ENST00000529244.1	82.0	False
CHS.9189.6	GAL3ST3	-	ENST00000527878.1	85.9	True
CHS.9189.5	GAL3ST3	rna-XM_017018519.1	-	80.4	False
CHS.9192.20	-	-	ENST00000530981.1	48.8	True
CHS.9192.22	-	-	ENST00000534765.1	58.2	True
CHS.9195.13	-	-	ENST00000529757.5	72.9	True
CHS.9195.alt1	-	-	-	72.9	True
CHS.9195.alt2	-	-	-	72.9	False
CHS.9195.alt3	-	-	-	72.9	False
CHS.9195.alt4	-	-	-	72.9	False
CHS.9195.14	-	-	ENST00000529795.1	51.3	True
CHS.9195.15	-	-	ENST00000525798.1	51.7	True
CHS.9195.17	-	-	ENST00000524815.5	80.0	False
CHS.9195.18	-	-	ENST00000531597.1	80.0	True
CHS.9195.alt5	-	-	ENST00000527224.1	73.6	True
CHS.9198.19	-	-	ENST00000475757.2	85.5	True
CHS.9198.25	-	-	ENST00000534023.1	67.5	True
CHS.9198.26	-	rna-XM_017018133.1	-	65.9	True
CHS.9202.alt1	RAB1B	-	-	66.7	False
CHS.9202.alt2	RAB1B	-	-	66.7	True
CHS.9202.alt3	RAB1B	-	-	66.7	False
CHS.9202.alt4	RAB1B	-	-	66.7	False
CHS.9202.3	RAB1B	-	-	66.7	False
CHS.9202.alt5	RAB1B	-	-	84.3	False
CHS.9202.8	RAB1B	-	ENST00000527397.1	78.3	True
CHS.9204.alt1	CNIH2	-	-	66.3	True
CHS.9204.alt2	CNIH2	-	-	66.3	True
CHS.9204.alt3	CNIH2	-	-	87.7	True
CHS.9204.1	CNIH2	-	ENST00000528852.5	84.2	True
CHS.9204.2	CNIH2	rna-NR_073078.2	ENST00000528063.5	73.7	True
CHS.9204.4	CNIH2	rna-NR_073079.2	-	68.1	True
CHS.9204.7	CNIH2	-	-	68.1	False
CHS.9204.10	CNIH2	-	ENST00000531936.1	68.1	True
CHS.9204.alt4	CNIH2	-	-	68.1	True
CHS.9204.5	CNIH2	-	-	83.1	False
CHS.9204.9	CNIH2	-	-	77.9	False
CHS.9205.alt1	YIF1A	-	-	62.9	False
CHS.9205.2	YIF1A	-	ENST00000496746.5	62.9	True
CHS.9205.5	YIF1A	-	-	62.9	False
CHS.9205.9	YIF1A	-	ENST00000494836.2	62.9	True
CHS.9205.alt2	YIF1A	-	ENST00000431556.6	55.1	False
CHS.9205.alt3	YIF1A	-	ENST00000528575.1	53.6	False
CHS.9205.alt4	YIF1A	-	ENST00000376899.8	52.8	False
CHS.9205.3	YIF1A	-	ENST00000485820.1	63.1	True
CHS.9205.7	YIF1A	rna-NM_001300861.2	ENST00000359461.10	54.1	False
CHS.9211.10	-	-	ENST00000524804.1	53.1	True
CHS.9211.11	-	-	ENST00000530745.3	55.2	True
CHS.9211.alt1	-	-	ENST00000627248.1	55.2	True
CHS.9211.1	-	-	ENST00000526246.5	74.8	True
CHS.9211.alt2	-	-	-	74.8	True
CHS.9212.alt1	BRMS1	rna-XM_024448426.1	-	69.9	False
CHS.9212.alt2	BRMS1	rna-XM_024448425.1	-	69.5	True
CHS.9212.alt3	BRMS1	-	ENST00000527375.5	74.8	True
CHS.9212.alt4	BRMS1	-	ENST00000525127.1	80.7	True
CHS.9212.2	BRMS1	rna-NM_001024957.2	ENST00000425825.6	70.8	False
CHS.9212.6	BRMS1	rna-XR_002957138.1	ENST00000530238.5	68.8	True
CHS.9212.9	BRMS1	-	ENST00000530756.1	75.7	False
CHS.9215.12	SLC29A2	rna-XR_001747842.1	-	67.2	False
CHS.9215.5	SLC29A2	rna-NR_125343.2	ENST00000540386.5	67.2	True
CHS.9215.14	SLC29A2	rna-XM_011544974.1	-	54.6	False
CHS.9215.15	SLC29A2	rna-NM_001300869.2	-	62.0	False
CHS.9215.alt1	SLC29A2	-	ENST00000311161.11	62.0	False
CHS.9215.8	SLC29A2	-	ENST00000619145.4	62.0	True
CHS.9215.alt2	SLC29A2	-	-	80.2	True
CHS.9215.alt3	SLC29A2	-	-	60.1	True
CHS.9215.alt4	SLC29A2	-	-	60.1	False
CHS.9215.alt5	SLC29A2	rna-XR_001747844.2	-	71.1	False
CHS.9215.alt6	SLC29A2	-	-	63.6	False
CHS.9215.alt7	SLC29A2	-	-	64.5	False
CHS.9215.alt8	SLC29A2	-	ENST00000541567.5	54.5	True
CHS.9215.4	SLC29A2	rna-XM_017017638.1	-	50.3	True
CHS.9215.16	SLC29A2	rna-NM_001300868.2	-	80.1	False
CHS.9215.17	SLC29A2	-	ENST00000544554.5	80.1	False
CHS.9217.15	-	-	ENST00000524617.1	79.7	True
CHS.9217.9	-	rna-XM_017017539.1	-	82.7	True
CHS.9219.14	PELI3	-	ENST00000528752.1	75.1	False
CHS.9219.alt1	PELI3	-	ENST00000524466.5	69.2	False
CHS.9219.1	PELI3	rna-NM_001243135.2	ENST00000618547.4	80.9	False
CHS.9219.4	PELI3	rna-NM_001098510.2	ENST00000349459.10	84.8	True
CHS.9219.5	PELI3	rna-NM_001243136.2	ENST00000526296.5	88.6	True
CHS.9219.6	PELI3	rna-XM_017017465.1	-	89.2	True
CHS.9219.8	PELI3	rna-XM_011544884.2	-	80.4	False
CHS.9222.11	-	-	ENST00000527959.1	77.4	True
CHS.9222.alt1	-	-	ENST00000527251.5	54.3	False
CHS.9222.alt2	-	-	ENST00000393994.4	83.2	False
CHS.9222.alt3	-	-	ENST00000533430.5	95.2	False
CHS.9222.1	-	-	ENST00000526760.5	48.9	False
CHS.9222.6	-	-	ENST00000630659.2	48.9	False
CHS.9222.2	-	-	ENST00000526815.5	90.8	True
CHS.9222.3	-	-	ENST00000534730.5	85.0	False
CHS.9222.8	-	-	ENST00000528543.1	79.0	True
CHS.9223.7	ZDHHC24	-	-	89.7	False
CHS.9223.8	ZDHHC24	-	-	89.7	False
CHS.9223.13	ZDHHC24	rna-XM_011544893.3	-	76.3	False
CHS.9223.14	ZDHHC24	-	ENST00000525925.1	67.2	False
CHS.9223.alt1	ZDHHC24	-	-	62.7	False
CHS.9223.alt2	ZDHHC24	-	-	62.7	False
CHS.9223.alt3	ZDHHC24	rna-NM_001348571.2	ENST00000526986.5	69.7	False
CHS.9223.1	ZDHHC24	rna-XR_001747823.2	-	81.6	False
CHS.9223.2	ZDHHC24	rna-XR_949860.3	ENST00000534073.5	79.9	False
CHS.9223.5	ZDHHC24	rna-XM_005273874.4	-	79.9	False
CHS.9224.alt1	-	-	-	87.9	True
CHS.9224.alt2	-	-	-	88.1	True
CHS.9225.alt1	CTSF	-	ENST00000677587.1	80.6	True
CHS.9225.alt2	CTSF	-	ENST00000678872.1	74.9	True
CHS.9225.alt3	CTSF	-	ENST00000526010.2	84.8	False
CHS.9225.alt4	CTSF	-	ENST00000678471.1	81.4	True
CHS.9225.alt5	CTSF	-	ENST00000524994.6	81.5	True
CHS.9225.2	CTSF	-	ENST00000678294.1	75.6	True
CHS.9225.3	CTSF	rna-XM_011545328.2	ENST00000677779.1	83.7	False
CHS.9225.6	CTSF	-	ENST00000677896.1	82.1	True
CHS.9228.15	-	-	ENST00000421355.1	61.8	True
CHS.9228.alt1	-	-	ENST00000483858.5	72.4	False
CHS.9228.alt2	-	-	ENST00000532968.1	72.4	True
CHS.9228.alt3	-	-	ENST00000530235.1	81.3	True
CHS.9228.2	-	rna-NM_001198845.2	ENST00000412278.2	58.1	True
CHS.9228.3	-	rna-NM_001198846.2	ENST00000500635.2	80.7	True
CHS.9229.2	-	rna-NM_001198836.2	ENST00000393979.3	87.1	False
CHS.9229.3	-	rna-NM_001198837.2	ENST00000409738.4	87.8	True
CHS.9229.6	-	-	ENST00000409372.1	71.8	False
CHS.9229.7	-	-	ENST00000443702.1	86.1	False
CHS.9229.9	-	-	ENST00000461478.1	53.4	True
CHS.9230.10	CCS	-	ENST00000526066.5	85.8	True
CHS.9230.13	CCS	-	ENST00000310190.8	90.2	False
CHS.9230.14	CCS	-	ENST00000534763.1	87.3	True
CHS.9230.alt1	CCS	-	ENST00000526058.1	83.3	True
CHS.9230.2	CCS	-	ENST00000530384.5	79.0	True
CHS.9230.15	CCS	-	ENST00000525435.1	79.0	False
CHS.9230.4	CCS	rna-XR_247219.2	ENST00000530961.5	64.8	False
CHS.9231.alt1	RBM4	-	ENST00000408993.6	61.8	True
CHS.9231.alt2	RBM4	-	ENST00000409406.1	61.8	True
CHS.9231.2	RBM4	rna-NM_001198843.2	ENST00000398692.8	81.3	False
CHS.9231.3	RBM4	rna-NM_001198844.2	ENST00000396053.9	76.9	False
CHS.9231.8	RBM4	-	ENST00000506523.6	79.3	False
CHS.9233.12	RBM4B	-	ENST00000528106.2	64.7	True
CHS.9233.14	RBM4B	-	ENST00000531036.2	85.0	True
CHS.9233.1	RBM4B	rna-NM_001286135.2	ENST00000531969.5	83.7	True
CHS.9233.3	RBM4B	-	ENST00000525754.5	62.1	True
CHS.9233.4	RBM4B	rna-XM_011545297.3	-	62.1	True
CHS.9233.5	RBM4B	rna-XR_247214.3	-	62.1	True
CHS.9233.6	RBM4B	rna-XR_247213.3	-	62.1	True
CHS.9233.7	RBM4B	rna-XM_017018402.2	-	62.1	True
CHS.9236.24	-	-	ENST00000530775.1	86.7	True
CHS.9236.25	-	-	ENST00000532650.1	69.2	True
CHS.9236.26	-	-	ENST00000532902.1	95.8	True
CHS.9236.27	-	-	ENST00000530665.1	87.6	True
CHS.9238.10	RCE1	-	ENST00000525356.1	85.3	True
CHS.9238.4	RCE1	rna-NM_001032279.2	ENST00000524849.5	85.3	True
CHS.9238.1	RCE1	-	ENST00000533277.5	82.3	True
CHS.9238.5	RCE1	-	ENST00000524506.5	79.1	True
CHS.9238.7	RCE1	-	ENST00000530610.1	69.1	True
CHS.9238.8	RCE1	-	ENST00000534822.1	48.6	True
CHS.9238.9	RCE1	-	ENST00000532775.5	84.0	True
CHS.9241.alt1	-	-	ENST00000528403.6	91.2	False
CHS.9242.3	-	-	ENST00000531590.1	88.7	True
CHS.9246.1	C11orf86	rna-NM_001136485.3	ENST00000308963.4	63.4	False
CHS.9249.10	SYT12	-	-	71.0	False
CHS.9249.alt1	SYT12	-	-	71.0	True
CHS.9249.alt2	SYT12	-	-	71.0	True
CHS.9249.5	SYT12	rna-XM_011545347.1	-	71.0	False
CHS.9249.7	SYT12	rna-NM_001177880.2	ENST00000525457.5	71.0	False
CHS.9249.14	SYT12	rna-NM_001318775.2	-	83.9	True
CHS.9249.15	SYT12	rna-XM_017018547.1	-	83.9	False
CHS.9249.alt3	SYT12	-	-	83.9	False
CHS.9249.alt4	SYT12	-	-	83.9	False
CHS.9249.alt5	SYT12	-	-	83.9	False
CHS.9249.3	SYT12	rna-XM_017018548.1	-	83.9	False
CHS.9249.alt6	SYT12	-	-	83.9	False
CHS.9249.alt7	SYT12	-	-	83.9	True
CHS.9249.6	SYT12	rna-NM_001318773.2	-	83.9	False
CHS.9249.1	SYT12	rna-XM_011545346.3	ENST00000393946.6	70.0	False
CHS.9249.alt8	SYT12	rna-XM_024448766.1	-	66.7	True
CHS.9249.alt9	SYT12	-	-	46.2	True
CHS.9249.2	SYT12	rna-XM_006718737.4	-	71.4	False
CHS.9249.alt10	SYT12	-	ENST00000533427.1	66.5	False
CHS.9249.alt11	SYT12	-	-	51.9	True
CHS.9252.alt1	RHOD	-	-	71.6	False
CHS.9252.alt2	RHOD	-	-	78.5	True
CHS.9252.2	RHOD	rna-NM_001300886.2	ENST00000532559.1	76.8	True
CHS.9252.4	RHOD	-	-	81.1	False
CHS.9255.17	-	-	ENST00000527157.1	63.6	False
CHS.9255.36	-	-	ENST00000524657.1	82.3	True
CHS.9255.alt1	-	-	ENST00000525379.1	82.0	True
CHS.9257.1	-	rna-XR_001747779.1	-	91.0	False
CHS.9258.14	-	rna-XR_001747857.1	-	72.7	True
CHS.9258.15	-	rna-XR_428913.2	-	81.9	True
CHS.9258.21	-	-	-	61.2	False
CHS.9258.alt1	-	-	-	61.2	False
CHS.9258.alt2	-	-	-	61.2	False
CHS.9258.8	-	-	-	61.2	False
CHS.9258.24	-	-	ENST00000514779.2	87.5	True
CHS.9258.28	-	-	ENST00000513750.6	69.5	True
CHS.9258.31	-	-	-	69.5	True
CHS.9258.alt3	-	-	-	69.5	False
CHS.9258.alt4	-	-	-	69.5	False
CHS.9258.alt5	-	-	-	69.5	True
CHS.9258.2	-	-	-	69.2	False
CHS.9258.35	-	-	ENST00000504236.2	70.0	True
CHS.9258.alt6	-	-	ENST00000512101.5	88.5	False
CHS.9258.alt7	-	-	-	69.8	True
CHS.9259.alt1	-	-	-	83.2	True
CHS.9259.alt2	-	-	-	83.2	True
CHS.9259.alt3	-	-	-	65.7	True
CHS.9259.alt4	-	-	-	65.7	True
CHS.9259.alt5	-	-	-	65.7	True
CHS.9259.alt6	-	-	-	65.7	True
CHS.9259.alt7	-	-	-	65.7	True
CHS.9259.alt8	-	-	-	65.7	True
CHS.9259.8	-	-	-	65.7	True
CHS.9259.alt9	-	-	-	89.0	True
CHS.9259.alt10	-	-	-	89.0	True
CHS.9259.alt11	-	-	ENST00000529224.1	91.7	True
CHS.9259.3	-	rna-XR_001747913.2	ENST00000532881.5	75.1	True
CHS.9261.10	RAD9A	-	ENST00000535644.1	67.6	True
CHS.9261.alt1	RAD9A	-	ENST00000541132.1	88.5	True
CHS.9261.alt2	RAD9A	-	ENST00000529100.5	74.8	True
CHS.9261.2	RAD9A	rna-XM_017018097.1	-	69.5	True
CHS.9261.5	RAD9A	rna-XR_428922.3	-	64.9	True
CHS.9261.6	RAD9A	rna-XM_006718652.3	-	66.0	True
CHS.9261.9	RAD9A	rna-NM_001243224.1	-	72.0	True
CHS.9263.10	POLD4	-	ENST00000532830.5	89.9	False
CHS.9263.3	POLD4	rna-NR_046413.1	ENST00000529704.5	89.9	False
CHS.9263.4	POLD4	rna-NR_046412.2	ENST00000531239.2	89.9	True
CHS.9263.7	POLD4	rna-NR_046411.2	ENST00000530584.5	89.9	False
CHS.9263.9	POLD4	-	ENST00000533429.1	89.9	True
CHS.9263.12	POLD4	-	ENST00000534515.1	69.0	False
CHS.9263.15	POLD4	-	ENST00000542982.1	69.0	True
CHS.9263.14	POLD4	-	ENST00000528087.1	67.6	True
CHS.9263.alt1	POLD4	-	ENST00000543494.1	87.7	True
CHS.9263.5	POLD4	rna-NM_001256870.2	ENST00000539074.1	69.2	True
CHS.9264.18	CLCF1	-	-	82.9	False
CHS.9264.9	CLCF1	rna-NM_001166212.2	ENST00000533438.1	82.9	False
CHS.9264.alt1	CLCF1	-	-	72.6	False
CHS.9266.alt1	PPP1CA	-	ENST00000537694.2	85.4	False
CHS.9266.1	PPP1CA	rna-NM_206873.2	ENST00000358239.8	86.9	True
CHS.9266.3	PPP1CA	rna-NM_001008709.2	ENST00000312989.11	87.4	False
CHS.9266.5	PPP1CA	-	ENST00000679175.1	85.3	True
CHS.9266.8	PPP1CA	-	ENST00000527663.6	84.7	True
CHS.9267.13	TBC1D10C	-	-	75.4	True
CHS.9267.alt1	TBC1D10C	-	-	75.4	True
CHS.9267.alt2	TBC1D10C	-	-	75.4	True
CHS.9267.alt3	TBC1D10C	-	-	75.4	True
CHS.9267.alt4	TBC1D10C	-	-	75.4	True
CHS.9267.alt5	TBC1D10C	-	-	75.4	True
CHS.9267.15	TBC1D10C	rna-NR_046266.2	ENST00000529635.5	83.3	False
CHS.9267.16	TBC1D10C	-	ENST00000530967.6	63.5	True
CHS.9267.18	TBC1D10C	-	ENST00000533745.5	94.5	True
CHS.9267.19	TBC1D10C	-	ENST00000529132.1	81.1	True
CHS.9267.1	TBC1D10C	rna-XM_006718541.3	-	71.8	False
CHS.9267.11	TBC1D10C	rna-XM_006718543.2	-	71.8	False
CHS.9267.14	TBC1D10C	rna-NM_001369495.1	-	71.8	True
CHS.9267.2	TBC1D10C	rna-XM_006718542.3	-	71.8	False
CHS.9267.3	TBC1D10C	rna-NM_001369494.1	-	71.8	False
CHS.9267.alt6	TBC1D10C	-	-	66.9	True
CHS.9267.alt7	TBC1D10C	-	-	68.0	False
CHS.9267.alt8	TBC1D10C	-	-	68.0	False
CHS.9267.alt9	TBC1D10C	-	-	68.0	True
CHS.9267.alt10	TBC1D10C	-	-	68.0	True
CHS.9267.alt11	TBC1D10C	-	-	79.3	True
CHS.9267.alt12	TBC1D10C	rna-NM_001369498.1	-	79.6	True
CHS.9267.alt13	TBC1D10C	rna-NM_001369492.1	-	59.1	True
CHS.9267.alt14	TBC1D10C	-	ENST00000312390.9	54.2	True
CHS.9267.9	TBC1D10C	rna-NM_001256508.1	ENST00000526387.5	54.2	False
CHS.9267.alt15	TBC1D10C	-	-	72.7	True
CHS.9267.20	TBC1D10C	-	ENST00000526474.1	72.7	True
CHS.9267.alt16	TBC1D10C	-	-	71.1	True
CHS.9267.5	TBC1D10C	rna-NM_001369497.1	-	81.7	False
CHS.9267.6	TBC1D10C	rna-XM_006718538.4	-	81.7	False
CHS.9267.7	TBC1D10C	rna-XM_006718539.4	-	81.7	False
CHS.9267.8	TBC1D10C	rna-NM_198517.4	-	81.7	False
CHS.9270.11	RPS6KB2	rna-XM_017018108.2	-	72.9	True
CHS.9270.13	RPS6KB2	rna-XM_006718655.4	ENST00000528964.5	72.9	False
CHS.9270.14	RPS6KB2	rna-XM_005274165.5	-	72.9	True
CHS.9270.15	RPS6KB2	rna-XM_006718656.3	-	72.9	True
CHS.9270.17	RPS6KB2	rna-XM_006718657.1	-	72.9	False
CHS.9270.alt1	RPS6KB2	-	-	72.9	True
CHS.9270.12	RPS6KB2	rna-XM_005274164.1	-	80.3	True
CHS.9270.1	RPS6KB2	-	ENST00000530623.5	64.2	True
CHS.9270.23	RPS6KB2	-	ENST00000526268.5	84.7	True
CHS.9270.24	RPS6KB2	-	ENST00000531765.2	57.6	True
CHS.9270.alt2	RPS6KB2	-	-	69.8	True
CHS.9270.alt3	RPS6KB2	-	-	69.8	True
CHS.9270.alt4	RPS6KB2	-	-	69.8	True
CHS.9270.alt5	RPS6KB2	-	-	69.8	True
CHS.9270.alt6	RPS6KB2	-	-	69.8	True
CHS.9270.alt7	RPS6KB2	-	-	69.8	True
CHS.9270.alt8	RPS6KB2	-	-	69.8	True
CHS.9270.alt9	RPS6KB2	-	-	69.8	True
CHS.9270.alt10	RPS6KB2	-	-	69.8	True
CHS.9270.2	RPS6KB2	rna-XR_247207.3	-	69.2	True
CHS.9270.alt11	RPS6KB2	-	ENST00000525996.7	68.8	True
CHS.9270.3	RPS6KB2	rna-XR_247208.3	-	67.0	True
CHS.9272.alt1	CORO1B	-	ENST00000627576.2	88.4	True
CHS.9272.5	CORO1B	-	ENST00000537042.5	88.4	False
CHS.9272.1	CORO1B	-	ENST00000616321.4	93.4	True
CHS.9272.3	CORO1B	rna-NM_001018070.3	ENST00000393893.5	89.2	False
CHS.9272.7	CORO1B	-	ENST00000453768.6	86.9	True
CHS.9277.10	CABP4	rna-NM_001300895.3	-	70.8	True
CHS.9277.alt1	CABP4	-	-	70.8	True
CHS.9277.alt2	CABP4	-	-	70.8	True
CHS.9277.alt3	CABP4	rna-XM_024448616.1	-	70.8	True
CHS.9277.2	CABP4	rna-XM_017018025.1	-	70.8	True
CHS.9277.3	CABP4	rna-NM_001300896.3	ENST00000438189.6	70.8	False
CHS.9277.9	CABP4	rna-XM_011545183.2	-	70.8	False
CHS.9277.alt4	CABP4	-	-	54.7	True
CHS.9277.alt5	CABP4	-	-	69.0	True
CHS.9277.alt6	CABP4	rna-XM_024448615.1	-	61.1	True
CHS.9277.alt7	CABP4	rna-NR_166529.1	-	84.0	True
CHS.9277.6	CABP4	rna-XM_005274114.3	-	57.3	True
CHS.9277.7	CABP4	rna-XM_011545182.2	-	53.6	True
CHS.9277.8	CABP4	rna-XM_011545181.2	-	60.1	True
CHS.9278.10	TMEM134	rna-XR_950062.3	-	56.3	True
CHS.9278.11	TMEM134	rna-XR_001747983.2	-	56.3	True
CHS.9278.19	TMEM134	rna-XR_950064.3	ENST00000540133.1	56.3	False
CHS.9278.21	TMEM134	-	ENST00000501408.6	56.3	True
CHS.9278.9	TMEM134	rna-NR_073411.2	-	56.3	True
CHS.9278.12	TMEM134	rna-XM_006718693.2	-	53.3	True
CHS.9278.13	TMEM134	rna-XR_950061.1	-	53.1	True
CHS.9278.14	TMEM134	rna-XM_017018356.1	-	51.8	True
CHS.9278.15	TMEM134	rna-XR_950065.1	-	53.5	True
CHS.9278.alt1	TMEM134	-	-	53.5	True
CHS.9278.7	TMEM134	rna-NR_073410.2	ENST00000536020.5	53.5	True
CHS.9278.8	TMEM134	rna-NR_073413.2	-	53.5	True
CHS.9278.20	TMEM134	rna-XM_011545268.3	-	56.6	False
CHS.9278.22	TMEM134	-	ENST00000452789.6	57.1	True
CHS.9278.23	TMEM134	-	ENST00000536773.1	58.1	True
CHS.9278.24	TMEM134	-	ENST00000544903.2	57.1	True
CHS.9278.2	TMEM134	rna-NM_001078651.3	-	55.5	True
CHS.9278.3	TMEM134	rna-NM_001078650.3	ENST00000393877.3	52.8	True
CHS.9278.5	TMEM134	rna-NR_073412.2	-	49.3	True
CHS.9278.6	TMEM134	rna-NR_073409.2	ENST00000545682.5	49.3	True
CHS.9281.alt1	AIP	rna-XM_024448761.1	-	87.3	True
CHS.9281.alt2	AIP	-	ENST00000684657.1	86.2	True
CHS.9281.alt3	AIP	-	ENST00000682659.1	87.2	True
CHS.9281.alt4	AIP	-	ENST00000525341.2	56.8	True
CHS.9281.3	AIP	rna-NM_001302960.2	ENST00000683237.1	85.2	True
CHS.9281.5	AIP	-	ENST00000528641.7	88.9	True
CHS.9281.6	AIP	rna-NM_001302959.2	ENST00000683856.1	88.6	False
CHS.9281.alt5	AIP	-	ENST00000682699.1	88.1	False
CHS.9282.29	-	-	ENST00000530381.1	58.5	True
CHS.9282.31	-	-	ENST00000533391.5	87.8	True
CHS.9282.32	-	-	ENST00000527103.1	83.1	True
CHS.9282.alt1	-	-	ENST00000528559.5	87.7	False
CHS.9283.2	CDK2AP2	rna-NM_001271849.2	ENST00000531178.1	83.7	False
CHS.9283.3	CDK2AP2	rna-NR_073484.2	ENST00000525402.5	83.7	True
CHS.9283.6	CDK2AP2	-	ENST00000531506.1	64.7	False
CHS.9283.7	CDK2AP2	-	ENST00000526447.1	59.3	True
CHS.9285.13	GSTP1	-	ENST00000498765.5	96.4	True
CHS.9285.alt1	GSTP1	-	ENST00000398603.6	89.8	False
CHS.9285.alt2	GSTP1	-	ENST00000646888.1	66.3	False
CHS.9289.3	TBX10	rna-XM_011544993.1	-	61.8	True
CHS.9289.4	TBX10	rna-XM_011544992.2	-	61.8	True
CHS.9289.alt1	TBX10	-	-	61.8	True
CHS.9290.alt1	NUDT8	-	-	85.4	False
CHS.9290.5	NUDT8	rna-NM_181843.3	ENST00000301490.8	85.4	True
CHS.9290.alt2	NUDT8	-	-	62.6	False
CHS.9290.2	NUDT8	rna-XM_017017474.2	-	82.1	False
CHS.9290.6	NUDT8	-	ENST00000534054.1	79.0	True
CHS.9293.11	ACY3	-	ENST00000529256.1	92.4	False
CHS.9293.alt1	ACY3	-	-	92.4	False
CHS.9293.alt2	ACY3	-	-	92.4	True
CHS.9293.alt3	ACY3	-	-	92.4	False
CHS.9293.alt4	ACY3	-	-	92.4	False
CHS.9293.alt5	ACY3	-	-	92.4	False
CHS.9293.6	ACY3	-	-	92.4	False
CHS.9293.alt6	ACY3	-	-	94.2	True
CHS.9293.alt7	ACY3	-	-	94.2	True
CHS.9293.4	ACY3	rna-XM_017018549.1	-	93.2	False
CHS.9293.5	ACY3	rna-XM_017018550.1	-	93.2	False
CHS.9293.10	ACY3	-	-	94.5	False
CHS.9293.2	ACY3	-	-	94.5	False
CHS.9295.alt1	-	-	-	92.8	False
CHS.9295.alt2	-	-	-	89.6	False
CHS.9295.alt3	-	-	ENST00000531248.1	77.4	True
CHS.9295.alt4	-	-	ENST00000534425.6	94.0	False
CHS.9295.4	-	rna-NM_001393402.1	ENST00000349015.7	94.8	False
CHS.9295.1	-	-	-	94.8	True
CHS.9295.11	-	-	ENST00000673966.1	94.8	False
CHS.9295.13	-	rna-NM_001393400.1	-	94.8	False
CHS.9295.alt5	-	-	-	94.8	False
CHS.9295.alt6	-	-	-	94.8	False
CHS.9295.2	-	-	-	94.8	True
CHS.9295.alt7	-	-	-	94.8	True
CHS.9295.5	-	rna-NM_001031615.3	ENST00000530069.6	94.8	False
CHS.9301.11	-	-	ENST00000524455.5	52.5	True
CHS.9301.12	-	-	ENST00000528423.1	63.6	False
CHS.9301.13	-	-	ENST00000528096.1	61.3	True
CHS.9301.14	-	-	ENST00000530138.3	64.8	True
CHS.9301.15	-	-	ENST00000531152.2	64.1	True
CHS.9301.2	-	rna-XM_011545291.2	-	75.1	True
CHS.9301.7	-	-	-	76.9	False
CHS.9301.9	-	-	ENST00000622364.4	47.7	True
CHS.9303.13	ALDH3B1	-	ENST00000527514.1	88.5	False
CHS.9303.alt1	ALDH3B1	-	-	93.0	True
CHS.9303.alt2	ALDH3B1	-	-	93.0	True
CHS.9303.7	ALDH3B1	rna-NM_001290059.2	ENST00000619675.4	93.0	True
CHS.9303.1	ALDH3B1	rna-NM_001161473.3	ENST00000614849.4	95.9	True
CHS.9303.alt3	ALDH3B1	-	-	95.9	False
CHS.9303.alt4	ALDH3B1	-	-	95.9	True
CHS.9303.9	ALDH3B1	rna-NM_001030010.3	ENST00000617288.4	88.0	True
CHS.9305.11	NDUFS8	-	ENST00000528492.1	89.2	False
CHS.9305.19	NDUFS8	-	ENST00000531282.1	89.2	False
CHS.9305.14	NDUFS8	-	ENST00000526339.5	80.7	False
CHS.9305.15	NDUFS8	-	-	83.2	False
CHS.9305.16	NDUFS8	-	-	83.2	False
CHS.9305.alt1	NDUFS8	-	ENST00000526446.5	87.3	False
CHS.9305.alt2	NDUFS8	-	-	87.4	False
CHS.9306.30	-	-	ENST00000530449.1	51.9	True
CHS.9306.alt1	-	-	ENST00000524870.1	58.7	True
CHS.9307.12	CHKA	-	ENST00000525155.5	74.3	False
CHS.9307.13	CHKA	rna-NM_001376220.1	-	76.2	True
CHS.9307.14	CHKA	rna-NR_164782.1	-	74.5	False
CHS.9307.15	CHKA	-	-	95.5	False
CHS.9307.18	CHKA	rna-NM_001376221.1	-	91.4	False
CHS.9307.20	CHKA	-	-	95.0	True
CHS.9307.22	CHKA	-	-	95.0	True
CHS.9307.24	CHKA	-	-	95.0	True
CHS.9307.alt1	CHKA	-	-	95.0	True
CHS.9307.3	CHKA	rna-XM_017017148.2	-	95.0	True
CHS.9307.alt2	CHKA	-	-	95.0	True
CHS.9307.alt3	CHKA	-	-	95.0	True
CHS.9307.alt4	CHKA	-	-	95.0	True
CHS.9307.alt5	CHKA	-	-	95.0	True
CHS.9307.23	CHKA	-	-	82.9	False
CHS.9307.alt6	CHKA	-	-	82.9	False
CHS.9307.alt7	CHKA	-	-	82.9	False
CHS.9307.alt8	CHKA	-	-	82.9	False
CHS.9307.alt9	CHKA	-	-	82.9	False
CHS.9307.alt10	CHKA	-	-	82.9	False
CHS.9307.4	CHKA	rna-XR_428905.3	-	82.9	False
CHS.9307.25	CHKA	-	ENST00000533910.5	90.6	True
CHS.9307.alt11	CHKA	rna-NM_001376219.1	-	79.4	True
CHS.9307.alt12	CHKA	rna-NM_001376222.1	-	94.1	False
CHS.9307.alt13	CHKA	-	ENST00000531341.1	85.2	False
CHS.9307.alt14	CHKA	-	-	62.8	True
CHS.9307.5	CHKA	rna-XR_949772.2	-	75.0	False
CHS.9307.6	CHKA	rna-XR_949773.2	-	68.5	False
CHS.9307.7	CHKA	rna-NM_212469.2	ENST00000356135.9	82.4	True
CHS.9309.14	-	rna-NM_001363566.2	ENST00000402789.5	69.3	False
CHS.9309.16	-	rna-NR_161379.1	-	66.7	True
CHS.9309.17	-	rna-NM_016028.4	ENST00000401547.6	70.6	True
CHS.9309.18	-	rna-NM_001300909.2	ENST00000402185.6	74.6	True
CHS.9309.22	-	-	ENST00000524672.2	87.4	False
CHS.9309.24	-	-	ENST00000466295.1	53.3	True
CHS.9309.alt1	-	rna-XM_024448570.1	ENST00000441488.6	45.7	True
CHS.9309.alt2	-	-	-	78.3	False
CHS.9309.alt3	-	-	-	78.3	False
CHS.9309.alt4	-	rna-NM_001369424.1	-	78.3	False
CHS.9309.alt5	-	rna-NR_161380.1	-	52.6	False
CHS.9309.alt6	-	rna-NM_001369425.1	-	80.2	True
CHS.9309.alt7	-	rna-NR_161378.1	-	70.0	True
CHS.9309.alt8	-	-	ENST00000323599.10	86.1	False
CHS.9309.alt9	-	-	ENST00000533271.5	90.0	False
CHS.9309.alt10	-	-	ENST00000453170.5	77.2	True
CHS.9309.alt11	-	-	ENST00000434573.1	57.5	False
CHS.9311.alt1	C11orf24	rna-XM_011545103.3	-	43.3	False
CHS.9311.alt2	C11orf24	-	ENST00000530166.5	52.4	False
CHS.9311.1	C11orf24	rna-NM_001300913.2	-	59.6	False
CHS.9311.alt3	C11orf24	-	-	59.6	False
CHS.9311.8	C11orf24	-	ENST00000533310.5	59.6	False
CHS.9311.5	C11orf24	rna-XM_005274053.4	-	44.8	False
CHS.9313.11	-	-	-	87.7	False
CHS.9313.25	-	-	ENST00000529702.1	51.7	False
CHS.9313.27	-	-	ENST00000529481.1	60.4	False
CHS.9313.alt1	-	-	-	60.4	False
CHS.9313.alt2	-	-	-	54.0	False
CHS.9316.alt1	-	-	-	52.1	True
CHS.9316.alt2	-	-	-	53.5	True
CHS.9316.63	-	-	ENST00000525050.5	85.6	True
CHS.9316.64	-	-	ENST00000527069.5	75.6	True
CHS.9316.66	-	-	ENST00000529172.1	28.3	True
CHS.9316.81	-	-	ENST00000526307.5	53.0	True
CHS.9316.86	-	-	ENST00000526593.1	56.4	True
CHS.9316.alt3	-	-	ENST00000529907.5	89.9	False
CHS.9322.10	-	-	-	38.2	False
CHS.9322.alt1	-	-	-	38.2	False
CHS.9322.11	-	rna-NM_001039656.1	ENST00000544963.1	34.0	False
CHS.9322.12	-	-	-	29.4	False
CHS.9322.16	-	-	ENST00000538944.1	48.4	True
CHS.9322.17	-	-	ENST00000432435.2	50.5	True
CHS.9322.alt2	-	-	-	73.4	False
CHS.9322.alt3	-	-	-	73.4	False
CHS.9322.alt4	-	-	-	73.4	True
CHS.9322.alt5	-	-	-	70.6	False
CHS.9322.alt6	-	-	-	37.8	False
CHS.9322.alt7	-	-	-	37.8	True
CHS.9322.alt8	-	-	-	37.8	False
CHS.9322.alt9	-	-	-	54.7	False
CHS.9322.alt10	-	-	-	54.7	False
CHS.9322.alt11	-	-	ENST00000540869.5	44.8	False
CHS.9322.alt12	-	-	-	51.6	True
CHS.9322.alt13	-	-	-	51.6	False
CHS.9322.alt14	-	-	-	51.6	False
CHS.9322.alt15	-	-	-	51.6	False
CHS.9322.alt16	-	-	-	50.3	True
CHS.9322.alt17	-	-	-	50.3	False
CHS.9322.alt18	-	-	-	45.3	False
CHS.9322.alt19	-	-	-	45.3	False
CHS.9322.alt20	-	-	-	45.3	False
CHS.9322.alt21	-	-	ENST00000443940.6	42.0	False
CHS.9322.3	-	rna-XM_017018588.1	-	53.1	False
CHS.9322.alt22	-	-	-	45.8	False
CHS.9322.8	-	-	ENST00000543240.1	58.8	False
CHS.9323.alt1	-	-	ENST00000537756.2	90.9	False
CHS.9323.alt2	-	-	ENST00000538994.1	85.3	False
CHS.9323.alt3	-	-	ENST00000565318.5	57.0	False
CHS.9323.alt4	-	-	-	57.0	True
CHS.9323.alt5	-	-	ENST00000569129.5	57.6	False
CHS.9323.alt6	-	-	ENST00000561996.1	68.8	True
CHS.9326.10	MRPL21	rna-NM_181515.2	ENST00000450904.6	90.4	True
CHS.9326.alt1	MRPL21	-	-	90.4	True
CHS.9326.11	MRPL21	rna-XM_005273823.4	-	70.1	True
CHS.9326.alt2	MRPL21	-	-	69.3	False
CHS.9326.alt3	MRPL21	-	ENST00000565125.5	69.3	False
CHS.9326.alt4	MRPL21	-	ENST00000541265.1	69.3	True
CHS.9326.alt5	MRPL21	-	ENST00000567045.5	69.1	True
CHS.9326.alt6	MRPL21	-	ENST00000544567.5	72.1	False
CHS.9326.2	MRPL21	rna-XR_247190.4	ENST00000541279.1	75.9	False
CHS.9326.alt7	MRPL21	-	-	81.9	False
CHS.9332.1	MRGPRF	rna-XM_024448339.1	-	78.0	False
CHS.9332.13	MRGPRF	rna-NM_001098515.2	ENST00000441623.1	78.0	False
CHS.9332.2	MRGPRF	rna-XM_017017170.1	-	78.0	False
CHS.9341.10	SMIM38	-	-	74.6	False
CHS.9341.alt1	SMIM38	rna-NM_001394169.1	ENST00000641568.1	74.6	False
CHS.9350.1	-	rna-NM_001319657.2	ENST00000545202.1	45.7	False
CHS.9359.11	CCND1	-	ENST00000539241.1	76.2	True
CHS.9359.16	CCND1	-	ENST00000545484.1	71.9	True
CHS.9359.17	CCND1	-	ENST00000542367.1	72.3	False
CHS.9359.alt1	CCND1	-	-	72.0	False
CHS.9359.alt2	CCND1	-	-	86.6	False
CHS.9363.2	FGF4	-	ENST00000538040.1	68.5	True
CHS.9363.alt1	FGF4	-	-	96.8	False
CHS.9363.alt2	FGF4	-	-	96.8	False
CHS.9364.alt1	FGF3	-	ENST00000646078.1	73.6	False
CHS.9380.alt1	FADD	-	-	72.7	False
CHS.9382.45	-	-	ENST00000531657.1	80.3	False
CHS.9382.alt1	-	-	ENST00000530548.5	80.3	False
CHS.9382.47	-	-	ENST00000528853.1	62.8	True
CHS.9382.alt2	-	-	ENST00000532793.1	69.1	True
CHS.9382.alt3	-	-	-	82.1	False
CHS.9386.18	-	-	ENST00000482755.6	62.1	False
CHS.9386.30	-	-	ENST00000525852.3	69.3	True
CHS.9386.31	-	-	ENST00000393747.3	52.4	False
CHS.9386.32	-	-	ENST00000533931.1	61.6	False
CHS.9386.alt1	-	-	-	66.4	False
CHS.9386.alt2	-	-	-	66.4	False
CHS.9386.alt3	-	-	-	53.4	False
CHS.9386.alt4	-	-	-	53.4	False
CHS.9386.4	-	rna-XM_006718447.3	-	60.1	False
CHS.9388.15	-	-	ENST00000449116.6	62.2	True
CHS.9388.18	-	-	ENST00000618363.4	91.1	True
CHS.9388.1	-	rna-NR_110766.2	ENST00000412252.5	63.1	True
CHS.9388.alt1	-	-	ENST00000409530.5	62.3	True
CHS.9388.alt2	-	-	ENST00000468619.6	57.9	True
CHS.9388.alt3	-	-	ENST00000458632.2	85.3	False
CHS.9388.alt4	-	-	-	87.6	False
CHS.9398.14	DHCR7	-	ENST00000525137.1	70.1	True
CHS.9398.15	DHCR7	-	ENST00000534701.1	60.7	True
CHS.9398.16	DHCR7	-	ENST00000526780.5	84.0	False
CHS.9398.alt1	DHCR7	-	ENST00000534795.5	60.0	False
CHS.9398.alt2	DHCR7	-	ENST00000684396.1	91.6	True
CHS.9398.alt3	DHCR7	-	ENST00000682708.1	87.4	False
CHS.9398.alt4	DHCR7	-	ENST00000683287.1	87.1	False
CHS.9398.alt5	DHCR7	-	ENST00000683714.1	77.0	False
CHS.9398.alt6	DHCR7	-	ENST00000682880.1	82.5	False
CHS.9398.alt7	DHCR7	-	ENST00000527316.5	85.6	False
CHS.9398.alt8	DHCR7	-	ENST00000683874.1	80.7	False
CHS.9398.2	DHCR7	rna-XM_011544777.2	-	70.0	False
CHS.9398.alt9	DHCR7	-	-	70.0	False
CHS.9398.3	DHCR7	rna-NM_001163817.2	ENST00000407721.6	91.1	False
CHS.9399.10	-	-	-	91.2	False
CHS.9399.11	-	-	-	88.0	False
CHS.9399.13	-	-	ENST00000533612.1	93.7	True
CHS.9399.14	-	-	ENST00000524949.5	96.3	True
CHS.9399.16	-	-	ENST00000527538.5	77.1	False
CHS.9399.17	-	-	ENST00000525245.1	34.2	False
CHS.9399.18	-	-	ENST00000530534.1	78.2	True
CHS.9399.21	-	-	ENST00000530055.5	92.2	False
CHS.9399.alt1	-	-	-	92.2	False
CHS.9399.alt2	-	-	-	92.2	False
CHS.9399.alt3	-	-	-	92.2	False
CHS.9399.alt4	-	-	-	92.2	False
CHS.9399.alt5	-	-	-	92.2	False
CHS.9399.alt6	-	-	-	92.2	False
CHS.9399.alt7	-	-	-	92.2	False
CHS.9399.alt8	-	-	-	92.2	False
CHS.9399.alt9	-	-	-	92.2	False
CHS.9399.alt10	-	-	-	92.2	False
CHS.9399.alt11	-	-	-	92.2	False
CHS.9399.alt12	-	-	-	92.2	False
CHS.9399.alt13	-	-	-	92.2	False
CHS.9399.alt14	-	-	-	92.2	False
CHS.9399.alt15	-	-	-	92.2	False
CHS.9399.alt16	-	-	-	92.2	False
CHS.9399.alt17	-	-	-	92.2	False
CHS.9399.2	-	-	ENST00000534634.5	96.4	True
CHS.9399.30	-	-	ENST00000530831.1	84.2	True
CHS.9399.alt18	-	-	-	59.6	False
CHS.9399.alt19	-	-	-	66.6	False
CHS.9399.alt20	-	-	-	80.4	False
CHS.9399.alt21	-	-	ENST00000528509.5	88.0	False
CHS.9399.alt22	-	-	-	66.4	False
CHS.9399.alt23	-	-	ENST00000525593.5	37.1	False
CHS.9410.1	-	rna-NM_001278713.2	ENST00000525199.1	52.4	False
CHS.9412.12	XNDC1N	-	-	82.7	False
CHS.9412.7	XNDC1N	-	-	82.7	False
CHS.9412.15	XNDC1N	-	ENST00000528511.6	61.1	False
CHS.9412.17	XNDC1N	-	-	85.1	True
CHS.9412.19	XNDC1N	-	ENST00000529844.5	80.9	True
CHS.9412.20	XNDC1N	-	ENST00000529513.5	85.5	False
CHS.9412.alt1	XNDC1N	-	-	85.5	False
CHS.9412.21	XNDC1N	-	ENST00000533047.5	90.6	True
CHS.9412.22	XNDC1N	-	ENST00000534704.5	88.5	False
CHS.9412.alt2	XNDC1N	-	-	78.1	False
CHS.9412.alt3	XNDC1N	-	-	85.3	False
CHS.9412.4	XNDC1N	rna-NM_001375848.2	-	85.3	False
CHS.9412.5	XNDC1N	-	-	85.3	False
CHS.9412.alt4	XNDC1N	-	-	61.4	False
CHS.9412.alt5	XNDC1N	-	-	73.8	False
CHS.9412.alt6	XNDC1N	-	-	77.0	False
CHS.9412.3	XNDC1N	-	ENST00000532852.5	73.1	False
CHS.9415.10	RNF121	-	ENST00000525176.1	75.8	True
CHS.9415.alt1	RNF121	-	ENST00000530058.5	73.3	True
CHS.9415.alt2	RNF121	-	ENST00000530655.5	85.3	True
CHS.9415.alt3	RNF121	-	ENST00000533380.5	78.0	True
CHS.9415.alt4	RNF121	-	ENST00000528683.5	86.0	True
CHS.9415.alt5	RNF121	rna-XM_024448604.1	-	70.9	True
CHS.9415.1	RNF121	rna-XM_006718629.1	-	73.3	True
CHS.9415.2	RNF121	rna-XM_006718632.1	ENST00000525243.5	67.5	True
CHS.9415.4	RNF121	rna-NR_024148.2	ENST00000526549.5	85.5	False
CHS.9415.7	RNF121	rna-XM_011545150.1	-	85.5	False
CHS.9415.8	RNF121	rna-XM_006718630.1	-	85.5	False
CHS.9415.5	RNF121	rna-NR_024147.2	ENST00000530137.1	87.3	True
CHS.9415.6	RNF121	rna-NM_001300926.2	ENST00000393713.7	75.7	False
CHS.9416.10	IL18BP	-	ENST00000531053.5	74.8	True
CHS.9416.12	IL18BP	rna-NM_005699.3	ENST00000497194.6	74.8	True
CHS.9416.14	IL18BP	rna-NM_001145055.1	ENST00000393707.4	58.5	True
CHS.9416.1	IL18BP	rna-XM_017017063.1	-	78.3	True
CHS.9416.11	IL18BP	rna-NM_173042.2	ENST00000404792.5	78.3	True
CHS.9416.13	IL18BP	rna-NM_001145057.1	ENST00000260049.9	78.3	True
CHS.9416.alt1	IL18BP	rna-XM_024448303.1	-	78.3	False
CHS.9416.alt2	IL18BP	rna-XM_024448304.1	-	78.3	False
CHS.9416.alt3	IL18BP	-	-	78.3	True
CHS.9416.2	IL18BP	rna-XM_017017059.1	-	78.3	True
CHS.9416.alt4	IL18BP	-	ENST00000337131.9	78.3	True
CHS.9416.alt5	IL18BP	-	ENST00000534583.5	78.3	False
CHS.9416.alt6	IL18BP	-	-	78.3	False
CHS.9416.3	IL18BP	rna-XM_017017061.2	-	78.3	False
CHS.9416.4	IL18BP	rna-XM_017017062.1	-	78.3	True
CHS.9416.6	IL18BP	rna-XM_017017060.1	-	78.3	False
CHS.9416.7	IL18BP	rna-NM_001039659.2	ENST00000393705.8	78.3	False
CHS.9416.9	IL18BP	rna-NM_173044.3	ENST00000620017.4	56.5	False
CHS.9417.39	-	-	ENST00000540588.1	66.5	True
CHS.9417.6	-	-	ENST00000540626.5	55.8	True
CHS.9419.10	LRRC51	rna-NM_001145307.5	-	87.1	False
CHS.9419.alt1	LRRC51	-	ENST00000541614.5	87.1	False
CHS.9419.11	LRRC51	rna-NM_001205138.4	ENST00000423494.6	86.8	False
CHS.9419.12	LRRC51	rna-NM_001318803.2	ENST00000538478.5	90.8	True
CHS.9419.2	LRRC51	-	ENST00000647530.1	90.8	False
CHS.9419.21	LRRC51	-	-	90.8	True
CHS.9419.4	LRRC51	-	-	90.8	False
CHS.9419.5	LRRC51	-	ENST00000538413.6	90.8	True
CHS.9419.6	LRRC51	-	ENST00000642648.1	90.8	False
CHS.9419.13	LRRC51	rna-NR_134858.2	ENST00000642510.1	85.4	True
CHS.9419.alt2	LRRC51	-	ENST00000535883.6	85.4	False
CHS.9419.alt3	LRRC51	-	ENST00000539271.6	85.4	False
CHS.9419.alt4	LRRC51	-	ENST00000539587.6	85.4	True
CHS.9419.alt5	LRRC51	-	ENST00000645358.1	85.4	False
CHS.9419.7	LRRC51	rna-NR_026886.4	ENST00000642478.1	85.4	False
CHS.9419.15	LRRC51	rna-NM_001145310.4	ENST00000544409.5	89.1	False
CHS.9419.16	LRRC51	rna-NM_001145308.5	ENST00000307198.11	89.1	False
CHS.9419.14	LRRC51	rna-NM_001145309.4	ENST00000427369.6	89.1	False
CHS.9419.alt6	LRRC51	-	ENST00000536917.2	92.4	True
CHS.9419.8	LRRC51	rna-NM_001271471.3	ENST00000324866.11	92.4	False
CHS.9419.alt7	LRRC51	-	ENST00000643715.1	88.5	True
CHS.9419.alt8	LRRC51	-	ENST00000439209.5	88.5	False
CHS.9419.27	LRRC51	rna-NM_001393500.1	ENST00000541899.2	94.8	True
CHS.9420.13	LAMTOR1	-	ENST00000538404.1	72.2	True
CHS.9420.alt1	LAMTOR1	-	ENST00000545249.5	75.4	True
CHS.9420.alt2	LAMTOR1	-	ENST00000539797.5	88.6	True
CHS.9421.21	ANAPC15	rna-NM_001278486.2	ENST00000543587.5	66.0	True
CHS.9421.23	ANAPC15	rna-NM_001278485.2	ENST00000545680.5	66.0	True
CHS.9421.alt1	ANAPC15	rna-NM_001393439.1	-	66.0	True
CHS.9421.11	ANAPC15	rna-NM_001278494.2	ENST00000538919.5	68.6	True
CHS.9421.12	ANAPC15	rna-NM_001278493.2	-	68.6	True
CHS.9421.13	ANAPC15	rna-NM_001278492.2	ENST00000542531.5	68.6	False
CHS.9421.14	ANAPC15	rna-NM_001278491.1	-	68.6	True
CHS.9421.15	ANAPC15	rna-NM_001393449.1	-	68.6	True
CHS.9421.16	ANAPC15	rna-NM_001393450.1	-	68.6	True
CHS.9421.17	ANAPC15	rna-NM_001278488.2	ENST00000535503.5	68.6	True
CHS.9421.18	ANAPC15	rna-NM_001278490.2	ENST00000545944.5	68.6	True
CHS.9421.19	ANAPC15	rna-NM_001278489.2	ENST00000535234.5	68.6	True
CHS.9421.20	ANAPC15	rna-NM_001278487.2	ENST00000538393.5	68.6	True
CHS.9421.alt2	ANAPC15	rna-NM_001393451.1	-	68.6	True
CHS.9421.alt3	ANAPC15	rna-NM_001393456.1	-	68.6	False
CHS.9421.alt4	ANAPC15	rna-NM_001393458.1	-	68.6	True
CHS.9421.alt5	ANAPC15	rna-NM_001393457.1	-	68.6	True
CHS.9421.alt6	ANAPC15	rna-NM_001393455.1	-	68.6	True
CHS.9421.alt7	ANAPC15	rna-NM_001393454.1	-	68.6	True
CHS.9421.alt8	ANAPC15	rna-NM_001393453.1	-	68.6	True
CHS.9421.alt9	ANAPC15	rna-NM_001393448.1	-	68.6	True
CHS.9421.alt10	ANAPC15	rna-NM_001393447.1	-	68.6	True
CHS.9421.alt11	ANAPC15	rna-NM_001393446.1	-	68.6	True
CHS.9421.alt12	ANAPC15	rna-NM_001393443.1	-	68.1	True
CHS.9421.alt13	ANAPC15	rna-NM_001393430.1	-	54.1	False
CHS.9421.3	ANAPC15	rna-NM_001330321.2	-	54.1	False
CHS.9421.5	ANAPC15	rna-NM_001393427.1	-	54.1	False
CHS.9421.6	ANAPC15	rna-NM_001393428.1	-	54.1	False
CHS.9421.7	ANAPC15	rna-NM_001393431.1	-	54.1	False
CHS.9421.9	ANAPC15	rna-NM_001393429.1	-	54.1	False
CHS.9421.alt14	ANAPC15	rna-NR_171686.1	-	60.6	True
CHS.9421.alt15	ANAPC15	rna-NM_001393432.1	-	66.5	False
CHS.9425.10	FOLR2	-	ENST00000535625.5	89.4	True
CHS.9425.11	FOLR2	rna-XM_005273856.4	-	86.7	False
CHS.9425.alt1	FOLR2	-	ENST00000449475.6	82.3	False
CHS.9425.alt2	FOLR2	-	-	87.1	True
CHS.9425.3	FOLR2	rna-NM_001113535.2	ENST00000321324.11	87.1	False
CHS.9425.4	FOLR2	rna-NM_001113534.2	ENST00000536778.5	87.1	False
CHS.9425.5	FOLR2	rna-NM_001113536.2	ENST00000539412.5	87.1	False
CHS.9425.9	FOLR2	-	ENST00000454954.6	86.4	False
CHS.9426.22	-	-	ENST00000541752.1	72.9	True
CHS.9426.23	-	-	ENST00000320683.7	51.0	True
CHS.9426.alt1	-	-	ENST00000543234.1	69.1	True
CHS.9426.alt2	-	-	ENST00000541544.1	69.5	True
CHS.9426.alt3	-	-	ENST00000537656.1	79.7	True
CHS.9427.2	PHOX2A	-	-	54.2	False
CHS.9436.17	-	-	ENST00000536918.1	90.1	True
CHS.9436.alt1	-	-	-	83.5	True
CHS.9436.alt2	-	-	-	54.9	True
CHS.9436.alt3	-	-	ENST00000543575.5	54.9	True
CHS.9436.alt4	-	-	ENST00000541998.5	54.9	True
CHS.9436.alt5	-	-	ENST00000441209.6	92.5	True
CHS.9436.alt6	-	-	ENST00000538749.5	79.9	False
CHS.9436.alt7	-	-	ENST00000542969.2	80.8	True
CHS.9437.13	-	-	ENST00000455638.6	83.7	False
CHS.9437.alt1	-	-	-	83.7	False
CHS.9437.30	-	-	ENST00000544721.5	81.1	True
CHS.9437.31	-	-	ENST00000536885.1	55.0	True
CHS.9437.alt2	-	-	ENST00000542612.1	60.5	True
CHS.9437.alt3	-	-	ENST00000542264.1	58.4	False
CHS.9443.10	STARD10	-	-	64.2	False
CHS.9443.15	STARD10	-	ENST00000538437.5	59.9	True
CHS.9443.16	STARD10	-	ENST00000543089.1	78.1	True
CHS.9443.17	STARD10	-	ENST00000535075.1	78.1	True
CHS.9443.18	STARD10	-	ENST00000545082.5	83.1	True
CHS.9443.19	STARD10	-	ENST00000537947.5	90.2	True
CHS.9443.25	STARD10	-	ENST00000535267.1	82.2	True
CHS.9443.alt1	STARD10	-	-	84.0	True
CHS.9443.6	STARD10	-	-	84.0	True
CHS.9443.alt2	STARD10	-	ENST00000538536.5	84.0	False
CHS.9443.alt3	STARD10	-	-	51.1	True
CHS.9443.alt4	STARD10	-	-	80.2	True
CHS.9443.alt5	STARD10	-	-	80.1	True
CHS.9443.alt6	STARD10	-	ENST00000536290.5	81.5	False
CHS.9443.1	STARD10	-	-	84.7	False
CHS.9443.11	STARD10	-	-	84.7	True
CHS.9443.13	STARD10	-	-	84.7	True
CHS.9443.alt7	STARD10	-	-	84.7	True
CHS.9443.alt8	STARD10	-	-	84.7	False
CHS.9443.4	STARD10	-	ENST00000543304.5	84.7	False
CHS.9443.8	STARD10	-	-	84.7	True
CHS.9446.18	-	-	ENST00000439504.6	80.2	True
CHS.9446.alt1	-	-	-	80.2	True
CHS.9446.19	-	-	ENST00000544490.5	75.5	False
CHS.9446.alt2	-	-	-	75.5	False
CHS.9446.alt3	-	-	-	75.5	False
CHS.9446.alt4	-	-	-	75.5	False
CHS.9446.alt5	-	-	-	75.5	False
CHS.9446.alt6	-	-	-	75.5	False
CHS.9446.27	-	-	ENST00000541367.5	82.0	True
CHS.9446.alt7	-	-	-	82.0	True
CHS.9446.29	-	rna-XM_006718734.2	-	81.8	True
CHS.9446.alt8	-	-	-	76.3	True
CHS.9446.alt9	-	-	-	76.3	True
CHS.9446.alt10	-	-	-	76.3	True
CHS.9446.alt11	-	-	-	76.3	True
CHS.9446.alt12	-	-	-	76.3	True
CHS.9446.alt13	-	-	-	76.3	True
CHS.9446.alt14	-	-	-	80.4	True
CHS.9446.alt15	-	-	-	86.2	True
CHS.9446.alt16	-	-	-	86.2	True
CHS.9446.alt17	-	-	-	84.2	True
CHS.9446.alt18	-	-	-	84.2	True
CHS.9446.alt19	-	-	-	95.4	True
CHS.9446.alt20	-	-	-	76.5	True
CHS.9446.alt21	-	-	ENST00000540222.5	85.7	True
CHS.9447.alt1	-	-	-	64.9	False
CHS.9447.alt2	-	-	ENST00000422375.1	92.4	False
CHS.9447.1	-	-	-	74.6	True
CHS.9447.9	-	rna-XR_001748055.1	-	64.8	True
CHS.9455.11	P2RY2	-	-	78.2	True
CHS.9455.12	P2RY2	rna-NM_176071.3	ENST00000393596.2	78.2	True
CHS.9455.13	P2RY2	-	-	78.2	False
CHS.9455.14	P2RY2	-	-	78.2	False
CHS.9455.5	P2RY2	-	-	78.2	False
CHS.9455.7	P2RY2	-	-	78.2	False
CHS.9455.9	P2RY2	rna-NM_176072.3	ENST00000311131.6	78.2	False
CHS.9458.13	P2RY6	rna-NM_001277208.1	ENST00000393590.3	73.5	False
CHS.9458.1	P2RY6	rna-XM_011545079.2	ENST00000540342.6	86.3	True
CHS.9458.10	P2RY6	rna-NM_176798.2	ENST00000393591.5	86.3	False
CHS.9458.14	P2RY6	-	ENST00000544437.6	86.3	False
CHS.9458.15	P2RY6	rna-XM_005274022.3	ENST00000680955.1	86.3	True
CHS.9458.16	P2RY6	rna-XM_006718571.3	ENST00000538328.2	86.3	True
CHS.9458.alt1	P2RY6	-	-	86.3	False
CHS.9458.alt2	P2RY6	-	-	86.3	False
CHS.9458.alt3	P2RY6	-	-	86.3	False
CHS.9458.3	P2RY6	rna-NM_176796.3	ENST00000349767.6	86.3	False
CHS.9458.4	P2RY6	rna-NM_001277205.2	ENST00000542092.5	86.3	False
CHS.9458.5	P2RY6	rna-NM_176797.3	ENST00000393592.7	86.3	True
CHS.9458.6	P2RY6	rna-NM_001277207.2	ENST00000679753.1	86.3	False
CHS.9458.7	P2RY6	rna-NM_001277206.2	ENST00000618468.5	86.3	True
CHS.9458.9	P2RY6	rna-XM_011545077.2	-	86.3	False
CHS.9458.8	P2RY6	rna-XM_011545076.2	-	76.4	False
CHS.9459.18	-	-	ENST00000544519.1	49.3	True
CHS.9459.27	-	-	ENST00000536170.1	62.6	True
CHS.9459.38	-	-	ENST00000536481.1	67.1	True
CHS.9459.39	-	-	ENST00000543530.1	79.4	True
CHS.9460.alt1	RELT	-	-	56.8	True
CHS.9460.4	RELT	rna-NM_032871.4	ENST00000393580.2	56.8	False
CHS.9460.alt2	RELT	-	-	67.5	True
CHS.9460.alt3	RELT	-	ENST00000544075.5	79.1	True
CHS.9460.alt4	RELT	rna-XR_950080.2	-	63.4	False
CHS.9460.alt5	RELT	-	-	64.3	True
CHS.9460.2	RELT	rna-XM_011545305.1	-	52.2	True
CHS.9460.8	RELT	-	ENST00000545886.1	52.2	True
CHS.9461.11	FAM168A	rna-XM_017017415.2	-	46.9	True
CHS.9461.15	FAM168A	-	-	46.9	True
CHS.9461.12	FAM168A	rna-XM_017017416.2	-	51.6	True
CHS.9461.alt1	FAM168A	-	-	54.4	True
CHS.9461.alt2	FAM168A	-	-	51.4	True
CHS.9461.1	FAM168A	rna-NM_001286051.2	ENST00000450446.6	53.0	True
CHS.9461.alt3	FAM168A	-	-	60.8	True
CHS.9461.alt4	FAM168A	-	-	47.6	True
CHS.9461.alt5	FAM168A	-	-	53.5	True
CHS.9461.alt6	FAM168A	-	-	48.5	True
CHS.9461.3	FAM168A	rna-NM_001286050.2	ENST00000064778.8	43.4	True
CHS.9461.5	FAM168A	-	-	43.4	False
CHS.9467.16	RAB6A	-	ENST00000540771.5	56.3	True
CHS.9467.2	RAB6A	rna-NM_001243719.2	ENST00000541973.5	77.2	True
CHS.9467.4	RAB6A	rna-NM_001243718.2	ENST00000541588.5	59.2	True
CHS.9467.6	RAB6A	rna-NM_002869.5	ENST00000310653.10	83.8	True
CHS.9471.11	MRPL48	-	-	85.8	False
CHS.9471.18	MRPL48	-	-	85.8	False
CHS.9471.19	MRPL48	-	-	85.8	False
CHS.9471.2	MRPL48	rna-NR_134659.2	ENST00000411840.6	85.8	False
CHS.9471.20	MRPL48	-	-	85.8	False
CHS.9471.23	MRPL48	-	ENST00000314282.7	85.8	False
CHS.9471.alt1	MRPL48	-	-	85.8	False
CHS.9471.alt2	MRPL48	-	-	85.8	False
CHS.9471.alt3	MRPL48	-	-	85.8	False
CHS.9471.3	MRPL48	rna-NR_134660.2	ENST00000398483.7	85.8	False
CHS.9471.9	MRPL48	rna-NR_134658.2	ENST00000544819.5	85.8	True
CHS.9471.22	MRPL48	rna-XM_017017919.1	ENST00000540162.5	74.7	False
CHS.9471.alt4	MRPL48	-	-	73.9	False
CHS.9471.alt5	MRPL48	-	-	82.4	False
CHS.9471.4	MRPL48	rna-NM_001318499.2	-	66.4	False
CHS.9471.5	MRPL48	rna-NM_001318498.2	ENST00000508278.6	78.3	False
CHS.9471.7	MRPL48	rna-NM_001318500.2	ENST00000542303.5	63.8	True
CHS.9471.8	MRPL48	rna-NR_134661.2	ENST00000543058.1	69.1	True
CHS.9472.1	COA4	rna-XM_017017883.1	ENST00000541455.1	83.7	False
CHS.9472.2	COA4	rna-XM_017017884.1	ENST00000537289.1	85.7	False
CHS.9472.5	COA4	-	ENST00000545127.1	85.7	False
CHS.9473.10	PAAF1	-	ENST00000504441.6	73.7	False
CHS.9473.11	PAAF1	-	ENST00000543814.5	89.3	False
CHS.9473.12	PAAF1	rna-XR_001747989.1	-	90.0	False
CHS.9473.14	PAAF1	rna-XM_017018357.2	-	89.7	False
CHS.9473.15	PAAF1	rna-XM_017018358.2	-	89.7	False
CHS.9473.23	PAAF1	rna-XM_005274309.1	-	89.7	False
CHS.9473.29	PAAF1	rna-XM_017018359.1	-	89.7	False
CHS.9473.alt1	PAAF1	-	-	89.7	False
CHS.9473.alt2	PAAF1	-	-	89.7	False
CHS.9473.alt3	PAAF1	-	-	89.7	False
CHS.9473.1	PAAF1	rna-NM_001267806.2	ENST00000541951.5	93.9	False
CHS.9473.alt4	PAAF1	-	-	93.9	False
CHS.9473.alt5	PAAF1	-	ENST00000535604.5	93.9	False
CHS.9473.alt6	PAAF1	-	-	93.9	False
CHS.9473.alt7	PAAF1	-	-	93.9	False
CHS.9473.alt8	PAAF1	-	-	93.9	False
CHS.9473.alt9	PAAF1	-	-	93.9	False
CHS.9473.25	PAAF1	-	ENST00000536582.5	91.4	False
CHS.9473.27	PAAF1	rna-XR_001747988.1	-	80.1	False
CHS.9473.28	PAAF1	rna-NM_001363556.2	ENST00000544909.5	84.9	False
CHS.9473.alt10	PAAF1	-	-	92.9	False
CHS.9473.alt11	PAAF1	-	-	92.9	False
CHS.9473.alt12	PAAF1	-	ENST00000376384.9	92.9	False
CHS.9473.5	PAAF1	rna-NM_001267803.2	ENST00000536003.5	92.9	False
CHS.9473.6	PAAF1	rna-NM_001267804.2	-	92.9	False
CHS.9473.8	PAAF1	rna-NM_001267805.2	ENST00000544552.5	92.9	False
CHS.9473.alt13	PAAF1	rna-XR_002957200.1	-	92.1	False
CHS.9474.11	DNAJB13	-	ENST00000535730.1	84.6	True
CHS.9474.17	DNAJB13	rna-XM_011545007.2	-	85.9	False
CHS.9474.alt1	DNAJB13	-	-	85.9	False
CHS.9474.alt2	DNAJB13	rna-XM_024448507.1	-	85.9	False
CHS.9474.alt3	DNAJB13	rna-NM_001377263.1	-	85.9	False
CHS.9474.alt4	DNAJB13	-	-	85.9	False
CHS.9474.alt5	DNAJB13	-	-	85.9	False
CHS.9474.9	DNAJB13	rna-XM_011545009.3	-	85.9	False
CHS.9474.19	DNAJB13	-	ENST00000542350.5	88.9	True
CHS.9474.alt6	DNAJB13	-	-	88.9	True
CHS.9474.alt7	DNAJB13	-	-	88.9	True
CHS.9474.20	DNAJB13	rna-XM_011545015.2	-	88.4	False
CHS.9474.alt8	DNAJB13	-	-	73.1	True
CHS.9474.alt9	DNAJB13	-	-	73.1	True
CHS.9474.alt10	DNAJB13	-	-	73.1	True
CHS.9474.alt11	DNAJB13	-	-	82.2	True
CHS.9474.alt12	DNAJB13	-	-	82.2	False
CHS.9474.alt13	DNAJB13	-	-	82.2	False
CHS.9474.alt14	DNAJB13	-	-	66.7	False
CHS.9474.8	DNAJB13	rna-XM_005273984.3	-	85.4	True
CHS.9475.13	UCP2	-	ENST00000536983.5	54.9	True
CHS.9475.14	UCP2	-	ENST00000544615.5	55.9	True
CHS.9475.16	UCP2	-	ENST00000543714.5	79.4	True
CHS.9475.alt1	UCP2	rna-XM_024448674.1	-	53.8	True
CHS.9475.alt2	UCP2	rna-NM_001381950.1	-	57.4	True
CHS.9475.alt3	UCP2	rna-NM_001381947.1	-	56.1	False
CHS.9475.alt4	UCP2	rna-NM_001381945.1	ENST00000310473.9	56.1	False
CHS.9475.alt5	UCP2	rna-NM_001381944.1	-	56.1	False
CHS.9479.13	UCP3	rna-NM_022803.3	ENST00000426995.2	55.8	True
CHS.9479.14	UCP3	-	ENST00000544614.1	54.3	True
CHS.9480.12	-	-	ENST00000681609.1	60.9	False
CHS.9480.13	-	-	ENST00000681291.1	76.4	False
CHS.9480.alt1	-	-	ENST00000680839.1	76.4	False
CHS.9480.alt2	-	-	ENST00000681385.1	76.4	False
CHS.9480.alt3	-	-	ENST00000680173.1	76.4	True
CHS.9480.33	-	-	ENST00000541922.2	83.6	False
CHS.9480.alt4	-	-	ENST00000538625.2	68.1	False
CHS.9480.alt5	-	-	ENST00000537285.1	64.7	False
CHS.9480.alt6	-	-	-	56.8	False
CHS.9480.alt7	-	-	ENST00000539061.6	60.6	False
CHS.9480.alt8	-	-	ENST00000680645.1	61.4	False
CHS.9480.alt9	-	-	ENST00000544293.1	64.9	True
CHS.9481.11	PPME1	-	ENST00000543525.3	79.9	True
CHS.9481.12	PPME1	-	ENST00000535205.5	75.1	True
CHS.9481.15	PPME1	-	ENST00000538501.5	86.4	True
CHS.9481.1	PPME1	rna-XM_017017913.2	-	79.2	False
CHS.9481.20	PPME1	-	ENST00000539021.1	85.6	True
CHS.9481.2	PPME1	rna-XR_428916.2	-	75.2	True
CHS.9481.3	PPME1	rna-NM_001271593.2	ENST00000398427.6	81.5	False
CHS.9483.10	-	-	ENST00000531716.1	56.5	True
CHS.9483.alt1	-	-	-	93.6	False
CHS.9483.alt2	-	-	-	31.6	True
CHS.9483.alt3	-	-	-	85.2	True
CHS.9483.alt4	-	-	-	88.9	True
CHS.9483.6	-	-	-	88.9	False
CHS.9483.alt5	-	-	-	86.3	True
CHS.9483.2	-	rna-NR_110031.2	ENST00000525968.1	82.5	True
CHS.9483.5	-	rna-XR_001747840.1	-	83.7	True
CHS.9483.9	-	rna-XR_001747836.1	-	84.3	False
CHS.9485.alt1	-	-	-	79.7	False
CHS.9487.15	KCNE3	rna-XM_011544713.2	-	63.2	True
CHS.9487.10	KCNE3	rna-XM_017017047.1	ENST00000531854.5	69.0	False
CHS.9487.11	KCNE3	rna-XM_017017048.1	ENST00000526855.1	69.0	False
CHS.9487.12	KCNE3	rna-XM_017017052.1	ENST00000532569.5	69.0	False
CHS.9487.16	KCNE3	-	ENST00000525550.1	69.0	True
CHS.9487.alt1	KCNE3	-	-	69.0	False
CHS.9487.alt2	KCNE3	-	-	69.0	True
CHS.9487.alt3	KCNE3	-	-	69.0	False
CHS.9487.5	KCNE3	-	-	69.0	True
CHS.9487.7	KCNE3	rna-XM_017017049.1	-	69.0	True
CHS.9487.9	KCNE3	rna-XM_017017051.2	ENST00000529425.5	69.0	False
CHS.9488.3	LIPT2	rna-NM_001329941.2	ENST00000527115.1	71.6	False
CHS.9488.6	LIPT2	rna-NM_001329942.2	ENST00000528085.1	66.2	True
CHS.9491.10	POLD3	rna-XM_011544734.3	-	60.7	True
CHS.9491.11	POLD3	-	ENST00000530163.1	63.7	True
CHS.9491.alt1	POLD3	-	-	64.5	False
CHS.9491.alt2	POLD3	-	-	64.5	False
CHS.9491.alt3	POLD3	-	ENST00000530511.5	61.0	False
CHS.9491.alt4	POLD3	-	-	56.6	True
CHS.9491.4	POLD3	rna-NM_001363597.2	-	56.6	False
CHS.9491.9	POLD3	rna-NR_046410.2	ENST00000527458.5	56.6	True
CHS.9491.alt5	POLD3	-	ENST00000524752.1	67.5	False
CHS.9491.2	POLD3	rna-NR_046409.2	ENST00000532497.5	53.9	True
CHS.9491.3	POLD3	-	ENST00000532784.5	64.3	False
CHS.9491.5	POLD3	-	-	65.1	False
CHS.9491.6	POLD3	-	-	65.4	False
CHS.9491.8	POLD3	rna-XM_005273716.1	-	60.6	False
CHS.9492.10	CHRDL2	rna-NM_015424.6	ENST00000263671.9	60.7	False
CHS.9492.alt1	CHRDL2	-	ENST00000534159.5	60.5	False
CHS.9492.2	CHRDL2	rna-NM_001304417.2	-	56.1	False
CHS.9492.3	CHRDL2	rna-NM_001304416.2	ENST00000376324.7	62.0	True
CHS.9492.4	CHRDL2	rna-NM_001304415.2	-	60.1	True
CHS.9492.6	CHRDL2	rna-NM_001304390.2	-	59.8	False
CHS.9495.10	-	rna-XM_017017228.2	-	55.9	True
CHS.9495.alt1	-	-	-	55.9	True
CHS.9495.alt2	-	-	-	55.9	True
CHS.9495.alt3	-	-	-	55.9	True
CHS.9495.14	-	rna-XM_017017230.2	-	56.4	True
CHS.9495.15	-	rna-NM_001378162.1	-	55.6	True
CHS.9495.41	-	-	-	55.6	True
CHS.9495.2	-	rna-NM_001378166.1	-	59.6	True
CHS.9495.3	-	rna-NM_001378165.1	-	59.6	True
CHS.9495.43	-	-	ENST00000531449.5	59.6	True
CHS.9495.alt4	-	-	-	59.6	True
CHS.9495.alt5	-	rna-NM_001378167.1	-	59.6	True
CHS.9495.36	-	rna-NM_001378175.1	-	59.3	True
CHS.9495.40	-	rna-NM_001378174.1	-	59.3	True
CHS.9495.alt6	-	rna-NM_001378176.1	-	59.3	True
CHS.9495.37	-	rna-NM_001378170.1	-	54.5	True
CHS.9495.alt7	-	rna-NM_001378171.1	-	54.5	True
CHS.9495.42	-	rna-NM_001378163.1	-	54.8	True
CHS.9495.alt8	-	-	-	54.8	False
CHS.9495.alt9	-	-	-	54.8	True
CHS.9495.alt10	-	-	-	54.8	True
CHS.9495.alt11	-	rna-NM_001378164.1	-	54.8	True
CHS.9495.alt12	-	-	-	54.8	True
CHS.9495.44	-	-	ENST00000431210.2	63.6	True
CHS.9495.49	-	-	ENST00000528219.5	46.7	True
CHS.9495.alt13	-	-	-	59.3	True
CHS.9495.alt14	-	-	-	58.7	True
CHS.9495.alt15	-	-	-	50.6	True
CHS.9495.alt16	-	rna-NR_165434.1	-	42.9	True
CHS.9495.alt17	-	-	ENST00000531849.5	42.9	True
CHS.9495.alt18	-	rna-NM_001378169.1	-	58.1	False
CHS.9495.alt19	-	rna-NM_001378172.1	-	53.7	True
CHS.9495.alt20	-	-	-	53.7	True
CHS.9495.alt21	-	-	-	53.7	True
CHS.9495.alt22	-	-	-	53.7	True
CHS.9495.9	-	rna-NM_001378173.1	-	53.7	True
CHS.9495.alt23	-	-	-	60.2	True
CHS.9495.alt24	-	-	-	63.2	True
CHS.9495.alt25	-	-	ENST00000525407.5	72.6	True
CHS.9497.10	SPCS2	-	ENST00000530257.5	58.7	False
CHS.9497.11	SPCS2	-	ENST00000526361.1	80.8	True
CHS.9497.15	SPCS2	-	ENST00000526883.1	68.0	True
CHS.9497.alt1	SPCS2	-	ENST00000532972.5	64.2	False
CHS.9497.alt2	SPCS2	-	-	78.9	True
CHS.9498.10	NEU3	rna-NM_001367866.1	ENST00000531619.1	62.8	False
CHS.9498.11	NEU3	rna-NM_001367862.1	ENST00000534628.1	56.8	True
CHS.9498.alt1	NEU3	rna-NM_001367861.1	-	56.8	False
CHS.9498.alt2	NEU3	-	-	56.8	False
CHS.9498.alt3	NEU3	-	-	56.8	False
CHS.9498.alt4	NEU3	rna-NM_001367865.1	-	82.0	False
CHS.9498.alt5	NEU3	-	-	85.6	False
CHS.9498.1	NEU3	rna-NM_001367863.1	-	46.0	False
CHS.9498.4	NEU3	-	ENST00000529024.1	46.0	False
CHS.9498.9	NEU3	rna-NM_001367864.1	ENST00000532963.1	46.0	True
CHS.9498.3	NEU3	rna-NM_001367860.1	ENST00000531509.5	83.0	False
CHS.9498.6	NEU3	rna-NM_001367867.2	ENST00000526068.1	62.0	True
CHS.9505.24	-	-	ENST00000530012.1	87.0	True
CHS.9505.26	-	-	ENST00000530015.1	81.1	True
CHS.9505.alt1	-	-	ENST00000531756.5	75.3	False
CHS.9505.alt2	-	-	ENST00000454962.6	77.6	False
CHS.9505.alt3	-	-	-	74.6	False
CHS.9509.11	ARRB1	rna-XM_011545035.2	-	78.3	False
CHS.9509.13	ARRB1	rna-XM_011545034.2	-	79.0	False
CHS.9509.15	ARRB1	rna-XM_017017754.2	-	81.3	False
CHS.9509.16	ARRB1	rna-XM_017017752.2	-	79.8	False
CHS.9509.18	ARRB1	rna-NM_020251.4	ENST00000360025.7	83.4	True
CHS.9509.alt1	ARRB1	-	ENST00000532525.1	87.7	True
CHS.9511.17	RPS3	-	ENST00000532872.5	76.2	True
CHS.9511.alt1	RPS3	-	-	76.2	True
CHS.9511.5	RPS3	rna-NM_001260507.2	ENST00000422465.6	76.2	True
CHS.9511.18	RPS3	-	ENST00000524851.5	84.2	True
CHS.9511.6	RPS3	rna-NM_001256802.2	ENST00000527446.5	84.2	True
CHS.9511.3	RPS3	rna-NM_001260506.2	ENST00000278572.10	77.2	False
CHS.9512.alt1	-	-	-	81.8	True
CHS.9512.alt2	-	-	-	81.4	False
CHS.9512.alt3	-	-	-	81.4	True
CHS.9512.4	-	-	ENST00000376292.8	92.4	True
CHS.9512.7	-	-	ENST00000460787.1	75.9	True
CHS.9513.23	-	-	ENST00000531759.1	56.5	False
CHS.9513.25	-	-	ENST00000534322.1	56.7	True
CHS.9513.29	-	-	ENST00000533911.1	45.0	True
CHS.9513.32	-	-	ENST00000528031.1	69.1	True
CHS.9513.alt1	-	-	-	82.2	False
CHS.9513.alt2	-	rna-NM_001351168.1	-	82.2	False
CHS.9513.5	-	-	ENST00000533805.5	82.2	False
CHS.9513.alt3	-	-	-	84.5	False
CHS.9513.alt4	-	-	-	84.5	False
CHS.9513.alt5	-	-	-	84.5	False
CHS.9513.alt6	-	-	-	84.5	False
CHS.9513.alt7	-	-	-	84.5	False
CHS.9513.alt8	-	-	-	84.5	False
CHS.9513.alt9	-	-	-	84.5	False
CHS.9513.alt10	-	-	-	84.5	False
CHS.9513.alt11	-	-	-	84.5	False
CHS.9513.alt12	-	-	-	84.5	False
CHS.9513.alt13	-	-	-	84.5	False
CHS.9513.alt14	-	-	-	84.5	False
CHS.9513.alt15	-	-	-	84.5	False
CHS.9513.alt16	-	-	-	84.5	False
CHS.9513.alt17	-	-	-	84.5	False
CHS.9513.alt18	-	-	-	84.5	False
CHS.9513.alt19	-	-	-	84.5	False
CHS.9513.alt20	-	-	-	84.5	False
CHS.9513.alt21	-	-	-	84.5	False
CHS.9513.alt22	-	-	-	84.5	False
CHS.9513.8	-	rna-NM_001351167.2	ENST00000526177.5	84.5	False
CHS.9513.alt23	-	-	-	83.9	False
CHS.9513.alt24	-	-	-	83.9	False
CHS.9513.alt25	-	-	ENST00000532435.5	73.5	False
CHS.9513.6	-	rna-XM_011545286.1	-	81.7	False
CHS.9513.7	-	rna-XM_011545281.2	-	83.7	False
CHS.9519.13	SERPINH1	-	ENST00000529643.1	83.5	False
CHS.9519.16	SERPINH1	-	ENST00000525876.1	84.5	True
CHS.9519.alt1	SERPINH1	-	ENST00000649490.1	85.4	False
CHS.9519.1	SERPINH1	rna-NM_001207014.3	ENST00000533603.5	89.6	True
CHS.9519.14	SERPINH1	rna-XM_011545327.1	-	89.6	False
CHS.9519.15	SERPINH1	-	ENST00000524558.5	89.6	True
CHS.9519.alt2	SERPINH1	-	-	89.6	False
CHS.9519.alt3	SERPINH1	-	-	89.6	False
CHS.9519.3	SERPINH1	rna-XM_024448756.1	ENST00000533449.6	89.6	False
CHS.9519.alt4	SERPINH1	-	ENST00000528990.1	83.3	False
CHS.9521.11	-	rna-XR_949931.3	-	50.7	False
CHS.9521.14	-	rna-XR_949933.3	-	50.7	False
CHS.9521.15	-	rna-XR_949932.3	-	50.7	False
CHS.9521.12	-	rna-XM_006718556.4	-	48.9	False
CHS.9521.13	-	rna-XM_011545039.3	-	48.7	False
CHS.9521.alt1	-	-	-	49.4	True
CHS.9521.9	-	rna-NM_207577.1	ENST00000434603.2	49.4	True
CHS.9521.alt2	-	-	-	47.9	False
CHS.9523.alt1	MOGAT2	-	-	71.0	True
CHS.9523.alt2	MOGAT2	-	-	71.0	True
CHS.9523.3	MOGAT2	-	ENST00000525093.5	71.0	True
CHS.9523.alt3	MOGAT2	-	-	62.4	False
CHS.9523.alt4	MOGAT2	-	-	62.4	True
CHS.9523.8	MOGAT2	-	-	62.4	True
CHS.9523.alt5	MOGAT2	rna-XM_024448696.1	-	78.8	False
CHS.9523.1	MOGAT2	rna-XM_011545267.1	-	83.1	True
CHS.9523.4	MOGAT2	-	-	88.9	False
CHS.9523.6	MOGAT2	-	ENST00000526712.1	88.9	True
CHS.9526.14	DGAT2	rna-XM_011545304.2	-	90.7	True
CHS.9526.15	DGAT2	-	ENST00000603363.5	85.6	True
CHS.9526.16	DGAT2	-	ENST00000603865.1	87.3	True
CHS.9526.1	DGAT2	-	-	93.0	False
CHS.9526.10	DGAT2	-	-	93.0	False
CHS.9526.alt1	DGAT2	-	-	93.0	False
CHS.9526.alt2	DGAT2	-	-	93.0	False
CHS.9526.alt3	DGAT2	-	-	85.9	True
CHS.9526.3	DGAT2	rna-NM_001253891.2	ENST00000604733.5	86.1	True
CHS.9526.5	DGAT2	-	-	90.3	False
CHS.9528.16	-	-	ENST00000531818.5	57.1	False
CHS.9528.alt1	-	-	ENST00000532130.1	57.1	False
CHS.9528.7	-	rna-NR_170160.1	-	57.1	True
CHS.9528.alt2	-	-	-	79.5	True
CHS.9528.alt3	-	-	-	72.9	False
CHS.9528.1	-	rna-NM_001386674.1	-	80.6	True
CHS.9528.alt4	-	-	-	82.7	False
CHS.9528.2	-	rna-NM_001386673.1	-	76.9	False
CHS.9528.3	-	rna-XM_017018226.2	-	80.9	True
CHS.9528.5	-	rna-XR_001747950.2	-	80.9	False
CHS.9530.10	WNT11	rna-XM_024448678.1	-	83.3	True
CHS.9530.alt1	WNT11	-	-	83.3	True
CHS.9530.alt2	WNT11	rna-XR_002957190.1	-	83.3	True
CHS.9530.6	WNT11	-	-	83.3	True
CHS.9530.12	WNT11	rna-XM_011545238.1	-	87.7	False
CHS.9530.13	WNT11	rna-XM_011545240.2	-	87.7	False
CHS.9530.14	WNT11	rna-XM_011545239.2	-	87.7	False
CHS.9530.11	WNT11	rna-XM_005274231.1	-	89.7	True
CHS.9535.alt1	-	-	ENST00000682046.1	64.3	False
CHS.9535.alt2	-	-	ENST00000684702.1	79.7	False
CHS.9535.3	-	rna-NR_130898.2	ENST00000528993.5	69.2	False
CHS.9535.5	-	-	ENST00000683600.1	72.7	False
CHS.9535.8	-	-	ENST00000684059.1	72.7	False
CHS.9538.15	-	-	ENST00000533988.5	87.3	True
CHS.9538.33	-	-	ENST00000531998.1	48.6	True
CHS.9538.39	-	-	ENST00000532719.1	47.3	True
CHS.9538.40	-	-	-	48.3	True
CHS.9538.alt1	-	-	ENST00000531641.1	42.9	True
CHS.9538.alt2	-	-	-	43.1	True
CHS.9547.13	TSKU	rna-NM_001318477.2	ENST00000527881.1	82.5	False
CHS.9547.1	TSKU	rna-NM_001258210.2	ENST00000612930.1	83.9	False
CHS.9547.7	TSKU	rna-NM_001318478.2	ENST00000525167.1	83.9	True
CHS.9550.10	ACER3	rna-XR_001747919.1	ENST00000679866.1	92.7	False
CHS.9550.8	ACER3	rna-XM_017017988.1	-	92.7	False
CHS.9550.11	ACER3	rna-XR_001747918.1	ENST00000681411.1	92.6	False
CHS.9550.12	ACER3	rna-XM_011545151.2	-	86.2	True
CHS.9550.17	ACER3	-	ENST00000531352.5	88.6	True
CHS.9550.18	ACER3	rna-XM_011545152.2	-	88.6	True
CHS.9550.alt1	ACER3	-	ENST00000681375.1	88.6	False
CHS.9550.19	ACER3	-	ENST00000525325.1	87.2	True
CHS.9550.alt2	ACER3	-	ENST00000679754.1	87.2	False
CHS.9550.alt3	ACER3	-	-	86.0	False
CHS.9550.alt4	ACER3	-	ENST00000530334.6	86.0	False
CHS.9550.7	ACER3	-	ENST00000681251.1	86.0	False
CHS.9550.alt5	ACER3	-	ENST00000681257.1	84.6	False
CHS.9550.alt6	ACER3	-	-	86.0	False
CHS.9550.5	ACER3	rna-XM_017017987.1	-	86.0	False
CHS.9550.alt7	ACER3	-	-	75.7	False
CHS.9550.alt8	ACER3	-	ENST00000681354.1	85.8	True
CHS.9550.alt9	ACER3	-	ENST00000679611.1	85.8	True
CHS.9550.alt10	ACER3	-	-	72.1	True
CHS.9550.2	ACER3	rna-NM_001300954.2	ENST00000278544.9	90.6	False
CHS.9550.alt11	ACER3	-	ENST00000680583.1	90.6	True
CHS.9550.3	ACER3	rna-NM_001300955.2	ENST00000531461.5	90.6	True
CHS.9550.alt12	ACER3	-	ENST00000526597.5	90.6	False
CHS.9550.alt13	ACER3	-	-	90.6	True
CHS.9550.alt14	ACER3	-	ENST00000530182.6	90.0	True
CHS.9550.alt15	ACER3	-	ENST00000680351.1	81.9	False
CHS.9550.alt16	ACER3	-	ENST00000681258.1	86.9	False
CHS.9550.alt17	ACER3	-	ENST00000680164.1	68.1	False
CHS.9550.4	ACER3	rna-NM_001300953.2	ENST00000533873.1	85.2	True
CHS.9551.3	B3GNT6	-	ENST00000528622.5	74.1	False
CHS.9554.10	-	-	ENST00000533889.1	92.4	True
CHS.9554.16	-	-	ENST00000527129.1	89.4	True
CHS.9556.30	-	-	ENST00000467137.1	49.8	True
CHS.9556.alt1	-	-	ENST00000409893.6	73.2	True
CHS.9556.alt2	-	-	-	93.5	True
CHS.9556.alt3	-	-	-	80.6	False
CHS.9559.21	-	-	ENST00000533285.1	92.9	False
CHS.9559.22	-	-	ENST00000532991.5	91.6	True
CHS.9559.25	-	-	ENST00000526103.1	50.8	True
CHS.9559.alt1	-	rna-NM_001376302.1	ENST00000528203.5	72.5	False
CHS.9559.alt2	-	-	-	85.0	True
CHS.9559.alt3	-	-	-	85.0	False
CHS.9559.alt4	-	rna-NM_001376303.1	-	73.2	True
CHS.9559.alt5	-	rna-NM_001376293.1	-	63.9	True
CHS.9559.alt6	-	rna-NM_001376292.1	-	63.9	True
CHS.9559.alt7	-	rna-NM_001376305.1	-	76.7	True
CHS.9559.alt8	-	-	-	68.0	False
CHS.9559.alt9	-	-	ENST00000533568.5	62.2	True
CHS.9563.12	CLNS1A	-	ENST00000527299.1	65.5	True
CHS.9563.alt1	CLNS1A	-	-	70.0	False
CHS.9563.3	CLNS1A	rna-NM_001311201.2	ENST00000525064.5	70.0	True
CHS.9563.alt2	CLNS1A	-	ENST00000527133.2	77.6	True
CHS.9563.1	CLNS1A	rna-NM_001311202.2	ENST00000532069.5	75.4	True
CHS.9563.alt3	CLNS1A	-	-	75.4	False
CHS.9563.2	CLNS1A	rna-NM_001311200.2	ENST00000263309.7	71.9	True
CHS.9563.11	CLNS1A	rna-NM_001311199.2	ENST00000528364.1	74.5	False
CHS.9566.1	AQP11	-	ENST00000528638.1	78.5	False
CHS.9566.4	AQP11	rna-NM_001363477.2	-	83.2	True
CHS.9566.alt1	AQP11	-	-	93.8	False
CHS.9569.14	-	-	ENST00000530604.1	63.8	False
CHS.9569.7	-	-	ENST00000531768.1	30.7	True
CHS.9569.8	-	-	ENST00000532556.1	59.9	False
CHS.9570.10	-	rna-XR_001748039.2	-	85.4	False
CHS.9570.alt1	-	-	-	85.4	False
CHS.9570.alt2	-	-	-	85.4	False
CHS.9570.alt3	-	-	-	85.4	False
CHS.9570.alt4	-	-	ENST00000433818.6	85.4	False
CHS.9570.alt5	-	-	-	85.4	False
CHS.9570.9	-	-	ENST00000535943.1	85.4	False
CHS.9570.14	-	-	ENST00000531059.1	65.0	True
CHS.9570.19	-	-	ENST00000527522.1	68.5	False
CHS.9570.alt6	-	-	-	68.5	False
CHS.9570.alt7	-	-	ENST00000524766.5	68.5	False
CHS.9570.alt8	-	-	-	73.4	True
CHS.9570.alt9	-	-	-	86.8	True
CHS.9570.alt10	-	-	-	84.5	True
CHS.9570.alt11	-	-	-	79.4	True
CHS.9574.1	NDUFC2	rna-NM_001204055.2	ENST00000525085.1	83.6	False
CHS.9574.2	NDUFC2	rna-NM_001204054.3	ENST00000527806.1	78.5	True
CHS.9574.5	NDUFC2	-	ENST00000534029.5	81.9	True
CHS.9574.8	NDUFC2	-	ENST00000528164.1	82.1	True
CHS.9575.2	-	rna-NM_001203262.2	ENST00000614236.2	86.9	False
CHS.9575.3	-	rna-NM_001203261.2	ENST00000530054.1	86.9	True
CHS.9575.4	-	rna-NM_001203260.2	ENST00000612612.5	86.9	False
CHS.9576.2	KCTD14	rna-NM_001282406.2	ENST00000533144.1	86.9	False
CHS.9581.10	-	rna-XM_017018274.1	ENST00000680829.1	85.7	False
CHS.9581.11	-	rna-XR_001747956.1	ENST00000681351.1	84.0	False
CHS.9581.alt1	-	-	ENST00000679581.1	84.0	True
CHS.9581.alt2	-	-	ENST00000681723.1	84.0	False
CHS.9581.alt3	-	-	ENST00000680996.1	84.0	False
CHS.9581.13	-	rna-XM_011545252.2	-	87.8	False
CHS.9581.alt4	-	-	-	87.8	False
CHS.9581.alt5	-	-	ENST00000680761.1	87.8	True
CHS.9581.alt6	-	-	ENST00000681489.1	87.8	False
CHS.9581.alt7	-	-	ENST00000681853.1	87.8	True
CHS.9581.alt8	-	-	ENST00000680329.1	87.8	False
CHS.9581.alt9	-	-	ENST00000681225.1	87.8	False
CHS.9581.alt10	-	-	ENST00000679444.1	87.8	False
CHS.9581.alt11	-	-	ENST00000679497.1	87.8	False
CHS.9581.alt12	-	-	ENST00000681575.1	87.8	False
CHS.9581.5	-	-	ENST00000525783.6	87.8	True
CHS.9581.alt13	-	-	ENST00000525761.3	87.8	False
CHS.9581.14	-	rna-XR_950044.3	-	82.7	True
CHS.9581.16	-	rna-XR_428923.4	ENST00000680866.1	85.6	True
CHS.9581.alt14	-	-	ENST00000681957.1	85.6	False
CHS.9581.alt15	-	-	-	69.8	False
CHS.9581.alt16	-	-	ENST00000681221.1	86.2	False
CHS.9581.alt17	-	-	ENST00000680499.1	86.2	False
CHS.9581.alt18	-	-	ENST00000529139.6	87.2	True
CHS.9581.alt19	-	-	ENST00000524925.2	80.7	False
CHS.9581.alt20	-	-	ENST00000679986.1	80.7	False
CHS.9581.alt21	-	-	ENST00000680797.1	80.7	False
CHS.9581.alt22	-	-	ENST00000679648.1	80.7	False
CHS.9581.alt23	-	-	ENST00000530608.6	86.0	True
CHS.9581.alt24	-	-	ENST00000680459.1	83.4	True
CHS.9581.alt25	-	-	ENST00000679685.1	72.6	False
CHS.9581.alt26	-	-	ENST00000681384.1	85.7	False
CHS.9581.alt27	-	-	ENST00000680142.1	85.1	False
CHS.9581.3	-	rna-NM_001007027.3	ENST00000376156.7	89.0	False
CHS.9581.alt28	-	-	ENST00000679697.1	89.3	True
CHS.9581.alt29	-	-	ENST00000526849.6	87.2	False
CHS.9581.alt30	-	-	ENST00000680467.1	90.4	True
CHS.9581.alt31	-	-	ENST00000532306.6	87.3	True
CHS.9581.4	-	-	ENST00000526737.6	86.6	False
CHS.9581.alt32	-	-	ENST00000680399.1	86.3	False
CHS.9581.alt33	-	-	ENST00000530454.6	89.4	True
CHS.9581.8	-	-	ENST00000531213.5	71.9	True
CHS.9583.10	KCTD21	-	ENST00000525447.1	84.9	False
CHS.9583.1	KCTD21	rna-XM_006718516.3	-	81.6	True
CHS.9583.2	KCTD21	rna-XM_011544955.3	-	88.8	False
CHS.9583.3	KCTD21	rna-XM_006718518.3	-	88.8	False
CHS.9583.4	KCTD21	rna-XM_005273928.1	ENST00000529350.1	88.8	False
CHS.9583.5	KCTD21	rna-XM_006718517.2	ENST00000530018.5	88.8	False
CHS.9583.9	KCTD21	-	ENST00000526208.5	89.2	False
CHS.9584.21	-	-	ENST00000530521.1	86.8	True
CHS.9584.alt1	-	-	-	89.6	False
CHS.9584.8	-	-	ENST00000530535.5	66.4	False
CHS.9585.12	-	rna-XM_011545408.3	-	47.6	False
CHS.9585.19	-	-	ENST00000528886.5	73.5	False
CHS.9585.20	-	-	ENST00000530915.1	80.3	False
CHS.9585.21	-	-	ENST00000534823.1	80.9	True
CHS.9585.alt1	-	-	-	55.2	False
CHS.9585.alt2	-	-	-	55.2	False
CHS.9585.alt3	-	-	-	52.6	True
CHS.9588.12	NARS2	-	ENST00000529771.1	77.4	False
CHS.9588.alt1	NARS2	-	-	85.5	False
CHS.9588.alt2	NARS2	-	-	85.5	False
CHS.9588.alt3	NARS2	-	-	93.7	False
CHS.9588.alt4	NARS2	-	-	94.0	False
CHS.9588.alt5	NARS2	-	-	86.1	False
CHS.9588.6	NARS2	rna-XR_001747965.2	-	86.1	False
CHS.9588.7	NARS2	rna-XR_001747964.2	-	86.1	False
CHS.9588.1	NARS2	rna-NM_001243251.2	-	94.4	False
CHS.9588.alt6	NARS2	-	ENST00000528850.5	94.4	False
CHS.9588.4	NARS2	rna-XM_017018303.1	-	94.4	False
CHS.9588.alt7	NARS2	-	ENST00000525345.5	93.3	False
CHS.9588.3	NARS2	rna-XM_017018304.2	-	91.6	False
CHS.9588.5	NARS2	rna-XR_001747966.2	-	86.8	False
CHS.9588.8	NARS2	rna-XM_011545253.2	-	90.4	False
CHS.9588.9	NARS2	rna-XR_001747963.2	-	87.9	False
CHS.9594.alt1	-	-	-	56.8	False
CHS.9594.alt2	-	-	-	55.9	False
CHS.9594.9	-	-	-	56.5	False
CHS.9623.10	PRCP	rna-XM_005274093.1	ENST00000680566.1	95.4	False
CHS.9623.alt1	PRCP	-	-	95.4	False
CHS.9623.alt2	PRCP	-	ENST00000681826.1	95.4	False
CHS.9623.alt3	PRCP	-	ENST00000679623.1	95.4	False
CHS.9623.alt4	PRCP	-	ENST00000679387.1	95.4	False
CHS.9623.5	PRCP	rna-NM_001319214.2	-	95.4	False
CHS.9623.7	PRCP	-	ENST00000531801.6	95.4	False
CHS.9623.9	PRCP	-	ENST00000534264.2	95.4	False
CHS.9623.17	PRCP	-	ENST00000681592.1	93.9	False
CHS.9623.alt5	PRCP	-	ENST00000681432.1	93.9	False
CHS.9623.alt6	PRCP	-	ENST00000525772.6	93.9	False
CHS.9623.alt7	PRCP	-	ENST00000532709.5	93.9	True
CHS.9623.alt8	PRCP	-	ENST00000680437.1	76.7	False
CHS.9623.alt9	PRCP	-	ENST00000532809.2	96.4	False
CHS.9623.alt10	PRCP	-	ENST00000531283.2	88.9	False
CHS.9625.11	RAB30	-	ENST00000533014.5	76.2	False
CHS.9625.12	RAB30	-	ENST00000531021.5	92.8	False
CHS.9625.13	RAB30	-	ENST00000534301.5	89.8	True
CHS.9625.14	RAB30	-	ENST00000525117.5	87.5	True
CHS.9625.15	RAB30	-	ENST00000532548.5	88.3	True
CHS.9625.alt1	RAB30	-	ENST00000526205.5	86.1	False
CHS.9625.alt2	RAB30	-	ENST00000534103.5	86.4	False
CHS.9625.alt3	RAB30	-	ENST00000530224.5	82.3	True
CHS.9625.1	RAB30	-	-	86.1	False
CHS.9625.10	RAB30	-	-	86.1	False
CHS.9625.alt4	RAB30	-	-	86.1	False
CHS.9625.3	RAB30	rna-NM_001286059.2	ENST00000260056.6	86.1	True
CHS.9625.4	RAB30	rna-NM_001286061.1	ENST00000612684.4	86.1	True
CHS.9625.6	RAB30	rna-NM_014488.5	ENST00000533486.5	86.1	False
CHS.9625.8	RAB30	-	-	86.1	False
CHS.9630.30	-	-	ENST00000528336.1	64.2	True
CHS.9633.10	-	-	-	77.5	False
CHS.9633.alt1	-	-	ENST00000531815.1	81.1	True
CHS.9633.3	-	rna-NM_001300977.2	ENST00000393389.7	88.6	True
CHS.9633.4	-	rna-NM_001300976.2	ENST00000526731.5	82.4	False
CHS.9633.5	-	rna-NR_125355.2	ENST00000528722.5	89.8	False
CHS.9633.7	-	rna-NM_182603.4	ENST00000393392.6	76.5	False
CHS.9634.10	CCDC90B	rna-XM_005274159.3	-	94.9	False
CHS.9634.11	CCDC90B	rna-XM_017018104.1	-	94.9	False
CHS.9634.16	CCDC90B	-	ENST00000529611.5	94.9	False
CHS.9634.alt1	CCDC90B	-	-	94.9	False
CHS.9634.6	CCDC90B	rna-NM_001286117.3	ENST00000525503.5	94.9	False
CHS.9634.12	CCDC90B	rna-XM_017018103.2	-	96.3	True
CHS.9634.13	CCDC90B	rna-XM_005274154.3	-	96.3	False
CHS.9634.alt2	CCDC90B	-	-	96.3	False
CHS.9634.3	CCDC90B	rna-NM_001286118.3	ENST00000529745.5	96.3	True
CHS.9634.5	CCDC90B	rna-NM_001286119.3	ENST00000529312.5	96.3	False
CHS.9634.9	CCDC90B	rna-XM_005274156.3	-	96.3	False
CHS.9634.14	CCDC90B	-	ENST00000525504.5	86.1	False
CHS.9634.alt3	CCDC90B	-	ENST00000527495.5	96.3	True
CHS.9634.1	CCDC90B	rna-NM_001286116.2	ENST00000455220.6	83.1	True
CHS.9634.alt4	CCDC90B	-	ENST00000534753.5	70.0	False
CHS.9634.alt5	CCDC90B	-	ENST00000527025.5	66.2	False
CHS.9634.alt6	CCDC90B	-	ENST00000528149.5	63.6	False
CHS.9634.alt7	CCDC90B	-	ENST00000530253.5	47.2	True
CHS.9634.alt8	CCDC90B	-	ENST00000526631.1	74.7	True
CHS.9634.2	CCDC90B	rna-NM_001286120.3	ENST00000529856.5	95.4	True
CHS.9636.alt1	-	-	ENST00000398304.5	67.1	True
CHS.9636.alt2	-	-	ENST00000529399.1	83.7	False
CHS.9636.alt3	-	-	-	64.8	True
CHS.9636.alt4	-	-	-	58.0	True
CHS.9636.alt5	-	-	-	61.7	True
CHS.9636.alt6	-	rna-NM_001377983.1	-	60.4	False
CHS.9636.alt7	-	-	ENST00000527088.1	50.4	True
CHS.9636.alt8	-	-	-	63.7	False
CHS.9636.alt9	-	-	-	65.3	False
CHS.9636.alt10	-	-	-	76.9	False
CHS.9636.alt11	-	-	-	69.5	False
CHS.9636.alt12	-	-	-	68.5	False
CHS.9636.alt13	-	-	-	68.5	True
CHS.9636.2	-	-	-	83.1	True
CHS.9636.58	-	rna-NM_001377978.1	-	83.1	True
CHS.9636.alt14	-	-	-	83.1	False
CHS.9636.alt15	-	-	-	83.1	True
CHS.9636.alt16	-	-	-	83.1	False
CHS.9636.49	-	rna-NM_001142702.2	ENST00000426717.6	85.8	True
CHS.9636.alt17	-	-	-	85.8	False
CHS.9636.61	-	-	ENST00000529159.1	61.1	True
CHS.9636.64	-	-	ENST00000420775.6	75.4	True
CHS.9636.67	-	-	ENST00000530800.5	75.1	True
CHS.9636.70	-	-	ENST00000456295.2	66.5	True
CHS.9636.74	-	-	ENST00000398299.1	83.8	False
CHS.9636.78	-	-	ENST00000472545.6	82.9	False
CHS.9636.alt18	-	-	-	89.7	True
CHS.9636.7	-	rna-NM_001377977.1	-	84.2	True
CHS.9636.alt19	-	-	-	83.7	False
CHS.9636.alt20	-	rna-NM_001377979.1	ENST00000404783.7	83.7	True
CHS.9636.alt21	-	-	-	85.7	True
CHS.9636.alt22	-	rna-NM_001377981.1	-	85.4	True
CHS.9636.alt23	-	-	-	81.9	True
CHS.9636.alt24	-	rna-NM_001377976.1	-	83.2	False
CHS.9636.alt25	-	-	-	92.6	False
CHS.9636.alt26	-	-	-	86.0	True
CHS.9636.alt27	-	-	ENST00000457267.5	84.5	True
CHS.9642.10	TMEM126B	rna-XM_011545165.3	-	87.3	False
CHS.9642.2	TMEM126B	rna-NM_001256546.2	ENST00000530783.5	87.3	False
CHS.9642.3	TMEM126B	rna-NM_001193538.3	ENST00000529197.1	87.3	False
CHS.9642.11	TMEM126B	-	ENST00000534341.1	64.5	True
CHS.9642.alt1	TMEM126B	-	-	57.2	True
CHS.9642.alt2	TMEM126B	-	-	57.9	False
CHS.9642.alt3	TMEM126B	rna-NR_146645.1	-	57.9	False
CHS.9642.alt4	TMEM126B	-	ENST00000531718.5	57.9	False
CHS.9642.1	TMEM126B	rna-NM_001193537.3	ENST00000531477.5	85.8	False
CHS.9642.alt5	TMEM126B	rna-NM_001350393.1	ENST00000531274.1	65.8	True
CHS.9642.alt6	TMEM126B	rna-NM_001350394.2	-	58.6	True
CHS.9642.alt7	TMEM126B	rna-NM_001350395.2	-	63.4	False
CHS.9642.alt8	TMEM126B	-	ENST00000530901.1	52.1	False
CHS.9642.5	TMEM126B	rna-NM_001256547.2	ENST00000526822.5	88.0	True
CHS.9642.9	TMEM126B	rna-NM_001350396.2	ENST00000528361.5	64.0	False
CHS.9643.10	TMEM126A	-	ENST00000528531.1	85.7	True
CHS.9643.alt1	TMEM126A	-	ENST00000525353.5	71.7	False
CHS.9643.alt2	TMEM126A	-	ENST00000532180.1	86.1	False
CHS.9643.2	TMEM126A	rna-NM_001244735.2	ENST00000528105.5	86.1	False
CHS.9643.3	TMEM126A	-	-	77.6	False
CHS.9643.9	TMEM126A	-	ENST00000531366.5	73.3	False
CHS.9644.17	CREBZF	-	ENST00000528889.1	82.0	True
CHS.9644.1	CREBZF	rna-NR_028027.3	ENST00000260058.9	57.5	True
CHS.9644.10	CREBZF	rna-XM_017018086.1	-	57.5	True
CHS.9644.11	CREBZF	rna-XM_006718642.3	-	57.5	True
CHS.9644.16	CREBZF	-	ENST00000525639.1	57.5	True
CHS.9644.alt1	CREBZF	-	-	57.5	True
CHS.9644.2	CREBZF	rna-NR_028026.3	ENST00000527529.6	57.5	True
CHS.9644.alt2	CREBZF	-	-	57.5	True
CHS.9644.alt3	CREBZF	-	-	57.5	True
CHS.9644.alt4	CREBZF	-	-	57.5	True
CHS.9644.3	CREBZF	rna-NR_028025.3	-	57.5	True
CHS.9644.alt5	CREBZF	rna-NR_165404.1	-	57.5	True
CHS.9644.alt6	CREBZF	-	-	57.5	True
CHS.9644.6	CREBZF	rna-NR_165408.1	ENST00000682836.1	57.5	True
CHS.9644.12	CREBZF	rna-XM_017018090.1	-	59.2	True
CHS.9644.13	CREBZF	rna-XM_011545195.2	-	59.2	True
CHS.9644.14	CREBZF	rna-XM_017018088.1	-	59.2	True
CHS.9644.alt7	CREBZF	-	-	59.2	True
CHS.9644.alt8	CREBZF	-	-	59.2	True
CHS.9644.alt9	CREBZF	-	-	59.2	True
CHS.9644.alt10	CREBZF	rna-NR_165411.1	-	59.2	True
CHS.9644.alt11	CREBZF	-	-	59.2	True
CHS.9644.alt12	CREBZF	rna-NR_165410.1	-	59.2	True
CHS.9644.alt13	CREBZF	-	-	59.2	True
CHS.9644.alt14	CREBZF	rna-NR_165403.1	-	59.2	True
CHS.9644.alt15	CREBZF	rna-NR_165405.1	-	59.2	True
CHS.9644.alt16	CREBZF	-	-	59.2	True
CHS.9644.4	CREBZF	rna-NR_028024.3	ENST00000490820.2	59.2	True
CHS.9644.alt17	CREBZF	-	-	59.2	True
CHS.9644.alt18	CREBZF	-	-	59.2	True
CHS.9644.alt19	CREBZF	-	-	59.2	True
CHS.9644.7	CREBZF	rna-NR_165399.1	ENST00000528561.5	59.2	True
CHS.9644.8	CREBZF	rna-NR_165402.1	-	59.2	True
CHS.9644.9	CREBZF	rna-XM_017018089.1	-	59.2	True
CHS.9649.1	-	rna-NM_001289610.2	ENST00000533892.5	83.8	True
CHS.9649.4	-	rna-NM_001162952.3	-	83.8	True
CHS.9649.alt1	-	-	-	83.8	False
CHS.9649.alt2	-	-	-	83.8	True
CHS.9649.alt3	-	-	-	83.8	False
CHS.9649.alt4	-	-	-	83.8	False
CHS.9649.alt5	-	-	-	83.8	True
CHS.9649.alt6	-	-	-	83.8	True
CHS.9649.alt7	-	-	-	83.8	False
CHS.9649.alt8	-	-	ENST00000530351.5	83.8	True
CHS.9649.20	-	rna-NM_001365831.2	-	85.1	True
CHS.9649.23	-	rna-XM_011545116.2	-	85.1	True
CHS.9649.34	-	rna-XR_001747912.1	-	85.1	True
CHS.9649.21	-	rna-NM_001365835.2	-	71.0	False
CHS.9649.22	-	rna-XM_017017939.1	-	70.0	False
CHS.9649.25	-	rna-NM_001365833.2	-	79.3	True
CHS.9649.3	-	rna-NM_206930.4	ENST00000389958.7	79.3	True
CHS.9649.2	-	rna-NM_206929.4	ENST00000529581.5	77.5	True
CHS.9649.24	-	rna-NM_001365829.2	-	77.5	True
CHS.9649.alt9	-	rna-NM_001365828.2	-	77.5	True
CHS.9649.alt10	-	rna-NM_001365830.2	-	77.5	True
CHS.9649.alt11	-	-	-	77.5	True
CHS.9649.alt12	-	-	ENST00000354566.7	77.5	True
CHS.9649.alt13	-	-	ENST00000525702.5	77.5	True
CHS.9649.alt14	-	-	ENST00000525423.5	77.5	True
CHS.9649.47	-	-	ENST00000531496.5	91.9	True
CHS.9649.49	-	-	ENST00000525692.1	82.0	True
CHS.9649.50	-	-	ENST00000529662.1	91.9	True
CHS.9649.alt15	-	rna-NM_001365832.2	-	85.4	True
CHS.9649.alt16	-	rna-NM_001365834.2	-	79.3	True
CHS.9649.5	-	rna-NM_001289609.2	ENST00000532995.5	86.0	False
CHS.9649.alt17	-	-	-	86.0	True
CHS.9649.alt18	-	-	ENST00000529534.5	69.0	False
CHS.9654.alt1	CCDC83	-	-	69.0	False
CHS.9654.1	CCDC83	rna-XM_011544839.2	-	69.8	False
CHS.9654.6	CCDC83	rna-NM_173556.5	ENST00000280245.8	69.8	False
CHS.9654.8	CCDC83	rna-XM_011544840.2	-	69.8	False
CHS.9654.2	CCDC83	rna-XM_011544842.1	-	70.2	False
CHS.9654.3	CCDC83	rna-XM_017017354.1	-	72.8	False
CHS.9654.5	CCDC83	rna-XM_017017355.1	-	71.2	False
CHS.9655.46	-	-	ENST00000526548.3	48.7	True
CHS.9655.alt1	-	-	ENST00000530692.5	32.1	True
CHS.9655.alt2	-	-	ENST00000630913.2	76.5	True
CHS.9655.alt3	-	-	ENST00000532041.5	76.5	True
CHS.9655.alt4	-	-	ENST00000532603.5	63.5	True
CHS.9655.alt5	-	-	-	60.4	True
CHS.9660.10	EED	rna-XM_017018512.2	-	82.4	False
CHS.9660.11	EED	rna-XM_011545330.2	-	78.6	False
CHS.9660.12	EED	rna-XM_017018513.2	-	72.6	False
CHS.9660.14	EED	-	ENST00000327320.8	82.8	True
CHS.9660.15	EED	-	ENST00000534595.1	47.1	True
CHS.9660.16	EED	-	ENST00000525244.5	34.0	True
CHS.9660.18	EED	-	ENST00000533228.1	85.5	True
CHS.9660.1	EED	rna-NM_001308007.2	ENST00000351625.10	82.2	False
CHS.9660.21	EED	-	ENST00000528250.1	91.0	True
CHS.9660.alt1	EED	-	-	88.4	False
CHS.9660.alt2	EED	-	ENST00000534564.5	88.4	True
CHS.9660.alt3	EED	-	ENST00000527888.1	88.4	True
CHS.9660.7	EED	rna-XR_247215.4	-	88.4	True
CHS.9660.alt4	EED	-	-	76.1	True
CHS.9660.alt5	EED	-	-	76.1	True
CHS.9660.6	EED	rna-XM_011545331.2	-	75.7	False
CHS.9660.8	EED	rna-NM_001330334.2	ENST00000528180.5	78.1	True
CHS.9660.9	EED	rna-XR_001748022.2	-	79.2	True
CHS.9662.10	HIKESHI	rna-NM_001322409.2	-	85.3	False
CHS.9662.13	HIKESHI	rna-XM_017017915.1	-	85.3	True
CHS.9662.9	HIKESHI	rna-NM_001322407.2	-	85.3	False
CHS.9662.11	HIKESHI	rna-NR_136324.2	-	84.2	False
CHS.9662.12	HIKESHI	rna-NM_001322404.2	-	85.3	True
CHS.9662.17	HIKESHI	-	ENST00000528004.5	86.1	False
CHS.9662.alt1	HIKESHI	-	-	86.1	False
CHS.9662.alt2	HIKESHI	-	-	86.1	False
CHS.9662.18	HIKESHI	-	ENST00000530208.1	84.3	False
CHS.9662.1	HIKESHI	-	ENST00000533986.5	86.5	True
CHS.9662.6	HIKESHI	rna-XR_001747904.2	-	86.5	False
CHS.9662.alt3	HIKESHI	-	-	86.0	True
CHS.9662.3	HIKESHI	rna-NR_024597.2	-	86.0	False
CHS.9662.alt4	HIKESHI	-	ENST00000532270.5	84.7	False
CHS.9662.alt5	HIKESHI	-	ENST00000529405.1	91.7	True
CHS.9662.4	HIKESHI	rna-NR_024598.2	ENST00000531485.5	85.3	True
CHS.9662.7	HIKESHI	rna-XM_017017914.2	-	87.9	True
CHS.9662.8	HIKESHI	rna-XR_949963.3	-	87.9	False
CHS.9664.11	-	-	-	83.7	True
CHS.9664.alt1	-	-	-	83.7	True
CHS.9664.alt2	-	-	-	83.7	True
CHS.9664.alt3	-	-	-	83.7	True
CHS.9664.alt4	-	-	-	83.7	True
CHS.9664.12	-	-	ENST00000528728.1	70.5	True
CHS.9664.13	-	rna-XM_005274162.4	-	79.0	True
CHS.9664.alt5	-	-	-	79.0	False
CHS.9664.alt6	-	-	-	79.0	True
CHS.9664.alt7	-	-	-	79.0	True
CHS.9664.14	-	-	ENST00000531587.5	84.0	True
CHS.9664.15	-	-	ENST00000525247.1	80.4	True
CHS.9664.alt8	-	-	-	79.5	False
CHS.9664.alt9	-	-	-	79.5	True
CHS.9664.alt10	-	-	-	79.5	True
CHS.9664.alt11	-	-	ENST00000532466.5	69.6	True
CHS.9664.alt12	-	-	-	90.3	True
CHS.9664.8	-	-	ENST00000530845.5	85.0	True
CHS.9672.1	PRSS23	rna-NM_001293180.2	ENST00000527521.1	81.2	True
CHS.9672.4	PRSS23	rna-NM_001293179.2	-	81.2	True
CHS.9672.6	PRSS23	rna-NR_120591.3	ENST00000532234.5	63.1	False
CHS.9672.7	PRSS23	rna-NR_120592.2	ENST00000533902.2	57.0	False
CHS.9680.10	TMEM135	-	ENST00000531643.1	48.7	True
CHS.9680.11	TMEM135	-	ENST00000528861.1	84.0	True
CHS.9680.alt1	TMEM135	-	ENST00000529023.5	85.5	True
CHS.9680.alt2	TMEM135	-	ENST00000531800.1	89.0	True
CHS.9680.2	TMEM135	rna-NM_001168724.2	ENST00000340353.11	78.3	True
CHS.9680.3	TMEM135	rna-NR_033149.2	-	79.9	True
CHS.9680.6	TMEM135	-	-	84.4	False
CHS.9680.8	TMEM135	rna-XM_017018141.2	-	79.7	False
CHS.9683.alt1	RAB38	-	-	81.5	False
CHS.9683.3	RAB38	-	-	81.5	False
CHS.9683.4	RAB38	-	-	81.5	False
CHS.9683.8	RAB38	-	ENST00000526372.1	81.5	True
CHS.9683.1	RAB38	rna-XM_017017456.2	-	82.6	False
CHS.9683.2	RAB38	rna-XM_017017455.2	-	82.6	False
CHS.9683.alt2	RAB38	-	-	84.5	False
CHS.9683.7	RAB38	-	ENST00000531138.1	72.1	True
CHS.9686.10	CTSC	rna-NM_001114173.3	ENST00000529974.2	68.0	True
CHS.9686.11	CTSC	rna-NM_148170.5	ENST00000524463.6	70.4	True
CHS.9686.alt1	CTSC	-	ENST00000679224.1	88.6	False
CHS.9686.6	CTSC	-	ENST00000677802.1	88.6	True
CHS.9686.7	CTSC	-	ENST00000676612.1	88.6	True
CHS.9686.alt2	CTSC	-	ENST00000677208.1	86.1	True
CHS.9686.alt3	CTSC	-	ENST00000678395.1	90.5	True
CHS.9686.alt4	CTSC	-	ENST00000678506.1	86.2	False
CHS.9686.alt5	CTSC	-	ENST00000678520.1	79.4	True
CHS.9686.alt6	CTSC	-	ENST00000678915.1	85.4	True
CHS.9686.alt7	CTSC	-	ENST00000527018.6	78.7	True
CHS.9686.alt8	CTSC	-	ENST00000679199.1	74.5	False
CHS.9686.alt9	CTSC	-	ENST00000528020.2	68.7	False
CHS.9686.alt10	CTSC	-	ENST00000393301.5	61.2	True
CHS.9686.alt11	CTSC	-	ENST00000534131.2	73.3	False
CHS.9686.4	CTSC	-	ENST00000678464.1	87.0	True
CHS.9688.alt1	-	-	-	84.8	False
CHS.9688.alt2	-	-	-	80.2	False
CHS.9688.alt3	-	-	-	80.2	False
CHS.9688.9	-	-	ENST00000393294.3	74.6	False
CHS.9691.1	-	rna-XM_011542970.2	-	91.6	False
CHS.9691.alt1	-	-	-	77.8	False
CHS.9691.alt2	-	-	-	77.8	True
CHS.9694.alt1	-	-	-	90.9	True
CHS.9694.alt2	-	-	-	89.6	True
CHS.9694.alt3	-	-	-	35.8	False
CHS.9694.alt4	-	-	-	93.5	False
CHS.9694.3	-	rna-NM_153696.3	ENST00000525540.1	93.5	False
CHS.9694.alt5	-	-	-	89.0	False
CHS.9696.alt1	TRIM49	-	-	85.1	False
CHS.9696.alt2	TRIM49	-	ENST00000532501.2	74.5	False
CHS.9698.1	-	rna-XM_011542955.2	-	86.3	False
CHS.9698.3	-	rna-NM_001164397.2	ENST00000329862.6	86.4	False
CHS.9698.2	-	rna-XM_011542954.2	-	86.4	False
CHS.9699.alt2	TRIM49D1	-	ENST00000605881.5	74.7	False
CHS.9699.2	TRIM49D1	rna-NM_001206627.2	-	84.6	False
CHS.9700.alt1	TRIM49D2	-	ENST00000526396.3	84.6	False
CHS.9701.2	-	-	ENST00000533122.3	85.2	False
CHS.9701.1	-	rna-NM_001136486.2	-	85.2	False
CHS.9707.12	-	-	ENST00000529090.5	87.4	True
CHS.9707.13	-	-	ENST00000532691.1	87.1	True
CHS.9707.alt1	-	-	-	89.6	False
CHS.9707.3	-	rna-XR_001747709.2	-	89.6	False
CHS.9707.alt2	-	-	ENST00000524501.1	89.6	True
CHS.9707.alt3	-	-	ENST00000525171.5	82.4	True
CHS.9707.alt4	-	-	ENST00000375944.7	83.2	True
CHS.9707.6	-	rna-XR_001747710.2	-	80.9	False
CHS.9708.10	CHORDC1	-	ENST00000533724.5	81.1	True
CHS.9708.11	CHORDC1	-	ENST00000529726.1	81.1	True
CHS.9708.alt1	CHORDC1	-	-	81.1	True
CHS.9708.alt2	CHORDC1	-	-	81.1	False
CHS.9708.alt3	CHORDC1	-	ENST00000529987.5	81.1	True
CHS.9708.alt4	CHORDC1	-	-	72.8	True
CHS.9708.4	CHORDC1	rna-XR_001747832.2	ENST00000525317.5	72.8	True
CHS.9708.1	CHORDC1	rna-NM_001144073.2	ENST00000457199.6	77.9	True
CHS.9708.alt5	CHORDC1	-	ENST00000530765.5	77.6	False
CHS.9708.alt6	CHORDC1	-	ENST00000533062.5	76.6	False
CHS.9708.5	CHORDC1	rna-XM_017017541.2	-	83.8	False
CHS.9708.6	CHORDC1	rna-XM_017017540.2	-	83.8	False
CHS.9718.11	-	-	ENST00000528921.1	34.1	True
CHS.9718.15	-	-	ENST00000489716.1	54.2	True
CHS.9718.16	-	-	ENST00000469900.1	56.0	True
CHS.9723.2	MTNR1B	rna-XM_011542839.2	-	79.1	False
CHS.9723.3	MTNR1B	-	ENST00000528076.1	58.6	True
CHS.9723.4	MTNR1B	rna-XM_017017777.1	-	78.3	False
CHS.9728.10	-	-	ENST00000527503.1	73.2	True
CHS.9728.12	-	-	ENST00000526735.1	80.7	True
CHS.9728.13	-	-	ENST00000534116.1	82.7	True
CHS.9728.14	-	-	ENST00000524875.1	65.0	False
CHS.9728.16	-	-	ENST00000527743.1	65.0	False
CHS.9728.alt1	-	rna-XM_024448343.1	-	83.7	False
CHS.9728.alt2	-	rna-XM_024448344.1	-	83.7	False
CHS.9728.3	-	-	-	83.7	False
CHS.9728.alt3	-	rna-XM_017017177.2	-	78.7	False
CHS.9728.1	-	rna-NM_001286139.2	ENST00000529184.5	81.5	False
CHS.9728.4	-	rna-XM_024448342.1	-	81.5	False
CHS.9728.6	-	rna-XM_017017176.1	-	81.5	False
CHS.9728.5	-	rna-XR_001747768.1	-	77.7	False
CHS.9728.7	-	rna-XM_017017174.1	-	77.9	False
CHS.9728.8	-	rna-XM_017017175.1	-	83.5	False
CHS.9734.18	-	-	ENST00000527307.2	91.8	True
CHS.9734.alt1	-	-	-	91.8	False
CHS.9734.20	-	rna-XM_011542638.2	ENST00000525646.1	78.5	False
CHS.9734.21	-	-	ENST00000529909.1	76.1	False
CHS.9734.alt2	-	-	ENST00000531792.5	83.2	False
CHS.9734.alt3	-	-	-	83.2	False
CHS.9734.5	-	-	ENST00000530273.5	58.5	False
CHS.9735.15	SMCO4	rna-XM_011542911.2	-	50.8	False
CHS.9735.16	SMCO4	rna-XM_017018020.1	-	50.8	False
CHS.9735.20	SMCO4	rna-XM_017018019.2	-	47.2	True
CHS.9735.21	SMCO4	rna-XM_011542910.3	-	44.0	True
CHS.9735.12	SMCO4	-	-	74.1	True
CHS.9735.14	SMCO4	-	ENST00000525141.1	74.1	True
CHS.9735.30	SMCO4	-	-	74.1	False
CHS.9735.31	SMCO4	-	-	74.1	False
CHS.9735.33	SMCO4	-	ENST00000527149.5	74.1	True
CHS.9735.alt1	SMCO4	-	-	74.1	False
CHS.9735.alt2	SMCO4	-	-	74.1	True
CHS.9735.4	SMCO4	-	-	74.1	False
CHS.9735.alt3	SMCO4	-	-	74.1	False
CHS.9735.alt4	SMCO4	-	-	74.1	False
CHS.9735.alt5	SMCO4	-	-	74.1	False
CHS.9735.alt6	SMCO4	-	-	74.1	False
CHS.9735.alt7	SMCO4	-	-	74.1	False
CHS.9735.9	SMCO4	-	-	74.1	True
CHS.9735.26	SMCO4	rna-XM_011542909.1	-	45.2	False
CHS.9735.27	SMCO4	rna-XM_011542907.1	-	42.5	False
CHS.9735.alt8	SMCO4	-	-	42.5	False
CHS.9735.35	SMCO4	-	ENST00000529714.5	79.3	False
CHS.9737.16	-	rna-XM_017018475.1	-	85.2	False
CHS.9737.alt1	-	-	-	85.2	False
CHS.9737.alt2	-	-	-	65.3	False
CHS.9737.alt3	-	-	-	24.2	False
CHS.9737.alt4	-	-	-	24.2	False
CHS.9739.10	C11orf54	rna-NM_001351991.2	-	89.8	False
CHS.9739.3	C11orf54	rna-NM_014039.4	ENST00000528288.5	89.8	False
CHS.9739.11	C11orf54	rna-NM_001351992.2	-	92.4	False
CHS.9739.21	C11orf54	rna-XM_017017617.1	-	92.4	False
CHS.9739.4	C11orf54	rna-NM_001286071.2	ENST00000617482.4	92.4	False
CHS.9739.1	C11orf54	rna-NM_001286067.2	ENST00000528099.5	97.5	False
CHS.9739.12	C11orf54	rna-NM_001351985.2	-	97.5	False
CHS.9739.13	C11orf54	rna-NM_001351987.2	-	97.5	False
CHS.9739.14	C11orf54	rna-NM_001351988.2	-	97.5	False
CHS.9739.16	C11orf54	rna-NM_001351989.2	-	97.5	False
CHS.9739.18	C11orf54	rna-XM_011542781.2	-	97.5	False
CHS.9739.22	C11orf54	rna-XM_011542782.3	-	97.5	False
CHS.9739.alt1	C11orf54	rna-NM_001351986.2	-	97.5	False
CHS.9739.5	C11orf54	rna-NM_001286068.2	ENST00000331239.8	97.5	False
CHS.9739.alt2	C11orf54	-	ENST00000530620.5	96.8	False
CHS.9739.alt3	C11orf54	rna-NM_001351990.2	-	97.4	False
CHS.9739.6	C11orf54	rna-NM_001286070.2	ENST00000540113.5	97.4	False
CHS.9739.alt4	C11orf54	-	ENST00000533154.1	95.7	True
CHS.9739.9	C11orf54	rna-NM_001351993.2	-	88.9	False
CHS.9741.17	-	-	ENST00000529626.2	85.8	True
CHS.9741.23	-	-	ENST00000525613.2	85.8	True
CHS.9741.alt1	-	-	ENST00000638270.1	85.8	True
CHS.9741.alt2	-	-	ENST00000640804.1	75.1	True
CHS.9741.alt3	-	-	ENST00000640583.1	81.0	False
CHS.9741.alt4	-	-	ENST00000530819.1	69.6	True
CHS.9741.alt5	-	-	ENST00000525026.6	85.6	True
CHS.9741.2	-	-	ENST00000638487.1	73.5	False
CHS.9741.alt6	-	-	ENST00000638790.1	76.6	False
CHS.9741.alt7	-	-	ENST00000533367.6	84.6	True
CHS.9741.alt8	-	-	ENST00000640411.1	53.8	True
CHS.9741.3	-	-	ENST00000639596.1	74.6	True
CHS.9741.7	-	-	ENST00000639189.1	74.6	True
CHS.9742.2	VSTM5	-	ENST00000414919.2	68.6	True
CHS.9742.1	VSTM5	rna-XR_001747865.1	-	87.0	False
CHS.9742.alt1	VSTM5	-	-	73.2	True
CHS.9742.alt2	VSTM5	-	-	73.2	False
CHS.9742.alt3	VSTM5	-	ENST00000398221.3	66.6	False
CHS.9742.alt4	VSTM5	-	-	85.2	True
CHS.9744.3	PANX1	rna-XM_017017464.1	-	59.7	False
CHS.9744.6	PANX1	rna-XM_011542734.2	-	59.7	False
CHS.9744.alt1	PANX1	-	ENST00000436171.2	70.3	False
CHS.9746.1	IZUMO1R	rna-NM_001393610.1	ENST00000328458.5	85.9	False
CHS.9746.alt2	IZUMO1R	-	-	85.9	False
CHS.9746.alt3	IZUMO1R	-	-	83.9	False
CHS.9747.2	GPR83	rna-NM_001330345.2	ENST00000539203.2	68.1	True
CHS.9747.alt1	GPR83	-	-	75.9	True
CHS.9748.11	-	-	ENST00000536144.1	84.7	False
CHS.9748.alt1	-	-	-	55.5	False
CHS.9748.alt2	-	-	-	58.0	False
CHS.9748.alt3	-	-	ENST00000540013.5	93.9	False
CHS.9749.10	ANKRD49	-	ENST00000544514.1	74.4	False
CHS.9749.13	ANKRD49	-	ENST00000541144.1	66.9	True
CHS.9749.14	ANKRD49	rna-XM_017017941.1	-	83.9	True
CHS.9749.15	ANKRD49	-	ENST00000302755.4	83.9	True
CHS.9749.16	ANKRD49	-	ENST00000539883.1	50.4	True
CHS.9749.1	ANKRD49	-	ENST00000540349.1	59.9	True
CHS.9749.12	ANKRD49	-	ENST00000544253.1	59.9	True
CHS.9749.alt1	ANKRD49	-	-	59.9	False
CHS.9749.2	ANKRD49	-	ENST00000534911.1	59.9	False
CHS.9749.6	ANKRD49	-	ENST00000535502.1	71.5	True
CHS.9749.9	ANKRD49	-	ENST00000545130.5	58.6	False
CHS.9756.alt1	-	-	-	87.2	False
CHS.9756.3	-	-	-	87.2	True
CHS.9756.alt2	-	-	-	87.2	True
CHS.9756.alt3	-	-	-	92.2	True
CHS.9756.alt4	-	-	-	67.3	True
CHS.9756.5	-	-	ENST00000537419.1	81.1	True
CHS.9756.alt5	-	-	ENST00000446230.6	92.4	False
CHS.9762.3	CWC15	rna-NM_001363372.2	-	71.8	False
CHS.9762.4	CWC15	rna-NM_001363371.2	-	71.8	False
CHS.9762.alt1	CWC15	-	-	72.6	False
CHS.9762.alt2	CWC15	-	ENST00000616442.4	70.1	True
CHS.9762.alt3	CWC15	-	ENST00000539856.5	67.6	True
CHS.9766.2	SRSF8	rna-NR_103726.1	ENST00000638426.1	54.5	False
CHS.9766.3	SRSF8	rna-NR_169861.1	-	54.5	False
CHS.9771.12	SESN3	rna-XM_011542614.1	-	83.3	False
CHS.9771.alt1	SESN3	-	-	83.3	False
CHS.9771.alt2	SESN3	-	-	83.3	False
CHS.9771.16	SESN3	-	ENST00000416495.6	73.5	True
CHS.9771.alt3	SESN3	-	-	82.8	True
CHS.9771.alt4	SESN3	-	-	82.8	True
CHS.9771.alt5	SESN3	-	-	79.0	True
CHS.9771.2	SESN3	rna-XM_024448355.1	-	84.9	False
CHS.9771.4	SESN3	rna-NM_001271594.2	ENST00000278499.6	80.9	False
CHS.9782.12	FAM76B	rna-XM_011542611.3	-	76.6	True
CHS.9782.17	FAM76B	rna-XM_011542612.1	-	76.6	False
CHS.9782.13	FAM76B	rna-NM_001330357.2	ENST00000536839.1	74.5	True
CHS.9782.14	FAM76B	rna-XR_001747774.2	-	71.8	True
CHS.9782.15	FAM76B	rna-XR_247187.5	ENST00000398187.6	71.8	True
CHS.9782.alt1	FAM76B	-	ENST00000543641.5	71.8	False
CHS.9782.9	FAM76B	-	-	71.8	True
CHS.9782.18	FAM76B	-	-	87.5	False
CHS.9782.alt2	FAM76B	-	-	87.5	True
CHS.9782.alt3	FAM76B	-	-	87.5	True
CHS.9782.alt4	FAM76B	-	-	87.5	True
CHS.9782.alt5	FAM76B	-	-	87.5	True
CHS.9782.alt6	FAM76B	-	-	87.5	True
CHS.9782.alt7	FAM76B	-	-	87.5	True
CHS.9782.alt8	FAM76B	-	-	87.5	True
CHS.9782.alt9	FAM76B	-	-	87.5	False
CHS.9782.alt10	FAM76B	-	-	87.5	False
CHS.9782.alt11	FAM76B	-	-	87.5	False
CHS.9782.alt12	FAM76B	-	-	87.5	True
CHS.9782.alt13	FAM76B	-	-	87.5	True
CHS.9782.23	FAM76B	-	ENST00000541418.1	90.0	True
CHS.9782.alt14	FAM76B	-	-	72.9	True
CHS.9782.alt15	FAM76B	-	-	70.6	True
CHS.9782.alt16	FAM76B	-	-	70.6	True
CHS.9782.8	FAM76B	rna-XR_001747776.1	-	70.6	False
CHS.9782.alt17	FAM76B	-	-	86.3	True
CHS.9782.alt18	FAM76B	-	-	86.3	True
CHS.9782.22	FAM76B	-	ENST00000545813.1	86.3	True
CHS.9782.alt19	FAM76B	-	ENST00000538047.5	84.5	True
CHS.9782.5	FAM76B	rna-XM_011542610.2	-	72.6	False
CHS.9782.7	FAM76B	rna-XM_005273776.4	-	72.6	True
CHS.9783.10	-	rna-XM_017018594.2	-	74.3	True
CHS.9783.12	-	-	ENST00000539855.5	61.1	False
CHS.9783.13	-	-	ENST00000541365.5	89.8	False
CHS.9783.14	-	-	-	80.7	True
CHS.9783.15	-	-	ENST00000538658.5	80.7	True
CHS.9783.alt1	-	-	-	80.7	False
CHS.9783.alt2	-	-	-	80.7	False
CHS.9783.4	-	rna-XR_001748050.2	-	80.7	False
CHS.9783.16	-	rna-XM_017018592.1	-	73.6	False
CHS.9783.17	-	-	ENST00000541150.5	73.6	False
CHS.9783.3	-	rna-NM_001243776.2	-	73.6	False
CHS.9783.18	-	-	ENST00000541768.1	43.4	True
CHS.9783.19	-	-	ENST00000538158.1	75.5	True
CHS.9783.alt3	-	-	ENST00000537677.5	75.4	True
CHS.9783.alt4	-	rna-NM_001363604.2	-	75.4	False
CHS.9783.alt5	-	-	-	75.4	False
CHS.9783.alt6	-	-	ENST00000544522.5	85.6	False
CHS.9783.alt7	-	-	ENST00000535497.1	71.9	True
CHS.9783.alt8	-	-	ENST00000540830.5	63.6	True
CHS.9783.alt9	-	rna-XM_024448779.1	-	75.2	False
CHS.9783.alt10	-	-	ENST00000536587.5	33.6	False
CHS.9783.6	-	rna-NM_001243777.2	ENST00000325486.9	74.0	True
CHS.9783.7	-	rna-XM_006718946.3	-	75.6	True
CHS.9783.8	-	rna-XM_006718945.3	-	71.8	True
CHS.9783.9	-	rna-XM_017018593.2	-	73.4	True
CHS.9784.alt1	-	-	ENST00000676432.1	54.9	False
CHS.9784.alt2	-	-	ENST00000676146.1	49.9	False
CHS.9784.alt3	-	-	ENST00000676268.1	76.0	True
CHS.9784.alt4	-	-	ENST00000675495.1	91.9	True
CHS.9788.18	-	-	ENST00000679696.1	89.6	True
CHS.9788.21	-	-	ENST00000681238.1	89.6	False
CHS.9788.alt1	-	-	ENST00000680532.1	89.6	False
CHS.9788.27	-	-	ENST00000679577.1	52.7	True
CHS.9788.28	-	rna-NM_001318737.3	ENST00000530106.2	52.7	False
CHS.9788.alt2	-	-	-	59.3	False
CHS.9788.alt3	-	-	ENST00000647080.1	59.3	False
CHS.9788.alt4	-	-	ENST00000681200.1	69.4	False
CHS.9788.alt5	-	-	ENST00000644312.1	57.0	False
CHS.9788.alt6	-	-	ENST00000645302.1	57.0	True
CHS.9788.alt7	-	-	ENST00000647522.1	57.0	False
CHS.9788.alt8	-	-	ENST00000680334.1	49.6	True
CHS.9788.alt9	-	-	ENST00000681745.1	49.6	True
CHS.9788.alt10	-	-	ENST00000679823.1	79.6	True
CHS.9804.16	-	-	ENST00000524560.1	87.5	True
CHS.9804.alt1	-	-	ENST00000527682.1	89.5	True
CHS.9804.alt2	-	-	-	84.4	True
CHS.9810.10	-	-	ENST00000524649.1	91.7	True
CHS.9810.alt1	-	-	-	52.9	True
CHS.9810.alt2	-	-	-	39.9	True
CHS.9810.alt3	-	-	-	39.9	True
CHS.9813.10	-	-	-	94.1	False
CHS.9813.alt1	-	-	-	94.1	False
CHS.9813.13	-	rna-XM_011542869.2	-	41.7	False
CHS.9813.alt2	-	-	-	85.1	True
CHS.9813.7	-	rna-NM_001271162.2	ENST00000534013.5	85.1	False
CHS.9813.alt3	-	-	ENST00000533207.5	83.5	True
CHS.9813.alt4	-	-	ENST00000530764.1	86.6	True
CHS.9817.alt1	ANGPTL5	-	-	72.1	False
CHS.9817.alt2	ANGPTL5	-	-	72.1	False
CHS.9817.7	ANGPTL5	rna-XM_011542735.3	-	72.1	False
CHS.9817.alt3	ANGPTL5	-	-	80.2	False
CHS.9817.alt4	ANGPTL5	-	-	80.2	False
CHS.9817.3	ANGPTL5	-	-	80.2	False
CHS.9817.5	ANGPTL5	-	-	80.2	False
CHS.9817.6	ANGPTL5	rna-XM_017017466.2	-	69.5	False
CHS.9818.alt1	-	-	-	68.1	True
CHS.9818.alt2	-	-	-	77.1	True
CHS.9819.alt1	CFAP300	rna-NM_001363505.2	-	87.8	True
CHS.9819.alt2	CFAP300	-	-	69.3	True
CHS.9819.3	CFAP300	rna-NM_001195005.2	ENST00000534360.1	69.3	True
CHS.9819.alt3	CFAP300	-	-	88.5	True
CHS.9819.alt4	CFAP300	-	-	86.8	False
CHS.9819.alt5	CFAP300	-	-	90.0	True
CHS.9819.alt6	CFAP300	-	-	83.3	True
CHS.9819.alt7	CFAP300	-	-	83.3	True
CHS.9819.alt8	CFAP300	-	-	69.2	True
CHS.9819.alt9	CFAP300	-	-	68.1	True
CHS.9819.1	CFAP300	rna-XM_017018454.1	-	82.0	True
CHS.9819.2	CFAP300	rna-XM_005271713.4	-	70.6	True
CHS.9819.5	CFAP300	-	ENST00000526781.5	88.9	True
CHS.9819.6	CFAP300	-	-	85.2	False
CHS.9819.7	CFAP300	-	ENST00000530659.1	92.6	True
CHS.9819.8	CFAP300	-	ENST00000529204.1	67.1	True
CHS.9819.alt10	CFAP300	-	-	85.7	True
CHS.9821.15	-	rna-NM_001282100.2	ENST00000537274.5	53.2	False
CHS.9821.17	-	rna-NM_001195044.2	ENST00000531439.5	53.7	False
CHS.9821.18	-	rna-NM_001282099.2	ENST00000345877.6	52.6	False
CHS.9821.19	-	rna-NM_001282098.2	ENST00000629586.2	53.4	False
CHS.9821.1	-	rna-XM_005271381.3	-	52.9	False
CHS.9821.20	-	rna-NM_001282097.2	-	52.3	False
CHS.9821.21	-	rna-NM_006106.5	ENST00000526343.5	53.5	False
CHS.9821.23	-	rna-NM_001195045.2	ENST00000524575.5	54.1	False
CHS.9821.24	-	rna-XM_011542555.2	-	54.8	False
CHS.9821.25	-	rna-XM_011542556.2	-	54.6	False
CHS.9821.26	-	rna-XM_017017093.1	-	55.5	False
CHS.9821.28	-	-	ENST00000529029.1	26.7	False
CHS.9821.2	-	rna-XM_005271383.3	-	53.8	False
CHS.9821.alt1	-	-	ENST00000528834.1	57.5	False
CHS.9825.alt1	-	rna-XM_024448467.1	ENST00000527309.2	71.6	False
CHS.9825.6	-	-	-	64.3	False
CHS.9827.14	-	-	ENST00000534130.1	83.8	True
CHS.9827.alt1	-	-	ENST00000531259.5	83.6	False
CHS.9827.8	-	-	-	68.0	False
CHS.9828.12	TMEM123	-	ENST00000361236.7	56.0	True
CHS.9828.18	TMEM123	-	ENST00000532161.5	56.0	False
CHS.9828.19	TMEM123	-	ENST00000528969.5	56.0	False
CHS.9828.alt1	TMEM123	-	-	56.0	False
CHS.9828.5	TMEM123	-	-	56.0	False
CHS.9828.7	TMEM123	-	-	56.0	False
CHS.9831.4	MMP7	-	ENST00000533366.5	82.8	True
CHS.9831.alt1	MMP7	-	-	84.2	True
CHS.9832.2	MMP20	-	-	88.7	False
CHS.9832.3	MMP20	-	ENST00000542305.1	88.7	False
CHS.9832.alt1	MMP20	-	-	88.7	True
CHS.9834.1	-	rna-XM_011542950.3	-	82.7	True
CHS.9834.2	-	rna-XM_011542948.2	-	77.9	True
CHS.9834.3	-	rna-XM_011542949.2	-	77.2	True
CHS.9834.alt1	-	-	-	64.7	True
CHS.9834.alt2	-	-	-	79.6	True
CHS.9834.alt3	-	-	-	86.2	True
CHS.9835.11	MMP8	-	ENST00000438475.2	39.9	True
CHS.9835.alt1	MMP8	-	-	87.3	False
CHS.9835.alt2	MMP8	-	-	87.3	False
CHS.9835.alt3	MMP8	-	-	91.6	False
CHS.9835.3	MMP8	rna-NM_001304442.2	-	91.6	False
CHS.9835.4	MMP8	rna-NM_001304441.2	-	91.6	False
CHS.9835.5	MMP8	rna-XM_017017771.1	-	91.6	False
CHS.9835.6	MMP8	-	-	91.6	False
CHS.9835.7	MMP8	rna-XM_011542835.2	-	91.6	False
CHS.9835.alt4	MMP8	-	-	66.3	False
CHS.9835.alt5	MMP8	-	ENST00000533258.5	66.3	False
CHS.9835.alt6	MMP8	-	-	93.6	False
CHS.9835.8	MMP8	rna-XM_011542836.2	-	82.7	False
CHS.9835.9	MMP8	rna-XM_011542834.2	-	87.7	False
CHS.9836.2	MMP10	-	-	81.8	False
CHS.9836.alt1	MMP10	-	-	85.5	False
CHS.9836.alt2	MMP10	-	-	85.2	False
CHS.9838.alt1	MMP1	-	ENST00000681643.1	83.7	True
CHS.9839.alt1	MMP3	-	-	79.7	True
CHS.9839.alt2	MMP3	-	-	84.6	True
CHS.9843.11	DCUN1D5	-	ENST00000527779.1	69.0	True
CHS.9843.12	DCUN1D5	rna-XM_017018404.2	-	65.6	False
CHS.9843.alt1	DCUN1D5	-	ENST00000527576.5	89.1	True
CHS.9843.alt2	DCUN1D5	-	ENST00000525420.1	68.4	True
CHS.9843.2	DCUN1D5	rna-NM_001318740.2	-	89.9	True
CHS.9843.4	DCUN1D5	rna-NM_001318741.2	ENST00000529294.5	89.9	False
CHS.9843.5	DCUN1D5	rna-NM_001318739.2	ENST00000529281.5	94.9	False
CHS.9843.7	DCUN1D5	-	ENST00000531571.5	94.9	True
CHS.9843.8	DCUN1D5	-	ENST00000531543.1	76.7	True
CHS.9845.10	-	-	ENST00000525306.1	81.8	True
CHS.9845.13	-	-	ENST00000533197.1	63.6	True
CHS.9845.15	-	-	ENST00000530547.1	63.6	True
CHS.9845.16	-	-	ENST00000527252.1	79.4	True
CHS.9845.alt1	-	-	ENST00000528670.5	84.1	True
CHS.9845.9	-	-	ENST00000533027.1	85.3	True
CHS.9853.1	PDGFD	rna-NM_033135.4	ENST00000302251.9	76.2	True
CHS.9862.alt1	-	-	-	87.0	True
CHS.9862.alt2	-	-	-	87.0	True
CHS.9862.alt3	-	-	-	87.0	True
CHS.9862.alt4	-	-	-	66.8	False
CHS.9862.alt5	-	-	-	66.8	False
CHS.9862.alt6	-	-	ENST00000446862.5	63.6	True
CHS.9862.6	-	rna-NR_034063.3	-	63.6	False
CHS.9862.alt7	-	-	-	63.6	False
CHS.9862.alt8	-	-	ENST00000375726.6	83.4	True
CHS.9862.alt9	-	-	ENST00000508062.1	83.4	True
CHS.9862.7	-	rna-NR_034061.3	ENST00000613512.4	83.4	False
CHS.9862.9	-	rna-NR_034070.3	-	67.8	False
CHS.9864.12	CASP4	-	ENST00000393150.7	80.6	False
CHS.9864.alt1	CASP4	-	-	80.6	False
CHS.9864.alt2	CASP4	-	-	80.6	False
CHS.9864.7	CASP4	rna-NM_033306.3	-	80.6	False
CHS.9864.13	CASP4	-	ENST00000529565.1	93.0	True
CHS.9864.14	CASP4	-	ENST00000530309.1	73.8	False
CHS.9864.15	CASP4	-	ENST00000533730.5	86.2	True
CHS.9864.3	CASP4	rna-XM_017018397.1	-	86.2	False
CHS.9864.4	CASP4	rna-XM_011543019.1	-	86.2	False
CHS.9864.17	CASP4	-	ENST00000524843.5	90.0	True
CHS.9864.18	CASP4	-	ENST00000531333.5	92.2	True
CHS.9864.alt3	CASP4	-	ENST00000529183.5	85.3	True
CHS.9866.alt1	CASP5	-	-	87.4	False
CHS.9866.alt2	CASP5	-	-	87.4	False
CHS.9866.8	CASP5	-	-	87.4	False
CHS.9866.1	CASP5	rna-NR_036562.3	-	87.4	False
CHS.9866.alt3	CASP5	-	ENST00000531367.5	85.3	True
CHS.9866.2	CASP5	rna-NM_001136110.3	ENST00000418434.5	85.3	False
CHS.9866.3	CASP5	rna-NR_024239.3	-	66.7	False
CHS.9866.4	CASP5	rna-NM_001136109.3	ENST00000444749.6	80.3	False
CHS.9866.6	CASP5	rna-NM_001136112.3	ENST00000393141.6	69.8	False
CHS.9867.10	CASP1	rna-NM_033292.4	ENST00000436863.7	79.6	False
CHS.9867.12	CASP1	rna-XM_017018395.1	-	78.3	True
CHS.9867.13	CASP1	rna-XM_017018394.1	-	75.7	False
CHS.9867.14	CASP1	rna-XM_017018393.1	-	75.7	False
CHS.9867.alt1	CASP1	-	-	80.6	False
CHS.9867.alt2	CASP1	-	ENST00000529871.1	86.6	True
CHS.9867.1	CASP1	-	ENST00000532439.5	78.2	True
CHS.9867.alt3	CASP1	-	ENST00000528974.1	76.5	False
CHS.9867.3	CASP1	rna-XM_017018396.1	-	80.6	False
CHS.9867.5	CASP1	rna-NM_033295.4	ENST00000353247.9	85.2	False
CHS.9867.6	CASP1	rna-NM_033294.4	ENST00000446369.5	85.0	False
CHS.9867.7	CASP1	rna-NM_033293.4	ENST00000526568.5	80.1	False
CHS.9867.8	CASP1	rna-NM_001223.5	-	83.8	True
CHS.9867.9	CASP1	rna-NM_001257119.3	ENST00000525825.5	83.8	True
CHS.9868.alt1	CARD16	rna-NM_001394580.1	-	78.1	False
CHS.9868.alt2	CARD16	-	ENST00000672863.1	78.1	False
CHS.9868.1	CARD16	rna-XM_011542583.2	ENST00000528513.1	52.4	False
CHS.9870.2	-	-	-	90.1	False
CHS.9870.alt1	-	-	-	90.1	False
CHS.9870.alt2	-	-	-	90.1	True
CHS.9870.alt3	-	-	-	89.5	True
CHS.9870.alt4	-	-	-	89.5	True
CHS.9872.2	-	rna-NM_001007232.1	ENST00000638998.1	80.0	True
CHS.9872.3	-	rna-XM_011542838.2	-	80.0	True
CHS.9872.alt1	-	rna-XM_024448523.1	-	80.0	True
CHS.9872.alt2	-	rna-XM_024448524.1	-	80.0	True
CHS.9872.alt3	-	rna-XM_024448525.1	-	80.0	True
CHS.9876.14	-	rna-NM_001077244.2	ENST00000393125.6	86.1	True
CHS.9876.19	-	rna-NM_001112812.2	ENST00000428631.6	86.1	True
CHS.9876.alt1	-	rna-XM_024448454.1	-	86.1	True
CHS.9876.17	-	-	ENST00000527669.1	77.2	True
CHS.9876.alt2	-	-	-	77.2	True
CHS.9876.1	-	-	ENST00000527177.5	78.7	True
CHS.9876.12	-	-	ENST00000525921.1	78.7	False
CHS.9876.26	-	-	-	85.4	False
CHS.9876.alt3	-	-	-	61.3	True
CHS.9876.alt4	-	-	-	51.8	True
CHS.9876.3	-	rna-XM_024448455.1	-	88.0	False
CHS.9877.10	MSANTD4	rna-NM_001318747.1	-	70.5	False
CHS.9877.alt1	MSANTD4	-	-	70.5	False
CHS.9877.alt2	MSANTD4	-	-	70.5	False
CHS.9877.alt3	MSANTD4	-	-	70.5	False
CHS.9877.4	MSANTD4	rna-XM_017018417.1	-	70.5	False
CHS.9877.5	MSANTD4	rna-XM_017018416.1	-	70.5	False
CHS.9877.6	MSANTD4	rna-XM_011543022.3	-	70.5	False
CHS.9877.7	MSANTD4	rna-NM_001318750.1	ENST00000530788.1	70.5	False
CHS.9877.8	MSANTD4	rna-NM_001318749.1	-	70.5	False
CHS.9877.9	MSANTD4	rna-NM_001318748.1	-	70.5	False
CHS.9877.13	MSANTD4	-	-	32.2	True
CHS.9877.alt4	MSANTD4	-	-	64.3	False
CHS.9877.alt5	MSANTD4	-	ENST00000530108.1	80.9	False
CHS.9879.alt1	-	-	ENST00000532662.1	66.7	False
CHS.9879.8	-	-	ENST00000528483.1	77.0	False
CHS.9880.alt1	AASDHPPT	-	-	85.4	False
CHS.9880.alt2	AASDHPPT	-	-	85.4	False
CHS.9880.alt3	AASDHPPT	-	-	77.9	True
CHS.9880.7	AASDHPPT	-	ENST00000534152.1	77.9	True
CHS.9880.2	AASDHPPT	-	ENST00000525660.1	88.1	True
CHS.9880.3	AASDHPPT	-	-	84.3	False
CHS.9880.5	AASDHPPT	-	-	84.3	False
CHS.9880.alt4	AASDHPPT	-	-	88.1	False
CHS.9880.alt5	AASDHPPT	rna-XM_024448641.1	-	77.7	False
CHS.9888.alt1	-	-	-	82.2	False
CHS.9888.alt2	-	-	-	70.2	True
CHS.9891.3	-	rna-XM_017017239.2	-	79.1	False
CHS.9891.alt1	-	-	-	76.2	False
CHS.9894.1	-	rna-NR_165424.1	-	83.8	False
CHS.9894.alt1	-	rna-NR_165422.1	-	83.8	False
CHS.9894.alt2	-	-	ENST00000530933.1	83.8	False
CHS.9894.6	-	rna-NR_165425.1	-	83.8	False
CHS.9894.20	-	rna-NR_165423.1	-	85.4	True
CHS.9894.21	-	rna-NR_165421.1	ENST00000260318.6	85.4	True
CHS.9894.alt3	-	-	-	85.4	False
CHS.9894.alt4	-	-	-	85.4	True
CHS.9894.alt5	-	rna-NR_165426.1	-	85.4	True
CHS.9894.alt6	-	-	-	85.4	False
CHS.9894.alt7	-	-	-	85.4	True
CHS.9894.alt8	-	-	-	85.4	True
CHS.9894.9	-	-	-	85.4	True
CHS.9894.22	-	rna-XM_017018557.1	-	85.9	False
CHS.9894.alt9	-	-	-	77.5	True
CHS.9894.4	-	rna-XR_001748035.1	-	85.9	True
CHS.9895.1	-	rna-XM_024448787.1	ENST00000529675.1	34.0	False
CHS.9896.alt1	ELMOD1	-	-	86.2	True
CHS.9896.1	ELMOD1	rna-NM_001308018.2	ENST00000531234.5	89.0	False
CHS.9896.alt2	ELMOD1	-	-	89.0	True
CHS.9896.9	ELMOD1	-	-	89.0	False
CHS.9896.3	ELMOD1	rna-NM_001130037.2	ENST00000443271.2	89.7	True
CHS.9896.4	ELMOD1	-	-	89.2	False
CHS.9896.7	ELMOD1	rna-XM_017017994.2	-	89.2	False
CHS.9896.8	ELMOD1	rna-XM_017017995.2	-	89.2	True
CHS.9897.14	SLN	-	ENST00000525934.1	89.4	False
CHS.9897.8	SLN	-	ENST00000531293.1	89.4	False
CHS.9899.alt1	SLC35F2	-	-	58.1	False
CHS.9899.alt2	SLC35F2	-	ENST00000524991.1	78.9	False
CHS.9899.2	SLC35F2	-	-	84.2	False
CHS.9899.8	SLC35F2	-	ENST00000375682.8	84.2	False
CHS.9899.6	SLC35F2	-	-	66.1	True
CHS.9899.7	SLC35F2	-	ENST00000533664.1	75.2	True
CHS.9899.9	SLC35F2	-	ENST00000532513.2	77.5	True
CHS.9903.alt1	-	-	-	90.5	False
CHS.9903.alt2	-	-	-	91.8	True
CHS.9903.alt3	-	-	-	91.8	True
CHS.9903.2	-	rna-XM_011543013.2	-	87.7	False
CHS.9904.13	ACAT1	rna-XM_017017682.2	-	92.3	False
CHS.9904.15	ACAT1	rna-NR_170163.1	-	92.3	False
CHS.9904.alt1	ACAT1	-	-	92.3	False
CHS.9904.alt2	ACAT1	-	-	92.3	False
CHS.9904.1	ACAT1	-	-	96.5	False
CHS.9904.11	ACAT1	rna-NM_001386685.1	ENST00000673531.1	96.5	False
CHS.9904.16	ACAT1	rna-NM_001386690.1	-	96.5	False
CHS.9904.alt3	ACAT1	rna-NM_001386681.1	ENST00000672284.1	96.5	False
CHS.9904.alt4	ACAT1	rna-NM_001386682.1	-	96.5	False
CHS.9904.alt5	ACAT1	-	-	96.5	False
CHS.9904.alt6	ACAT1	rna-NM_001386686.1	-	96.5	False
CHS.9904.alt7	ACAT1	rna-NM_001386688.1	-	96.5	False
CHS.9904.alt8	ACAT1	-	-	96.5	False
CHS.9904.4	ACAT1	rna-NM_001386689.1	-	96.5	False
CHS.9904.alt9	ACAT1	rna-XM_024448514.1	-	96.5	False
CHS.9904.alt10	ACAT1	-	ENST00000673000.1	96.5	False
CHS.9904.6	ACAT1	rna-NM_001386687.1	-	96.5	False
CHS.9904.9	ACAT1	-	-	96.5	False
CHS.9904.21	ACAT1	-	ENST00000533597.1	94.3	True
CHS.9904.alt11	ACAT1	-	ENST00000672580.1	86.5	False
CHS.9904.alt12	ACAT1	-	-	92.6	False
CHS.9904.alt13	ACAT1	-	ENST00000524833.5	73.2	False
CHS.9904.alt14	ACAT1	-	-	85.3	False
CHS.9904.alt15	ACAT1	rna-NR_170162.1	ENST00000672031.1	89.6	False
CHS.9904.alt16	ACAT1	rna-NM_001386679.1	-	93.6	False
CHS.9904.alt17	ACAT1	rna-NM_001386677.1	ENST00000672354.1	85.2	False
CHS.9904.alt18	ACAT1	-	ENST00000672367.1	90.4	False
CHS.9904.alt19	ACAT1	rna-NM_001386678.1	ENST00000672907.1	85.8	False
CHS.9907.alt1	-	-	ENST00000530859.1	45.8	True
CHS.9907.8	-	-	ENST00000530926.1	55.6	False
CHS.9908.11	-	rna-NM_001351836.2	ENST00000526567.5	92.7	False
CHS.9908.alt1	-	rna-NM_001351835.2	ENST00000683914.1	92.7	True
CHS.9908.alt2	-	-	ENST00000683468.1	92.7	True
CHS.9908.alt3	-	-	ENST00000683150.1	92.7	False
CHS.9908.alt4	-	-	ENST00000682465.1	92.7	True
CHS.9908.22	-	-	ENST00000533733.6	81.6	True
CHS.9908.28	-	-	ENST00000527389.2	85.8	True
CHS.9908.30	-	-	ENST00000533979.5	70.9	False
CHS.9908.32	-	-	ENST00000525178.5	85.3	False
CHS.9908.33	-	-	ENST00000527181.1	78.6	True
CHS.9908.alt5	-	-	ENST00000683488.1	79.5	True
CHS.9908.alt6	-	-	ENST00000601453.2	87.8	False
CHS.9908.alt7	-	-	ENST00000684029.1	89.9	True
CHS.9908.9	-	-	ENST00000530958.5	89.9	True
CHS.9908.alt8	-	-	ENST00000682289.1	43.9	True
CHS.9908.alt9	-	-	ENST00000525537.3	77.9	True
CHS.9908.alt10	-	-	ENST00000638786.2	88.7	True
CHS.9908.alt11	-	-	ENST00000684180.1	88.4	True
CHS.9908.alt12	-	-	ENST00000682569.1	77.3	True
CHS.9908.8	-	-	ENST00000532931.5	86.9	False
CHS.9909.12	C11orf65	rna-XM_011542642.1	-	80.6	False
CHS.9909.16	C11orf65	rna-XM_005271412.3	-	70.6	False
CHS.9909.18	C11orf65	rna-XM_011542641.2	-	69.4	False
CHS.9909.17	C11orf65	rna-XM_011542639.2	-	76.1	False
CHS.9909.21	C11orf65	rna-XM_017017246.1	-	76.1	False
CHS.9909.alt1	C11orf65	rna-NR_147053.3	ENST00000615746.4	76.1	False
CHS.9909.1	C11orf65	rna-NM_001330368.2	ENST00000525729.5	73.8	False
CHS.9909.20	C11orf65	rna-XM_005271413.3	-	71.9	False
CHS.9909.alt2	C11orf65	-	-	73.7	False
CHS.9909.alt3	C11orf65	-	-	74.3	False
CHS.9909.alt4	C11orf65	-	-	77.0	False
CHS.9909.alt5	C11orf65	-	-	76.8	False
CHS.9909.alt6	C11orf65	-	-	76.2	False
CHS.9909.alt7	C11orf65	-	-	75.2	False
CHS.9909.alt8	C11orf65	-	ENST00000526725.1	46.9	False
CHS.9909.alt9	C11orf65	-	-	76.0	False
CHS.9909.alt10	C11orf65	-	-	79.3	False
CHS.9909.alt11	C11orf65	-	-	75.6	False
CHS.9909.5	C11orf65	rna-XM_005271414.4	-	82.6	False
CHS.9909.6	C11orf65	rna-XM_011542643.2	-	79.7	False
CHS.9909.7	C11orf65	rna-XM_011542640.2	-	82.5	False
CHS.9909.8	C11orf65	rna-XM_017017247.1	-	76.1	False
CHS.9911.10	-	-	ENST00000530318.1	50.1	True
CHS.9911.alt1	-	rna-NM_001363503.2	-	86.9	True
CHS.9911.alt2	-	-	-	81.9	True
CHS.9911.alt3	-	-	-	76.9	False
CHS.9911.3	-	-	ENST00000434945.6	92.5	True
CHS.9911.4	-	rna-XM_011542621.2	-	86.4	False
CHS.9911.7	-	rna-NM_001363502.2	-	84.4	True
CHS.9911.8	-	-	ENST00000530529.5	86.5	False
CHS.9911.9	-	-	ENST00000532730.1	79.8	True
CHS.9913.alt1	-	-	-	88.4	True
CHS.9913.alt2	-	-	-	88.5	True
CHS.9914.11	-	-	ENST00000524979.1	66.4	False
CHS.9914.14	-	-	ENST00000534221.1	73.9	False
CHS.9914.alt1	-	-	-	89.1	False
CHS.9914.alt2	-	-	-	89.1	False
CHS.9916.7	C11orf87	rna-XM_011542818.2	-	51.0	True
CHS.9916.9	C11orf87	rna-XM_011542817.2	-	47.9	True
CHS.9931.11	-	rna-NM_001260494.2	ENST00000530131.5	81.7	False
CHS.9931.14	-	-	ENST00000532461.5	85.0	False
CHS.9931.alt1	-	-	-	85.0	False
CHS.9931.20	-	-	ENST00000533961.1	82.2	False
CHS.9931.alt2	-	-	ENST00000527537.5	82.2	False
CHS.9931.22	-	-	ENST00000530085.2	82.9	False
CHS.9931.alt3	-	-	-	82.9	False
CHS.9931.alt4	-	-	-	75.5	False
CHS.9931.alt5	-	-	-	84.9	False
CHS.9931.3	-	rna-NM_001260495.2	ENST00000528900.5	84.9	False
CHS.9931.4	-	rna-NM_001260496.2	ENST00000530301.5	62.9	True
CHS.9946.3	C11orf53	-	ENST00000667535.1	49.7	True
CHS.9946.4	C11orf53	rna-XM_011542804.2	-	49.7	False
CHS.9946.alt1	C11orf53	-	-	61.8	True
CHS.9948.13	COLCA2	rna-XM_017017199.1	-	51.2	True
CHS.9948.15	COLCA2	rna-NM_001136105.3	ENST00000398035.6	51.2	True
CHS.9948.18	COLCA2	rna-NM_001370484.1	ENST00000526216.1	51.2	False
CHS.9948.19	COLCA2	rna-XM_017017200.1	-	51.2	False
CHS.9948.alt1	COLCA2	-	-	51.2	True
CHS.9948.alt2	COLCA2	-	-	51.2	True
CHS.9948.alt3	COLCA2	-	-	51.2	True
CHS.9948.7	COLCA2	rna-NM_001271457.2	ENST00000614153.4	51.2	False
CHS.9948.20	COLCA2	rna-XM_017017197.1	-	49.2	True
CHS.9950.alt1	POU2AF1	-	-	51.6	False
CHS.9950.alt2	POU2AF1	-	-	51.6	False
CHS.9950.16	POU2AF1	-	ENST00000525584.1	58.5	True
CHS.9950.alt3	POU2AF1	-	-	55.0	True
CHS.9950.alt4	POU2AF1	rna-XM_005271593.2	-	47.6	False
CHS.9950.4	POU2AF1	rna-XM_005271594.3	-	47.6	True
CHS.9950.alt5	POU2AF1	-	-	55.2	True
CHS.9950.alt6	POU2AF1	-	-	67.8	False
CHS.9950.alt7	POU2AF1	-	-	67.8	True
CHS.9950.alt8	POU2AF1	-	-	60.3	True
CHS.9950.alt9	POU2AF1	-	ENST00000531398.1	61.1	False
CHS.9950.3	POU2AF1	rna-XM_017017932.1	-	56.5	False
CHS.9950.5	POU2AF1	rna-XM_006718859.1	-	51.9	False
CHS.9950.8	POU2AF1	rna-XM_006718860.4	-	54.8	False
CHS.9951.15	BTG4	rna-XM_011542880.2	-	75.1	False
CHS.9951.16	BTG4	rna-NM_017589.4	ENST00000356018.6	76.7	False
CHS.9951.19	BTG4	-	ENST00000456861.2	89.3	False
CHS.9951.1	BTG4	rna-XM_011542876.2	-	66.7	False
CHS.9951.alt2	BTG4	rna-XM_024448587.1	-	64.2	False
CHS.9951.alt3	BTG4	rna-NM_001367974.1	-	75.7	True
CHS.9951.alt4	BTG4	rna-NM_001367976.1	ENST00000525791.5	78.7	False
CHS.9951.3	BTG4	rna-XR_947835.2	-	65.1	False
CHS.9951.5	BTG4	rna-XR_947848.2	-	69.1	False
CHS.9951.7	BTG4	rna-XR_947849.2	-	69.1	False
CHS.9957.1	HOATZ	rna-NM_207430.2	ENST00000332814.6	67.8	False
CHS.9957.alt1	HOATZ	-	ENST00000529167.5	71.0	False
CHS.9957.alt2	HOATZ	-	-	69.4	True
CHS.9958.13	LAYN	rna-XM_006718770.4	-	55.8	True
CHS.9958.7	LAYN	rna-NM_001258391.2	ENST00000525866.5	55.8	True
CHS.9958.1	LAYN	rna-NM_001318799.1	-	56.4	True
CHS.9958.14	LAYN	rna-XM_006718769.4	-	56.4	True
CHS.9958.5	LAYN	rna-NM_001258390.2	ENST00000375615.7	67.0	True
CHS.9960.alt1	-	-	-	81.8	False
CHS.9960.alt2	-	-	-	47.6	False
CHS.9961.17	-	rna-NM_001177563.2	ENST00000393055.6	89.2	True
CHS.9961.20	-	-	ENST00000529672.1	90.1	True
CHS.9961.alt1	-	-	ENST00000534500.5	70.2	True
CHS.9963.12	-	-	ENST00000532425.6	27.3	False
CHS.9963.13	-	rna-NM_001077692.2	ENST00000398006.6	91.2	False
CHS.9963.19	-	rna-NM_001352412.2	-	91.2	True
CHS.9963.20	-	rna-NM_001352410.1	-	91.2	True
CHS.9963.alt1	-	rna-NM_001352411.2	-	91.2	False
CHS.9963.alt2	-	rna-NM_001352409.1	-	91.2	True
CHS.9963.14	-	rna-NM_001077691.2	ENST00000531154.5	90.4	False
CHS.9963.18	-	rna-NM_001352414.2	-	90.4	False
CHS.9963.26	-	rna-NM_001352413.1	-	90.4	False
CHS.9963.15	-	rna-NM_001352419.1	-	88.8	False
CHS.9963.8	-	rna-XR_001747973.1	-	88.8	False
CHS.9963.16	-	rna-NM_001352422.2	-	91.3	False
CHS.9963.27	-	rna-NM_001352416.1	-	89.6	False
CHS.9963.29	-	rna-NM_001352415.1	-	89.6	False
CHS.9963.9	-	rna-XR_001747975.1	-	89.6	False
CHS.9963.32	-	-	ENST00000527212.5	86.6	False
CHS.9963.39	-	rna-NM_001352420.2	-	86.5	False
CHS.9963.alt3	-	-	ENST00000619129.4	86.5	False
CHS.9963.43	-	rna-XR_001747979.1	-	89.7	False
CHS.9963.44	-	rna-XR_001747980.1	-	52.5	False
CHS.9963.alt4	-	-	ENST00000524671.1	65.5	False
CHS.9963.alt5	-	-	ENST00000527714.5	88.0	True
CHS.9964.1	C11orf1	-	-	68.8	True
CHS.9964.alt1	C11orf1	-	-	68.8	False
CHS.9964.alt2	C11orf1	-	ENST00000528125.5	68.8	True
CHS.9964.2	C11orf1	rna-XM_011542957.3	ENST00000530799.5	63.9	True
CHS.9964.7	C11orf1	rna-NM_001330371.2	ENST00000530214.5	55.3	True
CHS.9964.8	C11orf1	rna-XM_011542958.2	-	54.2	True
CHS.9964.9	C11orf1	-	ENST00000529270.1	59.8	True
CHS.9965.1	-	rna-NR_038364.2	ENST00000531487.1	71.3	True
CHS.9966.16	CRYAB	rna-NM_001330379.1	ENST00000533280.6	87.8	False
CHS.9966.19	CRYAB	-	ENST00000528961.6	87.8	True
CHS.9966.20	CRYAB	-	ENST00000526167.5	87.8	False
CHS.9966.alt1	CRYAB	-	ENST00000651650.1	87.8	False
CHS.9966.3	CRYAB	rna-NM_001368246.1	ENST00000525823.1	87.8	True
CHS.9966.alt2	CRYAB	-	ENST00000652223.1	52.8	True
CHS.9966.alt3	CRYAB	-	ENST00000533971.2	47.5	True
CHS.9966.alt4	CRYAB	-	-	72.8	False
CHS.9966.alt5	CRYAB	rna-NM_001368245.1	ENST00000527950.5	72.8	False
CHS.9966.alt6	CRYAB	-	ENST00000651164.1	72.8	True
CHS.9966.alt7	CRYAB	-	ENST00000533475.6	72.8	True
CHS.9966.alt8	CRYAB	-	ENST00000533879.2	72.8	True
CHS.9966.5	CRYAB	rna-NM_001289807.1	ENST00000616970.5	72.8	False
CHS.9966.6	CRYAB	rna-NM_001885.3	ENST00000527899.6	72.8	True
CHS.9966.9	CRYAB	-	ENST00000526180.6	72.8	True
CHS.9967.2	C11orf52	-	ENST00000527286.5	74.2	False
CHS.9967.5	C11orf52	-	ENST00000529012.1	74.2	True
CHS.9969.1	-	rna-NR_037651.1	ENST00000534100.1	59.9	True
CHS.9971.10	-	rna-XM_017018468.1	-	79.2	True
CHS.9971.alt1	-	-	ENST00000618522.4	79.2	True
CHS.9971.11	-	rna-NM_033425.5	ENST00000615255.1	73.3	True
CHS.9971.12	-	rna-XM_017018469.1	-	77.6	False
CHS.9971.alt2	-	-	-	77.6	False
CHS.9971.14	-	-	ENST00000530645.1	54.8	True
CHS.9971.alt3	-	-	-	72.4	True
CHS.9971.alt4	-	-	-	72.4	True
CHS.9971.1	-	rna-NM_001278542.2	ENST00000529225.5	63.8	True
CHS.9971.alt5	-	-	-	68.0	True
CHS.9971.alt6	-	-	ENST00000526500.5	33.5	True
CHS.9971.8	-	-	-	64.4	True
CHS.9971.9	-	-	ENST00000528399.1	71.6	True
CHS.9972.alt1	-	rna-NR_164072.1	ENST00000679368.1	62.6	True
CHS.9972.alt2	-	-	ENST00000679829.1	65.5	True
CHS.9972.alt3	-	-	ENST00000680010.1	64.3	True
CHS.9972.alt4	-	-	ENST00000680154.1	82.3	True
CHS.9972.2	-	-	-	78.2	True
CHS.9972.3	-	-	ENST00000679815.1	65.6	True
CHS.9972.4	-	-	ENST00000681638.1	65.6	True
CHS.9973.10	PIH1D2	rna-XM_024448349.1	ENST00000532211.5	79.4	False
CHS.9973.alt1	PIH1D2	-	-	79.4	False
CHS.9973.alt2	PIH1D2	-	ENST00000676994.1	79.4	False
CHS.9973.alt3	PIH1D2	-	-	79.4	False
CHS.9973.12	PIH1D2	-	ENST00000530641.5	77.7	True
CHS.9973.alt4	PIH1D2	-	-	77.7	False
CHS.9973.alt5	PIH1D2	-	-	75.7	False
CHS.9973.3	PIH1D2	rna-XM_017017204.2	-	75.7	False
CHS.9973.alt6	PIH1D2	rna-XM_024448350.1	ENST00000528775.6	74.4	False
CHS.9973.7	PIH1D2	rna-NM_001082619.2	ENST00000431456.6	74.4	True
CHS.9973.1	PIH1D2	rna-XM_017017205.2	-	75.9	False
CHS.9973.alt7	PIH1D2	-	-	75.9	False
CHS.9973.alt8	PIH1D2	-	-	35.2	True
CHS.9973.2	PIH1D2	rna-XM_017017202.2	-	70.2	False
CHS.9973.4	PIH1D2	rna-XM_017017203.2	-	74.9	False
CHS.9973.9	PIH1D2	rna-XM_017017201.2	-	68.2	False
CHS.9974.10	NKAPD1	-	ENST00000530104.2	70.5	True
CHS.9974.11	NKAPD1	-	ENST00000526879.5	72.3	False
CHS.9974.12	NKAPD1	-	ENST00000524989.1	57.0	False
CHS.9974.1	NKAPD1	rna-NR_103469.2	ENST00000532163.5	56.9	True
CHS.9974.4	NKAPD1	rna-NM_001301019.2	ENST00000525785.5	56.9	True
CHS.9974.3	NKAPD1	rna-NM_001082970.2	ENST00000280352.13	57.3	True
CHS.9974.7	NKAPD1	rna-NM_001301017.2	ENST00000420986.6	57.3	True
CHS.9974.5	NKAPD1	rna-NM_001301021.2	-	55.9	True
CHS.9974.6	NKAPD1	rna-NM_001082969.2	-	55.8	True
CHS.9974.9	NKAPD1	-	-	58.3	False
CHS.9975.2	TIMM8B	rna-NR_028383.2	ENST00000509359.6	78.8	False
CHS.9975.3	TIMM8B	rna-NR_160400.1	ENST00000507614.1	78.8	False
CHS.9976.14	SDHD	-	ENST00000528021.6	68.9	False
CHS.9976.3	SDHD	rna-NR_077060.2	ENST00000530923.5	68.9	False
CHS.9976.2	SDHD	-	-	63.0	False
CHS.9976.4	SDHD	rna-NM_001276506.2	ENST00000526592.5	63.0	False
CHS.9976.6	SDHD	rna-NM_001276503.2	ENST00000528048.5	59.0	True
CHS.9976.7	SDHD	rna-NM_001276504.2	ENST00000525291.5	89.8	True
CHS.9980.2	IL18	rna-XM_011542805.1	-	86.5	True
CHS.9980.3	IL18	rna-NM_001243211.2	ENST00000524595.5	86.5	True
CHS.9980.1	IL18	rna-NM_001386420.1	ENST00000528832.1	87.7	True
CHS.9983.2	TEX12	-	ENST00000530752.5	77.6	False
CHS.9984.10	-	rna-NM_001256400.3	ENST00000532593.5	91.4	False
CHS.9984.11	-	-	ENST00000527198.1	93.6	False
CHS.9984.alt1	-	-	ENST00000460924.6	94.3	False
CHS.9984.3	-	-	ENST00000461480.1	71.5	True
CHS.9984.6	-	-	ENST00000531003.1	71.5	False
CHS.9984.7	-	-	ENST00000534122.5	67.6	False
CHS.10000.23	-	-	ENST00000533073.5	73.8	True
CHS.10000.33	-	-	ENST00000530090.1	36.2	True
CHS.10000.34	-	-	ENST00000528158.2	45.6	True
CHS.10000.alt1	-	-	-	85.3	True
CHS.10000.alt2	-	-	ENST00000529356.5	85.3	True
CHS.10000.alt3	-	-	ENST00000526322.5	75.8	True
CHS.10000.alt4	-	-	ENST00000524916.1	34.6	False
CHS.10000.alt5	-	-	-	41.8	True
CHS.10000.alt6	-	-	-	42.3	True
CHS.10003.18	-	-	ENST00000464224.5	83.8	False
CHS.10003.21	-	-	ENST00000527781.1	81.3	True
CHS.10003.29	-	-	ENST00000525989.1	90.3	True
CHS.10003.30	-	-	ENST00000534793.1	50.8	True
CHS.10003.34	-	-	ENST00000478125.1	91.3	True
CHS.10003.37	-	-	ENST00000480233.1	85.1	False
CHS.10003.alt1	-	-	-	83.6	True
CHS.10003.alt2	-	-	ENST00000531164.5	85.3	True
CHS.10004.alt1	-	-	-	88.8	False
CHS.10004.6	-	-	ENST00000542948.1	53.9	True
CHS.10005.10	DRD2	-	ENST00000544518.5	70.4	False
CHS.10005.13	DRD2	-	ENST00000539420.1	65.0	False
CHS.10005.alt1	DRD2	-	-	73.4	False
CHS.10005.3	DRD2	rna-NM_016574.4	ENST00000346454.7	73.4	False
CHS.10005.alt2	DRD2	-	ENST00000535984.1	63.6	True
CHS.10005.11	DRD2	-	ENST00000542968.5	68.8	False
CHS.10005.alt3	DRD2	-	-	68.8	False
CHS.10005.alt4	DRD2	-	-	68.8	False
CHS.10005.alt5	DRD2	-	-	68.8	False
CHS.10005.8	DRD2	rna-XM_017017296.2	-	68.8	False
CHS.10008.10	TMPRSS5	rna-NM_001288751.2	ENST00000645981.1	79.3	False
CHS.10008.12	TMPRSS5	rna-XM_017018366.1	-	82.7	True
CHS.10008.13	TMPRSS5	rna-XR_001747992.1	-	82.7	True
CHS.10008.14	TMPRSS5	rna-XM_017018367.1	-	82.7	True
CHS.10008.15	TMPRSS5	rna-XR_001747990.1	-	82.7	True
CHS.10008.alt1	TMPRSS5	-	-	82.7	False
CHS.10008.alt2	TMPRSS5	-	-	82.7	False
CHS.10008.alt3	TMPRSS5	-	-	82.7	True
CHS.10008.alt4	TMPRSS5	-	-	82.7	True
CHS.10008.alt5	TMPRSS5	-	-	82.7	False
CHS.10008.16	TMPRSS5	rna-XR_001747991.1	-	64.9	False
CHS.10008.alt6	TMPRSS5	-	ENST00000538091.1	64.9	False
CHS.10008.alt7	TMPRSS5	-	-	67.6	True
CHS.10008.1	TMPRSS5	-	-	50.8	True
CHS.10008.alt8	TMPRSS5	-	-	86.9	True
CHS.10008.alt9	TMPRSS5	-	-	83.1	False
CHS.10008.7	TMPRSS5	rna-NM_001288750.2	ENST00000538955.5	83.1	False
CHS.10008.alt10	TMPRSS5	-	-	77.0	False
CHS.10008.alt11	TMPRSS5	-	ENST00000545265.5	86.0	False
CHS.10008.4	TMPRSS5	rna-NR_110047.2	ENST00000536856.5	84.0	False
CHS.10008.5	TMPRSS5	rna-NR_110046.2	ENST00000540540.5	90.9	False
CHS.10008.6	TMPRSS5	rna-NM_001288749.2	ENST00000544476.1	69.3	True
CHS.10008.8	TMPRSS5	rna-NM_001288752.2	ENST00000544634.5	68.3	True
CHS.10009.alt1	-	-	-	90.1	True
CHS.10009.alt2	-	-	-	83.0	True
CHS.10009.alt3	-	-	ENST00000538209.1	74.0	True
CHS.10010.1	-	rna-NM_001101389.1	ENST00000453129.2	80.6	no_introns
CHS.10011.37	-	-	ENST00000544272.1	81.4	True
CHS.10011.42	-	-	ENST00000542033.5	67.2	True
CHS.10011.alt1	-	-	-	82.4	False
CHS.10013.alt1	HTR3B	-	-	82.2	True
CHS.10013.alt2	HTR3B	-	ENST00000543092.1	83.9	True
CHS.10013.alt3	HTR3B	-	-	66.8	False
CHS.10013.3	HTR3B	-	-	81.5	False
CHS.10013.6	HTR3B	rna-XM_017018552.2	-	81.5	False
CHS.10013.4	HTR3B	rna-NM_001363563.2	ENST00000537778.5	82.0	True
CHS.10013.5	HTR3B	rna-XR_001748034.2	-	84.7	True
CHS.10013.alt4	HTR3B	rna-XM_024448767.1	-	81.4	False
CHS.10013.alt5	HTR3B	-	-	81.4	False
CHS.10013.alt6	HTR3B	-	-	78.5	False
CHS.10014.3	HTR3A	rna-NR_046363.2	ENST00000510849.5	74.1	True
CHS.10014.4	HTR3A	rna-NM_001161772.3	ENST00000299961.5	81.7	False
CHS.10014.alt1	HTR3A	-	-	73.4	True
CHS.10014.alt2	HTR3A	-	-	68.4	True
CHS.10014.alt3	HTR3A	-	-	64.7	True
CHS.10019.11	NNMT	rna-NM_001372046.1	-	95.0	False
CHS.10019.14	NNMT	rna-NM_001372045.1	-	95.0	False
CHS.10019.alt1	NNMT	-	-	95.0	False
CHS.10019.alt2	NNMT	-	-	95.0	False
CHS.10019.4	NNMT	rna-NM_001372047.1	ENST00000535401.5	95.0	False
CHS.10019.6	NNMT	-	-	95.0	False
CHS.10019.18	NNMT	-	ENST00000541754.1	92.3	False
CHS.10019.21	NNMT	-	ENST00000545255.1	92.3	False
CHS.10019.alt3	NNMT	-	-	92.3	False
CHS.10019.alt4	NNMT	rna-NR_164073.1	-	92.3	False
CHS.10020.19	-	-	ENST00000683006.1	81.0	False
CHS.10020.2	-	rna-XM_005271658.5	-	56.6	True
CHS.10020.alt1	-	-	-	72.8	False
CHS.10020.alt2	-	-	ENST00000682218.1	72.8	True
CHS.10020.alt3	-	-	ENST00000535379.1	82.6	True
CHS.10026.2	C11orf71	rna-NM_019021.4	ENST00000325636.8	56.9	False
CHS.10027.10	REXO2	-	ENST00000538198.5	51.3	True
CHS.10027.11	REXO2	-	ENST00000539119.5	52.7	True
CHS.10027.12	REXO2	-	ENST00000546316.5	82.5	True
CHS.10027.alt1	REXO2	-	ENST00000538403.5	82.5	True
CHS.10027.15	REXO2	-	ENST00000538791.3	82.3	True
CHS.10027.16	REXO2	-	ENST00000540492.1	93.0	True
CHS.10027.alt2	REXO2	-	ENST00000539754.5	78.9	True
CHS.10027.alt3	REXO2	-	ENST00000541703.5	73.4	True
CHS.10027.alt4	REXO2	-	ENST00000544827.5	89.7	False
CHS.10027.2	REXO2	-	ENST00000544010.5	66.5	True
CHS.10027.3	REXO2	-	ENST00000544196.5	72.5	False
CHS.10027.5	REXO2	-	ENST00000539275.5	73.5	True
CHS.10027.6	REXO2	-	ENST00000539333.5	68.3	True
CHS.10027.7	REXO2	-	ENST00000543243.1	71.9	True
CHS.10027.8	REXO2	-	ENST00000543131.5	64.7	True
CHS.10028.3	RBM7	rna-NM_016090.4	ENST00000540163.5	62.1	True
CHS.10028.4	RBM7	rna-NM_001286046.2	ENST00000542140.5	54.5	False
CHS.10028.5	RBM7	rna-NM_001286047.2	ENST00000544313.5	54.5	False
CHS.10028.6	RBM7	rna-NM_001286048.2	ENST00000545678.1	54.5	False
CHS.10028.7	RBM7	-	ENST00000541475.5	78.5	False
CHS.10030.20	-	rna-NM_152315.5	ENST00000251921.6	94.5	False
CHS.10030.alt1	-	-	-	94.5	False
CHS.10030.alt2	-	-	ENST00000424269.5	94.5	True
CHS.10030.21	-	-	ENST00000536312.5	84.6	False
CHS.10030.7	-	rna-XR_947793.2	-	84.6	False
CHS.10030.alt3	-	-	-	92.1	False
CHS.10030.alt4	-	-	-	92.1	False
CHS.10031.alt1	-	-	-	93.9	False
CHS.10031.alt2	-	-	-	93.9	False
CHS.10031.1	-	rna-NM_017678.3	ENST00000424261.6	92.6	False
CHS.10031.2	-	rna-XM_011542882.2	-	85.5	False
CHS.10031.6	-	rna-XM_006718865.3	-	84.7	False
CHS.10031.7	-	rna-XM_011542883.2	-	82.7	False
CHS.10031.alt3	-	-	-	85.2	False
CHS.10031.alt4	-	-	-	85.6	False
CHS.10036.10	CADM1	rna-NM_001301045.2	ENST00000536727.5	79.4	True
CHS.10036.11	CADM1	rna-NM_014333.4	ENST00000452722.7	80.0	True
CHS.10036.12	CADM1	rna-NM_001301044.2	ENST00000537058.5	79.1	True
CHS.10036.22	CADM1	-	ENST00000546000.1	60.7	True
CHS.10036.23	CADM1	-	ENST00000543375.5	60.7	True
CHS.10036.24	CADM1	-	ENST00000540852.1	60.7	True
CHS.10036.25	CADM1	-	ENST00000541434.5	86.4	True
CHS.10036.27	CADM1	-	ENST00000536781.1	71.6	True
CHS.10036.alt1	CADM1	-	ENST00000616271.4	80.7	True
CHS.10036.alt2	CADM1	-	ENST00000540373.1	79.6	True
CHS.10036.2	CADM1	-	ENST00000537140.5	85.0	True
CHS.10036.4	CADM1	rna-XM_017017457.2	-	80.2	False
CHS.10036.8	CADM1	rna-XM_005271494.3	-	81.0	True
CHS.10036.9	CADM1	rna-NM_001098517.2	ENST00000545380.5	82.1	True
CHS.10064.1	-	-	-	46.9	True
CHS.10064.alt1	-	-	-	46.9	False
CHS.10064.3	-	rna-NM_001159736.2	ENST00000375445.7	62.2	False
CHS.10064.5	-	-	-	47.4	True
CHS.10064.alt2	-	-	-	47.4	False
CHS.10066.alt1	ZPR1	-	-	82.0	False
CHS.10066.1	ZPR1	rna-NM_001317086.2	-	80.5	True
CHS.10066.6	ZPR1	rna-XR_001748023.2	-	79.9	False
CHS.10068.3	APOA5	rna-NM_001166598.2	ENST00000433069.2	69.7	True
CHS.10068.4	APOA5	rna-NM_052968.5	ENST00000542499.5	69.7	False
CHS.10070.3	APOA4	-	-	77.6	False
CHS.10072.1	APOC3	-	-	60.4	True
CHS.10072.alt1	APOC3	-	-	60.4	False
CHS.10072.alt2	APOC3	-	-	60.4	False
CHS.10072.alt3	APOC3	-	-	60.4	False
CHS.10072.alt4	APOC3	-	-	60.4	False
CHS.10072.7	APOC3	-	ENST00000375345.3	62.4	True
CHS.10072.8	APOC3	-	ENST00000630701.1	62.4	True
CHS.10073.3	APOA1	-	ENST00000375329.6	63.2	True
CHS.10073.1	APOA1	rna-NM_001318017.2	ENST00000375320.5	64.5	False
CHS.10073.16	APOA1	-	-	64.5	False
CHS.10073.alt1	APOA1	-	-	64.5	False
CHS.10073.2	APOA1	rna-NM_001318018.2	ENST00000359492.6	64.5	True
CHS.10075.26	-	-	ENST00000413553.1	65.1	True
CHS.10075.29	-	rna-NM_001366687.1	ENST00000485363.1	88.1	False
CHS.10075.alt1	-	-	ENST00000480468.1	45.0	True
CHS.10075.alt2	-	-	ENST00000480222.1	58.3	True
CHS.10080.10	-	-	ENST00000531255.1	75.5	True
CHS.10080.18	-	-	ENST00000525065.1	60.2	True
CHS.10080.22	-	-	ENST00000532062.1	86.3	True
CHS.10080.alt1	-	-	-	86.3	True
CHS.10080.6	-	-	-	86.3	True
CHS.10080.7	-	-	-	86.3	True
CHS.10081.1	TAGLN	rna-NM_001001522.2	ENST00000278968.10	85.9	True
CHS.10081.alt1	TAGLN	-	ENST00000525531.5	85.9	True
CHS.10083.15	-	rna-XM_006718940.4	-	77.4	False
CHS.10083.17	-	-	-	79.3	False
CHS.10083.23	-	-	ENST00000529458.5	55.3	True
CHS.10083.25	-	-	ENST00000527037.5	77.7	True
CHS.10083.34	-	-	ENST00000528217.1	63.4	False
CHS.10086.13	-	-	ENST00000680971.1	88.8	True
CHS.10086.alt1	-	-	ENST00000680271.1	88.8	True
CHS.10086.alt2	-	-	ENST00000680800.1	88.8	False
CHS.10086.alt3	-	-	ENST00000514464.2	88.8	True
CHS.10086.14	-	-	ENST00000509916.5	84.0	True
CHS.10086.15	-	-	ENST00000530824.1	92.5	True
CHS.10086.1	-	-	ENST00000681714.1	77.9	False
CHS.10086.alt4	-	-	-	77.9	False
CHS.10086.alt5	-	-	-	70.1	True
CHS.10086.3	-	rna-NM_001207049.3	ENST00000510630.5	82.3	False
CHS.10086.4	-	rna-NM_001207048.3	ENST00000392937.10	86.3	False
CHS.10086.5	-	rna-NM_138973.4	ENST00000428381.6	78.9	True
CHS.10086.6	-	rna-NM_138971.4	ENST00000445823.6	80.7	True
CHS.10086.7	-	rna-NM_138972.4	ENST00000513780.5	78.2	True
CHS.10087.alt1	-	-	ENST00000532187.1	66.0	True
CHS.10087.57	-	-	ENST00000528706.5	60.7	True
CHS.10087.alt2	-	-	ENST00000533570.1	83.1	False
CHS.10099.alt1	-	-	-	92.9	False
CHS.10099.alt2	-	-	-	81.1	True
CHS.10099.alt3	-	-	-	91.3	True
CHS.10099.alt4	-	-	-	91.3	True
CHS.10099.alt5	-	-	-	91.3	True
CHS.10099.alt6	-	-	-	64.6	True
CHS.10099.8	-	rna-NM_001206790.2	ENST00000526090.1	59.8	True
CHS.10103.11	-	-	ENST00000530178.1	67.2	True
CHS.10103.1	-	-	ENST00000530761.5	48.6	False
CHS.10103.alt1	-	-	-	48.6	False
CHS.10103.2	-	rna-NR_026691.2	ENST00000533700.5	48.6	False
CHS.10103.4	-	rna-XM_024448493.1	ENST00000526544.5	48.6	True
CHS.10103.5	-	-	ENST00000534574.5	48.6	False
CHS.10103.8	-	-	ENST00000529924.6	48.6	True
CHS.10108.11	TMPRSS4	rna-XM_005271615.3	-	81.2	False
CHS.10108.12	TMPRSS4	rna-XM_011542903.3	-	73.2	False
CHS.10108.13	TMPRSS4	rna-XM_005271613.4	-	81.3	False
CHS.10108.17	TMPRSS4	rna-XM_005271614.3	-	81.7	False
CHS.10108.19	TMPRSS4	-	ENST00000520063.1	91.6	True
CHS.10108.20	TMPRSS4	-	ENST00000517544.1	52.7	True
CHS.10108.22	TMPRSS4	-	-	92.2	True
CHS.10108.23	TMPRSS4	-	ENST00000518413.2	74.3	True
CHS.10108.24	TMPRSS4	-	ENST00000518610.1	77.3	True
CHS.10108.alt1	TMPRSS4	-	ENST00000616579.4	88.5	False
CHS.10108.alt2	TMPRSS4	-	-	88.5	False
CHS.10108.4	TMPRSS4	rna-NM_001173551.2	ENST00000534111.5	88.5	True
CHS.10108.alt3	TMPRSS4	-	-	84.2	False
CHS.10108.6	TMPRSS4	rna-NM_001290096.2	ENST00000522307.5	84.2	True
CHS.10108.alt4	TMPRSS4	-	-	93.1	False
CHS.10108.2	TMPRSS4	rna-NM_001083947.2	ENST00000522824.5	85.6	False
CHS.10108.alt5	TMPRSS4	-	-	83.4	True
CHS.10108.alt6	TMPRSS4	-	-	86.2	True
CHS.10108.alt7	TMPRSS4	-	ENST00000523770.1	54.0	True
CHS.10108.3	TMPRSS4	rna-NM_001290094.2	ENST00000517483.5	90.3	False
CHS.10108.5	TMPRSS4	rna-NR_110734.2	ENST00000519236.5	84.3	True
CHS.10108.7	TMPRSS4	rna-NM_001173552.2	ENST00000523251.5	88.7	True
CHS.10108.9	TMPRSS4	rna-XM_011542901.2	-	79.6	False
CHS.10110.alt1	SCN4B	-	ENST00000423160.2	71.5	True
CHS.10110.3	SCN4B	-	-	77.9	False
CHS.10110.5	SCN4B	rna-NM_001142349.2	ENST00000415030.6	82.0	True
CHS.10110.6	SCN4B	rna-NM_001142348.2	ENST00000529878.1	66.9	True
CHS.10111.alt1	SCN2B	-	ENST00000669850.1	85.2	True
CHS.10111.6	SCN2B	-	ENST00000658882.1	50.8	False
CHS.10111.alt2	SCN2B	-	-	87.0	False
CHS.10112.16	JAML	rna-XM_005271407.3	-	72.3	False
CHS.10112.17	JAML	rna-XM_017017213.1	-	69.8	False
CHS.10112.18	JAML	rna-XR_001747770.1	-	77.2	False
CHS.10112.2	JAML	rna-NR_104479.2	ENST00000526595.5	77.2	False
CHS.10112.28	JAML	-	ENST00000529164.5	77.2	True
CHS.10112.7	JAML	-	-	77.2	False
CHS.10112.19	JAML	rna-XM_017017215.1	-	54.7	False
CHS.10112.20	JAML	rna-XM_017017214.1	-	54.7	False
CHS.10112.alt1	JAML	rna-XM_024448351.1	-	54.7	False
CHS.10112.1	JAML	rna-NM_001286571.2	-	70.1	False
CHS.10112.4	JAML	rna-NM_001286570.2	ENST00000526620.5	70.1	False
CHS.10112.alt2	JAML	-	ENST00000527877.5	77.1	True
CHS.10112.3	JAML	rna-NM_153206.3	ENST00000292067.11	71.6	False
CHS.10113.alt1	MPZL3	-	-	78.8	True
CHS.10113.alt2	MPZL3	-	-	54.2	True
CHS.10113.alt3	MPZL3	-	-	63.9	True
CHS.10113.2	MPZL3	rna-XM_017017304.1	-	80.7	False
CHS.10113.3	MPZL3	rna-XM_006718775.2	-	80.6	False
CHS.10113.4	MPZL3	rna-NR_104404.2	ENST00000525386.5	70.3	True
CHS.10113.5	MPZL3	rna-NM_001286152.2	ENST00000527472.1	78.1	False
CHS.10113.6	MPZL3	rna-NR_104405.2	ENST00000446386.2	66.2	True
CHS.10114.15	MPZL2	-	ENST00000534175.6	90.0	False
CHS.10114.18	MPZL2	-	ENST00000529376.5	88.5	True
CHS.10114.19	MPZL2	-	ENST00000527282.1	59.3	True
CHS.10114.20	MPZL2	-	ENST00000525647.1	84.2	False
CHS.10114.17	MPZL2	rna-NM_144765.3	ENST00000438295.2	88.0	True
CHS.10117.10	CD3E	-	ENST00000531913.1	70.3	True
CHS.10117.alt1	CD3E	-	-	73.2	False
CHS.10117.alt2	CD3E	-	-	73.2	False
CHS.10117.alt3	CD3E	-	-	66.5	False
CHS.10117.alt4	CD3E	-	ENST00000526146.5	64.7	True
CHS.10118.alt1	CD3D	-	-	69.5	False
CHS.10118.alt2	CD3D	-	-	69.5	True
CHS.10118.alt3	CD3D	-	-	69.5	False
CHS.10118.alt4	CD3D	-	-	69.5	False
CHS.10118.alt5	CD3D	-	ENST00000529594.5	68.7	True
CHS.10118.2	CD3D	rna-NM_001040651.2	ENST00000392884.2	75.1	True
CHS.10118.4	CD3D	-	-	73.3	False
CHS.10118.7	CD3D	-	-	73.3	False
CHS.10120.1	CD3G	rna-XM_005271724.4	ENST00000527777.5	70.5	True
CHS.10120.2	CD3G	-	ENST00000533462.5	70.1	True
CHS.10120.4	CD3G	rna-XM_006718941.3	-	71.6	True
CHS.10121.alt1	-	-	-	91.1	False
CHS.10121.alt2	-	-	-	91.1	False
CHS.10123.13	ATP5MG	-	ENST00000524422.1	77.7	True
CHS.10123.15	ATP5MG	-	ENST00000534385.1	86.6	True
CHS.10123.1	ATP5MG	rna-NR_033759.2	ENST00000529790.5	72.4	False
CHS.10128.alt1	-	-	ENST00000533790.2	63.0	True
CHS.10128.alt2	-	-	ENST00000648565.1	83.9	False
CHS.10128.alt3	-	-	ENST00000527839.2	83.9	True
CHS.10128.alt4	-	-	ENST00000525408.2	86.1	True
CHS.10128.9	-	-	ENST00000529852.2	61.4	True
CHS.10132.12	IFT46	-	ENST00000531201.5	77.0	True
CHS.10132.13	IFT46	-	ENST00000525060.1	81.8	True
CHS.10132.14	IFT46	-	ENST00000531939.5	69.8	True
CHS.10132.alt1	IFT46	-	-	64.5	False
CHS.10132.4	IFT46	rna-NM_020153.4	ENST00000264020.6	64.5	False
CHS.10132.8	IFT46	rna-XM_017018017.1	-	64.5	False
CHS.10132.9	IFT46	rna-XM_011542905.3	-	64.5	False
CHS.10132.alt2	IFT46	-	-	70.3	False
CHS.10132.2	IFT46	-	-	70.3	False
CHS.10132.6	IFT46	rna-XM_017018018.2	-	70.3	True
CHS.10132.7	IFT46	rna-XM_011542906.3	-	70.3	False
CHS.10133.alt1	-	-	ENST00000392852.7	54.7	True
CHS.10133.54	-	-	ENST00000526374.5	60.7	True
CHS.10133.64	-	-	ENST00000527898.5	72.9	True
CHS.10133.69	-	-	ENST00000531987.2	54.2	True
CHS.10133.73	-	-	ENST00000526537.2	86.8	True
CHS.10133.76	-	-	ENST00000620788.1	90.4	True
CHS.10134.3	-	rna-XM_005271542.4	-	79.4	True
CHS.10134.5	-	rna-NM_001142281.2	ENST00000392859.7	81.6	True
CHS.10136.alt1	-	-	-	89.3	True
CHS.10136.alt2	-	-	-	92.4	False
CHS.10136.alt3	-	-	-	90.6	True
CHS.10136.alt4	-	-	-	78.2	True
CHS.10136.alt5	-	-	-	73.4	False
CHS.10139.10	DDX6	rna-XM_011542644.1	-	76.4	True
CHS.10139.8	DDX6	rna-XM_017017251.1	-	76.4	True
CHS.10139.13	DDX6	rna-XM_005271417.4	-	83.2	True
CHS.10139.alt1	DDX6	-	-	83.2	False
CHS.10139.alt2	DDX6	rna-XM_024448377.1	-	83.2	False
CHS.10139.5	DDX6	rna-NM_001257191.3	ENST00000620157.4	83.2	True
CHS.10139.14	DDX6	-	ENST00000529162.1	87.1	True
CHS.10139.16	DDX6	-	ENST00000533239.1	60.2	True
CHS.10139.alt3	DDX6	-	-	82.3	True
CHS.10139.4	DDX6	-	-	80.7	True
CHS.10139.9	DDX6	rna-XM_011542645.1	-	80.7	True
CHS.10149.alt1	UPK2	-	-	67.8	True
CHS.10149.alt2	UPK2	-	ENST00000534788.1	51.2	False
CHS.10149.alt3	UPK2	-	-	77.8	True
CHS.10149.alt4	UPK2	-	-	60.4	True
CHS.10150.1	FOXR1	rna-XM_017017576.1	-	44.8	True
CHS.10150.2	FOXR1	rna-XM_017017575.1	-	60.9	True
CHS.10150.3	FOXR1	rna-XR_001747835.1	-	55.6	True
CHS.10150.alt1	FOXR1	-	ENST00000533282.1	58.1	True
CHS.10152.14	CENATAC	rna-NR_104051.2	ENST00000526463.5	78.8	False
CHS.10152.2	CENATAC	-	-	78.8	False
CHS.10152.3	CENATAC	-	-	78.8	False
CHS.10152.alt1	CENATAC	-	-	78.8	False
CHS.10152.15	CENATAC	rna-NR_104050.2	ENST00000532132.5	85.2	False
CHS.10152.16	CENATAC	rna-NR_104049.2	-	85.2	False
CHS.10152.20	CENATAC	-	ENST00000534656.2	81.1	True
CHS.10152.alt2	CENATAC	-	-	81.1	False
CHS.10152.alt3	CENATAC	-	-	81.1	False
CHS.10152.6	CENATAC	-	-	81.1	False
CHS.10152.27	CENATAC	-	-	77.3	False
CHS.10152.30	CENATAC	-	ENST00000528088.1	77.3	False
CHS.10152.34	CENATAC	-	ENST00000583842.1	66.9	False
CHS.10152.37	CENATAC	-	ENST00000527356.1	74.2	True
CHS.10152.alt4	CENATAC	-	-	69.3	False
CHS.10152.alt5	CENATAC	-	-	69.3	False
CHS.10152.alt6	CENATAC	-	ENST00000524670.5	81.5	False
CHS.10154.alt1	RPS25	-	ENST00000527791.5	63.9	True
CHS.10154.1	RPS25	-	ENST00000532567.5	72.1	False
CHS.10155.11	TRAPPC4	-	-	84.4	False
CHS.10155.19	TRAPPC4	-	ENST00000447216.2	84.4	True
CHS.10155.1	TRAPPC4	rna-NM_001318492.2	ENST00000525079.5	89.0	False
CHS.10155.20	TRAPPC4	-	ENST00000531290.5	86.4	True
CHS.10155.21	TRAPPC4	-	ENST00000533149.1	85.5	True
CHS.10155.22	TRAPPC4	-	ENST00000524797.1	60.0	True
CHS.10155.3	TRAPPC4	rna-NM_001318488.2	ENST00000359005.8	85.3	False
CHS.10155.4	TRAPPC4	rna-NM_001318486.2	ENST00000533012.1	78.6	True
CHS.10155.5	TRAPPC4	rna-NM_001318489.2	ENST00000434101.6	81.5	True
CHS.10155.6	TRAPPC4	rna-NM_001318490.2	ENST00000528230.5	80.5	True
CHS.10155.7	TRAPPC4	rna-NM_001318494.2	ENST00000525303.5	78.7	True
CHS.10156.14	-	-	ENST00000526275.5	84.7	True
CHS.10156.alt1	-	-	-	84.7	True
CHS.10156.alt2	-	-	-	84.7	False
CHS.10156.3	-	-	-	84.7	True
CHS.10156.alt3	-	-	-	84.7	True
CHS.10156.alt4	-	-	-	84.7	True
CHS.10156.alt5	-	-	ENST00000638186.1	84.7	False
CHS.10156.4	-	-	ENST00000530407.5	84.7	False
CHS.10156.5	-	-	ENST00000527992.5	84.7	True
CHS.10156.7	-	-	ENST00000525102.5	84.7	False
CHS.10156.15	-	-	ENST00000532085.1	70.4	True
CHS.10156.17	-	-	ENST00000650539.1	82.6	True
CHS.10156.alt6	-	-	-	82.6	True
CHS.10156.alt7	-	-	-	82.6	False
CHS.10156.alt8	-	-	-	82.6	True
CHS.10156.6	-	-	ENST00000525039.5	82.6	False
CHS.10156.9	-	-	-	82.6	True
CHS.10156.18	-	-	ENST00000524428.5	62.1	True
CHS.10156.21	-	-	ENST00000525787.1	62.1	True
CHS.10156.alt9	-	-	-	78.7	True
CHS.10156.alt10	-	-	-	78.7	True
CHS.10156.alt11	-	-	-	78.7	True
CHS.10156.alt12	-	-	ENST00000525372.5	78.7	True
CHS.10156.alt13	-	-	-	73.0	True
CHS.10156.alt14	-	-	ENST00000638360.1	77.3	True
CHS.10156.alt15	-	-	ENST00000532888.6	68.9	True
CHS.10156.alt16	-	rna-NM_001164277.2	-	84.2	False
CHS.10157.24	-	-	ENST00000622474.4	88.0	False
CHS.10157.25	-	-	ENST00000526354.1	86.6	False
CHS.10162.alt1	-	rna-NR_165452.1	-	83.4	False
CHS.10162.alt2	-	rna-NR_165448.1	-	78.5	True
CHS.10163.10	HMBS	rna-XM_017017629.1	-	92.1	False
CHS.10163.14	HMBS	rna-NM_001024382.2	ENST00000392841.1	92.1	False
CHS.10163.alt1	HMBS	-	-	92.1	False
CHS.10163.alt2	HMBS	-	ENST00000648374.1	92.1	False
CHS.10163.7	HMBS	rna-XM_005271532.1	-	92.1	False
CHS.10163.8	HMBS	rna-XM_005271531.1	ENST00000537841.5	92.1	False
CHS.10163.11	HMBS	rna-XM_011542796.1	-	89.4	False
CHS.10163.alt3	HMBS	-	ENST00000542044.5	89.4	False
CHS.10163.12	HMBS	-	ENST00000543543.5	88.4	False
CHS.10163.15	HMBS	-	ENST00000544360.5	85.1	True
CHS.10163.17	HMBS	-	ENST00000544182.1	78.0	True
CHS.10163.alt4	HMBS	rna-XM_024448460.1	-	85.6	False
CHS.10163.1	HMBS	rna-XM_005271533.3	-	89.3	False
CHS.10163.alt5	HMBS	-	ENST00000442944.7	88.8	False
CHS.10163.alt6	HMBS	-	ENST00000640813.1	75.6	False
CHS.10163.alt7	HMBS	-	ENST00000535793.5	70.9	False
CHS.10163.alt8	HMBS	-	ENST00000543090.5	86.6	False
CHS.10163.3	HMBS	rna-NM_001258209.2	ENST00000542729.5	86.4	False
CHS.10163.5	HMBS	rna-NM_001258208.2	ENST00000544387.5	86.2	False
CHS.10163.6	HMBS	-	ENST00000545901.5	69.6	True
CHS.10164.2	H2AX	-	ENST00000375167.1	84.8	True
CHS.10165.10	DPAGT1	rna-XM_005271422.3	-	85.6	True
CHS.10165.11	DPAGT1	-	ENST00000682232.1	77.4	True
CHS.10165.12	DPAGT1	rna-XM_017017293.2	ENST00000392834.7	93.5	True
CHS.10165.alt1	DPAGT1	-	ENST00000683143.1	93.5	True
CHS.10165.4	DPAGT1	-	ENST00000640747.1	93.5	True
CHS.10165.13	DPAGT1	rna-XM_011542648.2	-	85.3	True
CHS.10165.alt2	DPAGT1	-	ENST00000684315.1	85.3	True
CHS.10165.14	DPAGT1	-	ENST00000533687.1	70.4	True
CHS.10165.21	DPAGT1	-	ENST00000525456.5	89.0	True
CHS.10165.23	DPAGT1	-	ENST00000524658.2	87.8	True
CHS.10165.27	DPAGT1	-	ENST00000472016.1	67.6	True
CHS.10165.alt3	DPAGT1	-	ENST00000481084.5	92.5	True
CHS.10165.5	DPAGT1	rna-XM_017017295.1	-	92.5	True
CHS.10165.alt4	DPAGT1	-	ENST00000683567.1	77.2	False
CHS.10165.alt5	DPAGT1	-	ENST00000682811.1	79.1	False
CHS.10165.alt6	DPAGT1	-	ENST00000445653.6	79.1	False
CHS.10165.alt7	DPAGT1	-	ENST00000682791.1	86.1	True
CHS.10165.alt8	DPAGT1	-	ENST00000683373.1	91.6	True
CHS.10165.alt9	DPAGT1	-	ENST00000683558.1	91.6	True
CHS.10165.alt10	DPAGT1	-	ENST00000683955.1	79.5	True
CHS.10165.alt11	DPAGT1	-	ENST00000682517.1	89.1	True
CHS.10165.alt12	DPAGT1	-	ENST00000684252.1	91.1	True
CHS.10165.alt13	DPAGT1	-	ENST00000684142.1	79.1	True
CHS.10165.alt14	DPAGT1	-	ENST00000682691.1	90.8	True
CHS.10165.alt15	DPAGT1	-	ENST00000682665.1	90.8	True
CHS.10165.alt16	DPAGT1	-	ENST00000414373.5	81.5	True
CHS.10165.alt17	DPAGT1	-	ENST00000639704.1	88.0	True
CHS.10165.alt18	DPAGT1	-	ENST00000640102.1	94.1	True
CHS.10165.6	DPAGT1	rna-XR_947801.2	-	85.8	True
CHS.10165.7	DPAGT1	rna-XR_001747785.2	ENST00000682946.1	89.0	True
CHS.10165.8	DPAGT1	rna-XM_017017294.2	-	89.0	True
CHS.10165.9	DPAGT1	-	ENST00000682326.1	90.3	True
CHS.10167.16	-	-	ENST00000528586.2	62.1	True
CHS.10167.2	-	rna-XR_001748054.2	-	70.7	True
CHS.10167.7	-	rna-XR_001748053.2	-	70.7	True
CHS.10169.10	-	rna-NM_001351961.2	-	74.5	False
CHS.10169.13	-	rna-NM_001351962.2	-	74.5	False
CHS.10169.12	-	rna-NM_001351965.2	-	63.6	False
CHS.10169.16	-	rna-NM_001351966.2	-	63.6	False
CHS.10169.18	-	rna-NM_001351972.2	-	63.6	False
CHS.10169.27	-	-	ENST00000527755.5	63.6	True
CHS.10169.alt1	-	rna-NM_001351971.2	-	63.6	False
CHS.10169.4	-	rna-NM_001351974.2	-	63.6	False
CHS.10169.6	-	rna-NM_001351969.2	-	63.6	True
CHS.10169.15	-	-	ENST00000529354.1	80.0	False
CHS.10169.17	-	rna-NM_001351964.2	-	65.5	False
CHS.10169.alt2	-	-	-	65.5	False
CHS.10169.7	-	rna-NM_001351963.2	-	65.5	True
CHS.10169.22	-	-	ENST00000532312.2	69.5	False
CHS.10169.24	-	rna-XM_017017499.1	-	72.7	False
CHS.10169.26	-	-	ENST00000531022.5	80.6	True
CHS.10169.28	-	-	ENST00000529808.1	74.1	True
CHS.10169.2	-	rna-NM_001243259.2	ENST00000527410.3	77.8	False
CHS.10169.alt3	-	-	-	50.4	False
CHS.10169.alt4	-	-	-	84.2	True
CHS.10170.alt1	-	-	ENST00000533694.5	74.7	True
CHS.10170.alt2	-	-	-	89.7	True
CHS.10171.21	-	-	ENST00000524562.1	74.4	True
CHS.10171.22	-	-	ENST00000469103.3	74.3	False
CHS.10171.alt1	-	-	-	78.2	False
CHS.10171.alt2	-	-	-	78.2	False
CHS.10172.alt1	-	-	ENST00000527028.5	63.9	False
CHS.10172.alt2	-	-	-	63.9	True
CHS.10172.alt3	-	-	ENST00000533688.5	69.0	True
CHS.10172.2	-	rna-NR_033122.2	ENST00000525131.5	76.4	True
CHS.10172.4	-	rna-NM_024791.4	ENST00000322712.4	73.1	False
CHS.10173.1	CCDC153	-	-	88.8	False
CHS.10173.2	CCDC153	-	ENST00000503566.6	88.8	True
CHS.10173.alt1	CCDC153	-	-	88.8	False
CHS.10173.alt2	CCDC153	-	ENST00000415318.2	88.8	False
CHS.10173.21	CCDC153	-	-	87.6	False
CHS.10173.alt3	CCDC153	-	-	87.6	False
CHS.10173.alt4	CCDC153	-	-	91.6	True
CHS.10173.alt5	CCDC153	-	-	91.6	False
CHS.10173.3	CCDC153	-	-	91.6	False
CHS.10173.alt6	CCDC153	-	-	91.6	False
CHS.10173.alt7	CCDC153	-	-	91.6	False
CHS.10173.alt8	CCDC153	-	-	91.6	False
CHS.10173.alt9	CCDC153	-	-	91.6	False
CHS.10173.alt10	CCDC153	-	-	91.6	False
CHS.10173.alt11	CCDC153	-	-	91.6	False
CHS.10173.9	CCDC153	-	ENST00000375140.7	91.6	False
CHS.10174.alt1	-	-	-	83.4	True
CHS.10175.19	-	-	ENST00000530006.5	74.8	True
CHS.10175.1	-	-	-	78.5	False
CHS.10180.5	C1QTNF5	-	ENST00000530681.2	78.6	True
CHS.10180.7	C1QTNF5	-	ENST00000634633.1	68.2	True
CHS.10181.alt1	-	-	ENST00000634542.1	43.7	True
CHS.10182.14	-	-	ENST00000532613.1	78.8	True
CHS.10182.15	-	-	ENST00000531070.1	51.7	True
CHS.10182.alt1	-	-	ENST00000525189.5	86.1	True
CHS.10182.alt2	-	-	ENST00000527843.1	51.4	True
CHS.10182.2	-	rna-NM_171997.3	ENST00000525735.1	85.3	True
CHS.10182.7	-	rna-NM_001243759.2	ENST00000455332.6	89.0	True
CHS.10184.15	THY1	-	ENST00000528295.5	66.7	True
CHS.10184.17	THY1	-	ENST00000527590.5	79.0	True
CHS.10184.18	THY1	rna-NM_001372050.1	ENST00000580275.5	84.9	False
CHS.10184.19	THY1	-	ENST00000532974.1	75.6	False
CHS.10184.alt1	THY1	-	-	82.7	True
CHS.10184.alt2	THY1	-	-	82.7	False
CHS.10184.4	THY1	rna-NM_001311160.2	ENST00000528522.5	82.7	False
CHS.10184.6	THY1	rna-NM_001311162.2	ENST00000524659.1	84.0	False
CHS.10191.12	-	-	ENST00000532197.1	84.2	True
CHS.10191.alt1	-	-	-	78.7	True
CHS.10191.1	-	rna-NM_203285.2	ENST00000341398.6	80.0	True
CHS.10191.8	-	rna-NM_203286.2	ENST00000340882.2	88.3	False
CHS.10211.12	OAF	-	-	86.6	True
CHS.10211.14	OAF	-	-	86.6	True
CHS.10211.alt1	OAF	-	-	86.6	False
CHS.10211.alt2	OAF	-	-	86.6	True
CHS.10211.4	OAF	-	ENST00000531220.1	86.6	False
CHS.10212.10	POU2F3	-	ENST00000533620.5	54.0	False
CHS.10212.13	POU2F3	-	ENST00000532638.1	64.3	True
CHS.10212.15	POU2F3	-	ENST00000529039.1	53.3	True
CHS.10212.alt1	POU2F3	-	-	53.4	False
CHS.10212.alt2	POU2F3	rna-XM_024448424.1	-	55.9	False
CHS.10212.alt3	POU2F3	-	-	55.9	False
CHS.10212.alt4	POU2F3	-	-	55.7	False
CHS.10212.6	POU2F3	rna-XM_011542739.2	-	55.7	False
CHS.10212.7	POU2F3	rna-XM_011542740.2	-	55.7	False
CHS.10212.1	POU2F3	rna-NM_001244682.2	ENST00000260264.8	55.3	False
CHS.10212.alt5	POU2F3	-	-	63.3	True
CHS.10212.8	POU2F3	rna-XM_011542742.3	-	56.7	False
CHS.10212.9	POU2F3	rna-XM_011542741.3	-	56.7	False
CHS.10215.alt1	TLCD5	-	-	91.7	True
CHS.10215.3	TLCD5	rna-NM_001198670.2	ENST00000314475.6	91.7	False
CHS.10215.alt2	TLCD5	-	-	94.7	False
CHS.10215.1	TLCD5	-	-	85.1	True
CHS.10215.4	TLCD5	rna-NM_174926.3	ENST00000529187.1	85.1	False
CHS.10215.6	TLCD5	rna-NM_001198674.2	-	88.7	True
CHS.10215.7	TLCD5	rna-NM_001198672.2	-	87.4	True
CHS.10215.8	TLCD5	rna-NM_001198673.2	-	87.4	True
CHS.10215.9	TLCD5	rna-NM_001198675.2	ENST00000531346.1	87.4	True
CHS.10217.19	-	-	ENST00000530747.5	88.7	True
CHS.10217.26	-	-	ENST00000528681.1	66.6	True
CHS.10217.alt1	-	-	ENST00000525960.1	87.2	True
CHS.10218.alt1	-	-	-	67.0	True
CHS.10218.alt2	-	-	-	67.0	True
CHS.10218.alt3	-	-	-	39.6	True
CHS.10218.alt4	-	-	-	84.2	True
CHS.10218.alt5	-	-	-	66.2	True
CHS.10225.15	TBCEL	-	ENST00000530362.1	50.8	True
CHS.10225.alt1	TBCEL	-	ENST00000531148.5	64.6	False
CHS.10225.1	TBCEL	-	ENST00000284259.11	67.9	True
CHS.10225.alt2	TBCEL	-	ENST00000533712.5	67.9	True
CHS.10225.alt3	TBCEL	-	ENST00000533169.1	90.1	True
CHS.10225.2	TBCEL	rna-NM_001130047.3	ENST00000529397.5	89.3	True
CHS.10225.3	TBCEL	rna-NM_152715.5	ENST00000422003.6	89.3	True
CHS.10225.9	TBCEL	-	ENST00000524726.1	85.8	False
CHS.10226.alt1	-	-	-	86.8	False
CHS.10226.alt2	-	-	-	86.8	False
CHS.10226.alt3	-	-	-	86.8	True
CHS.10226.alt4	-	-	-	86.8	True
CHS.10226.3	-	-	ENST00000478058.1	84.0	True
CHS.10226.alt5	-	-	-	68.5	False
CHS.10226.alt6	-	-	-	81.9	True
CHS.10226.alt7	-	-	-	81.9	True
CHS.10230.10	SC5D	rna-NM_001024956.3	ENST00000392789.2	91.3	False
CHS.10230.15	SC5D	-	ENST00000527183.1	86.2	True
CHS.10230.2	SC5D	-	ENST00000534455.5	86.7	False
CHS.10230.7	SC5D	-	ENST00000531140.1	72.3	False
CHS.10230.8	SC5D	-	ENST00000524683.5	80.6	False
CHS.10230.9	SC5D	-	ENST00000527762.5	93.3	False
CHS.10234.28	-	-	ENST00000534754.5	88.7	True
CHS.10259.alt1	-	-	-	82.9	True
CHS.10259.alt2	-	-	-	79.9	True
CHS.10259.3	-	-	ENST00000525711.1	78.7	False
CHS.10259.7	-	-	ENST00000533451.1	90.8	True
CHS.10261.10	CRTAM	-	ENST00000533416.1	62.8	True
CHS.10261.alt1	CRTAM	-	-	62.8	True
CHS.10261.4	CRTAM	-	-	62.8	True
CHS.10261.alt2	CRTAM	-	-	69.1	False
CHS.10261.alt3	CRTAM	-	-	69.1	True
CHS.10261.alt4	CRTAM	-	-	69.1	True
CHS.10261.1	CRTAM	rna-XM_011542900.2	-	66.0	True
CHS.10261.6	CRTAM	rna-NM_001304782.2	ENST00000533709.1	56.8	True
CHS.10262.14	-	-	ENST00000534362.1	38.8	True
CHS.10262.alt1	-	-	-	54.0	False
CHS.10262.3	-	rna-NM_199124.3	ENST00000307257.10	54.6	False
CHS.10267.19	-	-	ENST00000527983.5	91.6	False
CHS.10267.3	-	rna-NM_153201.4	ENST00000453788.6	90.5	False
CHS.10269.10	CLMP	-	ENST00000530371.5	85.6	True
CHS.10269.11	CLMP	-	ENST00000527977.5	72.7	True
CHS.10269.13	CLMP	-	ENST00000529128.1	47.2	True
CHS.10269.alt1	CLMP	-	-	88.8	True
CHS.10269.alt2	CLMP	-	-	61.8	False
CHS.10269.alt3	CLMP	-	-	82.7	False
CHS.10269.alt4	CLMP	-	-	81.1	True
CHS.10269.2	CLMP	-	-	75.5	False
CHS.10269.4	CLMP	-	-	75.5	False
CHS.10278.alt1	-	-	-	71.0	True
CHS.10278.alt2	-	-	-	65.8	True
CHS.10278.20	-	rna-NM_001354837.2	ENST00000533341.3	61.1	False
CHS.10278.4	-	rna-XM_024448624.1	-	61.1	False
CHS.10278.alt3	-	-	-	61.1	False
CHS.10278.alt4	-	rna-XM_024448623.1	-	61.1	False
CHS.10278.58	-	-	ENST00000450171.2	71.4	True
CHS.10278.59	-	-	ENST00000525945.1	65.9	True
CHS.10278.alt5	-	-	ENST00000640939.1	51.8	False
CHS.10280.15	SCN3B	-	ENST00000667790.1	86.6	False
CHS.10280.alt1	SCN3B	-	-	86.6	False
CHS.10280.alt2	SCN3B	-	-	65.6	False
CHS.10280.alt3	SCN3B	-	-	65.6	False
CHS.10280.alt4	SCN3B	-	-	78.4	False
CHS.10280.alt5	SCN3B	-	-	71.7	False
CHS.10280.alt6	SCN3B	-	ENST00000655686.1	83.0	False
CHS.10280.alt7	SCN3B	-	-	55.0	False
CHS.10280.alt8	SCN3B	-	ENST00000659826.1	58.9	False
CHS.10280.11	SCN3B	-	ENST00000657123.1	84.7	False
CHS.10280.17	SCN3B	-	ENST00000530277.5	84.7	True
CHS.10280.alt9	SCN3B	-	-	84.7	False
CHS.10280.alt10	SCN3B	-	ENST00000657191.1	84.7	False
CHS.10280.4	SCN3B	rna-XM_011542897.2	-	84.7	False
CHS.10280.6	SCN3B	rna-NM_018400.4	ENST00000392770.6	84.7	False
CHS.10282.1	-	rna-NM_001301819.1	-	56.6	True
CHS.10282.10	-	-	-	56.6	True
CHS.10282.alt1	-	-	-	56.6	True
CHS.10282.5	-	-	-	56.6	True
CHS.10282.6	-	rna-XM_024448682.1	-	56.6	False
CHS.10282.8	-	rna-XM_005271664.2	-	56.6	True
CHS.10282.alt2	-	-	-	65.9	True
CHS.10282.alt3	-	-	-	65.9	False
CHS.10287.1	TMEM225	-	-	80.3	False
CHS.10287.alt1	TMEM225	-	-	80.3	False
CHS.10287.2	TMEM225	rna-NM_001363605.2	ENST00000528595.1	59.1	False
CHS.10287.3	TMEM225	rna-XM_011542802.3	-	55.2	True
CHS.10290.1	OR6T1	rna-XM_017017325.1	-	76.1	False
CHS.10291.1	-	rna-NM_001004474.1	ENST00000641123.1	84.6	no_introns
CHS.10299.11	-	-	ENST00000533623.1	54.8	True
CHS.10299.alt1	-	-	-	41.7	True
CHS.10299.1	-	rna-NM_198315.3	ENST00000361352.9	84.0	True
CHS.10299.alt2	-	-	-	84.0	True
CHS.10299.2	-	-	ENST00000449321.5	84.0	False
CHS.10299.8	-	-	ENST00000392744.4	82.8	False
CHS.10308.2	OR8B3	rna-XM_017017717.1	-	90.3	False
CHS.10308.3	OR8B3	rna-XM_017017718.1	-	90.3	False
CHS.10308.4	OR8B3	rna-XM_017017716.1	-	90.3	False
CHS.10317.11	TBRG1	rna-XM_017018442.2	-	70.7	True
CHS.10317.7	TBRG1	rna-NR_016021.2	ENST00000284290.8	70.7	True
CHS.10317.13	TBRG1	-	-	73.1	True
CHS.10317.15	TBRG1	-	-	73.1	False
CHS.10317.17	TBRG1	-	ENST00000438907.3	73.1	False
CHS.10317.2	TBRG1	-	ENST00000473629.6	73.1	True
CHS.10317.alt1	TBRG1	-	-	73.1	True
CHS.10317.alt2	TBRG1	-	-	73.1	False
CHS.10317.alt3	TBRG1	-	-	73.1	False
CHS.10317.alt4	TBRG1	-	-	73.1	True
CHS.10317.9	TBRG1	-	-	73.1	True
CHS.10317.18	TBRG1	-	ENST00000491010.2	90.2	True
CHS.10317.19	TBRG1	-	ENST00000531033.1	65.7	True
CHS.10317.1	TBRG1	rna-XM_005271709.4	-	74.1	True
CHS.10317.alt5	TBRG1	-	-	67.6	True
CHS.10317.alt6	TBRG1	-	-	67.6	True
CHS.10317.alt7	TBRG1	-	-	70.5	True
CHS.10317.alt8	TBRG1	-	-	78.6	True
CHS.10317.alt9	TBRG1	-	-	78.6	True
CHS.10317.alt10	TBRG1	-	ENST00000531667.5	83.6	True
CHS.10317.alt11	TBRG1	-	ENST00000529543.5	75.3	True
CHS.10317.3	TBRG1	rna-XR_001748011.2	-	61.2	False
CHS.10317.4	TBRG1	rna-XR_428983.4	-	63.0	False
CHS.10317.5	TBRG1	rna-XR_001748012.2	-	67.0	True
CHS.10318.alt1	-	-	-	91.6	False
CHS.10318.alt2	-	-	-	91.6	False
CHS.10318.alt3	-	-	-	91.6	False
CHS.10318.alt4	-	-	-	91.6	False
CHS.10318.6	-	rna-XM_017017930.1	-	91.6	False
CHS.10318.4	-	-	ENST00000545756.5	93.6	False
CHS.10318.5	-	rna-NM_001199922.2	ENST00000618733.4	93.6	False
CHS.10322.alt1	NRGN	-	-	63.7	True
CHS.10322.9	NRGN	rna-NM_001126181.2	ENST00000412681.2	64.4	False
CHS.10323.13	VSIG2	rna-NM_001329920.2	ENST00000403470.1	87.0	True
CHS.10324.10	ESAM	-	ENST00000417453.5	88.5	True
CHS.10324.12	ESAM	-	-	92.6	True
CHS.10324.19	ESAM	-	ENST00000464067.1	65.8	True
CHS.10324.alt1	ESAM	-	-	83.4	False
CHS.10324.alt2	ESAM	-	-	75.7	True
CHS.10324.alt3	ESAM	-	ENST00000435477.1	87.1	True
CHS.10324.4	ESAM	-	ENST00000485116.5	75.1	True
CHS.10326.10	-	rna-NM_001312919.2	ENST00000524950.1	60.5	True
CHS.10326.15	-	rna-XM_011542981.3	-	90.1	False
CHS.10326.16	-	-	ENST00000533514.1	60.8	True
CHS.10326.17	-	rna-XM_011542982.3	-	91.2	True
CHS.10326.18	-	rna-XM_005271674.4	ENST00000634413.1	54.0	True
CHS.10326.alt1	-	rna-XR_002957196.1	-	54.0	True
CHS.10326.1	-	rna-XM_006718905.2	-	76.2	True
CHS.10326.12	-	rna-NM_001312921.2	ENST00000527140.1	76.2	True
CHS.10326.2	-	rna-XM_017018296.2	-	76.2	True
CHS.10326.alt2	-	-	-	76.2	True
CHS.10326.alt3	-	-	-	76.2	False
CHS.10326.4	-	rna-XM_017018297.1	ENST00000650095.1	76.2	False
CHS.10326.5	-	rna-XM_017018298.2	-	76.2	False
CHS.10326.22	-	rna-NM_001352401.2	-	76.2	True
CHS.10326.8	-	rna-NM_001352400.2	-	76.2	True
CHS.10326.9	-	rna-NM_001312920.2	ENST00000526629.1	76.2	True
CHS.10328.10	-	-	ENST00000529658.5	56.4	False
CHS.10328.11	-	rna-NR_163412.1	ENST00000525448.5	56.4	False
CHS.10328.16	-	-	-	56.4	False
CHS.10328.alt1	-	-	-	56.4	False
CHS.10328.alt2	-	-	-	56.4	False
CHS.10328.alt3	-	-	-	56.4	False
CHS.10328.alt4	-	-	-	56.4	False
CHS.10328.alt5	-	-	-	56.4	False
CHS.10328.alt6	-	-	-	56.4	False
CHS.10328.alt7	-	-	-	56.4	False
CHS.10328.alt8	-	-	-	56.4	False
CHS.10328.alt9	-	-	-	56.4	False
CHS.10328.alt10	-	-	-	56.4	False
CHS.10328.alt11	-	rna-NR_163410.1	-	56.4	False
CHS.10328.alt12	-	-	-	56.4	False
CHS.10328.alt13	-	-	-	56.4	False
CHS.10328.alt14	-	-	-	56.4	False
CHS.10328.alt15	-	-	-	56.4	False
CHS.10328.alt16	-	-	-	56.4	False
CHS.10328.alt17	-	rna-NR_163414.1	-	56.4	False
CHS.10328.alt18	-	-	-	56.4	False
CHS.10328.alt19	-	-	-	56.4	False
CHS.10328.alt20	-	-	-	56.4	False
CHS.10328.alt21	-	rna-NR_163411.1	-	56.4	False
CHS.10328.alt22	-	-	-	56.4	False
CHS.10328.alt23	-	-	-	56.4	False
CHS.10328.alt24	-	-	-	56.4	False
CHS.10328.alt25	-	-	-	56.4	False
CHS.10328.9	-	-	ENST00000527245.5	56.4	False
CHS.10328.alt26	-	-	-	47.4	False
CHS.10328.alt27	-	rna-NM_001370364.1	-	47.4	False
CHS.10328.alt28	-	rna-NM_001370366.1	-	47.4	False
CHS.10328.alt29	-	-	-	46.2	False
CHS.10328.alt30	-	rna-NM_001370358.1	ENST00000525482.5	46.2	False
CHS.10328.4	-	rna-NM_001370356.1	ENST00000527196.5	46.2	False
CHS.10328.alt31	-	rna-NM_001370357.1	-	46.2	False
CHS.10328.alt32	-	rna-NM_001370361.1	-	46.2	False
CHS.10328.alt33	-	-	-	46.2	False
CHS.10328.alt34	-	rna-NM_001370359.1	-	46.2	False
CHS.10328.7	-	-	-	46.2	False
CHS.10329.17	-	-	ENST00000533337.1	77.0	True
CHS.10329.alt1	-	-	-	41.9	False
CHS.10329.alt2	-	-	ENST00000532216.5	43.1	True
CHS.10329.alt3	-	-	ENST00000525182.1	59.7	True
CHS.10331.17	HEPACAM	-	ENST00000526273.1	83.7	True
CHS.10331.18	HEPACAM	-	ENST00000528971.1	76.8	True
CHS.10331.2	HEPACAM	rna-XM_005271449.2	-	69.3	True
CHS.10331.3	HEPACAM	rna-XM_017017361.1	-	65.2	False
CHS.10334.12	-	-	ENST00000524471.1	86.7	True
CHS.10334.alt1	-	-	-	84.9	True
CHS.10334.alt2	-	-	-	84.9	True
CHS.10334.alt3	-	-	-	84.9	False
CHS.10334.alt4	-	-	-	84.9	True
CHS.10334.alt5	-	-	-	84.9	False
CHS.10334.8	-	-	-	84.9	False
CHS.10334.alt6	-	-	-	86.5	True
CHS.10334.alt7	-	-	-	80.3	True
CHS.10336.12	-	-	-	82.9	True
CHS.10336.13	-	-	-	82.9	True
CHS.10336.alt1	-	-	-	83.6	True
CHS.10336.alt2	-	-	-	83.6	True
CHS.10336.alt3	-	-	-	83.6	True
CHS.10336.1	-	rna-XR_001747788.1	-	75.3	True
CHS.10336.alt4	-	-	-	75.3	True
CHS.10336.8	-	-	ENST00000526405.5	75.3	True
CHS.10336.alt5	-	-	-	75.0	True
CHS.10336.alt6	-	-	-	79.9	True
CHS.10336.alt7	-	-	ENST00000354617.5	78.7	True
CHS.10336.9	-	-	ENST00000525837.5	74.7	True
CHS.10337.16	TMEM218	rna-NR_047586.2	-	78.9	False
CHS.10337.4	TMEM218	rna-NR_047592.2	-	78.9	False
CHS.10337.alt1	TMEM218	rna-NR_170602.1	-	78.9	False
CHS.10337.alt2	TMEM218	rna-NR_170611.1	-	78.9	False
CHS.10337.6	TMEM218	rna-NR_047590.2	ENST00000529609.5	78.9	False
CHS.10337.1	TMEM218	rna-NM_001258246.3	-	68.7	False
CHS.10337.11	TMEM218	rna-NM_001258243.3	ENST00000532407.5	68.7	False
CHS.10337.18	TMEM218	rna-NM_001258239.3	-	68.7	False
CHS.10337.24	TMEM218	rna-XM_006718780.3	-	68.7	False
CHS.10337.25	TMEM218	rna-NM_001387231.1	-	68.7	False
CHS.10337.alt3	TMEM218	rna-NM_001387247.1	-	68.7	False
CHS.10337.8	TMEM218	rna-NM_001258242.3	ENST00000531909.5	68.7	False
CHS.10337.28	TMEM218	-	ENST00000527257.1	85.1	True
CHS.10337.alt4	TMEM218	rna-NM_001387255.1	-	67.9	False
CHS.10337.7	TMEM218	rna-NR_047588.2	ENST00000532156.5	67.9	False
CHS.10337.alt5	TMEM218	rna-NM_001387251.1	-	74.1	False
CHS.10337.alt6	TMEM218	rna-NM_001387254.1	-	74.1	False
CHS.10337.alt7	TMEM218	rna-NM_001387250.1	-	74.1	False
CHS.10337.alt8	TMEM218	rna-NM_001387253.1	-	74.1	False
CHS.10337.alt9	TMEM218	rna-NM_001387252.1	-	74.1	False
CHS.10337.alt10	TMEM218	rna-XM_024448385.1	-	66.1	False
CHS.10337.alt11	TMEM218	rna-XM_024448384.1	-	66.1	False
CHS.10337.alt12	TMEM218	rna-XM_024448388.1	-	66.1	False
CHS.10337.alt13	TMEM218	rna-XM_024448386.1	-	66.1	False
CHS.10337.alt14	TMEM218	rna-XM_024448387.1	-	66.1	False
CHS.10337.12	TMEM218	rna-NM_001258245.2	ENST00000529583.5	85.4	False
CHS.10337.14	TMEM218	rna-NM_001258241.2	ENST00000527271.5	85.4	False
CHS.10337.15	TMEM218	rna-NM_001258240.2	ENST00000526175.5	85.4	False
CHS.10337.17	TMEM218	rna-NM_001258238.2	-	85.4	False
CHS.10337.19	TMEM218	rna-NM_001387234.1	-	85.4	False
CHS.10337.20	TMEM218	rna-NM_001387232.1	-	85.4	False
CHS.10337.21	TMEM218	rna-NM_001387245.1	-	85.4	False
CHS.10337.22	TMEM218	rna-NM_001387230.1	-	85.4	False
CHS.10337.27	TMEM218	rna-NM_001387235.1	-	85.4	False
CHS.10337.3	TMEM218	rna-NM_001258247.2	ENST00000527766.5	85.4	False
CHS.10337.alt15	TMEM218	rna-NM_001387238.1	-	85.4	False
CHS.10337.alt16	TMEM218	rna-NM_001387239.1	-	85.4	False
CHS.10337.alt17	TMEM218	rna-NM_001387241.1	-	85.4	False
CHS.10337.alt18	TMEM218	rna-NM_001387233.1	-	85.4	False
CHS.10337.alt19	TMEM218	rna-NM_001387237.1	-	85.4	False
CHS.10337.alt20	TMEM218	rna-NM_001387242.1	-	85.4	False
CHS.10337.alt21	TMEM218	rna-NM_001387248.1	-	85.4	False
CHS.10337.alt22	TMEM218	rna-NM_001387236.1	-	85.4	False
CHS.10337.alt23	TMEM218	rna-NM_001387240.1	-	85.4	False
CHS.10337.9	TMEM218	rna-NM_001080546.3	ENST00000279968.8	85.4	False
CHS.10337.alt24	TMEM218	-	ENST00000524373.5	74.0	False
CHS.10338.10	PKNOX2	rna-NM_001382327.1	-	54.8	True
CHS.10338.17	PKNOX2	-	-	54.8	False
CHS.10338.alt1	PKNOX2	rna-NM_001382326.1	-	54.8	False
CHS.10338.alt2	PKNOX2	rna-NM_001382328.1	-	54.8	False
CHS.10338.alt3	PKNOX2	rna-NM_001382325.1	-	54.8	True
CHS.10338.7	PKNOX2	rna-NM_001382324.1	-	54.8	False
CHS.10338.12	PKNOX2	rna-NR_168083.1	-	53.8	True
CHS.10338.alt4	PKNOX2	-	-	53.8	True
CHS.10338.alt5	PKNOX2	rna-NR_168081.1	-	53.8	False
CHS.10338.alt6	PKNOX2	rna-NR_168084.1	-	53.8	True
CHS.10338.6	PKNOX2	rna-NR_168076.1	-	53.8	True
CHS.10338.15	PKNOX2	-	ENST00000532623.5	55.4	True
CHS.10338.alt7	PKNOX2	rna-NM_001382340.1	-	55.4	True
CHS.10338.alt8	PKNOX2	-	-	55.3	True
CHS.10338.alt9	PKNOX2	rna-NR_168077.1	-	55.3	True
CHS.10338.alt10	PKNOX2	-	-	71.0	True
CHS.10338.alt11	PKNOX2	-	ENST00000559662.5	63.6	True
CHS.10338.alt12	PKNOX2	rna-NM_001382339.1	-	57.9	True
CHS.10338.alt13	PKNOX2	rna-NM_001382329.1	-	57.2	True
CHS.10338.alt14	PKNOX2	rna-NM_001382331.1	-	57.2	False
CHS.10338.5	PKNOX2	rna-NM_001382332.1	ENST00000530517.5	57.2	True
CHS.10338.8	PKNOX2	rna-NM_001382330.1	ENST00000531116.5	57.2	True
CHS.10338.alt15	PKNOX2	rna-NM_001382337.1	-	60.9	True
CHS.10338.alt16	PKNOX2	rna-NM_001382336.1	-	60.9	True
CHS.10338.alt17	PKNOX2	rna-NM_001382338.1	-	60.9	True
CHS.10338.alt18	PKNOX2	rna-NR_168079.1	-	64.2	True
CHS.10338.alt19	PKNOX2	rna-NR_168078.1	-	65.6	False
CHS.10338.alt20	PKNOX2	rna-NM_001382341.1	-	62.7	True
CHS.10338.alt21	PKNOX2	rna-NM_001382335.1	-	59.9	True
CHS.10338.9	PKNOX2	rna-NM_001382334.1	-	59.9	True
CHS.10338.alt22	PKNOX2	-	-	55.1	True
CHS.10338.alt23	PKNOX2	-	-	56.2	True
CHS.10343.14	FEZ1	-	-	92.3	False
CHS.10343.15	FEZ1	-	ENST00000524427.5	79.0	True
CHS.10343.17	FEZ1	-	ENST00000532981.1	65.0	True
CHS.10343.18	FEZ1	rna-NM_022549.4	ENST00000366139.3	67.8	True
CHS.10343.alt1	FEZ1	-	ENST00000524435.1	67.8	True
CHS.10343.alt2	FEZ1	-	ENST00000530096.1	80.1	True
CHS.10343.alt3	FEZ1	-	ENST00000392709.8	63.6	True
CHS.10343.alt4	FEZ1	-	ENST00000527534.1	66.0	True
CHS.10343.alt5	FEZ1	-	ENST00000648911.1	66.5	False
CHS.10343.6	FEZ1	rna-XM_005271734.2	-	66.5	True
CHS.10343.7	FEZ1	rna-XM_005271735.2	-	66.5	True
CHS.10346.10	EI24	rna-XM_011543069.2	-	82.3	False
CHS.10346.alt1	EI24	-	-	67.8	False
CHS.10346.alt2	EI24	-	-	65.8	False
CHS.10346.alt3	EI24	-	-	67.9	False
CHS.10346.1	EI24	rna-XM_011543070.1	ENST00000527235.6	65.2	True
CHS.10346.11	EI24	rna-NM_001330419.2	-	65.2	False
CHS.10346.alt4	EI24	-	-	65.2	True
CHS.10346.4	EI24	rna-NM_001290135.2	ENST00000534546.5	81.6	True
CHS.10346.5	EI24	rna-NR_110770.2	ENST00000531636.5	75.6	False
CHS.10346.6	EI24	rna-NR_110769.2	ENST00000615917.4	75.6	True
CHS.10346.9	EI24	-	ENST00000618552.4	75.6	False
CHS.10347.alt1	-	-	ENST00000534472.5	84.9	False
CHS.10347.alt2	-	-	-	84.9	False
CHS.10347.alt3	-	-	-	85.6	False
CHS.10347.1	-	rna-XR_001747860.2	-	85.4	False
CHS.10347.alt4	-	-	-	85.4	False
CHS.10348.10	CHEK1	rna-NR_045205.1	ENST00000532449.6	77.7	False
CHS.10348.12	CHEK1	rna-NM_001274.5	ENST00000534070.5	77.7	False
CHS.10348.alt1	CHEK1	rna-XM_024448337.1	-	77.7	False
CHS.10348.alt2	CHEK1	-	ENST00000524737.6	77.7	False
CHS.10348.6	CHEK1	rna-NM_001114121.2	ENST00000428830.6	77.7	False
CHS.10348.7	CHEK1	rna-XM_017017146.2	-	77.7	False
CHS.10348.1	CHEK1	rna-XM_011542560.2	-	61.9	False
CHS.10348.2	CHEK1	rna-NM_001330427.2	-	61.9	False
CHS.10348.5	CHEK1	rna-NR_045204.1	ENST00000544373.5	61.9	True
CHS.10348.alt3	CHEK1	-	ENST00000525396.5	34.4	True
CHS.10348.4	CHEK1	rna-NM_001244846.1	ENST00000278916.8	74.4	True
CHS.10348.9	CHEK1	rna-NM_001330428.1	-	73.4	False
CHS.10349.3	ACRV1	rna-NM_020108.5	ENST00000527795.1	66.4	False
CHS.10349.4	ACRV1	rna-NM_020107.5	ENST00000530048.5	65.2	False
CHS.10349.5	ACRV1	rna-NM_020069.5	ENST00000315608.7	60.9	False
CHS.10351.alt1	PATE1	-	-	73.8	True
CHS.10352.alt1	PATE2	-	ENST00000436890.2	44.5	True
CHS.10353.1	PATE3	rna-XM_017017054.1	-	88.1	True
CHS.10355.2	PATE4	-	ENST00000534411.5	81.4	True
CHS.10357.1	HYLS1	rna-NM_145014.3	ENST00000356438.7	61.9	False
CHS.10357.11	HYLS1	rna-NM_001377270.1	-	61.9	False
CHS.10357.12	HYLS1	-	ENST00000526028.1	61.9	False
CHS.10357.alt1	HYLS1	-	-	61.9	False
CHS.10357.alt2	HYLS1	-	-	61.9	False
CHS.10357.alt3	HYLS1	-	-	61.9	False
CHS.10357.2	HYLS1	-	-	61.9	False
CHS.10357.3	HYLS1	-	-	61.9	False
CHS.10357.4	HYLS1	-	-	61.9	False
CHS.10357.5	HYLS1	rna-XM_011542659.2	-	61.9	False
CHS.10357.7	HYLS1	rna-NM_001377269.1	-	61.9	True
CHS.10357.8	HYLS1	rna-XM_017017320.1	-	61.9	False
CHS.10357.9	HYLS1	rna-XM_017017321.1	-	61.9	False
CHS.10358.10	PUS3	-	ENST00000534158.5	83.4	False
CHS.10358.alt1	PUS3	-	-	83.4	True
CHS.10358.11	PUS3	rna-NM_001271985.2	ENST00000613398.4	81.4	True
CHS.10358.alt2	PUS3	-	-	81.7	True
CHS.10358.alt3	PUS3	-	-	81.7	True
CHS.10358.9	PUS3	rna-XM_005271688.4	-	81.7	False
CHS.10358.2	PUS3	-	-	69.4	True
CHS.10358.3	PUS3	-	ENST00000530811.5	82.5	True
CHS.10359.10	DDX25	rna-XM_011542790.3	-	83.0	False
CHS.10359.alt1	DDX25	-	-	91.2	False
CHS.10359.1	DDX25	rna-NM_001330438.2	ENST00000525943.1	89.9	False
CHS.10359.2	DDX25	-	-	89.9	False
CHS.10359.alt2	DDX25	-	-	89.9	True
CHS.10359.alt3	DDX25	-	-	89.9	True
CHS.10359.alt4	DDX25	-	-	89.7	True
CHS.10359.8	DDX25	-	ENST00000530414.5	82.6	True
CHS.10359.9	DDX25	rna-XM_011542791.3	-	83.0	False
hypothetical.301.1	-	-	-	63.4	False
CHS.10361.alt1	-	-	-	71.7	True
CHS.10361.alt2	-	-	-	71.7	False
CHS.10361.7	-	rna-NM_001391972.1	ENST00000638511.1	71.7	True
CHS.10361.alt3	-	rna-NM_001391971.1	ENST00000640497.1	62.0	True
CHS.10361.alt4	-	-	-	88.9	True
CHS.10361.alt5	-	-	-	82.9	True
CHS.10361.2	-	rna-XM_017018653.1	-	78.3	True
CHS.10361.3	-	rna-XM_017018654.1	-	64.7	True
CHS.10361.4	-	-	-	84.8	True
CHS.10361.6	-	-	-	86.5	True
CHS.10362.20	-	-	-	84.2	True
CHS.10362.alt1	-	-	ENST00000682556.1	84.2	True
CHS.10362.alt2	-	-	ENST00000525625.2	84.2	True
CHS.10362.alt3	-	-	ENST00000683597.1	43.1	True
CHS.10362.alt4	-	-	ENST00000682796.1	81.5	True
CHS.10362.alt5	-	-	ENST00000682450.1	77.2	True
CHS.10362.alt6	-	-	ENST00000682834.1	87.6	True
CHS.10367.alt1	FAM118B	-	ENST00000627851.2	75.8	False
CHS.10367.2	FAM118B	rna-XM_011542978.3	-	64.8	False
CHS.10367.3	FAM118B	rna-XM_017018286.1	-	66.7	False
CHS.10367.4	FAM118B	rna-NM_001330446.1	-	81.7	False
CHS.10367.6	FAM118B	rna-XM_017018285.2	ENST00000360194.8	81.7	True
CHS.10367.7	FAM118B	rna-XM_011542977.3	-	81.4	True
CHS.10368.10	RPUSD4	-	ENST00000526942.5	86.3	False
CHS.10368.11	RPUSD4	-	ENST00000530903.1	86.3	True
CHS.10368.7	RPUSD4	rna-XM_011543039.2	-	86.3	True
CHS.10368.13	RPUSD4	-	ENST00000525812.1	86.7	True
CHS.10368.1	RPUSD4	rna-NM_001144827.2	ENST00000533628.5	83.5	False
CHS.10368.8	RPUSD4	rna-NM_001363516.2	-	83.1	False
CHS.10369.10	-	-	ENST00000527817.1	86.8	True
CHS.10369.11	-	-	ENST00000528744.5	70.7	True
CHS.10369.alt1	-	-	-	69.3	True
CHS.10369.alt2	-	-	ENST00000531104.1	91.5	True
CHS.10369.9	-	-	ENST00000532268.1	72.2	True
CHS.10370.11	FOXRED1	-	-	95.5	True
CHS.10370.12	FOXRED1	rna-XM_011542895.2	-	95.5	True
CHS.10370.14	FOXRED1	rna-XM_017018002.1	-	95.5	False
CHS.10370.18	FOXRED1	rna-XM_006718879.3	-	95.5	False
CHS.10370.2	FOXRED1	rna-NR_037647.2	ENST00000525770.5	95.5	True
CHS.10370.4	FOXRED1	rna-XM_017018001.1	-	95.5	False
CHS.10370.9	FOXRED1	rna-XM_011542896.2	-	95.5	False
CHS.10370.13	FOXRED1	rna-XM_017018004.1	-	94.8	True
CHS.10370.15	FOXRED1	rna-XM_017018005.1	-	94.8	False
CHS.10370.17	FOXRED1	-	ENST00000534315.5	94.8	True
CHS.10370.alt1	FOXRED1	-	ENST00000527004.5	94.8	True
CHS.10370.3	FOXRED1	rna-XM_006718881.3	-	94.8	True
CHS.10370.alt2	FOXRED1	-	-	94.8	True
CHS.10370.5	FOXRED1	rna-XM_017018003.2	-	94.8	True
CHS.10370.20	FOXRED1	-	ENST00000527875.1	74.4	True
CHS.10370.22	FOXRED1	-	ENST00000530642.1	94.2	True
CHS.10370.24	FOXRED1	-	ENST00000532590.1	93.3	True
CHS.10370.alt3	FOXRED1	-	-	83.5	True
CHS.10370.alt4	FOXRED1	-	-	93.7	True
CHS.10370.alt5	FOXRED1	-	-	92.9	True
CHS.10370.6	FOXRED1	rna-XM_017018000.2	-	89.7	True
CHS.10370.7	FOXRED1	rna-XM_017018006.2	-	94.7	True
CHS.10370.8	FOXRED1	rna-NR_037648.2	ENST00000532125.1	91.6	False
CHS.10371.11	TIRAP	rna-NM_148910.3	ENST00000392678.7	68.1	False
CHS.10371.12	TIRAP	rna-NM_001318776.2	-	68.1	True
CHS.10371.alt1	TIRAP	-	-	68.1	True
CHS.10371.alt2	TIRAP	-	-	68.1	True
CHS.10371.13	TIRAP	rna-NM_001039661.2	ENST00000392680.6	74.2	True
CHS.10371.alt3	TIRAP	-	-	74.2	False
CHS.10371.alt4	TIRAP	-	-	74.2	False
CHS.10371.alt5	TIRAP	-	-	74.2	True
CHS.10371.alt6	TIRAP	-	ENST00000479770.1	74.2	False
CHS.10371.6	TIRAP	-	-	74.2	True
CHS.10371.7	TIRAP	-	-	74.2	False
CHS.10371.alt7	TIRAP	-	ENST00000488598.5	70.4	False
CHS.10375.10	ST3GAL4	rna-NM_001348399.2	ENST00000534083.5	89.3	True
CHS.10375.16	ST3GAL4	rna-XM_024448658.1	-	89.3	False
CHS.10375.18	ST3GAL4	-	-	89.3	False
CHS.10375.20	ST3GAL4	rna-NM_001254758.2	ENST00000392669.6	89.3	True
CHS.10375.22	ST3GAL4	-	ENST00000526727.5	89.3	True
CHS.10375.alt1	ST3GAL4	rna-XM_024448659.1	-	89.3	False
CHS.10375.alt2	ST3GAL4	rna-XM_024448660.1	-	89.3	False
CHS.10375.5	ST3GAL4	-	-	89.3	False
CHS.10375.25	ST3GAL4	rna-NM_001254759.2	ENST00000532243.5	88.8	True
CHS.10375.26	ST3GAL4	-	ENST00000449406.6	88.1	False
CHS.10375.27	ST3GAL4	-	ENST00000524860.1	90.1	True
CHS.10375.alt3	ST3GAL4	-	-	88.7	False
CHS.10375.alt4	ST3GAL4	-	ENST00000676831.1	88.7	False
CHS.10375.alt5	ST3GAL4	-	ENST00000676545.1	85.9	True
CHS.10375.alt6	ST3GAL4	-	ENST00000678865.1	67.1	True
CHS.10375.alt7	ST3GAL4	rna-NR_145671.2	ENST00000676867.1	70.2	False
CHS.10375.alt8	ST3GAL4	rna-NM_001348398.2	ENST00000677503.1	68.4	True
CHS.10375.alt9	ST3GAL4	rna-NM_001348396.2	-	87.4	False
CHS.10375.alt10	ST3GAL4	rna-NM_001348397.2	ENST00000356132.9	87.4	False
CHS.10375.alt11	ST3GAL4	-	ENST00000677721.1	72.0	True
CHS.10375.3	ST3GAL4	-	ENST00000531217.5	56.9	True
CHS.10375.alt12	ST3GAL4	-	ENST00000534457.5	88.6	True
CHS.10375.alt13	ST3GAL4	-	-	69.2	False
CHS.10375.6	ST3GAL4	rna-NM_001348400.2	ENST00000227495.10	90.1	True
CHS.10375.7	ST3GAL4	rna-NM_006278.3	ENST00000530591.5	90.1	True
CHS.10376.16	-	-	-	60.3	True
CHS.10376.21	-	-	ENST00000547738.5	69.7	False
CHS.10376.alt1	-	-	ENST00000533026.6	69.7	False
CHS.10376.22	-	-	ENST00000549874.1	56.5	False
CHS.10376.alt2	-	-	-	49.0	True
CHS.10376.alt3	-	-	-	58.7	True
CHS.10376.alt4	-	-	-	64.1	True
CHS.10376.2	-	-	-	46.7	False
CHS.10376.alt5	-	-	-	82.6	True
CHS.10376.alt6	-	-	-	79.7	True
CHS.10376.alt7	-	-	-	84.4	True
CHS.10414.11	FLI1	rna-XM_011542702.1	-	61.1	True
CHS.10414.13	FLI1	rna-NM_001167681.3	ENST00000534087.3	60.4	False
CHS.10414.2	FLI1	rna-XM_017017405.1	-	60.4	True
CHS.10414.alt1	FLI1	-	-	60.4	True
CHS.10414.5	FLI1	rna-XM_017017406.1	-	60.4	True
CHS.10414.7	FLI1	rna-XM_011542701.2	-	60.4	False
CHS.10414.14	FLI1	rna-NM_001271010.2	ENST00000429175.7	62.6	False
CHS.10414.21	FLI1	-	ENST00000528790.1	65.5	True
CHS.10414.alt2	FLI1	-	-	58.1	False
CHS.10414.alt3	FLI1	-	-	58.1	False
CHS.10414.alt4	FLI1	-	-	58.1	False
CHS.10414.alt5	FLI1	-	-	65.9	False
CHS.10414.alt6	FLI1	-	ENST00000527767.7	60.9	False
CHS.10414.alt7	FLI1	-	-	70.6	True
CHS.10414.3	FLI1	rna-NM_001271012.2	ENST00000344954.10	66.0	True
CHS.10416.2	KCNJ1	rna-NM_000220.6	ENST00000392664.2	83.4	True
CHS.10416.3	KCNJ1	rna-NM_153764.3	ENST00000392665.6	83.9	True
CHS.10416.6	KCNJ1	rna-NM_153767.4	ENST00000324036.7	83.9	False
CHS.10416.alt1	KCNJ1	-	-	83.9	False
CHS.10416.5	KCNJ1	rna-NM_153765.3	ENST00000440599.6	82.1	False
CHS.10416.alt2	KCNJ1	-	-	82.1	False
CHS.10420.10	-	-	-	41.9	False
CHS.10420.13	-	-	-	41.9	False
CHS.10420.6	-	rna-NR_169216.1	ENST00000310799.9	41.9	False
CHS.10420.8	-	rna-NR_169215.1	ENST00000524878.1	41.9	False
CHS.10420.9	-	rna-NR_045767.1	-	41.9	False
CHS.10421.11	KCNJ5	rna-XM_011542810.3	-	78.1	False
CHS.10421.12	KCNJ5	rna-XM_011542809.2	-	78.1	False
CHS.10421.alt1	KCNJ5	rna-NM_001354169.2	ENST00000338350.4	78.1	False
CHS.10421.alt2	KCNJ5	-	-	73.9	False
CHS.10421.alt3	KCNJ5	-	ENST00000533599.1	79.2	True
CHS.10427.14	BARX2	rna-XM_011543043.1	-	63.6	False
CHS.10427.alt1	BARX2	-	-	68.2	False
CHS.10427.alt2	BARX2	-	-	68.2	True
CHS.10427.alt3	BARX2	-	-	68.2	False
CHS.10427.2	BARX2	rna-XM_011543044.2	-	68.2	True
CHS.10427.5	BARX2	-	-	68.2	False
CHS.10427.alt4	BARX2	-	-	59.8	False
CHS.10427.9	BARX2	-	-	63.6	True
CHS.10435.alt1	TMEM45B	-	-	81.7	False
CHS.10435.alt2	TMEM45B	-	ENST00000527754.1	94.2	False
CHS.10435.1	TMEM45B	rna-NM_001331211.2	-	89.2	False
CHS.10435.alt3	TMEM45B	-	-	89.2	False
CHS.10435.alt4	TMEM45B	-	-	89.2	False
CHS.10435.alt5	TMEM45B	-	-	89.2	False
CHS.10435.2	TMEM45B	rna-NM_001331210.2	-	89.2	False
CHS.10435.3	TMEM45B	rna-XM_017017188.1	-	89.2	False
CHS.10435.4	TMEM45B	rna-NM_001331212.2	-	89.2	False
CHS.10435.8	TMEM45B	rna-XM_017017189.1	-	89.2	False
CHS.10435.9	TMEM45B	-	ENST00000524567.1	89.2	False
CHS.10435.6	TMEM45B	-	ENST00000529381.1	68.9	False
CHS.10436.20	-	-	ENST00000532147.1	36.5	True
CHS.10436.21	-	-	ENST00000530278.5	76.8	True
CHS.10436.22	-	-	ENST00000526940.1	78.8	False
CHS.10436.alt1	-	-	ENST00000529319.5	78.4	False
CHS.10438.alt1	-	-	-	42.0	True
CHS.10438.alt2	-	-	ENST00000527581.5	39.0	False
CHS.10438.alt3	-	-	ENST00000531431.1	34.7	False
CHS.10442.20	-	-	ENST00000530493.1	64.1	True
CHS.10442.alt1	-	-	ENST00000533860.5	64.1	False
CHS.10442.6	-	rna-NR_024516.2	ENST00000533616.5	90.7	True
CHS.10443.14	-	-	ENST00000524718.5	93.9	True
CHS.10443.alt1	-	-	ENST00000530532.5	85.2	True
CHS.10443.alt2	-	-	ENST00000530376.1	91.2	True
CHS.10446.10	-	rna-NM_001370223.1	-	55.9	True
CHS.10446.4	-	rna-NM_001301099.2	-	55.9	False
CHS.10446.alt1	-	-	ENST00000530205.5	55.9	False
CHS.10446.15	-	rna-NM_001370222.1	-	50.8	True
CHS.10446.17	-	-	-	58.0	False
CHS.10446.alt2	-	-	-	58.0	False
CHS.10446.alt3	-	-	-	58.0	False
CHS.10446.alt4	-	-	-	58.0	False
CHS.10446.alt5	-	-	-	58.0	True
CHS.10446.5	-	rna-NM_014155.5	ENST00000525842.5	58.0	True
CHS.10446.7	-	rna-XR_246423.5	-	58.0	False
CHS.10446.21	-	-	ENST00000525623.1	77.6	True
CHS.10446.22	-	-	ENST00000528448.2	31.5	True
CHS.10446.alt6	-	rna-XR_002957142.1	-	56.6	False
CHS.10446.alt7	-	rna-NR_163264.1	ENST00000445008.6	56.6	False
CHS.10446.alt8	-	-	-	58.8	False
CHS.10446.8	-	rna-NM_001370221.1	-	58.8	True
CHS.10446.alt9	-	-	ENST00000529982.5	29.3	True
CHS.10446.9	-	rna-XM_006718826.4	-	58.7	True
CHS.10449.alt1	-	-	-	78.1	True
CHS.10449.alt2	-	-	-	65.1	False
CHS.10458.12	-	rna-XR_001747872.1	-	68.6	True
CHS.10458.alt1	-	-	ENST00000534726.5	68.6	True
CHS.10458.alt2	-	-	ENST00000533318.5	68.6	True
CHS.10458.13	-	rna-NR_144939.2	-	61.5	False
CHS.10458.alt3	-	rna-NM_001347925.2	-	61.5	False
CHS.10458.14	-	rna-XR_001747873.1	-	57.4	True
CHS.10458.4	-	rna-NM_001347923.2	-	57.4	True
CHS.10458.16	-	rna-NM_001347926.2	-	56.2	True
CHS.10458.17	-	rna-NM_001301089.2	ENST00000528555.5	62.5	True
CHS.10458.27	-	-	ENST00000527116.5	62.9	True
CHS.10458.29	-	-	ENST00000530330.1	62.9	False
CHS.10458.34	-	-	ENST00000527451.1	67.3	True
CHS.10458.alt4	-	rna-NM_001347924.2	-	61.5	True
CHS.10458.alt5	-	-	ENST00000426933.6	64.7	False
CHS.10458.alt6	-	rna-NM_001347922.2	ENST00000530356.5	61.9	False
CHS.10458.alt7	-	-	ENST00000524460.1	61.6	False
CHS.10467.10	NTM	rna-NM_001352006.2	-	82.5	True
CHS.10467.21	NTM	-	-	82.5	False
CHS.10467.15	NTM	rna-NM_001048209.2	ENST00000374791.7	84.1	True
CHS.10467.18	NTM	-	ENST00000477098.1	76.8	True
CHS.10467.28	NTM	rna-NR_147850.2	-	90.6	False
CHS.10467.2	NTM	rna-NR_147848.2	-	85.1	False
CHS.10467.30	NTM	rna-NM_001352009.2	-	88.3	False
CHS.10467.32	NTM	rna-NM_001352008.2	-	85.5	False
CHS.10467.33	NTM	rna-NM_001144059.3	ENST00000374784.5	86.5	True
CHS.10467.34	NTM	rna-NM_001144058.2	ENST00000425719.6	82.8	True
CHS.10467.35	NTM	rna-NM_016522.3	ENST00000374786.5	84.2	True
CHS.10467.38	NTM	-	-	78.7	True
CHS.10467.39	NTM	rna-NR_170361.1	-	78.7	False
CHS.10467.3	NTM	-	-	79.1	True
CHS.10467.alt1	NTM	rna-NR_170355.1	-	79.1	False
CHS.10467.alt2	NTM	rna-NR_170347.1	-	79.1	False
CHS.10467.40	NTM	-	-	80.0	True
CHS.10467.alt3	NTM	-	-	80.0	False
CHS.10467.41	NTM	rna-NR_147853.2	-	85.7	False
CHS.10467.42	NTM	rna-NM_001352002.2	-	81.5	True
CHS.10467.49	NTM	rna-NR_170363.1	ENST00000496094.5	72.2	True
CHS.10467.46	NTM	-	ENST00000539799.5	72.2	True
CHS.10467.4	NTM	rna-NM_001352001.2	-	81.5	True
CHS.10467.alt4	NTM	rna-NM_001386968.1	-	81.5	True
CHS.10467.50	NTM	rna-NR_170362.1	ENST00000474900.5	70.7	False
CHS.10467.alt5	NTM	rna-NM_001386969.1	-	92.8	True
CHS.10467.alt6	NTM	rna-NM_001386966.1	-	92.8	False
CHS.10467.alt7	NTM	rna-NR_170352.1	-	78.4	False
CHS.10467.alt8	NTM	rna-NR_170358.1	-	78.4	False
CHS.10467.alt9	NTM	rna-NM_001352003.2	-	82.9	True
CHS.10467.5	NTM	-	-	80.4	True
CHS.10467.6	NTM	rna-NR_170366.1	-	80.4	False
CHS.10467.alt10	NTM	-	-	85.0	True
CHS.10467.alt11	NTM	-	-	85.0	False
CHS.10467.alt12	NTM	-	-	85.0	False
CHS.10467.alt13	NTM	-	ENST00000436745.5	61.5	True
CHS.10467.alt14	NTM	-	-	84.7	False
CHS.10467.alt15	NTM	rna-NM_001352004.2	-	82.5	True
CHS.10467.alt16	NTM	-	ENST00000427481.6	66.6	True
CHS.10467.alt17	NTM	-	ENST00000457381.1	44.2	True
CHS.10467.9	NTM	rna-NM_001352007.2	-	83.9	True
CHS.10476.1	OPCML	rna-XM_006718846.3	-	85.4	True
CHS.10476.alt1	OPCML	-	ENST00000525412.1	58.7	True
CHS.10476.2	OPCML	rna-XM_011542856.3	-	87.8	True
CHS.10476.8	OPCML	rna-NM_001319105.2	ENST00000374778.4	87.8	True
CHS.10476.5	OPCML	rna-NM_001319106.2	-	84.1	True
CHS.10476.6	OPCML	rna-NM_002545.5	ENST00000331898.11	84.3	True
CHS.10476.7	OPCML	rna-NM_001319103.2	-	83.0	True
CHS.10476.9	OPCML	rna-NM_001319104.4	ENST00000529038.5	86.5	True
CHS.10483.2	SPATA19	-	-	61.5	False
CHS.10483.6	SPATA19	rna-XR_947806.1	-	61.5	False
CHS.10483.7	SPATA19	rna-NM_001291992.2	ENST00000532889.1	61.5	True
CHS.10484.30	-	-	ENST00000526663.1	56.7	True
CHS.10484.7	-	-	ENST00000564347.1	59.5	False
CHS.10493.10	JAM3	-	ENST00000534549.5	83.5	True
CHS.10493.11	JAM3	-	ENST00000531302.5	31.5	True
CHS.10493.alt1	JAM3	-	ENST00000524969.5	80.5	False
CHS.10493.2	JAM3	rna-NM_001205329.2	ENST00000441717.3	79.5	True
CHS.10496.12	-	-	ENST00000525432.1	52.5	True
CHS.10496.19	-	-	ENST00000525485.5	76.2	False
CHS.10496.20	-	-	-	46.9	False
CHS.10496.21	-	-	ENST00000526422.2	46.9	False
CHS.10496.22	-	-	ENST00000532445.1	45.3	False
CHS.10497.11	VPS26B	-	ENST00000532160.1	59.7	True
CHS.10497.12	VPS26B	-	ENST00000525918.1	85.9	True
CHS.10497.16	VPS26B	-	ENST00000531741.1	72.9	True
CHS.10497.alt1	VPS26B	-	-	80.0	False
CHS.10497.alt2	VPS26B	-	-	80.0	False
CHS.10497.alt3	VPS26B	-	-	80.0	False
CHS.10497.alt4	VPS26B	-	-	80.0	False
CHS.10497.alt5	VPS26B	-	-	70.9	False
CHS.10497.alt6	VPS26B	-	-	87.5	False
CHS.10497.alt7	VPS26B	-	-	80.6	False
CHS.10497.8	VPS26B	rna-XM_011542565.3	-	50.2	True
CHS.10498.10	THYN1	-	ENST00000531135.5	79.0	False
CHS.10498.11	THYN1	-	ENST00000533975.1	79.0	True
CHS.10498.alt1	THYN1	-	-	85.8	True
CHS.10498.alt2	THYN1	-	-	77.3	True
CHS.10498.alt3	THYN1	-	-	96.1	True
CHS.10498.alt4	THYN1	-	-	96.5	True
CHS.10498.12	THYN1	rna-NM_001037304.2	-	78.5	False
CHS.10498.alt5	THYN1	-	-	78.5	True
CHS.10498.3	THYN1	rna-NM_199297.2	ENST00000352327.5	78.5	False
CHS.10498.13	THYN1	rna-NM_001037305.2	ENST00000392594.7	83.1	False
CHS.10498.4	THYN1	rna-NM_199298.2	ENST00000392595.6	83.1	False
CHS.10499.10	ACAD8	rna-XM_017017547.2	-	91.1	True
CHS.10499.13	ACAD8	-	ENST00000374752.6	85.8	True
CHS.10499.14	ACAD8	-	ENST00000525961.1	73.8	True
CHS.10499.16	ACAD8	-	ENST00000533387.5	65.3	True
CHS.10499.17	ACAD8	-	ENST00000528325.5	77.4	True
CHS.10499.1	ACAD8	rna-XM_017017548.2	-	77.8	False
CHS.10499.alt1	ACAD8	-	-	77.8	True
CHS.10499.22	ACAD8	-	ENST00000524739.1	82.3	False
CHS.10499.alt2	ACAD8	-	-	79.2	True
CHS.10499.alt3	ACAD8	-	-	73.0	False
CHS.10499.alt4	ACAD8	-	-	73.0	False
CHS.10499.alt5	ACAD8	-	-	73.0	False
CHS.10499.alt6	ACAD8	-	ENST00000530533.5	73.0	True
CHS.10499.alt7	ACAD8	-	-	67.1	False
CHS.10499.alt8	ACAD8	-	-	67.1	False
CHS.10499.2	ACAD8	rna-XM_011542750.3	-	85.0	False
CHS.10499.8	ACAD8	rna-XM_017017542.2	-	85.0	False
CHS.10499.alt9	ACAD8	-	-	85.2	False
CHS.10499.5	ACAD8	rna-XM_005271505.4	-	85.2	False
CHS.10499.7	ACAD8	rna-XM_017017549.2	-	85.2	False
CHS.10499.alt10	ACAD8	-	ENST00000531338.5	92.4	False
CHS.10499.3	ACAD8	rna-XM_017017544.2	-	87.2	False
CHS.10499.6	ACAD8	rna-XM_017017545.2	-	87.2	False
CHS.10499.4	ACAD8	rna-XM_017017543.2	-	87.1	False
CHS.10499.9	ACAD8	rna-XM_017017546.2	-	82.0	False
CHS.10501.14	-	rna-XM_011542572.1	-	95.5	False
CHS.10501.17	-	rna-XM_011542573.1	-	90.1	False
CHS.10501.19	-	-	ENST00000467068.1	90.9	True
CHS.10501.15	-	-	ENST00000486034.5	90.9	False
CHS.10501.alt1	-	-	-	90.9	False
CHS.10501.alt2	-	-	-	90.9	False
CHS.10501.alt3	-	-	ENST00000498012.5	90.9	False
CHS.10501.alt4	-	-	-	80.9	False
CHS.10501.alt5	-	-	-	75.1	False
CHS.10501.alt6	-	-	-	93.6	False
CHS.10501.alt7	-	-	-	93.6	True
CHS.10501.alt8	-	-	-	93.6	True
CHS.10501.alt9	-	-	-	93.6	True
CHS.10501.alt10	-	-	-	92.1	True
CHS.10501.alt11	-	rna-XM_024448338.1	-	93.7	False
CHS.10502.alt1	-	rna-NM_001370462.1	-	83.7	True
CHS.10502.alt2	-	-	-	95.2	False
CHS.10502.alt3	-	-	-	95.9	False
CHS.10502.alt4	-	-	-	95.9	True
CHS.10502.alt5	-	-	-	28.7	True
CHS.10502.alt6	-	-	-	94.2	True
CHS.10502.alt7	-	-	-	94.2	True
CHS.10502.alt8	-	-	-	91.4	True
CHS.10502.7	-	-	ENST00000531081.5	49.2	True
CHS.10502.alt9	-	rna-NM_001370463.1	-	81.6	False
CHS.10609.alt1	-	-	-	70.7	True
CHS.10609.alt2	-	-	-	68.2	False
CHS.10609.alt3	-	-	-	68.2	True
CHS.10609.alt4	-	-	-	57.8	True
CHS.10609.alt5	-	-	-	62.5	True
CHS.10609.alt6	-	-	-	59.7	True
CHS.10609.alt7	-	-	-	64.3	True
CHS.10614.11	-	-	-	86.4	False
CHS.10614.6	-	-	-	86.4	False
CHS.10614.8	-	-	-	86.4	False
CHS.10614.14	-	-	ENST00000544782.1	86.7	True
CHS.10614.15	-	-	ENST00000540094.1	65.8	True
CHS.10614.16	-	-	ENST00000538580.1	78.2	True
CHS.10614.alt1	-	-	-	78.1	True
CHS.10614.alt2	-	-	-	59.3	True
CHS.10614.alt3	-	-	-	69.1	True
CHS.10614.alt4	-	-	-	36.7	True
CHS.10614.alt5	-	-	ENST00000545058.5	67.4	True
CHS.10614.alt6	-	-	-	73.1	True
CHS.10614.alt7	-	-	-	37.9	True
CHS.10614.alt8	-	-	-	89.3	False
CHS.10619.10	-	rna-XM_011521012.2	-	85.7	False
CHS.10619.15	-	-	ENST00000543722.1	71.4	True
CHS.10619.18	-	rna-XM_017019846.1	-	80.3	False
CHS.10619.20	-	rna-NM_001243392.2	ENST00000436453.1	53.2	True
CHS.10619.alt1	-	-	-	56.2	True
CHS.10619.alt2	-	-	-	86.2	True
CHS.10619.8	-	rna-XM_011521013.1	-	86.2	False
CHS.10619.alt3	-	-	-	67.7	True
CHS.10619.alt4	-	-	-	70.1	True
CHS.10619.alt5	-	-	-	77.1	True
CHS.10619.alt6	-	-	-	77.1	False
CHS.10619.alt7	-	-	-	66.5	False
CHS.10619.alt8	-	rna-XR_002957372.1	-	83.9	False
CHS.10619.alt9	-	-	ENST00000539668.1	55.4	False
CHS.10619.alt10	-	-	ENST00000542947.1	55.3	False
CHS.10619.alt11	-	-	ENST00000536842.5	73.4	False
CHS.10619.alt12	-	-	ENST00000539260.1	60.6	False
CHS.10619.3	-	rna-XM_017019845.1	-	85.6	False
CHS.10619.4	-	rna-XM_006719008.3	-	85.6	False
CHS.10627.10	NINJ2	-	ENST00000433832.2	68.3	False
CHS.10627.alt1	NINJ2	rna-NR_160428.1	-	68.3	False
CHS.10627.alt2	NINJ2	-	-	75.5	True
CHS.10627.4	NINJ2	-	-	75.5	False
CHS.10627.5	NINJ2	rna-NM_001294346.2	ENST00000542920.1	75.5	False
CHS.10627.9	NINJ2	rna-NM_001367996.1	-	75.5	False
CHS.10627.2	NINJ2	rna-NM_001294345.2	ENST00000397265.7	76.4	True
CHS.10636.32	-	-	ENST00000447667.2	60.2	True
CHS.10636.34	-	-	ENST00000540360.5	91.6	True
CHS.10636.54	-	-	ENST00000542424.1	62.0	True
CHS.10636.55	-	-	ENST00000537603.1	25.6	True
CHS.10636.56	-	-	ENST00000544559.1	38.7	True
CHS.10636.58	-	-	ENST00000540885.1	55.5	True
CHS.10636.alt1	-	-	ENST00000574679.1	45.0	False
CHS.10637.10	RAD52	rna-XM_011520991.2	-	67.3	False
CHS.10637.11	RAD52	rna-XM_011520990.2	-	67.3	False
CHS.10637.13	RAD52	rna-XM_017019769.1	-	67.3	False
CHS.10637.22	RAD52	rna-NM_001297419.1	ENST00000430095.6	67.3	False
CHS.10637.5	RAD52	rna-XM_005253721.2	-	67.3	False
CHS.10637.21	RAD52	rna-NR_123713.2	ENST00000468231.5	71.8	False
CHS.10637.26	RAD52	-	ENST00000488642.6	71.8	False
CHS.10637.alt1	RAD52	-	-	71.8	False
CHS.10637.alt2	RAD52	-	-	71.8	False
CHS.10637.alt3	RAD52	-	-	71.8	False
CHS.10637.alt4	RAD52	-	-	71.8	False
CHS.10637.alt5	RAD52	-	-	71.8	False
CHS.10637.24	RAD52	rna-XR_001748838.2	-	68.3	False
CHS.10637.36	RAD52	rna-NM_001297420.1	ENST00000545564.5	68.3	False
CHS.10637.alt6	RAD52	rna-XR_002957367.1	-	68.3	False
CHS.10637.9	RAD52	rna-XR_001748839.1	-	68.3	False
CHS.10637.25	RAD52	-	ENST00000228345.9	69.7	False
CHS.10637.40	RAD52	-	ENST00000541619.1	69.7	False
CHS.10637.alt7	RAD52	-	ENST00000481052.5	69.7	False
CHS.10637.alt8	RAD52	-	-	69.7	False
CHS.10637.alt9	RAD52	-	ENST00000544742.5	69.7	False
CHS.10637.2	RAD52	rna-XR_931522.2	-	74.0	False
CHS.10637.35	RAD52	rna-NM_001297422.2	ENST00000536177.5	74.0	False
CHS.10637.8	RAD52	rna-XR_001748836.1	-	74.0	False
CHS.10637.38	RAD52	-	ENST00000542785.5	86.8	False
CHS.10637.39	RAD52	-	ENST00000397230.6	75.7	False
CHS.10637.alt10	RAD52	-	-	75.7	False
CHS.10637.alt11	RAD52	-	-	82.0	False
CHS.10637.alt12	RAD52	-	-	62.1	False
CHS.10637.alt13	RAD52	-	-	82.4	False
CHS.10637.alt14	RAD52	rna-XR_002957366.1	-	75.6	False
CHS.10637.alt15	RAD52	-	ENST00000542584.5	81.3	False
CHS.10637.alt16	RAD52	-	ENST00000545967.1	73.6	False
CHS.10637.6	RAD52	rna-XM_017019770.1	-	68.6	False
CHS.10637.7	RAD52	rna-XR_001748837.1	-	74.1	False
CHS.10638.34	-	rna-XR_001748633.1	-	88.4	True
CHS.10638.alt1	-	-	-	88.4	True
CHS.10638.alt2	-	-	ENST00000588412.5	88.4	True
CHS.10638.4	-	-	ENST00000545318.2	58.4	False
CHS.10638.62	-	-	ENST00000543151.1	85.1	True
CHS.10638.alt3	-	-	ENST00000543263.2	91.8	False
CHS.10646.10	FBXL14	rna-XM_017018876.2	ENST00000543278.1	94.1	True
CHS.10646.alt1	FBXL14	-	-	92.4	True
CHS.10646.alt2	FBXL14	-	-	89.1	True
CHS.10646.1	FBXL14	-	-	90.6	False
CHS.10646.3	FBXL14	-	-	90.5	False
CHS.10646.5	FBXL14	rna-XM_017018875.2	-	91.2	False
CHS.10646.6	FBXL14	rna-XR_001748600.2	-	93.5	False
CHS.10648.13	WNT5B	-	-	89.3	True
CHS.10648.18	WNT5B	rna-XM_024449206.1	-	89.3	False
CHS.10648.alt1	WNT5B	rna-XM_024449207.1	-	89.3	False
CHS.10648.alt2	WNT5B	-	ENST00000537031.5	89.3	False
CHS.10648.alt3	WNT5B	-	-	89.3	False
CHS.10648.4	WNT5B	rna-NM_030775.2	ENST00000310594.7	89.3	False
CHS.10648.6	WNT5B	rna-XM_024449209.1	-	89.3	False
CHS.10648.7	WNT5B	rna-XM_024449208.1	-	89.3	False
CHS.10648.9	WNT5B	rna-XM_024449205.1	-	89.3	False
CHS.10648.14	WNT5B	-	ENST00000543563.1	63.0	False
CHS.10648.15	WNT5B	rna-XM_024449203.1	-	83.2	False
CHS.10648.19	WNT5B	-	ENST00000543071.5	87.9	True
CHS.10648.20	WNT5B	-	ENST00000542408.1	75.2	True
CHS.10648.21	WNT5B	-	ENST00000545747.1	91.6	False
CHS.10648.alt4	WNT5B	rna-XM_024449204.1	-	87.5	False
CHS.10654.13	ADIPOR2	rna-XM_006719018.2	-	79.7	False
CHS.10654.14	ADIPOR2	rna-XM_011521024.2	-	79.7	False
CHS.10654.alt1	ADIPOR2	rna-NM_001375364.1	-	79.7	False
CHS.10654.5	ADIPOR2	rna-NM_001375365.1	-	79.7	False
CHS.10654.19	ADIPOR2	-	ENST00000535774.1	88.0	True
CHS.10654.1	ADIPOR2	-	-	73.4	False
CHS.10654.21	ADIPOR2	-	ENST00000544470.1	54.6	True
CHS.10654.23	ADIPOR2	-	ENST00000537190.1	86.5	True
CHS.10654.alt2	ADIPOR2	-	-	68.1	False
CHS.10654.alt3	ADIPOR2	-	-	68.1	False
CHS.10654.alt4	ADIPOR2	-	-	68.1	False
CHS.10654.alt5	ADIPOR2	-	-	68.1	False
CHS.10654.alt6	ADIPOR2	-	-	68.1	False
CHS.10654.alt7	ADIPOR2	-	-	68.1	False
CHS.10654.alt8	ADIPOR2	-	-	68.1	False
CHS.10654.alt9	ADIPOR2	-	-	64.8	False
CHS.10654.alt10	ADIPOR2	-	-	54.2	False
CHS.10654.alt11	ADIPOR2	-	-	54.2	False
CHS.10654.alt12	ADIPOR2	-	-	54.2	False
CHS.10655.alt1	-	-	-	46.2	False
CHS.10655.alt2	-	-	-	69.1	False
CHS.10655.alt3	-	-	-	69.1	True
CHS.10655.alt4	-	-	-	81.7	False
CHS.10655.alt5	-	-	ENST00000537784.5	83.4	True
CHS.10655.alt6	-	-	-	83.4	True
CHS.10655.alt7	-	-	ENST00000585385.5	83.4	True
CHS.10655.6	-	-	ENST00000589502.5	83.4	True
CHS.10655.alt8	-	-	ENST00000545595.6	80.5	True
CHS.10655.alt9	-	-	-	80.5	True
CHS.10655.alt10	-	-	-	80.5	True
CHS.10655.alt11	-	-	-	80.5	True
CHS.10655.7	-	-	ENST00000541331.5	80.5	True
CHS.10655.alt12	-	-	ENST00000538450.5	78.8	True
CHS.10655.alt13	-	-	ENST00000541444.5	69.3	True
CHS.10655.alt14	-	-	ENST00000538027.6	78.7	True
CHS.10655.alt15	-	-	ENST00000536846.6	79.0	False
CHS.10655.alt16	-	-	ENST00000543405.1	68.9	True
CHS.10655.8	-	-	ENST00000540728.6	86.2	True
CHS.10655.9	-	-	ENST00000542340.1	86.5	True
CHS.10658.10	LRTM2	-	ENST00000546157.1	76.8	False
CHS.10658.11	LRTM2	rna-XM_017019848.1	-	72.7	True
CHS.10658.alt1	LRTM2	-	ENST00000543730.1	62.8	True
CHS.10658.alt2	LRTM2	-	ENST00000544489.5	77.3	False
CHS.10658.alt3	LRTM2	-	ENST00000546167.5	77.1	False
CHS.10658.1	LRTM2	rna-NM_001163926.2	ENST00000535041.5	78.6	True
CHS.10658.2	LRTM2	rna-NM_001163925.2	ENST00000543818.5	78.6	False
CHS.10658.4	LRTM2	rna-XM_011521015.1	-	78.6	False
CHS.10659.10	-	-	ENST00000537725.1	39.3	False
CHS.10659.11	-	rna-NM_001319292.2	ENST00000535873.2	64.1	True
CHS.10659.alt1	-	-	ENST00000540622.1	51.8	True
CHS.10662.alt1	-	-	ENST00000673589.2	48.7	False
CHS.10662.alt2	-	-	ENST00000682152.1	76.0	False
CHS.10662.alt3	-	-	ENST00000465278.3	67.9	True
CHS.10662.alt4	-	-	-	83.7	False
CHS.10662.alt5	-	-	-	81.1	False
CHS.10662.alt6	-	-	-	79.6	False
CHS.10662.alt7	-	-	ENST00000496818.3	83.0	False
CHS.10662.alt8	-	-	-	74.3	False
CHS.10662.alt9	-	-	ENST00000684752.1	45.6	True
CHS.10662.alt10	-	-	-	67.9	True
CHS.10662.alt11	-	-	ENST00000684233.1	38.0	True
CHS.10662.alt12	-	-	ENST00000682867.1	51.6	False
CHS.10677.14	FKBP4	rna-XM_011520929.2	-	91.4	True
CHS.10677.15	FKBP4	-	-	91.4	True
CHS.10677.1	FKBP4	-	-	89.6	False
CHS.10677.alt1	FKBP4	-	-	89.6	False
CHS.10677.alt2	FKBP4	-	ENST00000538622.1	89.6	True
CHS.10677.4	FKBP4	-	-	89.8	True
CHS.10680.10	ITFG2	-	ENST00000541659.1	74.1	True
CHS.10680.alt1	ITFG2	-	-	85.7	False
CHS.10680.alt2	ITFG2	-	-	85.7	False
CHS.10680.alt3	ITFG2	rna-XR_002957355.1	-	85.7	False
CHS.10680.alt4	ITFG2	rna-XR_002957353.1	-	85.7	False
CHS.10680.alt5	ITFG2	rna-XR_002957351.1	-	85.7	False
CHS.10680.alt6	ITFG2	rna-XR_002957352.1	-	85.7	False
CHS.10680.alt7	ITFG2	rna-XR_002957354.1	-	85.7	False
CHS.10680.alt8	ITFG2	rna-XR_002957358.1	-	85.7	False
CHS.10680.alt9	ITFG2	-	-	85.7	False
CHS.10680.alt10	ITFG2	-	-	85.7	False
CHS.10680.alt11	ITFG2	-	-	85.7	False
CHS.10680.4	ITFG2	rna-XR_001748810.2	-	85.7	False
CHS.10680.5	ITFG2	rna-XR_001748811.2	-	85.7	False
CHS.10680.alt12	ITFG2	-	ENST00000644517.1	79.9	False
CHS.10680.2	ITFG2	-	ENST00000540929.5	79.9	False
CHS.10680.alt13	ITFG2	rna-NR_130744.3	-	79.9	False
CHS.10680.alt14	ITFG2	rna-XM_024449057.1	-	79.9	False
CHS.10680.alt15	ITFG2	-	-	83.9	False
CHS.10680.alt16	ITFG2	rna-NR_147202.2	-	83.9	False
CHS.10680.6	ITFG2	rna-XM_005253709.4	ENST00000537851.5	83.9	False
CHS.10680.alt17	ITFG2	-	ENST00000643039.1	81.0	False
CHS.10680.9	ITFG2	rna-XM_017019641.1	-	81.0	False
CHS.10680.alt18	ITFG2	-	ENST00000534935.5	75.5	False
CHS.10680.alt19	ITFG2	-	ENST00000540662.1	66.9	False
CHS.10680.alt20	ITFG2	-	ENST00000538822.1	61.3	False
CHS.10680.3	ITFG2	rna-XM_005253707.5	-	83.8	False
CHS.10681.alt1	NRIP2	-	-	62.9	True
CHS.10681.alt2	NRIP2	-	-	68.0	False
CHS.10681.8	NRIP2	rna-XM_011521031.2	-	68.0	False
CHS.10681.1	NRIP2	-	-	63.2	True
CHS.10681.10	NRIP2	-	ENST00000542386.1	63.2	False
CHS.10681.6	NRIP2	rna-XM_005253797.4	-	63.2	False
CHS.10681.4	NRIP2	rna-XM_017020000.2	-	54.0	True
CHS.10681.5	NRIP2	rna-XM_005253798.4	-	58.0	True
CHS.10681.7	NRIP2	rna-XM_017020001.1	-	62.4	False
CHS.10682.2	TEX52	rna-NM_001365175.2	-	69.6	True
CHS.10683.11	-	rna-XM_011520934.3	-	55.0	False
CHS.10683.12	-	-	ENST00000535350.1	49.0	False
CHS.10683.14	-	rna-XM_011520933.1	-	54.4	False
CHS.10683.15	-	rna-XM_011520932.1	-	54.4	False
CHS.10683.17	-	-	ENST00000366362.3	61.5	True
CHS.10683.1	-	-	ENST00000536066.1	51.4	False
CHS.10683.22	-	-	ENST00000545049.1	34.4	True
CHS.10684.2	RHNO1	rna-NR_046433.2	ENST00000536063.1	71.6	False
CHS.10684.9	RHNO1	rna-NR_027365.3	ENST00000464682.2	71.6	True
CHS.10684.3	RHNO1	-	-	60.1	False
CHS.10684.4	RHNO1	rna-NM_001257097.2	ENST00000538700.2	60.1	True
CHS.10684.5	RHNO1	rna-NM_001257098.2	ENST00000538636.5	60.1	False
CHS.10684.6	RHNO1	rna-NR_046432.2	ENST00000535978.5	71.1	False
CHS.10684.8	RHNO1	rna-NM_001252500.3	ENST00000461997.5	63.7	True
CHS.10685.13	TULP3	-	ENST00000538704.1	54.2	False
CHS.10685.alt1	TULP3	-	ENST00000545331.5	83.4	True
CHS.10685.alt2	TULP3	-	-	83.4	False
CHS.10685.alt3	TULP3	-	-	83.4	True
CHS.10685.alt4	TULP3	-	-	83.4	False
CHS.10685.8	TULP3	-	ENST00000538354.5	83.4	True
CHS.10688.2	TEAD4	rna-NM_201441.3	ENST00000358409.7	84.0	False
CHS.10688.8	TEAD4	rna-NM_201443.3	ENST00000397122.6	78.5	True
CHS.10688.9	TEAD4	-	ENST00000543035.6	74.2	True
CHS.10691.14	TSPAN9	-	-	87.0	True
CHS.10691.2	TSPAN9	rna-NM_001168320.2	ENST00000537971.5	87.0	True
CHS.10691.alt1	TSPAN9	-	-	87.0	False
CHS.10691.16	TSPAN9	-	ENST00000407263.2	77.0	True
CHS.10691.17	TSPAN9	rna-XM_011520913.3	-	89.4	True
CHS.10691.alt2	TSPAN9	-	-	89.4	False
CHS.10691.3	TSPAN9	rna-XM_011520912.3	-	89.4	False
CHS.10691.alt3	TSPAN9	-	ENST00000649909.1	87.8	False
CHS.10693.3	-	-	ENST00000432994.2	77.9	False
CHS.10695.10	PRMT8	-	-	94.0	True
CHS.10695.11	PRMT8	-	-	94.0	False
CHS.10695.alt1	PRMT8	-	-	84.8	False
CHS.10695.alt2	PRMT8	-	-	84.8	False
CHS.10695.alt3	PRMT8	rna-XM_024449059.1	-	75.3	True
CHS.10695.1	PRMT8	rna-NM_001256536.1	ENST00000452611.6	85.9	False
CHS.10695.5	PRMT8	rna-XM_017019644.1	-	81.7	True
CHS.10695.6	PRMT8	rna-XR_001748813.2	-	68.0	True
CHS.10695.7	PRMT8	-	-	85.3	True
CHS.10695.9	PRMT8	rna-XM_017019645.1	-	84.0	False
CHS.10701.11	PARP11	rna-XM_017019671.1	-	86.0	False
CHS.10701.4	PARP11	rna-NM_001286521.2	ENST00000447133.7	86.0	True
CHS.10701.7	PARP11	rna-NM_001286522.2	ENST00000427057.6	86.0	False
CHS.10701.12	PARP11	-	-	83.5	False
CHS.10701.13	PARP11	rna-XM_011520970.2	-	83.5	False
CHS.10701.alt1	PARP11	-	-	83.5	False
CHS.10701.alt2	PARP11	-	-	83.5	False
CHS.10701.alt3	PARP11	-	-	83.5	False
CHS.10701.8	PARP11	rna-XM_011520973.2	-	83.5	False
CHS.10701.alt4	PARP11	-	-	86.1	True
CHS.10701.alt5	PARP11	-	-	89.2	True
CHS.10701.alt6	PARP11	-	ENST00000476985.5	77.7	True
CHS.10701.alt7	PARP11	-	ENST00000450737.2	69.0	False
CHS.10701.6	PARP11	rna-NR_104461.2	ENST00000453942.2	75.9	False
CHS.10716.13	CCND2	-	ENST00000675468.1	84.7	True
CHS.10716.1	CCND2	-	ENST00000676411.1	87.1	True
CHS.10716.alt1	CCND2	-	ENST00000676279.1	87.1	False
CHS.10716.alt2	CCND2	-	ENST00000675880.1	83.6	False
CHS.10718.5	TIGAR	-	ENST00000537251.1	90.6	False
CHS.10718.alt1	TIGAR	-	ENST00000635110.1	80.0	False
CHS.10719.alt1	FGF23	-	ENST00000648269.1	85.6	True
CHS.10720.1	FGF6	-	-	73.8	True
CHS.10720.2	FGF6	-	-	68.2	True
CHS.10720.6	FGF6	-	-	68.4	False
CHS.10720.7	FGF6	rna-XM_017018995.1	-	65.9	True
CHS.10720.8	FGF6	rna-XM_017018996.1	-	73.4	True
CHS.10723.10	-	rna-XM_006718992.3	-	77.6	False
CHS.10723.alt1	-	-	-	89.2	True
CHS.10723.alt2	-	rna-NR_144382.2	-	89.2	True
CHS.10723.9	-	-	ENST00000544258.1	89.2	False
CHS.10723.alt3	-	-	-	86.2	True
CHS.10723.alt4	-	rna-NM_001352962.2	-	86.2	True
CHS.10723.6	-	rna-NR_144379.2	-	86.2	False
CHS.10723.alt5	-	-	-	85.5	False
CHS.10723.alt6	-	rna-NR_144380.2	-	82.9	False
CHS.10723.7	-	rna-NM_001346156.2	-	83.6	True
CHS.10724.10	RAD51AP1	-	ENST00000544110.5	63.0	True
CHS.10724.11	RAD51AP1	-	ENST00000442992.6	63.0	False
CHS.10724.alt1	RAD51AP1	-	ENST00000398012.7	63.0	False
CHS.10724.3	RAD51AP1	-	ENST00000536346.5	63.0	True
CHS.10724.4	RAD51AP1	-	-	63.0	True
CHS.10724.7	RAD51AP1	-	-	63.0	False
CHS.10724.8	RAD51AP1	-	-	63.0	True
CHS.10724.13	RAD51AP1	-	ENST00000544927.5	60.3	False
CHS.10724.1	RAD51AP1	rna-NM_001130862.2	ENST00000228843.13	54.3	True
CHS.10724.alt2	RAD51AP1	-	-	63.1	True
CHS.10724.alt3	RAD51AP1	-	ENST00000535558.5	63.1	False
CHS.10724.9	RAD51AP1	-	ENST00000536886.5	63.1	True
CHS.10724.5	RAD51AP1	-	-	63.0	True
CHS.10725.15	-	-	ENST00000540644.1	92.8	True
CHS.10725.16	-	rna-NM_001282285.3	-	63.9	False
CHS.10725.17	-	rna-NM_001282286.2	-	64.3	True
CHS.10725.18	-	-	ENST00000545571.5	87.4	True
CHS.10725.alt1	-	-	ENST00000536137.1	94.3	True
CHS.10725.7	-	rna-NR_104115.2	ENST00000536157.5	77.7	False
CHS.10727.alt1	NDUFA9	-	ENST00000544679.1	71.6	False
CHS.10730.alt1	-	-	ENST00000648865.1	31.0	False
CHS.10759.15	CD9	rna-XM_005253814.4	ENST00000677718.1	64.5	True
CHS.10759.16	CD9	-	ENST00000610354.5	74.7	False
CHS.10759.17	CD9	-	ENST00000382515.7	85.7	False
CHS.10759.20	CD9	-	ENST00000646407.1	85.7	True
CHS.10759.alt1	CD9	-	-	85.7	False
CHS.10759.alt2	CD9	-	ENST00000676788.1	85.7	False
CHS.10759.alt3	CD9	-	ENST00000676764.1	85.7	True
CHS.10759.3	CD9	rna-NM_001330312.2	ENST00000642746.1	85.7	False
CHS.10759.1	CD9	-	-	84.1	False
CHS.10759.11	CD9	-	ENST00000538834.6	84.1	False
CHS.10759.2	CD9	-	ENST00000382518.6	84.1	False
CHS.10759.alt4	CD9	-	ENST00000677318.1	70.6	True
CHS.10759.alt5	CD9	-	ENST00000382519.9	76.3	False
CHS.10759.alt6	CD9	-	ENST00000676638.1	79.9	True
CHS.10763.12	-	-	ENST00000535616.1	76.3	True
CHS.10763.14	-	-	ENST00000304581.8	57.9	False
CHS.10763.alt1	-	-	-	57.9	False
CHS.10763.alt2	-	rna-NM_001384602.1	ENST00000536531.5	76.7	True
CHS.10763.alt3	-	-	-	58.9	True
CHS.10763.alt4	-	-	-	80.3	True
CHS.10767.11	-	-	ENST00000539953.1	71.1	True
CHS.10767.17	-	-	ENST00000536087.1	81.8	True
CHS.10767.alt1	-	-	-	69.9	False
CHS.10767.alt2	-	-	-	69.9	False
CHS.10767.alt3	-	-	-	61.8	True
CHS.10767.alt4	-	-	-	78.1	True
CHS.10767.alt5	-	-	-	78.1	True
CHS.10767.alt6	-	-	ENST00000540037.5	78.1	False
CHS.10767.alt7	-	-	-	78.1	True
CHS.10767.alt8	-	-	ENST00000338748.9	78.1	True
CHS.10767.alt9	-	-	-	71.5	False
CHS.10767.alt10	-	-	ENST00000539030.5	50.1	True
CHS.10767.alt11	-	-	-	52.4	True
CHS.10771.15	LTBR	-	ENST00000545445.1	61.9	True
CHS.10771.17	LTBR	-	ENST00000541005.1	59.3	True
CHS.10771.18	LTBR	-	ENST00000441074.3	72.4	True
CHS.10771.alt1	LTBR	-	-	78.9	False
CHS.10771.alt2	LTBR	-	ENST00000541102.1	58.6	True
CHS.10771.2	LTBR	rna-NM_001270987.2	ENST00000539925.5	65.8	True
CHS.10771.7	LTBR	rna-XM_005253688.2	-	63.7	True
CHS.10775.3	CD27	rna-XM_017020232.1	-	55.0	True
CHS.10775.4	CD27	rna-XM_017020234.1	-	58.9	True
CHS.10775.6	CD27	-	ENST00000541233.1	76.3	True
CHS.10775.8	CD27	rna-XM_011521042.3	-	53.2	False
CHS.10775.alt1	CD27	-	-	70.8	True
CHS.10776.10	TAPBPL	rna-NR_147129.2	-	81.0	False
CHS.10776.2	TAPBPL	rna-XM_005253700.4	-	81.0	True
CHS.10776.alt1	TAPBPL	rna-NR_147126.1	-	87.9	False
CHS.10776.1	TAPBPL	rna-XM_017019546.2	ENST00000539384.5	83.0	False
CHS.10776.12	TAPBPL	rna-XM_017019545.1	ENST00000543567.5	83.0	False
CHS.10776.alt2	TAPBPL	rna-NM_001351355.2	-	83.0	False
CHS.10776.4	TAPBPL	rna-XR_001748777.2	-	78.3	False
CHS.10776.5	TAPBPL	rna-XR_001748778.2	-	78.3	False
CHS.10776.6	TAPBPL	rna-NR_147128.2	-	81.6	False
CHS.10777.10	VAMP1	-	ENST00000538970.5	94.3	True
CHS.10777.alt1	VAMP1	-	-	64.9	True
CHS.10777.alt2	VAMP1	-	-	69.1	False
CHS.10777.6	VAMP1	rna-NM_199245.3	ENST00000361716.8	69.1	True
CHS.10777.alt3	VAMP1	-	ENST00000539047.1	77.7	False
CHS.10777.3	VAMP1	rna-NM_016830.4	ENST00000400911.7	76.7	True
CHS.10777.4	VAMP1	rna-NM_001297438.2	ENST00000535180.5	78.3	False
CHS.10778.16	MRPL51	-	ENST00000540949.1	83.4	True
CHS.10778.1	MRPL51	-	ENST00000537701.5	81.0	False
CHS.10778.2	MRPL51	-	ENST00000543164.5	81.0	False
CHS.10778.6	MRPL51	-	ENST00000538814.5	81.0	True
CHS.10778.8	MRPL51	-	ENST00000543959.5	81.0	False
CHS.10779.10	-	-	ENST00000535804.1	71.8	True
CHS.10779.12	-	-	ENST00000539885.1	71.3	True
CHS.10779.14	-	-	-	51.7	True
CHS.10779.4	-	-	ENST00000539084.5	84.0	True
CHS.10779.8	-	-	ENST00000536090.1	75.9	True
CHS.10781.14	GAPDH	rna-NM_001289746.2	ENST00000396859.5	97.1	False
CHS.10781.2	GAPDH	rna-NM_001289745.3	ENST00000396861.5	97.1	False
CHS.10781.15	GAPDH	rna-NM_001256799.3	ENST00000396858.5	97.1	False
CHS.10781.alt1	GAPDH	rna-NR_152150.2	-	90.5	False
CHS.10782.16	-	rna-XM_017019172.1	-	62.7	False
CHS.10782.alt1	-	-	-	62.7	True
CHS.10782.17	-	rna-XM_017019173.1	ENST00000488007.5	63.1	True
CHS.10782.27	-	-	-	56.2	False
CHS.10782.30	-	-	-	59.6	True
CHS.10782.alt2	-	-	-	59.6	True
CHS.10782.alt3	-	-	-	59.6	True
CHS.10782.alt4	-	-	ENST00000471408.5	72.6	True
CHS.10782.alt5	-	-	ENST00000465801.5	73.3	False
CHS.10782.alt6	-	-	-	56.6	True
CHS.10782.alt7	-	-	-	56.6	True
CHS.10782.alt8	-	-	-	56.6	False
CHS.10782.alt9	-	-	-	56.6	True
CHS.10782.alt10	-	-	-	56.6	True
CHS.10782.6	-	rna-NR_036467.2	ENST00000487279.6	56.6	True
CHS.10782.alt11	-	-	-	61.9	True
CHS.10782.alt12	-	-	-	61.9	True
CHS.10783.16	-	-	ENST00000545915.5	69.8	True
CHS.10783.17	-	-	ENST00000540228.1	69.8	False
CHS.10783.18	-	-	ENST00000538697.1	76.3	True
CHS.10783.alt1	-	-	ENST00000542944.5	68.8	True
CHS.10783.alt2	-	-	ENST00000545492.5	62.3	False
CHS.10785.alt1	-	-	ENST00000647535.1	68.0	False
CHS.10785.3	-	-	ENST00000645199.1	86.6	False
CHS.10785.alt2	-	-	ENST00000647112.1	86.6	False
CHS.10785.alt3	-	-	ENST00000647394.1	86.6	False
CHS.10785.alt4	-	-	ENST00000642860.1	86.3	True
CHS.10785.alt5	-	-	ENST00000642893.1	64.2	False
CHS.10791.2	LPAR5	rna-NM_001142961.1	ENST00000431922.1	80.5	True
CHS.10791.6	LPAR5	-	ENST00000540335.1	88.9	True
CHS.10792.14	-	-	-	84.8	False
CHS.10792.alt1	-	-	-	84.8	True
CHS.10792.alt2	-	-	-	84.8	False
CHS.10792.alt3	-	-	-	84.8	False
CHS.10792.alt4	-	-	-	84.8	False
CHS.10792.alt5	-	-	-	84.8	False
CHS.10792.4	-	-	-	84.8	False
CHS.10792.7	-	-	ENST00000540513.1	84.8	False
CHS.10792.15	-	-	-	80.8	False
CHS.10792.alt6	-	-	-	80.8	True
CHS.10792.18	-	-	-	63.5	False
CHS.10792.19	-	-	ENST00000542357.1	64.8	True
CHS.10792.21	-	-	ENST00000536350.5	59.7	True
CHS.10792.22	-	-	ENST00000544352.1	70.0	True
CHS.10792.alt7	-	-	-	25.4	True
CHS.10792.alt8	-	-	-	47.9	True
CHS.10792.alt9	-	-	ENST00000535884.5	77.6	True
CHS.10793.10	ING4	rna-XM_017019393.2	-	74.4	False
CHS.10793.alt1	ING4	-	-	74.4	True
CHS.10793.11	ING4	rna-XM_017019392.2	ENST00000488381.5	74.1	False
CHS.10793.12	ING4	rna-XM_005253698.4	-	74.0	False
CHS.10793.13	ING4	rna-XR_242983.3	-	78.4	True
CHS.10793.14	ING4	rna-XR_242982.3	-	77.5	True
CHS.10793.15	ING4	rna-XM_011520964.2	-	74.8	True
CHS.10793.17	ING4	-	-	82.2	True
CHS.10793.21	ING4	-	ENST00000469749.5	82.2	True
CHS.10793.alt2	ING4	-	-	82.2	True
CHS.10793.7	ING4	-	-	82.2	True
CHS.10793.8	ING4	-	ENST00000619641.4	82.2	True
CHS.10793.1	ING4	rna-NM_001127585.2	ENST00000444704.5	73.2	True
CHS.10793.alt3	ING4	rna-XR_002957334.1	-	77.8	True
CHS.10793.alt4	ING4	-	ENST00000493873.1	64.0	True
CHS.10793.2	ING4	rna-NM_001127584.2	ENST00000446105.6	75.5	True
CHS.10793.3	ING4	rna-NM_001127583.2	ENST00000412586.6	75.2	True
CHS.10793.5	ING4	rna-NM_001127586.2	ENST00000423703.6	76.2	True
CHS.10793.6	ING4	rna-NM_001127582.2	ENST00000396807.8	75.0	True
CHS.10793.9	ING4	rna-XM_011520965.3	-	75.1	False
CHS.10794.12	-	rna-XM_017018954.2	-	64.6	True
CHS.10794.22	-	rna-NM_001039920.3	ENST00000355772.8	58.0	True
CHS.10794.alt1	-	rna-NM_001385798.1	-	58.0	True
CHS.10794.2	-	rna-XM_006718969.3	-	71.4	True
CHS.10794.alt2	-	-	-	71.4	True
CHS.10794.33	-	-	ENST00000537248.5	50.7	True
CHS.10794.alt3	-	rna-NR_169761.1	-	40.2	True
CHS.10794.alt4	-	rna-NR_169758.1	-	40.2	True
CHS.10794.alt5	-	rna-NR_169759.1	-	40.2	True
CHS.10794.alt6	-	rna-NR_169762.1	-	71.3	True
CHS.10794.alt7	-	rna-NR_169760.1	-	71.3	True
CHS.10794.alt8	-	-	ENST00000535485.5	46.0	True
CHS.10796.alt1	PIANP	-	-	50.6	True
CHS.10796.16	PIANP	-	ENST00000542740.1	62.8	True
CHS.10796.alt2	PIANP	-	-	54.2	True
CHS.10796.alt3	PIANP	-	-	65.9	True
CHS.10796.1	PIANP	rna-XM_011520926.3	-	50.5	True
CHS.10796.alt4	PIANP	-	-	50.0	True
CHS.10796.7	PIANP	rna-NM_001244015.2	ENST00000540656.5	50.0	True
CHS.10796.9	PIANP	rna-NM_153685.4	ENST00000320591.9	50.0	True
CHS.10800.10	COPS7A	-	ENST00000626119.2	71.4	True
CHS.10800.12	COPS7A	-	ENST00000538375.5	71.4	True
CHS.10800.15	COPS7A	-	ENST00000543939.5	71.4	True
CHS.10800.20	COPS7A	-	ENST00000536872.5	71.4	True
CHS.10800.1	COPS7A	rna-NM_001164095.3	ENST00000539735.5	83.6	True
CHS.10800.18	COPS7A	rna-NM_001164093.2	ENST00000534947.5	83.6	True
CHS.10800.19	COPS7A	rna-XM_005253694.2	-	83.6	False
CHS.10800.22	COPS7A	-	ENST00000534877.5	83.6	True
CHS.10800.3	COPS7A	rna-NM_016319.4	ENST00000229251.7	83.6	True
CHS.10800.21	COPS7A	-	ENST00000541866.5	84.6	True
CHS.10800.alt1	COPS7A	-	ENST00000538753.5	87.9	False
CHS.10802.16	MLF2	-	ENST00000541305.1	51.4	True
CHS.10802.alt1	MLF2	-	ENST00000537126.5	82.3	True
CHS.10802.alt2	MLF2	rna-NM_001382225.1	-	65.8	True
CHS.10802.6	MLF2	rna-NM_005439.3	ENST00000435120.5	65.8	False
CHS.10804.alt1	PTMS	-	-	58.8	False
CHS.10804.5	PTMS	rna-NM_001330333.2	ENST00000389462.8	64.5	True
CHS.10805.11	-	-	-	81.9	True
CHS.10805.alt1	-	-	-	81.9	True
CHS.10805.alt2	-	-	-	91.2	True
CHS.10805.alt3	-	-	-	86.0	True
CHS.10805.alt4	-	-	ENST00000441671.6	81.5	True
CHS.10805.5	-	rna-XM_011520956.1	-	76.7	True
CHS.10806.13	CD4	rna-NM_001382705.1	-	80.0	False
CHS.10806.alt1	CD4	-	-	80.0	False
CHS.10806.alt2	CD4	-	-	80.0	False
CHS.10806.alt3	CD4	-	-	80.0	False
CHS.10806.3	CD4	rna-NM_001195015.3	-	80.0	False
CHS.10806.5	CD4	rna-NM_001195016.3	-	80.0	False
CHS.10806.6	CD4	rna-NM_001195017.3	-	80.0	False
CHS.10806.7	CD4	rna-NM_001382706.1	-	80.0	False
CHS.10806.19	CD4	-	-	74.0	False
CHS.10806.alt4	CD4	-	-	74.0	True
CHS.10806.alt5	CD4	-	-	83.3	False
CHS.10806.alt6	CD4	-	-	83.3	False
CHS.10806.alt7	CD4	-	-	83.3	False
CHS.10806.4	CD4	rna-NM_001195014.3	ENST00000437800.6	83.3	False
CHS.10806.alt8	CD4	rna-NM_001382714.1	-	83.1	False
CHS.10806.8	CD4	rna-NM_001382707.1	-	85.1	False
CHS.10807.12	-	-	ENST00000382315.7	47.8	True
CHS.10807.14	-	-	-	47.8	True
CHS.10807.alt1	-	-	-	47.8	True
CHS.10807.alt2	-	-	ENST00000541431.1	78.2	False
CHS.10807.1	-	-	ENST00000535220.1	64.1	True
CHS.10807.3	-	rna-NM_014449.2	ENST00000428545.6	46.2	False
CHS.10809.alt1	GNB3	-	-	87.0	True
CHS.10809.alt2	GNB3	-	-	87.0	True
CHS.10809.alt3	GNB3	-	-	87.0	True
CHS.10809.alt4	GNB3	-	-	87.0	True
CHS.10809.alt5	GNB3	-	-	86.0	True
CHS.10809.alt6	GNB3	-	-	56.4	True
CHS.10809.1	GNB3	-	ENST00000540458.5	96.1	True
CHS.10809.3	GNB3	rna-NM_001297571.2	ENST00000435982.6	95.5	False
CHS.10809.alt7	GNB3	-	ENST00000541978.5	94.8	True
CHS.10810.15	-	-	ENST00000545596.1	63.1	True
CHS.10811.13	CDCA3	rna-NM_001297603.3	ENST00000422785.7	59.4	False
CHS.10811.15	CDCA3	rna-NM_001297602.3	ENST00000229265.10	54.0	False
CHS.10811.16	CDCA3	rna-NM_001297604.3	ENST00000540683.1	59.2	False
CHS.10811.alt1	CDCA3	-	-	59.2	False
CHS.10811.8	CDCA3	rna-XR_001748881.2	-	59.2	False
CHS.10811.17	CDCA3	rna-NR_123727.3	-	58.1	False
CHS.10811.alt2	CDCA3	-	-	58.1	False
CHS.10811.9	CDCA3	rna-XR_001748880.2	-	58.1	False
CHS.10811.19	CDCA3	-	ENST00000535406.5	55.4	False
CHS.10811.2	CDCA3	-	-	55.4	False
CHS.10811.alt3	CDCA3	-	-	55.4	False
CHS.10811.alt4	CDCA3	-	-	55.4	False
CHS.10811.20	CDCA3	-	ENST00000536241.1	64.1	False
CHS.10811.alt5	CDCA3	rna-XR_002957383.1	-	60.6	False
CHS.10811.alt6	CDCA3	rna-XR_002957385.1	-	65.9	False
CHS.10811.alt7	CDCA3	rna-NM_001331019.2	ENST00000545368.5	65.9	False
CHS.10811.alt8	CDCA3	-	-	70.7	False
CHS.10811.alt9	CDCA3	-	ENST00000446553.2	69.7	False
CHS.10811.7	CDCA3	rna-XR_001748879.2	-	56.7	False
CHS.10812.alt1	-	-	-	83.9	True
CHS.10812.alt2	-	rna-NR_168457.1	-	71.9	True
CHS.10813.12	TPI1	-	ENST00000488464.6	94.9	False
CHS.10813.13	TPI1	rna-NM_001258026.2	ENST00000535434.5	94.9	True
CHS.10814.3	SPSB2	rna-NM_001146316.2	ENST00000523102.5	86.8	False
CHS.10814.5	SPSB2	rna-NM_001319670.2	-	86.8	True
CHS.10814.6	SPSB2	-	ENST00000519357.1	80.5	False
CHS.10821.18	ENO2	-	ENST00000535275.5	89.5	False
CHS.10821.19	ENO2	-	ENST00000543975.1	85.8	True
CHS.10821.1	ENO2	-	ENST00000541477.5	97.3	True
CHS.10821.10	ENO2	-	ENST00000535366.5	97.3	True
CHS.10821.alt1	ENO2	-	ENST00000536199.5	87.9	True
CHS.10821.alt2	ENO2	-	-	93.6	True
CHS.10821.alt3	ENO2	-	ENST00000539713.5	69.8	True
CHS.10822.17	-	-	ENST00000537488.1	46.2	True
CHS.10826.alt1	C12orf57	-	-	62.6	False
CHS.10826.1	C12orf57	rna-NM_001301836.2	ENST00000542222.1	80.2	False
CHS.10826.2	C12orf57	rna-NM_001301834.1	ENST00000545581.5	80.6	False
CHS.10826.3	C12orf57	-	-	80.6	False
CHS.10826.4	C12orf57	-	ENST00000544681.1	74.6	True
CHS.10826.6	C12orf57	rna-NM_001301838.2	ENST00000540506.2	81.2	True
CHS.10826.7	C12orf57	rna-NR_126035.2	-	76.1	False
CHS.10826.9	C12orf57	rna-NM_001301837.2	ENST00000537087.5	67.6	False
CHS.10827.10	-	rna-XM_006718994.1	-	83.6	False
CHS.10827.16	-	-	ENST00000416215.6	83.6	True
CHS.10827.alt1	-	-	-	83.6	True
CHS.10827.alt2	-	-	-	83.6	True
CHS.10827.22	-	-	ENST00000539029.5	68.5	False
CHS.10827.24	-	-	ENST00000537533.1	68.5	True
CHS.10827.23	-	-	ENST00000542761.5	64.7	True
CHS.10827.9	-	-	ENST00000543744.1	58.9	True
CHS.10830.12	PHB2	rna-XR_242980.3	-	86.7	True
CHS.10830.alt1	PHB2	-	ENST00000678829.1	59.3	True
CHS.10830.alt2	PHB2	-	ENST00000677354.1	82.4	True
CHS.10830.alt3	PHB2	-	ENST00000543465.5	85.4	True
CHS.10830.9	PHB2	rna-NM_001267700.1	ENST00000440277.6	82.7	True
CHS.10831.11	EMG1	-	ENST00000620255.1	46.1	True
CHS.10831.12	EMG1	-	ENST00000261406.7	75.5	False
CHS.10831.alt1	EMG1	-	-	76.0	True
CHS.10831.2	EMG1	rna-NM_001320049.2	ENST00000539196.2	74.9	True
CHS.10831.3	EMG1	rna-NR_135131.2	ENST00000607161.5	79.2	False
CHS.10832.16	LPCAT3	-	ENST00000540060.1	89.0	True
CHS.10832.alt1	LPCAT3	-	ENST00000620843.1	66.6	True
CHS.10832.alt2	LPCAT3	-	ENST00000545459.5	74.6	True
CHS.10833.13	-	-	ENST00000543187.5	81.7	False
CHS.10833.15	-	-	ENST00000488701.1	81.7	True
CHS.10833.18	-	-	ENST00000443875.5	86.6	False
CHS.10833.19	-	-	ENST00000495053.1	90.5	True
CHS.10833.23	-	-	ENST00000461983.5	85.5	True
CHS.10834.10	-	-	ENST00000540394.5	89.2	False
CHS.10834.14	-	-	ENST00000602298.2	89.2	False
CHS.10835.14	C1RL	-	ENST00000534950.1	52.0	True
CHS.10835.alt1	C1RL	-	-	90.6	True
CHS.10835.alt2	C1RL	-	-	90.6	True
CHS.10835.alt3	C1RL	-	-	90.6	True
CHS.10835.4	C1RL	rna-NM_001297640.2	ENST00000543933.5	81.6	True
CHS.10835.6	C1RL	rna-NM_001297642.2	ENST00000544702.5	58.0	False
CHS.10838.14	-	-	ENST00000538933.1	80.5	True
CHS.10838.16	-	-	ENST00000540931.1	46.4	True
CHS.10838.20	-	-	ENST00000544584.1	78.6	False
CHS.10838.29	-	-	-	54.0	True
CHS.10838.31	-	-	ENST00000535313.2	57.4	True
CHS.10840.alt1	-	-	ENST00000536841.5	62.0	True
CHS.10842.alt1	-	-	-	87.2	False
CHS.10842.alt2	-	-	-	55.2	True
CHS.10843.18	-	-	ENST00000545597.1	48.9	False
CHS.10845.alt1	-	rna-NR_163255.1	-	79.6	False
CHS.10845.alt2	-	-	ENST00000538840.1	85.2	True
CHS.10849.1	APOBEC1	rna-NM_005889.4	ENST00000467171.2	84.2	False
CHS.10852.alt1	CLEC4C	rna-XM_017018940.2	-	88.0	False
CHS.10852.alt2	CLEC4C	rna-NM_001371391.1	-	89.8	False
CHS.10852.3	CLEC4C	rna-NM_203503.2	-	88.1	False
CHS.10852.5	CLEC4C	-	ENST00000540085.5	88.1	False
CHS.10852.alt3	CLEC4C	rna-XM_024448873.1	-	90.4	False
CHS.10852.alt4	CLEC4C	rna-XM_024448872.1	-	90.4	False
CHS.10852.alt5	CLEC4C	-	-	90.4	False
CHS.10852.4	CLEC4C	rna-NM_130441.3	ENST00000542353.5	90.4	False
CHS.10852.7	CLEC4C	-	ENST00000543765.1	85.0	False
CHS.10854.alt1	NANOGNB	-	ENST00000640040.1	69.6	False
CHS.10855.3	NANOG	rna-NM_001297698.2	ENST00000526286.1	53.6	False
CHS.10856.24	SLC2A14	rna-XM_011520564.2	-	86.0	False
CHS.10856.25	SLC2A14	rna-XM_011520565.2	-	86.0	False
CHS.10856.alt1	SLC2A14	-	ENST00000542546.5	86.0	False
CHS.10856.4	SLC2A14	rna-NM_001286236.2	ENST00000535295.5	86.0	False
CHS.10856.alt2	SLC2A14	-	-	82.6	False
CHS.10856.alt3	SLC2A14	-	-	82.6	False
CHS.10856.alt4	SLC2A14	-	-	82.6	False
CHS.10856.alt5	SLC2A14	-	-	83.4	False
CHS.10856.alt6	SLC2A14	-	-	72.8	False
CHS.10856.alt7	SLC2A14	-	-	80.7	False
CHS.10856.alt8	SLC2A14	-	-	80.7	False
CHS.10856.alt9	SLC2A14	-	-	87.1	False
CHS.10856.1	SLC2A14	-	-	87.2	False
CHS.10856.13	SLC2A14	rna-XM_011520562.1	-	87.2	False
CHS.10856.14	SLC2A14	rna-XM_017018846.1	-	87.2	False
CHS.10856.17	SLC2A14	rna-XM_005253315.4	-	87.2	False
CHS.10856.18	SLC2A14	rna-XM_005253317.5	-	87.2	False
CHS.10856.21	SLC2A14	rna-XM_017018847.1	-	87.2	False
CHS.10856.alt10	SLC2A14	-	-	87.2	False
CHS.10856.alt11	SLC2A14	-	-	87.2	False
CHS.10856.6	SLC2A14	rna-NM_001286235.2	ENST00000340749.9	87.2	False
CHS.10859.12	SLC2A3	-	ENST00000486749.5	86.3	True
CHS.10859.13	SLC2A3	-	ENST00000469295.1	83.3	True
CHS.10859.14	SLC2A3	-	ENST00000479059.3	92.0	True
CHS.10859.15	SLC2A3	-	ENST00000490763.1	73.7	True
CHS.10859.16	SLC2A3	-	ENST00000495813.5	88.1	True
CHS.10859.17	SLC2A3	-	ENST00000476634.1	85.9	True
CHS.10859.alt1	SLC2A3	-	-	87.3	False
CHS.10868.14	-	-	ENST00000539192.1	62.9	False
CHS.10868.alt1	-	-	-	49.2	False
CHS.10868.alt2	-	-	-	51.6	False
CHS.10868.alt3	-	-	-	51.6	False
CHS.10868.alt4	-	-	-	47.6	False
CHS.10868.alt5	-	-	-	49.1	False
CHS.10868.alt6	-	-	-	46.5	False
CHS.10868.alt7	-	-	-	45.7	False
CHS.10869.1	C3AR1	rna-NM_001326475.2	-	66.4	False
CHS.10869.4	C3AR1	rna-NM_001326477.2	ENST00000546241.1	66.4	False
CHS.10871.alt1	NECAP1	-	ENST00000639368.1	74.1	False
CHS.10871.alt2	NECAP1	-	ENST00000639038.1	67.6	False
CHS.10871.alt3	NECAP1	-	ENST00000639071.1	70.0	False
CHS.10871.alt4	NECAP1	-	ENST00000640099.1	57.8	False
CHS.10871.alt5	NECAP1	-	ENST00000638883.1	57.8	False
CHS.10871.alt6	NECAP1	-	ENST00000545807.6	57.8	True
CHS.10871.6	NECAP1	-	ENST00000640648.1	57.8	False
CHS.10871.alt7	NECAP1	-	ENST00000639276.1	57.8	True
CHS.10871.alt8	NECAP1	-	ENST00000640072.1	57.8	False
CHS.10871.alt9	NECAP1	-	ENST00000640209.1	66.5	False
CHS.10871.alt10	NECAP1	-	ENST00000638787.1	70.7	False
CHS.10871.alt11	NECAP1	-	ENST00000639167.1	58.9	True
CHS.10871.alt12	NECAP1	-	ENST00000537796.2	75.8	False
CHS.10871.4	NECAP1	-	ENST00000542095.6	75.8	False
CHS.10871.alt13	NECAP1	-	ENST00000544891.6	65.3	False
CHS.10871.2	NECAP1	rna-NR_024260.2	ENST00000450991.6	79.2	False
CHS.10871.3	NECAP1	-	ENST00000546181.2	75.9	True
CHS.10872.1	CLEC4A	rna-XM_017019382.2	-	93.2	False
CHS.10872.alt1	CLEC4A	-	ENST00000546339.2	93.2	False
CHS.10872.alt2	CLEC4A	rna-XM_024448997.1	-	93.2	False
CHS.10872.4	CLEC4A	rna-NM_194450.3	ENST00000352620.9	83.2	True
CHS.10872.5	CLEC4A	rna-NM_194447.3	ENST00000360500.5	81.8	True
CHS.10872.6	CLEC4A	rna-NM_194448.3	ENST00000345999.9	86.7	True
CHS.10872.8	CLEC4A	rna-XM_011520684.2	-	82.0	False
CHS.10874.2	-	-	ENST00000359286.4	60.6	False
CHS.10874.alt1	-	-	ENST00000610508.4	60.6	False
CHS.10874.1	-	rna-NM_001004328.3	ENST00000396570.7	60.6	False
CHS.10874.alt2	-	rna-XM_024448980.1	-	58.8	False
CHS.10877.1	FAM90A1	rna-NM_001319982.2	ENST00000307435.10	43.3	False
CHS.10877.4	FAM90A1	rna-XM_011520719.1	-	43.3	False
CHS.10877.5	FAM90A1	rna-XM_017019547.1	-	43.3	False
CHS.10877.alt1	FAM90A1	rna-XM_024449029.1	-	43.3	False
CHS.10877.alt2	FAM90A1	rna-XM_024449030.1	-	43.3	False
CHS.10877.3	FAM90A1	rna-XM_006719097.3	-	41.2	False
CHS.10886.2	CLEC6A	rna-NM_001317999.2	-	86.9	False
CHS.10887.1	CLEC4D	rna-XM_011520632.2	-	85.0	False
CHS.10887.4	CLEC4D	rna-XM_011520633.2	-	77.6	False
CHS.10888.11	CLEC4E	-	ENST00000450725.2	57.3	False
CHS.10888.12	CLEC4E	-	ENST00000446809.2	57.3	True
CHS.10888.alt1	CLEC4E	-	ENST00000446457.6	57.3	False
CHS.10888.alt2	CLEC4E	-	-	91.2	False
CHS.10888.4	CLEC4E	rna-XM_011520615.1	ENST00000545274.5	70.8	False
CHS.10888.5	CLEC4E	rna-XM_011520614.3	-	83.5	True
CHS.10888.9	CLEC4E	-	-	90.1	True
CHS.10892.alt1	AICDA	-	-	72.2	True
CHS.10892.3	AICDA	rna-NM_001330343.2	ENST00000537228.5	81.8	True
CHS.10892.5	AICDA	-	ENST00000543081.5	87.7	True
CHS.10892.6	AICDA	rna-XM_011520773.2	-	86.0	True
CHS.10892.8	AICDA	-	ENST00000545512.1	88.2	True
CHS.10892.alt2	AICDA	-	-	79.4	False
CHS.10895.12	MFAP5	-	-	63.0	False
CHS.10895.alt1	MFAP5	-	-	63.0	False
CHS.10895.6	MFAP5	rna-NM_001297709.2	ENST00000396549.6	63.0	True
CHS.10895.19	MFAP5	-	ENST00000540087.5	51.4	True
CHS.10895.alt2	MFAP5	-	ENST00000543467.5	51.4	False
CHS.10895.21	MFAP5	-	ENST00000534833.5	60.9	False
CHS.10895.alt3	MFAP5	-	ENST00000538694.5	71.5	False
CHS.10895.3	MFAP5	rna-NM_001297710.2	ENST00000543369.5	64.7	True
CHS.10895.4	MFAP5	rna-NM_001297711.2	ENST00000433590.6	65.1	True
CHS.10895.5	MFAP5	rna-NM_001297712.2	ENST00000535336.5	57.6	True
CHS.10895.7	MFAP5	rna-NR_123734.2	ENST00000544211.5	66.5	False
CHS.10895.1	MFAP5	-	-	62.2	False
CHS.10895.14	MFAP5	-	-	62.2	False
CHS.10895.18	MFAP5	-	-	62.2	False
CHS.10895.9	MFAP5	rna-NR_123733.2	ENST00000537009.5	64.4	False
CHS.10897.11	RIMKLB	rna-XM_017019686.1	-	81.8	False
CHS.10897.14	RIMKLB	-	-	81.8	False
CHS.10897.15	RIMKLB	-	-	81.8	False
CHS.10897.18	RIMKLB	-	-	81.8	False
CHS.10897.19	RIMKLB	-	-	81.8	False
CHS.10897.21	RIMKLB	-	-	81.8	False
CHS.10897.27	RIMKLB	-	-	81.8	False
CHS.10897.29	RIMKLB	-	-	81.8	False
CHS.10897.33	RIMKLB	rna-NM_020734.5	ENST00000357529.7	81.8	False
CHS.10897.34	RIMKLB	rna-XM_017019683.1	-	81.8	False
CHS.10897.35	RIMKLB	rna-XM_017019687.1	-	81.8	False
CHS.10897.40	RIMKLB	rna-XM_017019685.2	-	81.8	False
CHS.10897.41	RIMKLB	-	ENST00000538135.5	81.8	False
CHS.10897.5	RIMKLB	rna-XM_017019684.1	-	81.8	False
CHS.10897.alt1	RIMKLB	rna-NM_001352267.2	-	81.8	False
CHS.10897.alt2	RIMKLB	-	-	81.8	False
CHS.10897.alt3	RIMKLB	-	-	81.8	False
CHS.10897.alt4	RIMKLB	-	-	81.8	False
CHS.10897.alt5	RIMKLB	rna-NM_001352268.2	-	81.8	False
CHS.10897.alt6	RIMKLB	-	-	81.8	False
CHS.10897.alt7	RIMKLB	-	-	81.8	False
CHS.10897.alt8	RIMKLB	-	-	81.8	False
CHS.10897.alt9	RIMKLB	-	-	81.8	False
CHS.10897.alt10	RIMKLB	rna-NM_001352270.2	-	81.8	False
CHS.10897.alt11	RIMKLB	rna-NM_001352271.2	-	81.8	False
CHS.10897.alt12	RIMKLB	rna-NM_001352269.2	-	81.8	False
CHS.10897.alt13	RIMKLB	-	-	81.8	False
CHS.10897.alt14	RIMKLB	-	-	81.8	False
CHS.10897.alt15	RIMKLB	-	-	81.8	False
CHS.10897.alt16	RIMKLB	-	-	81.8	False
CHS.10897.alt17	RIMKLB	-	-	81.8	False
CHS.10897.alt18	RIMKLB	-	-	81.8	False
CHS.10897.alt19	RIMKLB	-	-	81.8	False
CHS.10897.alt20	RIMKLB	-	-	81.8	False
CHS.10897.alt21	RIMKLB	-	-	81.8	False
CHS.10897.alt22	RIMKLB	-	-	81.8	False
CHS.10897.alt23	RIMKLB	-	-	81.8	True
CHS.10897.alt24	RIMKLB	rna-XM_024449085.1	-	81.8	False
CHS.10897.alt25	RIMKLB	rna-XM_024449088.1	-	81.8	False
CHS.10897.alt26	RIMKLB	rna-XM_024449086.1	-	81.8	False
CHS.10897.alt27	RIMKLB	rna-XM_024449087.1	-	81.8	False
CHS.10897.alt28	RIMKLB	rna-XM_024449089.1	-	81.8	False
CHS.10897.alt29	RIMKLB	rna-XM_024449090.1	-	81.8	False
CHS.10897.alt30	RIMKLB	rna-XM_024449091.1	-	81.8	False
CHS.10897.25	RIMKLB	rna-NR_147947.2	-	86.4	False
CHS.10897.30	RIMKLB	-	-	86.4	False
CHS.10897.31	RIMKLB	rna-NR_147950.2	-	86.4	False
CHS.10897.36	RIMKLB	rna-XM_011520790.1	-	86.4	False
CHS.10897.37	RIMKLB	rna-NR_147948.2	-	86.4	False
CHS.10897.38	RIMKLB	rna-NR_147949.2	-	86.4	False
CHS.10897.45	RIMKLB	-	ENST00000619374.4	86.4	False
CHS.10897.6	RIMKLB	rna-NR_123740.2	ENST00000544257.5	86.4	False
CHS.10897.alt31	RIMKLB	rna-NR_147946.2	-	86.4	False
CHS.10897.8	RIMKLB	rna-NR_147945.2	-	86.4	False
CHS.10897.alt32	RIMKLB	rna-XM_024449093.1	-	86.4	False
CHS.10897.alt33	RIMKLB	rna-XM_024449092.1	-	86.4	False
CHS.10897.alt34	RIMKLB	rna-XM_024449094.1	-	86.4	False
CHS.10897.alt35	RIMKLB	-	ENST00000541044.5	89.9	False
CHS.10897.alt36	RIMKLB	-	-	89.7	False
CHS.10897.alt37	RIMKLB	-	-	89.2	False
CHS.10900.20	-	-	ENST00000536789.5	68.8	False
CHS.10900.24	-	-	ENST00000540049.1	80.5	False
CHS.10900.25	-	-	ENST00000545850.1	87.9	False
CHS.10900.26	-	-	ENST00000537475.1	26.0	False
CHS.10900.alt1	-	-	ENST00000545692.1	72.8	False
CHS.10900.alt2	-	-	-	85.1	False
CHS.10903.18	M6PR	-	ENST00000537621.1	59.0	True
CHS.10903.1	M6PR	-	-	87.3	True
CHS.10903.23	M6PR	-	ENST00000540837.1	79.9	True
CHS.10903.24	M6PR	-	ENST00000543845.1	83.8	False
CHS.10903.25	M6PR	-	ENST00000543159.1	81.2	True
CHS.10903.5	M6PR	rna-NM_001207024.2	ENST00000536844.5	77.3	True
CHS.10903.14	M6PR	-	-	83.7	False
CHS.10903.8	M6PR	rna-XM_005253376.2	-	83.7	False
CHS.10904.1	KLRG1	rna-NM_001329101.2	ENST00000539240.5	93.3	True
CHS.10904.alt1	KLRG1	rna-NM_001329103.2	-	93.3	False
CHS.10904.alt2	KLRG1	rna-NM_001329102.2	-	93.3	False
CHS.10904.alt3	KLRG1	-	-	93.3	False
CHS.10904.alt4	KLRG1	rna-NM_001329099.2	ENST00000266551.8	80.6	True
CHS.10904.alt5	KLRG1	-	ENST00000543895.1	85.5	True
CHS.10904.7	KLRG1	rna-XM_017018682.1	-	80.1	False
CHS.10908.2	-	rna-XM_006719056.3	-	85.4	False
CHS.10911.alt1	-	-	-	87.7	False
CHS.10911.alt2	-	-	-	84.4	False
CHS.10911.alt3	-	-	-	91.4	False
CHS.10933.10	CLEC2D	-	ENST00000479877.5	79.8	False
CHS.10933.alt1	CLEC2D	-	ENST00000536355.5	79.1	False
CHS.10933.3	CLEC2D	rna-NR_036693.3	ENST00000444971.6	73.5	False
CHS.10933.4	CLEC2D	rna-NM_001004419.5	ENST00000261340.11	76.0	False
CHS.10933.6	CLEC2D	rna-NM_001197318.3	ENST00000543300.5	72.9	False
CHS.10933.7	CLEC2D	rna-NM_001197317.3	ENST00000261339.10	84.7	False
CHS.10933.8	CLEC2D	rna-NM_001197319.3	ENST00000545918.5	70.6	False
CHS.10933.9	CLEC2D	-	ENST00000492359.6	66.6	False
CHS.10935.1	-	rna-NM_001267701.1	ENST00000542530.5	44.3	False
CHS.10935.2	-	rna-NM_001253750.1	-	41.6	False
CHS.10935.3	-	rna-XM_011520574.2	ENST00000621400.4	41.6	False
CHS.10935.5	-	rna-NM_172004.3	ENST00000327839.3	44.1	False
CHS.10939.4	CD69	-	ENST00000536709.1	76.4	True
CHS.10944.10	KLRF1	rna-NM_001291823.2	ENST00000354855.7	75.2	False
CHS.10944.alt1	KLRF1	-	-	90.4	False
CHS.10944.alt2	KLRF1	-	-	90.4	False
CHS.10944.alt3	KLRF1	rna-NR_159359.1	-	90.4	False
CHS.10944.alt4	KLRF1	-	-	90.4	False
CHS.10944.alt5	KLRF1	-	-	90.4	False
CHS.10944.alt6	KLRF1	-	-	90.4	False
CHS.10944.1	KLRF1	rna-XM_017019415.1	-	71.9	False
CHS.10944.2	KLRF1	rna-NR_159361.1	ENST00000545196.1	57.8	False
CHS.10944.3	KLRF1	rna-NR_159360.1	ENST00000617793.4	56.0	False
CHS.10944.5	KLRF1	rna-NM_001366534.1	ENST00000537723.5	60.2	False
CHS.10944.8	KLRF1	rna-NM_001291822.2	ENST00000279545.7	83.3	False
CHS.10944.9	KLRF1	rna-NR_120305.2	ENST00000612321.4	72.8	False
CHS.10945.12	CLEC2B	-	ENST00000538152.1	81.8	False
CHS.10945.alt1	CLEC2B	-	-	80.0	False
CHS.10945.alt2	CLEC2B	-	-	80.0	False
CHS.10948.1	CLEC2A	rna-XM_011520657.2	-	83.9	False
CHS.10948.3	CLEC2A	rna-XM_011520654.2	-	78.5	False
CHS.10948.4	CLEC2A	rna-NM_207375.3	ENST00000339766.8	78.7	False
CHS.10948.7	CLEC2A	rna-XM_011520656.3	-	84.4	False
CHS.10951.10	CLEC12A	rna-NM_201623.4	ENST00000350667.4	84.6	True
CHS.10951.12	CLEC12A	rna-XM_005253324.2	-	82.4	True
CHS.10951.2	CLEC12A	rna-XM_011520570.1	-	82.4	False
CHS.10951.1	CLEC12A	rna-NM_001207010.2	ENST00000355690.8	80.4	False
CHS.10951.3	CLEC12A	rna-XM_006719036.3	-	74.5	False
CHS.10951.4	CLEC12A	rna-XM_006719033.3	-	79.2	False
CHS.10951.5	CLEC12A	rna-XM_006719035.3	-	76.6	False
CHS.10951.6	CLEC12A	rna-XM_011520573.2	-	73.5	False
CHS.10951.7	CLEC12A	rna-XM_011520571.2	-	80.6	False
CHS.10951.8	CLEC12A	rna-NM_001300730.2	ENST00000434319.6	77.6	False
CHS.10952.2	CLEC1B	rna-XM_011520686.3	-	82.8	False
CHS.10952.alt1	CLEC1B	-	-	82.8	False
CHS.10952.3	CLEC1B	rna-XM_011520685.2	-	88.3	False
CHS.10952.4	CLEC1B	rna-NM_001099431.2	ENST00000348658.4	88.3	False
CHS.10952.alt2	CLEC1B	-	-	87.8	False
CHS.10952.6	CLEC1B	rna-XM_017019395.1	-	87.8	False
CHS.10952.7	CLEC1B	rna-NM_001393342.1	-	87.8	False
CHS.10952.8	CLEC1B	rna-XM_017019396.1	-	90.1	False
CHS.10953.alt1	CLEC12B	-	-	87.8	False
CHS.10953.alt2	CLEC12B	-	-	87.8	False
CHS.10953.alt3	CLEC12B	-	-	87.8	True
CHS.10953.2	CLEC12B	rna-XM_017019295.1	-	87.8	False
CHS.10953.9	CLEC12B	rna-NM_001319241.1	-	87.8	True
CHS.10953.alt4	CLEC12B	rna-XM_024448977.1	-	67.9	False
CHS.10953.alt5	CLEC12B	rna-NM_001387138.1	-	79.5	False
CHS.10953.alt6	CLEC12B	-	-	88.7	False
CHS.10953.alt7	CLEC12B	-	-	88.7	False
CHS.10953.4	CLEC12B	-	-	88.7	False
CHS.10953.6	CLEC12B	rna-NM_001319242.1	ENST00000539155.1	88.7	True
CHS.10953.1	CLEC12B	rna-XM_011520663.2	-	69.4	False
CHS.10953.3	CLEC12B	rna-XM_011520658.2	-	86.4	False
CHS.10953.5	CLEC12B	rna-NM_205852.3	ENST00000396502.5	82.9	True
CHS.10953.7	CLEC12B	rna-NR_135049.1	ENST00000544853.5	82.9	False
CHS.10956.13	CLEC1A	-	ENST00000544104.1	68.1	False
CHS.10956.alt1	CLEC1A	-	-	68.1	False
CHS.10956.alt2	CLEC1A	-	-	83.5	True
CHS.10956.alt3	CLEC1A	-	-	74.5	False
CHS.10956.alt4	CLEC1A	-	-	74.5	False
CHS.10956.alt5	CLEC1A	-	-	74.5	False
CHS.10956.alt6	CLEC1A	-	-	85.9	True
CHS.10956.1	CLEC1A	rna-XM_011520687.2	-	78.3	False
CHS.10956.3	CLEC1A	-	-	90.0	False
CHS.10956.8	CLEC1A	rna-NM_001297751.2	-	90.0	True
CHS.10956.9	CLEC1A	rna-NM_001297750.2	-	90.0	False
CHS.10956.5	CLEC1A	rna-NM_001297749.2	ENST00000420265.2	77.9	True
CHS.10956.6	CLEC1A	rna-NM_001297748.2	ENST00000457018.6	83.5	True
CHS.10956.alt7	CLEC1A	-	-	82.7	False
CHS.10956.alt8	CLEC1A	-	-	82.7	False
CHS.10956.alt9	CLEC1A	-	-	82.7	False
CHS.10959.10	CLEC7A	rna-NM_197948.3	ENST00000533022.5	59.8	True
CHS.10959.12	CLEC7A	rna-NR_125336.2	ENST00000531192.5	58.1	False
CHS.10959.16	CLEC7A	rna-XM_006719135.3	-	58.1	False
CHS.10959.13	CLEC7A	rna-XM_017019823.1	-	66.1	False
CHS.10959.14	CLEC7A	rna-XM_017019822.1	-	60.1	False
CHS.10959.15	CLEC7A	-	ENST00000465100.5	66.2	False
CHS.10959.18	CLEC7A	rna-NM_197954.3	ENST00000310002.4	66.6	True
CHS.10959.alt1	CLEC7A	-	-	66.6	True
CHS.10959.alt2	CLEC7A	-	-	66.6	False
CHS.10959.19	CLEC7A	-	ENST00000525605.1	60.5	False
CHS.10959.alt3	CLEC7A	-	-	60.5	True
CHS.10959.alt4	CLEC7A	-	-	60.5	True
CHS.10959.alt5	CLEC7A	-	-	60.5	False
CHS.10959.alt6	CLEC7A	-	-	60.5	False
CHS.10959.alt7	CLEC7A	-	-	60.5	False
CHS.10959.alt8	CLEC7A	-	-	60.5	True
CHS.10959.alt9	CLEC7A	-	-	60.5	True
CHS.10959.alt10	CLEC7A	-	-	60.5	False
CHS.10959.alt11	CLEC7A	-	-	60.5	False
CHS.10959.alt12	CLEC7A	-	-	60.5	True
CHS.10959.6	CLEC7A	-	ENST00000534609.5	60.5	False
CHS.10959.alt13	CLEC7A	-	-	61.9	False
CHS.10959.alt14	CLEC7A	rna-XM_024449133.1	-	61.9	False
CHS.10959.5	CLEC7A	-	-	61.9	False
CHS.10959.alt15	CLEC7A	-	ENST00000349926.9	66.8	True
CHS.10959.alt16	CLEC7A	rna-XM_024449132.1	-	58.5	False
CHS.10959.7	CLEC7A	rna-NM_197950.3	ENST00000396484.6	84.1	True
CHS.10959.8	CLEC7A	rna-NM_197949.3	ENST00000298523.9	64.1	True
CHS.10959.9	CLEC7A	rna-NM_022570.5	ENST00000353231.9	83.0	True
CHS.10961.16	OLR1	-	ENST00000536989.1	82.3	True
CHS.10961.17	OLR1	-	ENST00000539518.5	92.9	True
CHS.10961.alt1	OLR1	-	-	67.9	True
CHS.10961.alt2	OLR1	-	ENST00000543993.5	67.9	False
CHS.10961.2	OLR1	-	-	92.4	False
CHS.10961.7	OLR1	rna-NM_001172632.2	ENST00000432556.6	74.9	True
CHS.10961.8	OLR1	rna-NM_001172633.2	ENST00000545927.5	83.0	True
CHS.10962.alt1	TMEM52B	rna-NM_001384898.1	-	57.3	False
CHS.10962.6	TMEM52B	rna-NM_153022.4	ENST00000298530.7	57.3	True
CHS.10962.alt2	TMEM52B	rna-NM_001384895.1	-	53.1	False
CHS.10962.alt3	TMEM52B	-	-	53.1	False
CHS.10962.2	TMEM52B	rna-NM_001079815.2	ENST00000381923.6	53.1	False
CHS.10962.alt4	TMEM52B	rna-NM_001384894.1	-	53.1	False
CHS.10962.alt5	TMEM52B	rna-NM_001384897.1	-	56.4	True
CHS.10962.alt6	TMEM52B	-	-	64.9	True
CHS.10962.alt7	TMEM52B	-	ENST00000546153.1	64.9	True
CHS.10964.11	GABARAPL1	-	ENST00000540424.5	69.0	False
CHS.10964.alt1	GABARAPL1	-	-	69.0	False
CHS.10964.16	GABARAPL1	-	ENST00000541960.5	45.2	False
CHS.10964.20	GABARAPL1	-	-	45.2	False
CHS.10964.alt2	GABARAPL1	-	-	45.2	False
CHS.10964.alt3	GABARAPL1	-	-	45.2	False
CHS.10964.19	GABARAPL1	-	ENST00000539170.5	57.2	False
CHS.10964.alt4	GABARAPL1	-	-	57.2	True
CHS.10964.1	GABARAPL1	rna-NM_001363598.2	ENST00000421801.6	70.9	True
CHS.10964.alt5	GABARAPL1	-	-	94.4	False
CHS.10964.alt6	GABARAPL1	-	ENST00000545859.5	90.8	False
CHS.10964.alt7	GABARAPL1	-	ENST00000541453.1	71.0	True
CHS.10965.10	KLRD1	rna-XM_017019288.2	-	75.6	False
CHS.10965.12	KLRD1	rna-NM_007334.3	ENST00000350274.9	86.3	True
CHS.10965.15	KLRD1	rna-XM_006719067.4	-	83.2	False
CHS.10965.16	KLRD1	rna-XM_011520651.3	-	82.5	False
CHS.10965.19	KLRD1	rna-NR_147040.2	ENST00000344825.10	69.3	True
CHS.10965.21	KLRD1	rna-NR_147038.2	ENST00000539374.1	76.3	True
CHS.10965.alt1	KLRD1	rna-XM_024448974.1	-	76.7	False
CHS.10965.8	KLRD1	rna-XM_011520650.2	-	76.7	False
CHS.10965.alt2	KLRD1	rna-NM_001351063.2	ENST00000543777.5	90.2	True
CHS.10965.5	KLRD1	rna-XM_017019287.1	-	77.4	False
CHS.10965.6	KLRD1	rna-NM_001114396.3	ENST00000381908.7	85.7	False
CHS.10965.9	KLRD1	rna-NM_001351062.2	-	85.7	False
CHS.10971.6	-	-	ENST00000396451.4	67.1	False
CHS.10971.7	-	-	ENST00000539370.5	31.1	False
CHS.10971.1	-	rna-NM_001199805.1	ENST00000543812.5	77.4	False
CHS.10971.3	-	-	ENST00000585711.5	77.4	False
CHS.10971.4	-	-	ENST00000586581.5	77.4	False
CHS.10971.5	-	-	ENST00000590131.5	77.4	False
CHS.10971.alt1	-	-	ENST00000543572.6	77.4	False
CHS.10971.alt2	-	-	ENST00000539300.5	77.4	False
CHS.10973.3	KLRK1	-	ENST00000540818.5	77.4	False
CHS.10973.2	KLRK1	-	ENST00000544449.5	86.1	False
CHS.10974.2	KLRC3	rna-NM_007333.2	ENST00000381903.2	66.5	False
CHS.10975.alt1	KLRC2	-	ENST00000536833.6	84.6	False
CHS.10976.alt1	KLRC1	-	-	75.7	False
CHS.10976.2	KLRC1	rna-NM_007328.4	ENST00000347831.9	75.7	False
CHS.10976.4	KLRC1	rna-NM_213657.2	ENST00000408006.7	75.7	False
CHS.10976.1	KLRC1	rna-NM_001304448.1	ENST00000536188.5	70.0	False
CHS.10976.alt2	KLRC1	rna-XM_024448973.1	-	70.0	False
CHS.10976.alt3	KLRC1	-	-	73.5	False
CHS.10976.alt4	KLRC1	-	-	73.5	False
CHS.10976.5	KLRC1	rna-NM_213658.2	ENST00000544822.2	73.5	False
CHS.10982.10	MAGOHB	-	ENST00000544176.1	88.4	False
CHS.10982.11	MAGOHB	-	ENST00000625272.1	60.9	False
CHS.10982.alt1	MAGOHB	-	-	60.9	False
CHS.10982.9	MAGOHB	-	ENST00000543929.5	60.9	False
CHS.10982.1	MAGOHB	rna-NM_001300739.2	-	93.5	False
CHS.10982.2	MAGOHB	rna-NM_001319985.2	ENST00000539554.5	93.5	False
CHS.10982.8	MAGOHB	rna-XM_005253402.2	ENST00000545236.5	93.5	False
CHS.10982.3	MAGOHB	rna-NR_135121.2	ENST00000540074.5	86.2	False
CHS.10982.5	MAGOHB	rna-NR_135120.2	ENST00000544850.5	86.1	False
CHS.10984.alt1	STYK1	-	-	84.6	True
CHS.10984.alt2	STYK1	-	-	86.2	True
CHS.10984.alt3	STYK1	-	ENST00000538867.5	66.3	False
CHS.10984.5	STYK1	rna-XM_017019579.1	-	90.2	False
CHS.10984.1	STYK1	-	-	84.2	False
CHS.10984.alt4	STYK1	-	-	84.2	False
CHS.10984.alt5	STYK1	-	-	84.2	False
CHS.10984.alt6	STYK1	-	-	84.2	False
CHS.10984.2	STYK1	rna-XM_011520737.2	-	84.2	False
CHS.10984.3	STYK1	rna-XM_011520738.2	-	84.2	False
CHS.10984.4	STYK1	rna-XM_011520736.1	-	84.2	False
CHS.10984.6	STYK1	rna-XM_005253417.2	-	84.2	False
CHS.10984.alt7	STYK1	-	-	84.2	False
CHS.10986.14	YBX3	rna-XM_017020123.2	-	59.5	False
CHS.10986.15	YBX3	rna-XM_017020122.2	-	55.3	False
CHS.10986.16	YBX3	rna-XR_001748906.2	-	63.8	False
CHS.10986.26	YBX3	rna-XM_011520871.3	-	63.8	False
CHS.10986.27	YBX3	-	ENST00000536107.5	64.3	True
CHS.10986.alt1	YBX3	-	ENST00000540975.5	59.3	False
CHS.10986.alt2	YBX3	-	ENST00000546164.5	64.0	False
CHS.10986.5	YBX3	rna-NM_001145426.2	ENST00000279550.11	58.7	False
CHS.10995.1	-	rna-NM_023921.1	ENST00000240619.2	85.8	no_introns
CHS.10996.alt1	-	-	ENST00000535024.6	66.0	False
CHS.10996.3	-	rna-NR_037918.2	ENST00000536668.2	57.0	False
CHS.10997.2	PRR4	rna-NM_001098538.3	ENST00000544994.5	59.3	False
CHS.10997.8	PRR4	-	ENST00000539179.5	61.6	False
CHS.10999.16	PRH1	rna-NR_133575.2	-	66.0	False
CHS.10999.6	PRH1	rna-NM_001291314.2	-	57.8	False
CHS.10999.14	PRH1	-	ENST00000541977.5	52.7	False
CHS.10999.5	PRH1	rna-NM_001291315.2	-	54.2	False
CHS.11001.10	-	-	ENST00000546265.1	62.0	False
CHS.11001.11	-	-	ENST00000541175.1	66.4	False
CHS.11001.2	-	rna-NM_001316893.2	ENST00000381852.4	68.6	False
CHS.11003.alt1	PRH2	-	-	55.0	False
CHS.11003.alt2	PRH2	-	ENST00000381847.7	55.0	False
CHS.11003.alt3	PRH2	-	-	55.0	False
CHS.11014.1	PRB4	rna-NM_001261399.3	ENST00000621732.4	62.8	False
CHS.11015.1	-	-	ENST00000545626.5	57.4	False
CHS.11015.2	-	-	ENST00000500254.6	57.1	False
CHS.11015.3	-	rna-NR_160307.2	ENST00000240636.10	65.1	False
CHS.11015.alt1	-	-	-	65.1	False
CHS.11029.10	ETV6	rna-XM_011520611.2	-	57.3	True
CHS.11029.15	ETV6	rna-XM_017018991.1	-	57.3	False
CHS.11029.23	ETV6	rna-XM_011520609.2	-	57.3	False
CHS.11029.alt1	ETV6	-	-	57.3	False
CHS.11029.alt2	ETV6	-	-	57.3	False
CHS.11029.alt3	ETV6	-	-	57.3	False
CHS.11029.alt4	ETV6	-	-	57.3	False
CHS.11029.alt5	ETV6	-	-	57.3	False
CHS.11029.alt6	ETV6	-	-	57.3	False
CHS.11029.alt7	ETV6	-	-	57.3	False
CHS.11029.alt8	ETV6	-	-	57.3	False
CHS.11029.alt9	ETV6	-	-	57.3	False
CHS.11029.alt10	ETV6	-	-	57.3	False
CHS.11029.alt11	ETV6	-	-	57.3	True
CHS.11029.18	ETV6	rna-XM_011520608.2	-	57.9	False
CHS.11029.19	ETV6	-	ENST00000545027.1	84.0	False
CHS.11029.1	ETV6	rna-XM_017018990.1	-	56.3	True
CHS.11029.26	ETV6	rna-XM_011520612.2	-	66.0	False
CHS.11029.2	ETV6	rna-XM_011520607.2	-	57.3	True
CHS.11029.alt12	ETV6	-	-	55.0	False
CHS.11029.alt13	ETV6	-	-	55.7	False
CHS.11029.alt14	ETV6	-	-	78.2	True
CHS.11035.14	BCL2L14	rna-NM_030766.2	ENST00000266434.8	55.4	False
CHS.11035.alt1	BCL2L14	-	ENST00000586576.5	54.4	False
CHS.11035.1	BCL2L14	rna-NM_001370268.1	ENST00000589718.5	60.2	False
CHS.11035.12	BCL2L14	-	-	60.2	False
CHS.11035.15	BCL2L14	rna-NM_138722.2	ENST00000396367.5	60.2	False
CHS.11035.alt2	BCL2L14	-	-	60.2	False
CHS.11035.alt3	BCL2L14	rna-XM_024449186.1	-	60.2	False
CHS.11035.alt4	BCL2L14	rna-NM_001370269.1	-	60.2	False
CHS.11035.alt5	BCL2L14	rna-XM_024449187.1	-	60.2	False
CHS.11035.alt6	BCL2L14	-	-	60.2	False
CHS.11035.alt7	BCL2L14	-	-	60.2	True
CHS.11035.5	BCL2L14	rna-XM_006719151.3	-	60.2	False
CHS.11035.7	BCL2L14	rna-XM_011520848.1	-	60.2	False
CHS.11035.3	BCL2L14	-	-	83.3	False
CHS.11040.3	MANSC1	rna-NM_001363613.2	ENST00000396349.3	49.2	False
CHS.11040.6	MANSC1	-	ENST00000545735.1	45.5	True
CHS.11040.alt1	MANSC1	-	-	45.5	False
CHS.11043.alt1	BORCS5	-	-	82.1	False
CHS.11043.alt2	BORCS5	-	-	75.7	True
CHS.11043.1	BORCS5	rna-XM_011520551.2	-	84.6	False
CHS.11043.3	BORCS5	rna-NM_001300742.3	ENST00000542728.5	83.2	True
CHS.11043.4	BORCS5	rna-XM_017018778.1	-	75.1	False
CHS.11043.5	BORCS5	rna-XM_011520553.2	-	75.1	False
CHS.11043.6	BORCS5	rna-NM_001330356.2	ENST00000298571.6	83.1	True
CHS.11043.8	BORCS5	-	ENST00000543990.1	71.2	True
CHS.11044.alt1	-	-	-	86.0	True
CHS.11044.alt2	-	-	-	46.9	True
CHS.11052.10	GPR19	-	ENST00000540510.1	72.6	True
CHS.11052.13	GPR19	-	-	72.6	False
CHS.11052.alt1	GPR19	-	-	72.6	False
CHS.11052.4	GPR19	rna-XM_011520625.2	-	72.6	False
CHS.11052.8	GPR19	rna-XM_017019216.2	-	72.6	False
CHS.11052.2	GPR19	-	-	70.4	True
CHS.11052.3	GPR19	rna-XM_017019212.1	-	70.4	True
CHS.11052.5	GPR19	rna-XM_017019213.1	-	70.4	False
CHS.11052.9	GPR19	rna-XM_011520623.3	-	70.4	False
CHS.11060.13	DDX47	-	ENST00000545038.5	89.0	True
CHS.11060.6	DDX47	-	ENST00000544032.5	84.0	True
CHS.11060.8	DDX47	rna-NM_201224.2	ENST00000352940.8	80.6	True
CHS.11061.alt1	APOLD1	-	-	63.1	True
CHS.11061.2	APOLD1	rna-NM_001130415.2	ENST00000326765.10	64.7	True
CHS.11068.18	GPRC5A	-	ENST00000534831.1	84.2	False
CHS.11068.19	GPRC5A	-	ENST00000540125.1	61.4	True
CHS.11068.alt1	GPRC5A	-	-	77.0	True
CHS.11068.alt2	GPRC5A	-	ENST00000648791.1	77.0	False
CHS.11068.alt3	GPRC5A	-	-	76.0	False
CHS.11068.alt4	GPRC5A	-	-	76.0	False
CHS.11068.7	GPRC5A	-	ENST00000537783.1	76.1	True
CHS.11071.alt1	-	-	-	80.3	False
CHS.11071.alt2	-	-	ENST00000537625.1	85.9	False
CHS.11071.alt3	-	-	-	84.4	True
CHS.11072.10	-	rna-XM_017019583.2	-	79.1	True
CHS.11072.12	-	-	ENST00000396333.3	79.1	True
CHS.11072.13	-	-	ENST00000541128.1	76.2	True
CHS.11072.alt1	-	-	-	75.4	True
CHS.11072.1	-	rna-NM_018654.2	-	73.8	True
CHS.11072.11	-	-	ENST00000228887.5	73.8	True
CHS.11072.alt2	-	-	-	73.8	False
CHS.11072.2	-	rna-XM_005253421.3	-	73.8	False
CHS.11073.alt1	HEBP1	-	ENST00000647702.1	85.2	True
CHS.11073.alt2	HEBP1	-	-	85.2	False
CHS.11074.19	GSG1	rna-NM_001367359.2	-	66.2	False
CHS.11074.20	GSG1	rna-XM_011520858.1	-	61.5	False
CHS.11074.21	GSG1	rna-NM_001367361.2	-	41.9	False
CHS.11074.24	GSG1	rna-XM_011520863.2	-	51.7	False
CHS.11074.alt1	GSG1	-	-	57.6	True
CHS.11074.alt2	GSG1	rna-NM_001368007.2	-	68.3	False
CHS.11074.alt3	GSG1	rna-NM_001367360.2	-	53.8	False
CHS.11074.2	GSG1	rna-NM_001206845.3	ENST00000457134.6	60.6	True
CHS.11074.alt4	GSG1	-	ENST00000545401.5	51.8	True
CHS.11074.alt5	GSG1	rna-NM_001367366.1	-	61.7	False
CHS.11074.3	GSG1	rna-NM_153823.5	ENST00000337630.10	70.6	True
CHS.11074.4	GSG1	rna-NM_031289.5	ENST00000396302.7	50.1	True
CHS.11074.5	GSG1	rna-NM_001206843.3	ENST00000537302.5	57.9	False
CHS.11074.6	GSG1	rna-NM_001206842.3	ENST00000432710.6	69.8	True
CHS.11074.8	GSG1	rna-NM_001080554.4	ENST00000351606.10	46.4	False
CHS.11074.9	GSG1	rna-NM_001367364.2	-	49.7	True
CHS.11082.11	EMP1	-	-	67.3	True
CHS.11082.18	EMP1	-	ENST00000536383.1	67.3	True
CHS.11082.6	EMP1	-	ENST00000431267.2	67.3	True
CHS.11082.14	EMP1	-	ENST00000538364.5	68.9	True
CHS.11082.16	EMP1	-	ENST00000396301.7	66.6	False
CHS.11082.19	EMP1	-	ENST00000546357.1	70.9	True
CHS.11082.7	EMP1	-	ENST00000544053.5	70.9	True
CHS.11082.alt1	EMP1	-	-	86.2	False
CHS.11082.alt2	EMP1	-	-	86.2	False
CHS.11082.alt3	EMP1	-	-	86.2	False
CHS.11082.alt4	EMP1	-	-	86.2	True
CHS.11093.1	-	rna-XR_001748809.2	-	59.4	True
CHS.11093.alt1	-	-	ENST00000539659.5	59.4	True
CHS.11093.28	-	-	ENST00000535738.1	59.0	False
CHS.11093.alt2	-	-	-	86.1	True
CHS.11094.15	-	-	ENST00000541800.6	95.4	True
CHS.11094.16	-	-	ENST00000540572.1	92.8	False
CHS.11094.alt1	-	-	-	83.6	False
CHS.11094.alt2	-	-	-	74.0	False
CHS.11094.alt3	-	-	ENST00000541618.1	74.0	True
CHS.11094.alt4	-	-	-	71.6	False
CHS.11094.5	-	-	-	95.5	False
CHS.11104.alt1	-	-	ENST00000543316.1	63.9	True
CHS.11105.2	SMCO3	rna-XM_017019312.1	-	58.2	False
CHS.11106.3	ART4	rna-NM_001354646.2	ENST00000420600.1	82.6	True
CHS.11107.3	MGP	rna-NM_001190839.3	ENST00000228938.5	75.1	False
CHS.11109.11	ERP27	-	-	88.9	False
CHS.11109.alt1	ERP27	-	-	88.9	True
CHS.11109.12	ERP27	-	-	89.8	False
CHS.11109.alt2	ERP27	-	-	85.9	True
CHS.11109.4	ERP27	-	-	85.9	False
CHS.11109.alt3	ERP27	-	-	77.6	True
CHS.11109.alt4	ERP27	-	-	91.2	True
CHS.11109.2	ERP27	rna-NM_001300784.2	ENST00000540097.1	81.6	False
CHS.11110.15	ARHGDIB	-	ENST00000542276.1	73.7	False
CHS.11110.alt1	ARHGDIB	-	ENST00000541380.5	69.8	False
CHS.11110.1	ARHGDIB	rna-NR_135637.2	ENST00000539131.1	92.1	True
CHS.11110.alt2	ARHGDIB	rna-XM_024448979.1	-	85.5	False
CHS.11110.2	ARHGDIB	rna-NM_001321423.1	ENST00000541644.5	85.5	False
CHS.11110.3	ARHGDIB	rna-NM_001321422.1	ENST00000545895.5	85.5	False
CHS.11110.4	ARHGDIB	rna-NM_001321421.2	-	85.5	False
CHS.11110.6	ARHGDIB	rna-NM_001321420.2	ENST00000541546.5	85.5	False
CHS.11112.2	PDE6H	rna-XM_017019431.2	-	56.4	True
CHS.11115.10	RERG	-	-	87.4	True
CHS.11115.alt1	RERG	-	-	87.4	False
CHS.11115.2	RERG	-	-	87.4	True
CHS.11115.alt2	RERG	-	-	87.4	False
CHS.11115.11	RERG	-	-	87.7	False
CHS.11115.alt3	RERG	-	-	87.7	False
CHS.11115.alt4	RERG	-	-	87.7	True
CHS.11115.alt5	RERG	-	-	87.7	False
CHS.11115.alt6	RERG	-	-	87.7	False
CHS.11115.3	RERG	-	-	87.7	True
CHS.11115.12	RERG	-	ENST00000545567.5	82.6	False
CHS.11115.15	RERG	-	ENST00000537647.5	84.7	True
CHS.11115.16	RERG	-	ENST00000537717.1	87.3	True
CHS.11115.4	RERG	rna-NM_001190726.2	ENST00000546331.5	86.6	True
CHS.11115.alt7	RERG	-	ENST00000538313.5	88.3	True
CHS.11115.alt8	RERG	-	-	88.3	True
CHS.11115.alt9	RERG	-	ENST00000536465.5	88.3	False
CHS.11115.9	RERG	rna-XM_017020121.2	-	83.3	False
CHS.11122.20	-	-	ENST00000545610.1	61.8	True
CHS.11122.22	-	-	ENST00000541465.1	72.8	True
CHS.11122.24	-	-	ENST00000535734.5	85.5	True
CHS.11122.25	-	-	ENST00000508018.2	79.0	True
CHS.11126.2	STRAP	rna-XM_005253294.2	ENST00000541731.1	85.2	True
CHS.11126.4	STRAP	-	ENST00000025399.10	86.4	False
CHS.11127.10	DERA	rna-XM_024449000.1	-	94.7	False
CHS.11127.alt1	DERA	rna-XM_024449001.1	-	94.7	False
CHS.11127.alt2	DERA	-	ENST00000531803.5	88.1	False
CHS.11127.alt3	DERA	-	-	72.2	True
CHS.11127.6	DERA	-	ENST00000526521.5	72.2	True
CHS.11127.alt4	DERA	-	-	88.3	True
CHS.11127.alt5	DERA	-	ENST00000533447.5	96.3	False
CHS.11127.alt6	DERA	-	ENST00000530274.5	90.4	True
CHS.11127.2	DERA	rna-NM_001300779.2	ENST00000532964.5	92.0	True
CHS.11127.8	DERA	-	ENST00000528821.5	69.6	False
CHS.11130.alt1	-	-	-	69.6	True
CHS.11134.10	LMO3	rna-NM_001243613.1	ENST00000540445.5	60.9	False
CHS.11134.11	LMO3	rna-NR_045014.1	ENST00000541589.5	76.8	True
CHS.11134.13	LMO3	rna-NR_045013.1	-	76.8	True
CHS.11134.33	LMO3	-	ENST00000453727.6	76.8	True
CHS.11134.39	LMO3	-	ENST00000536172.5	76.8	False
CHS.11134.42	LMO3	-	ENST00000539232.1	76.8	True
CHS.11134.5	LMO3	-	-	76.8	True
CHS.11134.alt1	LMO3	-	-	76.8	True
CHS.11134.alt2	LMO3	-	-	76.8	False
CHS.11134.alt3	LMO3	-	-	76.8	True
CHS.11134.alt4	LMO3	-	-	76.8	True
CHS.11134.alt5	LMO3	-	ENST00000332914.10	76.8	True
CHS.11134.15	LMO3	rna-NR_045012.1	-	82.8	False
CHS.11134.37	LMO3	-	ENST00000424192.6	82.8	False
CHS.11134.26	LMO3	rna-XM_017019643.1	-	61.4	False
CHS.11134.35	LMO3	-	ENST00000541764.5	61.4	False
CHS.11134.4	LMO3	-	-	61.4	False
CHS.11134.alt6	LMO3	-	-	61.4	False
CHS.11134.alt7	LMO3	-	-	61.4	False
CHS.11134.alt8	LMO3	-	-	61.4	False
CHS.11134.alt9	LMO3	-	-	61.4	False
CHS.11134.32	LMO3	-	ENST00000396205.6	81.1	False
CHS.11134.40	LMO3	-	ENST00000544754.1	81.1	False
CHS.11134.alt10	LMO3	-	-	81.1	False
CHS.11134.alt11	LMO3	-	-	81.1	False
CHS.11134.alt12	LMO3	-	-	81.1	False
CHS.11134.alt13	LMO3	-	ENST00000543721.1	81.1	True
CHS.11134.alt14	LMO3	-	-	76.1	False
CHS.11134.alt15	LMO3	-	-	86.2	False
CHS.11134.alt16	LMO3	-	-	62.4	False
CHS.11134.6	LMO3	rna-NM_001243611.1	ENST00000320122.10	86.6	True
CHS.11134.alt17	LMO3	-	ENST00000540590.1	78.2	True
CHS.11134.alt18	LMO3	-	ENST00000544276.1	73.1	True
CHS.11134.7	LMO3	rna-NM_001243612.1	ENST00000535535.5	85.5	True
CHS.11134.12	LMO3	rna-NM_001001395.2	ENST00000354662.5	85.3	True
CHS.11134.14	LMO3	rna-NM_001243609.1	ENST00000441439.6	85.3	True
CHS.11134.22	LMO3	rna-XM_011520762.1	-	85.3	True
CHS.11134.23	LMO3	rna-XM_006719110.4	-	85.3	True
CHS.11134.24	LMO3	rna-XM_011520763.1	ENST00000537757.5	85.3	False
CHS.11134.25	LMO3	rna-XM_006719111.2	-	85.3	True
CHS.11134.36	LMO3	-	ENST00000534946.5	85.3	True
CHS.11134.41	LMO3	rna-XM_024449058.1	ENST00000546281.5	85.3	True
CHS.11134.9	LMO3	rna-NM_001243610.1	ENST00000447609.5	85.3	True
CHS.11145.1	RERGL	rna-NR_104413.1	ENST00000536890.1	87.3	False
CHS.11145.3	RERGL	rna-NM_024730.4	ENST00000229002.6	79.3	False
CHS.11145.alt1	RERGL	-	-	79.3	False
CHS.11145.5	RERGL	-	ENST00000540148.5	74.1	False
CHS.11147.15	-	rna-XM_024449255.1	-	84.9	False
CHS.11147.alt1	-	rna-NM_001330769.1	ENST00000539875.5	84.9	False
CHS.11147.alt2	-	rna-XM_024449254.1	-	88.5	False
CHS.11147.alt3	-	-	-	88.9	True
CHS.11148.1	CAPZA3	-	-	84.8	False
CHS.11152.2	-	rna-XM_017019502.1	-	57.0	False
CHS.11152.4	-	rna-NM_001190860.3	ENST00000540972.5	58.0	False
CHS.11152.alt1	-	-	-	52.7	False
CHS.11155.11	-	-	ENST00000398731.3	52.5	False
CHS.11155.alt1	-	-	ENST00000541908.5	58.2	False
CHS.11155.alt2	-	-	-	58.2	True
CHS.11155.alt3	-	-	-	48.6	True
CHS.11155.alt4	-	-	-	48.6	True
CHS.11155.alt5	-	-	ENST00000673644.1	63.1	True
CHS.11155.3	-	rna-XM_011520560.2	-	49.8	False
CHS.11155.4	-	rna-NM_001363736.2	-	52.5	True
CHS.11155.8	-	rna-NM_001267043.2	ENST00000360995.8	55.8	True
CHS.11172.6	-	-	ENST00000542675.1	54.3	True
CHS.11173.alt1	-	-	-	65.8	True
CHS.11173.alt2	-	-	-	56.5	True
CHS.11173.alt3	-	-	-	56.5	True
CHS.11173.alt4	-	-	-	67.7	False
CHS.11173.alt5	-	-	-	85.3	True
CHS.11173.alt6	-	-	-	73.9	True
CHS.11174.alt1	-	-	ENST00000545880.1	72.9	False
CHS.11177.alt1	-	-	-	82.2	True
CHS.11177.alt2	-	rna-NR_170341.1	-	81.0	False
CHS.11177.alt3	-	-	-	78.9	True
CHS.11177.alt4	-	-	-	78.9	True
CHS.11177.alt5	-	-	-	75.7	False
CHS.11177.alt6	-	-	ENST00000422327.5	76.7	True
CHS.11177.9	-	rna-XM_011520821.2	-	83.7	True
CHS.11178.1	IAPP	rna-NM_001329201.2	ENST00000539393.5	58.0	False
CHS.11178.alt1	IAPP	-	-	58.0	False
CHS.11178.4	IAPP	-	ENST00000537593.1	67.7	False
CHS.11178.alt2	IAPP	-	ENST00000542023.1	62.5	False
CHS.11181.14	-	-	ENST00000538615.1	79.3	True
CHS.11181.alt1	-	-	ENST00000543476.5	88.2	False
CHS.11181.alt2	-	-	ENST00000375266.8	88.5	False
CHS.11181.8	-	rna-NM_001350912.2	ENST00000538582.5	88.5	False
CHS.11181.alt3	-	-	ENST00000536851.1	82.9	False
CHS.11181.2	-	rna-XM_006719153.3	-	85.3	False
CHS.11181.3	-	rna-XR_242902.4	-	85.2	False
CHS.11181.6	-	rna-NM_001350913.2	ENST00000544970.5	92.6	False
CHS.11182.alt1	-	-	-	68.9	False
CHS.11182.alt2	-	-	ENST00000396093.7	90.3	False
CHS.11182.alt3	-	-	ENST00000314748.10	89.1	False
CHS.11183.10	GOLT1B	-	ENST00000545113.1	92.7	True
CHS.11183.alt1	GOLT1B	-	-	92.7	False
CHS.11183.11	GOLT1B	-	ENST00000540141.5	86.5	True
CHS.11183.13	GOLT1B	-	ENST00000545093.5	87.5	True
CHS.11183.14	GOLT1B	-	ENST00000539663.5	85.8	False
CHS.11183.16	GOLT1B	-	ENST00000631252.2	85.8	True
CHS.11183.15	GOLT1B	-	ENST00000539025.5	86.0	False
CHS.11183.17	GOLT1B	-	ENST00000542194.1	86.0	False
CHS.11183.alt2	GOLT1B	-	-	86.0	True
CHS.11183.alt3	GOLT1B	-	-	86.0	False
CHS.11183.alt4	GOLT1B	-	-	86.0	False
CHS.11183.alt5	GOLT1B	-	-	86.0	False
CHS.11183.alt6	GOLT1B	-	-	86.0	True
CHS.11183.alt7	GOLT1B	-	-	86.0	True
CHS.11183.7	GOLT1B	-	ENST00000542038.5	86.0	True
CHS.11183.19	GOLT1B	-	-	90.2	True
CHS.11183.3	GOLT1B	-	-	92.1	False
CHS.11184.alt1	SPX	-	-	66.9	False
CHS.11184.alt2	SPX	-	-	66.9	False
CHS.11184.5	SPX	-	ENST00000535033.5	66.9	True
CHS.11184.6	SPX	-	ENST00000546199.1	64.5	True
CHS.11185.5	-	rna-XM_017019245.2	-	88.9	True
CHS.11186.4	LDHB	rna-NM_001174097.3	ENST00000396076.5	95.3	False
CHS.11189.3	KCNJ8	rna-XM_017019283.2	ENST00000667884.1	79.5	True
CHS.11189.4	KCNJ8	rna-XM_017019284.2	-	79.5	False
CHS.11189.5	KCNJ8	rna-XM_005253358.5	ENST00000665145.1	79.5	True
CHS.11189.alt1	KCNJ8	-	-	79.5	False
CHS.11189.alt2	KCNJ8	-	ENST00000657855.1	79.5	True
CHS.11189.7	KCNJ8	-	ENST00000537950.1	67.5	True
CHS.11190.12	-	-	ENST00000621589.2	68.5	False
CHS.11190.14	-	-	ENST00000326684.8	68.5	False
CHS.11190.alt1	-	-	ENST00000636888.1	68.5	False
CHS.11190.15	-	-	ENST00000538350.5	67.7	False
CHS.11190.alt2	-	-	-	91.0	True
CHS.11190.alt3	-	-	-	92.9	True
CHS.11190.alt4	-	-	ENST00000683695.1	91.2	True
CHS.11190.alt5	-	-	ENST00000684435.1	65.3	True
CHS.11190.alt6	-	-	ENST00000682646.1	65.3	False
CHS.11192.2	CMAS	rna-NR_135117.2	ENST00000534981.5	85.2	True
CHS.11192.7	CMAS	-	ENST00000537658.1	86.1	True
CHS.11192.alt1	CMAS	-	-	89.9	False
CHS.11201.33	-	-	ENST00000539615.1	34.8	True
CHS.11201.38	-	-	ENST00000543797.5	87.0	True
CHS.11201.alt1	-	rna-NR_169598.1	-	72.1	False
CHS.11201.alt2	-	-	ENST00000543855.5	60.4	True
CHS.11205.11	ETNK1	rna-XR_002957349.1	-	71.5	True
CHS.11205.7	ETNK1	-	-	71.5	True
CHS.11205.12	ETNK1	-	ENST00000545979.2	74.3	False
CHS.11205.14	ETNK1	-	ENST00000539974.1	90.1	True
CHS.11205.1	ETNK1	rna-NM_001039481.2	ENST00000672951.1	61.3	False
CHS.11205.alt1	ETNK1	-	-	56.9	False
CHS.11205.alt2	ETNK1	-	-	56.9	False
CHS.11205.alt3	ETNK1	-	-	56.9	False
CHS.11205.3	ETNK1	rna-XM_005253420.4	ENST00000673496.1	56.9	False
CHS.11205.alt4	ETNK1	-	-	85.1	True
CHS.11205.4	ETNK1	rna-XM_017019581.1	-	85.1	True
CHS.11205.alt5	ETNK1	-	-	85.5	True
CHS.11205.alt6	ETNK1	-	ENST00000673406.1	96.5	False
CHS.11210.2	-	-	-	63.6	False
CHS.11210.30	-	rna-NM_178010.4	ENST00000396007.6	61.8	True
CHS.11210.3	-	-	-	59.0	False
CHS.11210.35	-	-	-	59.0	True
CHS.11210.5	-	-	-	59.0	False
CHS.11210.6	-	rna-XM_011520842.2	-	59.0	False
CHS.11210.40	-	rna-XM_017019903.1	-	54.6	True
CHS.11210.43	-	-	ENST00000536911.1	53.4	True
CHS.11210.alt1	-	-	-	65.0	True
CHS.11210.alt2	-	-	-	61.3	True
CHS.11210.alt3	-	-	-	55.3	True
CHS.11210.alt4	-	-	-	57.3	True
CHS.11210.alt5	-	-	-	55.5	True
CHS.11210.alt6	-	-	-	58.0	False
CHS.11219.10	BCAT1	-	-	95.9	False
CHS.11219.12	BCAT1	rna-XR_001748835.2	-	90.6	False
CHS.11219.2	BCAT1	rna-NM_001178093.2	ENST00000539282.5	90.6	True
CHS.11219.13	BCAT1	rna-XM_017019768.2	-	79.7	True
CHS.11219.18	BCAT1	-	ENST00000543099.1	92.3	False
CHS.11219.6	BCAT1	-	-	92.3	False
CHS.11219.8	BCAT1	-	-	92.3	False
CHS.11219.1	BCAT1	rna-NM_001178094.2	ENST00000538118.5	92.5	True
CHS.11219.alt1	BCAT1	-	-	92.5	True
CHS.11219.alt2	BCAT1	-	-	89.0	True
CHS.11219.alt3	BCAT1	-	-	96.0	False
CHS.11219.alt4	BCAT1	-	ENST00000544418.1	89.3	True
CHS.11219.3	BCAT1	rna-NM_001178092.2	ENST00000342945.9	92.1	False
CHS.11219.4	BCAT1	rna-NM_001178091.2	ENST00000539780.5	88.9	False
CHS.11219.alt5	BCAT1	-	-	92.2	False
CHS.11226.10	IRAG2	rna-NM_001204127.2	ENST00000548766.5	57.6	True
CHS.11226.11	IRAG2	rna-NM_001204126.2	ENST00000547044.5	57.6	True
CHS.11226.3	IRAG2	rna-NM_001366545.2	-	57.6	False
CHS.11226.alt1	IRAG2	rna-NM_001366546.2	-	57.6	True
CHS.11226.alt2	IRAG2	rna-NM_001366547.2	-	57.6	False
CHS.11226.5	IRAG2	rna-NM_001366542.2	-	57.6	True
CHS.11226.7	IRAG2	rna-NM_001366541.2	-	57.6	False
CHS.11226.8	IRAG2	rna-NM_006152.4	ENST00000354454.7	57.6	True
CHS.11226.12	IRAG2	-	ENST00000536173.5	61.2	True
CHS.11226.14	IRAG2	-	ENST00000549437.5	61.2	False
CHS.11226.17	IRAG2	-	-	61.2	False
CHS.11226.alt3	IRAG2	rna-NM_001366549.2	-	61.2	False
CHS.11226.22	IRAG2	-	ENST00000553398.1	80.1	True
CHS.11226.alt4	IRAG2	rna-NM_001366540.1	-	63.3	False
CHS.11226.alt5	IRAG2	rna-NR_159367.2	ENST00000361433.6	63.3	True
CHS.11226.alt6	IRAG2	rna-NR_159368.2	-	63.3	False
CHS.11226.9	IRAG2	rna-NM_001366543.2	-	63.3	True
CHS.11226.alt7	IRAG2	-	-	65.7	False
CHS.11226.alt8	IRAG2	rna-NR_159369.2	-	65.7	False
CHS.11226.alt9	IRAG2	rna-NR_159366.2	-	65.7	False
CHS.11226.alt10	IRAG2	-	-	67.7	False
CHS.11226.alt11	IRAG2	-	-	61.8	False
CHS.11226.alt12	IRAG2	-	-	81.9	True
CHS.11226.alt13	IRAG2	-	-	61.3	True
CHS.11228.11	ETFRF1	-	ENST00000556927.6	90.1	False
CHS.11228.15	ETFRF1	rna-XM_017018850.2	-	90.1	False
CHS.11228.alt1	ETFRF1	-	-	90.1	False
CHS.11228.alt2	ETFRF1	-	-	90.1	False
CHS.11228.6	ETFRF1	rna-XM_005253319.4	ENST00000557540.7	90.1	False
CHS.11228.7	ETFRF1	rna-XM_005253320.4	ENST00000556351.6	90.1	False
CHS.11228.13	ETFRF1	-	ENST00000556402.6	89.2	False
CHS.11228.14	ETFRF1	-	ENST00000556198.2	88.6	False
CHS.11228.9	ETFRF1	-	ENST00000555711.6	81.7	False
CHS.11229.10	KRAS	rna-NM_001369786.1	-	86.0	False
CHS.11229.2	KRAS	rna-NM_033360.4	ENST00000256078.10	86.0	True
CHS.11229.12	KRAS	-	ENST00000556131.1	77.4	False
CHS.11229.6	KRAS	rna-NM_001369787.1	-	86.4	False
CHS.11229.9	KRAS	-	ENST00000557334.5	65.5	True
CHS.11239.10	LMNTD1	rna-NM_001145729.1	ENST00000413632.6	48.5	False
CHS.11239.1	LMNTD1	rna-NM_001256266.1	ENST00000539744.5	63.8	False
CHS.11239.2	LMNTD1	rna-NM_152590.3	ENST00000282881.10	54.0	False
CHS.11239.alt1	LMNTD1	-	-	54.0	False
CHS.11239.alt2	LMNTD1	-	-	57.1	False
CHS.11239.6	LMNTD1	rna-NM_001352234.2	-	57.1	False
CHS.11239.7	LMNTD1	rna-NM_001352233.2	-	57.1	False
CHS.11239.8	LMNTD1	rna-NM_001352232.2	-	57.1	False
CHS.11239.alt3	LMNTD1	-	-	63.6	False
CHS.11239.alt4	LMNTD1	-	-	63.6	False
CHS.11239.alt5	LMNTD1	-	-	55.2	False
CHS.11239.9	LMNTD1	rna-NM_001145727.3	ENST00000445693.5	60.4	False
CHS.11242.16	RASSF8	-	ENST00000535907.5	86.0	False
CHS.11242.1	RASSF8	rna-NM_001394096.1	-	75.1	False
CHS.11242.18	RASSF8	rna-NM_001394099.1	-	75.1	False
CHS.11242.19	RASSF8	rna-NM_001164747.2	ENST00000542865.5	75.1	False
CHS.11242.2	RASSF8	rna-NM_001394095.1	-	75.1	False
CHS.11242.21	RASSF8	-	ENST00000541490.5	75.1	False
CHS.11242.24	RASSF8	rna-NM_001164746.2	ENST00000282884.13	75.1	False
CHS.11242.26	RASSF8	rna-XM_006719028.1	-	75.1	False
CHS.11242.28	RASSF8	rna-XM_006719027.2	-	75.1	False
CHS.11242.alt1	RASSF8	rna-NM_001394094.1	-	75.1	False
CHS.11242.alt2	RASSF8	-	-	75.1	False
CHS.11242.alt3	RASSF8	rna-NM_001394097.1	-	75.1	False
CHS.11242.alt4	RASSF8	rna-NM_001394100.1	-	75.1	False
CHS.11242.alt5	RASSF8	-	-	75.1	False
CHS.11242.alt6	RASSF8	rna-NM_001394101.1	-	75.1	False
CHS.11242.alt7	RASSF8	rna-NM_001394102.1	-	75.1	False
CHS.11242.alt8	RASSF8	rna-XM_024448820.1	-	75.1	False
CHS.11242.8	RASSF8	rna-NM_001164748.2	ENST00000405154.6	75.1	False
CHS.11242.alt9	RASSF8	-	-	77.9	False
CHS.11242.9	RASSF8	rna-NM_007211.5	ENST00000381352.7	77.9	False
CHS.11246.1	BHLHE41	-	-	50.3	False
CHS.11246.alt1	BHLHE41	-	-	56.7	False
CHS.11246.alt2	BHLHE41	-	-	57.2	False
CHS.11247.alt1	SSPN	-	ENST00000535504.1	61.7	False
CHS.11247.1	SSPN	rna-XM_011520853.3	ENST00000538142.5	76.0	True
CHS.11247.10	SSPN	rna-XM_011520854.2	-	76.0	False
CHS.11247.alt2	SSPN	-	-	76.0	False
CHS.11247.alt3	SSPN	-	-	76.0	True
CHS.11247.4	SSPN	rna-XM_011520855.2	ENST00000540266.5	76.0	True
CHS.11247.6	SSPN	rna-NM_001135823.1	ENST00000422622.3	76.0	False
CHS.11250.alt1	-	-	ENST00000544231.1	54.4	False
CHS.11256.15	-	rna-XR_001748805.2	-	84.9	True
CHS.11256.alt1	-	-	-	84.9	True
CHS.11256.16	-	rna-XR_001748804.2	-	84.1	False
CHS.11256.alt2	-	-	-	62.2	False
CHS.11256.alt3	-	rna-XM_024449056.1	-	68.6	False
CHS.11256.alt4	-	-	ENST00000538155.5	64.3	True
CHS.11257.alt1	FGFR1OP2	-	ENST00000395941.4	87.3	False
CHS.11257.7	FGFR1OP2	-	-	87.3	False
CHS.11257.1	FGFR1OP2	rna-NM_001171888.2	ENST00000546072.5	81.7	False
CHS.11257.alt2	FGFR1OP2	-	-	81.7	False
CHS.11257.3	FGFR1OP2	rna-NM_001171887.2	ENST00000327214.5	84.7	False
CHS.11257.9	FGFR1OP2	-	ENST00000538172.1	80.3	True
CHS.11258.10	-	rna-XR_931304.3	-	84.4	True
CHS.11258.17	-	rna-XR_001748763.2	-	62.2	False
CHS.11258.6	-	rna-XR_001748762.2	-	62.2	False
CHS.11258.7	-	rna-XR_931305.3	-	62.2	False
CHS.11258.19	-	-	ENST00000545344.5	79.3	True
CHS.11258.1	-	rna-XR_001748764.2	-	85.2	False
CHS.11258.alt1	-	rna-XR_002957337.1	-	85.2	False
CHS.11258.alt2	-	-	-	85.2	False
CHS.11258.23	-	-	ENST00000543088.5	81.9	False
CHS.11258.alt3	-	-	-	60.1	True
CHS.11258.alt4	-	-	-	60.1	False
CHS.11258.alt5	-	-	-	60.1	True
CHS.11258.alt6	-	-	ENST00000542019.1	60.1	True
CHS.11258.2	-	rna-XM_017019465.2	-	81.3	True
CHS.11258.alt7	-	-	-	85.4	False
CHS.11258.alt8	-	-	ENST00000537406.1	69.9	True
CHS.11258.alt9	-	-	ENST00000535819.1	68.3	True
CHS.11258.alt10	-	-	ENST00000543803.5	74.2	True
CHS.11258.3	-	rna-XM_017019464.2	-	87.3	True
CHS.11258.4	-	rna-XM_017019466.2	-	82.9	True
CHS.11258.5	-	rna-XM_011520690.3	-	89.3	True
CHS.11258.8	-	rna-XR_242895.4	-	83.3	True
CHS.11261.alt1	MED21	-	ENST00000546323.5	78.3	False
CHS.11261.alt2	MED21	-	-	82.3	False
CHS.11261.alt3	MED21	-	-	82.3	False
CHS.11261.alt4	MED21	-	-	82.3	False
CHS.11261.1	MED21	rna-NR_073464.2	ENST00000536711.5	61.9	False
CHS.11261.3	MED21	rna-NM_001271811.2	-	64.7	True
CHS.11261.4	MED21	rna-NR_073463.2	ENST00000536503.5	81.5	True
CHS.11264.2	C12orf71	rna-NM_001384983.1	-	51.3	False
CHS.11266.11	STK38L	-	ENST00000539863.1	84.3	True
CHS.11266.alt1	STK38L	-	ENST00000544367.5	84.3	False
CHS.11266.12	STK38L	-	ENST00000434385.2	86.5	True
CHS.11266.14	STK38L	rna-XM_006719058.4	-	82.7	False
CHS.11266.alt2	STK38L	rna-XM_024448897.1	-	82.7	False
CHS.11266.alt3	STK38L	rna-XM_024448896.1	-	82.7	False
CHS.11266.alt4	STK38L	rna-XM_024448894.1	-	82.7	False
CHS.11266.alt5	STK38L	rna-XM_024448895.1	-	82.7	False
CHS.11266.16	STK38L	-	ENST00000544969.5	89.2	False
CHS.11266.17	STK38L	rna-XR_001748626.1	-	82.9	True
CHS.11266.1	STK38L	rna-XM_005253342.4	-	75.6	True
CHS.11266.32	STK38L	-	ENST00000543992.1	78.1	True
CHS.11266.alt6	STK38L	-	ENST00000545470.5	78.1	True
CHS.11266.5	STK38L	rna-XM_006719059.3	-	80.9	False
CHS.11268.alt1	-	-	-	63.7	False
CHS.11270.alt1	-	-	-	71.0	False
CHS.11270.alt2	-	-	-	71.0	False
CHS.11270.alt3	-	-	-	71.0	False
CHS.11270.alt4	-	-	-	71.0	True
CHS.11270.alt5	-	-	-	71.0	True
CHS.11270.9	-	-	ENST00000541168.1	71.0	True
CHS.11270.alt6	-	-	ENST00000535986.1	63.8	False
CHS.11270.3	-	rna-XM_011520634.2	-	63.8	False
CHS.11270.5	-	rna-NM_001145010.2	ENST00000416383.5	63.8	False
CHS.11270.alt7	-	rna-XM_024448967.1	-	70.0	False
CHS.11270.4	-	rna-XM_017019254.1	-	70.0	False
CHS.11270.7	-	rna-XM_011520635.2	-	70.0	True
CHS.11270.2	-	rna-NM_001387218.2	-	63.3	False
CHS.11273.23	-	-	ENST00000545334.5	68.2	True
CHS.11273.46	-	-	ENST00000534917.1	78.7	True
CHS.11273.53	-	-	ENST00000540503.1	62.0	True
CHS.11273.alt1	-	-	ENST00000545381.5	84.5	True
CHS.11273.alt2	-	-	ENST00000535047.5	82.6	True
CHS.11273.alt3	-	-	ENST00000535575.1	80.5	True
CHS.11273.alt4	-	-	ENST00000537261.1	55.3	False
CHS.11278.3	MRPS35	rna-NM_001190864.2	ENST00000538315.5	74.2	False
CHS.11278.5	MRPS35	-	ENST00000536569.1	76.5	True
CHS.11278.6	MRPS35	-	ENST00000542791.1	89.8	True
CHS.11280.1	MANSC4	rna-XM_011520542.2	-	57.8	False
CHS.11280.2	MANSC4	rna-XM_006719024.3	-	49.9	True
CHS.11280.alt2	MANSC4	-	-	66.4	False
CHS.11280.3	MANSC4	-	-	58.2	True
CHS.11282.alt1	-	-	-	86.3	False
CHS.11282.alt2	-	-	ENST00000649445.1	79.0	True
CHS.11282.1	-	rna-XR_931315.3	-	84.0	False
CHS.11282.2	-	rna-XM_017019698.2	-	84.6	False
CHS.11282.3	-	rna-XR_931314.3	ENST00000539176.1	84.6	False
CHS.11282.9	-	-	ENST00000543254.1	37.1	True
CHS.11285.11	PTHLH	-	ENST00000538310.1	61.0	False
CHS.11285.12	PTHLH	-	-	61.0	False
CHS.11285.13	PTHLH	rna-NM_198964.2	ENST00000395868.7	60.2	False
CHS.11285.14	PTHLH	rna-NM_002820.3	ENST00000201015.8	60.2	False
CHS.11285.15	PTHLH	-	ENST00000535992.5	60.2	False
CHS.11285.alt1	PTHLH	-	ENST00000542963.1	60.3	False
CHS.11285.alt2	PTHLH	-	-	75.1	True
CHS.11285.1	PTHLH	rna-NM_198966.2	-	60.6	False
CHS.11285.alt3	PTHLH	-	-	60.6	False
CHS.11285.alt4	PTHLH	-	-	60.6	False
CHS.11285.alt5	PTHLH	-	-	60.6	False
CHS.11285.alt6	PTHLH	-	-	60.6	False
CHS.11285.2	PTHLH	-	ENST00000395872.5	60.6	False
CHS.11285.4	PTHLH	rna-XM_011520774.2	-	60.6	False
CHS.11285.6	PTHLH	rna-XM_017019675.1	-	60.6	False
CHS.11285.8	PTHLH	-	ENST00000539239.5	60.6	False
CHS.11301.11	-	rna-NM_001271784.2	ENST00000547116.5	93.8	True
CHS.11301.13	-	-	ENST00000547759.1	64.8	False
CHS.11301.alt1	-	-	-	95.0	True
CHS.11301.alt2	-	-	-	90.7	True
CHS.11301.alt3	-	-	-	91.5	True
CHS.11301.alt4	-	-	-	92.2	True
CHS.11301.alt5	-	-	ENST00000551193.1	87.5	False
CHS.11301.1	-	rna-XM_017019624.2	-	93.9	True
CHS.11301.alt6	-	-	-	93.9	False
CHS.11301.3	-	-	ENST00000551451.5	90.0	True
CHS.11301.5	-	rna-XM_017019625.2	-	92.2	True
CHS.11301.8	-	rna-XM_011520748.3	-	91.3	False
CHS.11305.alt1	ERGIC2	-	ENST00000546509.5	87.0	False
CHS.11305.alt2	ERGIC2	-	ENST00000552155.5	75.8	True
CHS.11305.1	ERGIC2	rna-XR_001748741.2	-	79.9	False
CHS.11305.2	ERGIC2	rna-XR_001748740.2	-	79.9	False
CHS.11305.alt3	ERGIC2	-	-	79.9	False
CHS.11305.alt4	ERGIC2	rna-XM_024449009.1	-	79.9	False
CHS.11305.alt5	ERGIC2	-	-	79.9	False
CHS.11305.4	ERGIC2	-	ENST00000548098.1	62.3	True
CHS.11305.alt6	ERGIC2	-	-	76.9	True
CHS.11305.alt7	ERGIC2	-	ENST00000548909.5	77.5	True
CHS.11308.alt1	-	-	-	96.9	False
CHS.11308.alt2	-	-	ENST00000550354.1	85.7	False
CHS.11308.alt3	-	-	-	79.3	True
CHS.11321.alt1	-	-	-	90.9	False
CHS.11321.alt2	-	-	ENST00000545077.1	85.5	False
CHS.11321.8	-	-	ENST00000535598.1	44.6	True
CHS.11323.alt1	-	-	-	72.6	False
CHS.11323.alt2	-	-	-	72.6	False
CHS.11323.alt3	-	-	-	72.6	False
CHS.11323.alt4	-	-	-	72.6	False
CHS.11323.alt5	-	-	-	72.6	False
CHS.11323.alt6	-	-	-	72.6	False
CHS.11323.alt7	-	rna-NR_169640.1	-	44.1	False
CHS.11323.alt8	-	rna-NR_169639.1	-	44.1	False
CHS.11323.alt9	-	-	-	44.1	False
CHS.11323.alt10	-	rna-NR_169641.1	-	44.1	False
CHS.11323.alt11	-	-	ENST00000620681.1	24.1	False
CHS.11323.alt12	-	-	ENST00000541765.5	93.8	True
CHS.11323.alt13	-	-	ENST00000543380.5	92.1	False
CHS.11323.alt14	-	-	ENST00000542550.5	85.4	True
CHS.11323.alt15	-	-	ENST00000540436.5	85.3	True
CHS.11329.alt1	TSPAN11	-	-	65.1	True
CHS.11329.alt2	TSPAN11	-	-	65.1	False
CHS.11329.alt3	TSPAN11	-	-	74.1	True
CHS.11329.alt4	TSPAN11	rna-NM_001370301.1	ENST00000535215.5	83.1	False
CHS.11329.alt5	TSPAN11	-	-	89.1	True
CHS.11329.alt6	TSPAN11	-	-	89.1	True
CHS.11329.1	TSPAN11	-	ENST00000545802.1	81.4	True
CHS.11329.3	TSPAN11	rna-XR_001748709.1	-	79.8	False
CHS.11329.4	TSPAN11	rna-XR_001748710.1	-	79.8	False
CHS.11329.5	TSPAN11	rna-XR_001748711.1	-	85.0	False
CHS.11329.9	TSPAN11	rna-NM_001080509.3	ENST00000261177.10	85.8	False
CHS.11333.12	-	-	ENST00000535158.5	69.4	False
CHS.11333.49	-	-	ENST00000542242.1	59.8	True
CHS.11333.51	-	-	ENST00000539699.5	74.9	False
CHS.11333.alt1	-	-	ENST00000543756.5	59.8	False
CHS.11333.alt2	-	-	-	75.2	False
CHS.11333.alt3	-	-	-	75.2	False
CHS.11333.alt4	-	-	-	75.2	False
CHS.11333.alt5	-	-	ENST00000544652.1	73.5	True
CHS.11333.alt6	-	-	ENST00000536580.5	80.4	False
CHS.11333.alt7	-	-	ENST00000543511.1	61.3	False
CHS.11335.10	SINHCAF	rna-XM_017019759.2	-	69.8	False
CHS.11335.2	SINHCAF	-	ENST00000448582.6	69.8	True
CHS.11335.3	SINHCAF	rna-XM_017019760.1	-	69.8	False
CHS.11335.5	SINHCAF	rna-XM_017019758.2	-	69.8	False
CHS.11335.8	SINHCAF	rna-NM_001135811.2	-	69.8	False
CHS.11335.9	SINHCAF	rna-XM_017019762.2	-	69.8	True
CHS.11335.13	SINHCAF	-	ENST00000542983.1	68.1	True
CHS.11335.alt1	SINHCAF	-	ENST00000539409.5	68.1	True
CHS.11335.alt2	SINHCAF	-	ENST00000544921.5	68.1	False
CHS.11335.alt3	SINHCAF	-	ENST00000543615.1	78.5	True
CHS.11335.6	SINHCAF	rna-XM_011520803.2	ENST00000454658.6	58.6	False
CHS.11339.17	-	-	ENST00000537061.1	54.0	True
CHS.11339.alt1	-	rna-NM_001366891.1	-	58.6	True
CHS.11342.alt1	ETFBKMT	-	-	71.9	False
CHS.11342.1	ETFBKMT	rna-NM_001135864.2	ENST00000412352.6	85.7	False
CHS.11342.alt2	ETFBKMT	-	-	85.7	True
CHS.11342.2	ETFBKMT	rna-NM_173802.4	ENST00000395763.7	85.7	False
CHS.11342.4	ETFBKMT	rna-XM_024448923.1	-	85.7	False
CHS.11342.6	ETFBKMT	rna-XM_024448925.1	-	85.7	False
CHS.11342.7	ETFBKMT	rna-XM_024448924.1	-	85.7	False
CHS.11342.9	ETFBKMT	-	ENST00000538391.1	70.8	True
CHS.11343.10	AMN1	rna-XM_006719054.3	-	92.2	False
CHS.11343.17	AMN1	-	ENST00000422146.6	57.0	False
CHS.11343.18	AMN1	-	ENST00000509386.2	61.0	False
CHS.11343.alt1	AMN1	-	ENST00000535408.5	95.4	False
CHS.11343.1	AMN1	rna-NM_001278411.2	-	91.5	False
CHS.11343.11	AMN1	rna-XM_017018964.1	-	91.5	False
CHS.11343.12	AMN1	rna-XM_017018963.2	-	91.5	False
CHS.11343.14	AMN1	rna-XM_017018965.2	-	91.5	False
CHS.11343.5	AMN1	rna-NM_001278412.2	ENST00000536761.5	91.5	False
CHS.11343.2	AMN1	rna-NR_103523.1	ENST00000541931.5	74.8	False
CHS.11343.4	AMN1	rna-NR_103522.2	-	85.6	False
CHS.11359.alt1	-	-	ENST00000397578.7	78.6	False
CHS.11359.6	-	-	ENST00000541981.5	78.6	False
CHS.11359.9	-	-	ENST00000535596.5	78.6	False
CHS.11359.15	-	-	ENST00000543763.1	78.6	True
CHS.11359.alt2	-	-	-	78.6	False
CHS.11361.12	-	-	-	87.7	False
CHS.11361.17	-	-	ENST00000550207.1	92.5	True
CHS.11361.22	-	-	ENST00000547680.2	55.7	False
CHS.11361.23	-	-	ENST00000552160.2	74.3	True
CHS.11361.alt1	-	-	ENST00000551848.1	87.9	no_introns
CHS.11361.alt2	-	-	ENST00000552226.1	73.1	True
CHS.11363.11	-	rna-NM_001384131.1	ENST00000472289.5	49.8	True
CHS.11363.alt1	-	rna-NM_001384132.1	-	49.8	True
CHS.11363.12	-	rna-NM_001304483.2	ENST00000395740.5	77.6	False
CHS.11363.13	-	rna-NM_001304484.2	ENST00000493087.5	82.8	False
CHS.11363.19	-	-	-	54.0	False
CHS.11363.alt2	-	-	ENST00000473513.5	62.6	False
CHS.11363.alt3	-	-	ENST00000683515.1	27.4	True
CHS.11363.alt4	-	-	ENST00000684033.1	85.1	True
CHS.11364.19	-	-	ENST00000550011.5	49.3	True
CHS.11364.24	-	rna-XM_017018664.1	-	76.9	True
CHS.11364.alt1	-	-	ENST00000546757.5	76.9	True
CHS.11364.25	-	rna-XM_017018665.1	-	78.6	True
CHS.11364.43	-	-	ENST00000550093.5	69.9	True
CHS.11364.48	-	-	ENST00000549157.1	65.8	True
CHS.11364.49	-	-	ENST00000547640.1	67.0	True
CHS.11364.50	-	-	ENST00000553031.1	63.1	True
CHS.11364.alt2	-	-	ENST00000434676.6	82.3	True
CHS.11364.alt3	-	-	-	85.3	True
CHS.11364.alt4	-	-	-	73.3	True
CHS.11364.alt5	-	-	-	78.7	True
CHS.11364.alt6	-	-	-	69.3	True
CHS.11365.1	YARS2	rna-XR_242892.5	-	86.8	False
CHS.11365.14	YARS2	rna-XR_931296.3	-	86.8	False
CHS.11365.alt1	YARS2	rna-XR_002957331.1	-	86.8	False
CHS.11365.alt2	YARS2	-	-	86.8	False
CHS.11365.2	YARS2	rna-XR_001748730.2	-	86.8	False
CHS.11365.alt3	YARS2	-	ENST00000548490.1	87.5	True
CHS.11367.11	-	-	ENST00000546498.1	75.2	True
CHS.11367.12	-	-	ENST00000546741.2	61.4	False
CHS.11370.alt1	-	-	-	80.3	False
CHS.11370.2	-	rna-XM_011520644.3	-	80.3	False
CHS.11370.alt2	-	-	-	80.3	False
CHS.11370.alt3	-	-	-	80.3	True
CHS.11370.alt4	-	-	-	60.4	True
CHS.11374.2	ALG10	rna-XM_024449231.1	-	91.1	False
CHS.11374.3	ALG10	rna-XM_024449230.1	-	91.1	False
CHS.11374.6	ALG10	-	ENST00000541875.1	91.1	False
CHS.11374.5	ALG10	-	ENST00000541178.1	80.4	True
CHS.11374.7	ALG10	-	-	90.3	False
CHS.11374.alt1	ALG10	-	ENST00000538927.1	89.5	False
CHS.11383.1	ALG10B	rna-XM_005268665.4	-	91.1	False
CHS.11383.5	ALG10B	-	ENST00000548240.1	91.1	False
CHS.11383.3	ALG10B	rna-NM_001308340.2	ENST00000551464.1	87.9	False
CHS.11383.4	ALG10B	-	ENST00000553138.1	80.7	True
CHS.11383.alt1	ALG10B	-	-	91.8	False
CHS.11385.10	-	-	ENST00000546603.5	84.2	False
CHS.11385.alt1	-	-	-	84.2	False
CHS.11385.13	-	-	ENST00000547417.1	59.4	True
CHS.11385.15	-	rna-XM_011537951.3	-	87.0	False
CHS.11385.alt2	-	-	-	87.0	False
CHS.11385.17	-	rna-XM_011537952.3	-	87.5	False
CHS.11385.alt3	-	-	-	87.5	False
CHS.11385.alt4	-	-	-	85.4	False
CHS.11385.alt5	-	-	-	85.4	False
CHS.11385.7	-	-	ENST00000538596.6	85.4	False
CHS.11385.1	-	-	ENST00000552259.5	81.3	False
CHS.11385.alt6	-	-	-	87.0	False
CHS.11385.alt7	-	-	ENST00000551855.1	75.4	False
CHS.11385.alt8	-	-	-	88.1	False
CHS.11385.4	-	rna-XM_017018852.1	-	90.9	True
CHS.11385.6	-	rna-XR_944501.3	-	85.7	False
CHS.11390.39	-	-	ENST00000551066.1	87.3	True
CHS.11390.4	-	-	ENST00000547733.1	90.0	True
CHS.11390.alt1	-	-	-	79.2	True
CHS.11394.1	-	rna-NM_001319247.2	ENST00000405531.7	44.1	True
CHS.11395.11	-	rna-XR_001748568.1	-	78.5	False
CHS.11395.13	-	-	ENST00000465517.1	35.9	True
CHS.11395.14	-	rna-XM_011537850.3	-	77.5	False
CHS.11395.15	-	rna-XM_011537849.2	-	77.1	False
CHS.11395.16	-	-	ENST00000380858.1	76.0	True
CHS.11395.6	-	rna-XM_017018766.1	-	84.8	False
CHS.11395.7	-	rna-XM_017018764.1	-	83.6	False
CHS.11395.8	-	rna-XM_017018765.1	-	83.6	False
CHS.11401.11	-	-	ENST00000474202.1	72.6	True
CHS.11401.alt1	-	-	ENST00000679360.1	87.0	True
CHS.11401.alt2	-	-	ENST00000679683.1	86.2	True
CHS.11401.alt3	-	-	ENST00000636518.1	22.4	True
CHS.11401.alt4	-	-	-	80.8	True
CHS.11401.alt5	-	-	-	80.8	True
CHS.11401.alt6	-	-	ENST00000681773.1	80.8	False
CHS.11405.alt1	-	-	-	27.6	False
CHS.11407.1	-	-	-	74.6	True
CHS.11414.1	GXYLT1	rna-XM_017019211.1	-	94.1	False
CHS.11414.2	GXYLT1	rna-NM_001099650.2	ENST00000280876.6	85.7	True
CHS.11416.10	YAF2	rna-NR_135139.2	ENST00000547351.5	68.1	False
CHS.11416.11	YAF2	rna-NR_135140.2	-	62.6	False
CHS.11416.36	YAF2	rna-XM_017018670.2	-	62.6	False
CHS.11416.alt1	YAF2	rna-XR_002957279.1	-	62.6	False
CHS.11416.19	YAF2	-	-	63.8	False
CHS.11416.25	YAF2	rna-XR_245886.4	-	63.8	True
CHS.11416.26	YAF2	rna-XR_001748538.1	-	63.8	True
CHS.11416.27	YAF2	rna-XR_001748537.1	-	63.8	False
CHS.11416.38	YAF2	rna-NM_001190980.3	ENST00000555248.2	63.8	True
CHS.11416.alt2	YAF2	-	-	63.8	False
CHS.11416.alt3	YAF2	rna-XR_002957280.1	-	63.8	True
CHS.11416.28	YAF2	rna-XM_011537728.3	-	57.7	False
CHS.11416.30	YAF2	-	ENST00000547622.5	63.3	False
CHS.11416.4	YAF2	-	-	69.5	True
CHS.11416.alt4	YAF2	-	-	69.5	False
CHS.11416.alt5	YAF2	-	ENST00000546726.5	69.5	False
CHS.11416.alt6	YAF2	-	ENST00000547254.5	69.5	True
CHS.11416.alt7	YAF2	rna-XM_024448792.1	-	59.6	True
CHS.11416.alt8	YAF2	-	ENST00000548661.5	65.9	True
CHS.11416.6	YAF2	rna-NM_001190977.3	ENST00000380790.4	63.5	True
CHS.11416.alt9	YAF2	-	-	64.9	False
CHS.11416.8	YAF2	rna-NM_001320080.2	ENST00000552109.5	59.9	False
CHS.11416.9	YAF2	rna-NM_001190979.3	ENST00000327791.8	62.2	True
CHS.11417.10	PPHLN1	rna-NM_201438.2	ENST00000552202.5	53.5	False
CHS.11417.11	PPHLN1	rna-NM_201515.2	ENST00000395580.7	55.4	False
CHS.11417.12	PPHLN1	rna-NM_201440.2	ENST00000552761.5	58.5	False
CHS.11417.13	PPHLN1	rna-NM_001364832.2	-	59.3	False
CHS.11417.15	PPHLN1	rna-NM_001143788.2	ENST00000449194.6	56.7	True
CHS.11417.35	PPHLN1	rna-XR_001748752.2	-	56.7	False
CHS.11417.16	PPHLN1	rna-NM_001143789.2	-	58.8	True
CHS.11417.alt1	PPHLN1	-	-	58.8	False
CHS.11417.9	PPHLN1	rna-XR_001748755.1	-	58.8	False
CHS.11417.17	PPHLN1	rna-XM_017019447.1	-	52.4	False
CHS.11417.18	PPHLN1	rna-XM_017019448.1	-	52.9	False
CHS.11417.19	PPHLN1	rna-NM_016488.7	ENST00000395568.6	53.7	False
CHS.11417.20	PPHLN1	rna-NM_001143787.2	ENST00000432191.6	54.4	False
CHS.11417.21	PPHLN1	rna-NM_001364831.2	-	54.2	False
CHS.11417.22	PPHLN1	rna-XM_017019451.1	-	55.3	False
CHS.11417.23	PPHLN1	rna-XM_017019444.2	-	50.9	False
CHS.11417.24	PPHLN1	rna-XR_001748753.1	-	53.5	False
CHS.11417.alt2	PPHLN1	-	ENST00000337898.10	53.5	False
CHS.11417.8	PPHLN1	rna-XR_001748754.2	-	53.5	False
CHS.11417.25	PPHLN1	rna-NM_001364823.2	ENST00000619544.4	54.0	False
CHS.11417.26	PPHLN1	rna-NM_001364822.2	ENST00000613154.4	56.9	False
CHS.11417.alt3	PPHLN1	rna-NM_001364834.2	-	56.9	False
CHS.11417.27	PPHLN1	rna-XM_017019438.2	-	51.7	False
CHS.11417.2	PPHLN1	rna-XM_017019445.2	-	51.7	False
CHS.11417.32	PPHLN1	rna-XM_017019441.2	-	51.2	False
CHS.11417.33	PPHLN1	rna-XM_017019442.2	-	51.7	False
CHS.11417.34	PPHLN1	rna-XR_001748751.2	-	55.6	False
CHS.11417.36	PPHLN1	rna-XR_001748750.1	-	51.6	False
CHS.11417.37	PPHLN1	rna-XM_011538459.2	-	52.4	False
CHS.11417.38	PPHLN1	rna-XM_017019439.1	-	53.4	False
CHS.11417.39	PPHLN1	rna-XM_017019443.1	-	53.5	False
CHS.11417.3	PPHLN1	rna-XM_017019450.1	-	53.8	False
CHS.11417.40	PPHLN1	rna-NM_001364827.2	-	53.1	False
CHS.11417.alt4	PPHLN1	-	-	61.2	False
CHS.11417.alt5	PPHLN1	-	-	51.5	False
CHS.11417.alt6	PPHLN1	-	-	51.5	False
CHS.11417.alt7	PPHLN1	-	-	52.3	False
CHS.11417.4	PPHLN1	rna-XM_017019449.1	-	52.4	False
CHS.11417.alt8	PPHLN1	-	-	49.5	False
CHS.11417.alt9	PPHLN1	rna-NM_001364828.2	-	51.9	True
CHS.11417.alt10	PPHLN1	rna-NM_001364830.2	-	53.4	True
CHS.11417.alt11	PPHLN1	rna-NM_001364833.2	-	51.1	True
CHS.11417.alt12	PPHLN1	rna-NM_001364824.2	-	58.8	True
CHS.11417.alt13	PPHLN1	-	-	55.6	False
CHS.11417.alt14	PPHLN1	-	-	52.4	False
CHS.11417.5	PPHLN1	rna-NM_001364829.2	-	55.1	False
CHS.11417.alt15	PPHLN1	-	-	49.6	False
CHS.11417.alt16	PPHLN1	-	-	49.6	False
CHS.11417.alt17	PPHLN1	-	-	52.8	False
CHS.11417.alt18	PPHLN1	-	-	53.8	False
CHS.11417.alt19	PPHLN1	-	-	56.8	False
CHS.11417.6	PPHLN1	rna-NM_001364825.2	-	55.7	False
CHS.11417.alt20	PPHLN1	-	ENST00000547440.1	66.7	True
CHS.11417.7	PPHLN1	rna-XM_017019446.2	-	53.0	False
CHS.11419.alt1	ZCRB1	-	ENST00000678375.1	72.5	True
CHS.11419.alt2	ZCRB1	-	ENST00000679184.1	72.5	True
CHS.11419.7	ZCRB1	rna-XM_017020124.1	ENST00000676501.1	72.5	True
CHS.11419.alt3	ZCRB1	-	ENST00000678543.1	70.5	True
CHS.11419.alt4	ZCRB1	-	ENST00000679269.1	72.9	False
CHS.11419.alt5	ZCRB1	-	ENST00000677694.1	72.9	False
CHS.11419.3	ZCRB1	-	ENST00000552235.2	73.3	False
CHS.11428.13	-	rna-NM_001271826.2	ENST00000431332.7	89.2	True
CHS.11428.17	-	-	ENST00000553166.1	65.0	True
CHS.11428.alt1	-	-	-	66.2	False
CHS.11428.alt2	-	-	-	66.2	False
CHS.11428.7	-	rna-XR_001748877.2	-	66.2	False
CHS.11429.10	IRAK4	rna-NM_001351340.2	ENST00000547101.5	85.3	False
CHS.11429.11	IRAK4	rna-NM_001351338.2	-	85.3	False
CHS.11429.12	IRAK4	rna-NM_001351339.2	ENST00000550386.5	85.3	False
CHS.11429.17	IRAK4	rna-NM_001351341.2	-	85.3	False
CHS.11429.20	IRAK4	rna-XM_005268949.2	-	85.3	False
CHS.11429.alt1	IRAK4	-	-	85.3	False
CHS.11429.4	IRAK4	rna-NM_001145256.2	-	85.3	False
CHS.11429.alt2	IRAK4	-	-	85.3	False
CHS.11429.alt3	IRAK4	-	-	85.3	False
CHS.11429.alt4	IRAK4	-	-	85.3	False
CHS.11429.alt5	IRAK4	-	-	85.3	False
CHS.11429.alt6	IRAK4	-	-	85.3	False
CHS.11429.alt7	IRAK4	-	-	85.3	False
CHS.11429.alt8	IRAK4	rna-NM_001351342.2	-	85.3	False
CHS.11429.alt9	IRAK4	-	-	85.3	False
CHS.11429.alt10	IRAK4	-	-	85.3	False
CHS.11429.alt11	IRAK4	-	-	85.3	False
CHS.11429.alt12	IRAK4	-	-	85.3	False
CHS.11429.6	IRAK4	rna-NM_001145257.2	ENST00000550615.5	85.3	False
CHS.11429.alt13	IRAK4	-	-	85.3	False
CHS.11429.alt14	IRAK4	-	-	85.3	False
CHS.11429.7	IRAK4	rna-NM_001145258.2	ENST00000440781.6	85.3	False
CHS.11429.13	IRAK4	-	ENST00000546780.5	90.9	False
CHS.11429.14	IRAK4	rna-XM_006719440.2	-	89.5	False
CHS.11429.15	IRAK4	rna-NM_001351343.2	-	89.5	False
CHS.11429.16	IRAK4	rna-XM_006719442.2	-	89.5	False
CHS.11429.alt15	IRAK4	-	-	89.5	False
CHS.11429.alt16	IRAK4	-	-	89.5	False
CHS.11429.alt17	IRAK4	-	-	89.5	False
CHS.11429.alt18	IRAK4	-	-	89.5	False
CHS.11429.alt19	IRAK4	-	-	89.5	False
CHS.11429.8	IRAK4	rna-NM_001351344.2	-	89.5	False
CHS.11429.1	IRAK4	rna-XM_017019390.2	-	83.1	False
CHS.11429.18	IRAK4	rna-NM_001351345.2	-	83.1	False
CHS.11429.19	IRAK4	rna-XM_005268943.3	-	83.1	False
CHS.11429.21	IRAK4	rna-XM_006719438.3	-	83.1	False
CHS.11429.22	IRAK4	rna-XM_005268945.4	-	83.1	False
CHS.11429.23	IRAK4	rna-XM_011538431.2	-	83.1	False
CHS.11429.24	IRAK4	rna-XM_005268944.4	-	83.1	False
CHS.11429.25	IRAK4	rna-XM_011538433.2	-	83.1	False
CHS.11429.3	IRAK4	rna-NM_001114182.3	ENST00000551736.5	83.1	False
CHS.11429.alt20	IRAK4	-	-	92.0	False
CHS.11429.alt21	IRAK4	-	ENST00000550361.1	85.1	False
CHS.11430.12	TWF1	-	-	80.7	False
CHS.11430.alt1	TWF1	-	-	80.7	False
CHS.11430.5	TWF1	rna-NR_073473.2	ENST00000552521.5	80.7	False
CHS.11430.6	TWF1	rna-NR_073472.2	ENST00000547459.5	80.7	False
CHS.11430.7	TWF1	-	-	80.7	False
CHS.11430.8	TWF1	-	-	80.7	False
CHS.11430.9	TWF1	-	-	80.7	False
CHS.11430.17	TWF1	-	ENST00000551789.1	79.1	True
CHS.11430.alt2	TWF1	-	-	27.3	False
CHS.11430.alt3	TWF1	-	ENST00000550371.1	69.1	False
CHS.11430.alt4	TWF1	-	ENST00000546506.5	85.5	False
CHS.11430.alt5	TWF1	-	ENST00000547961.1	87.0	True
CHS.11430.4	TWF1	rna-NM_001242397.2	ENST00000548315.5	82.9	True
CHS.11431.10	-	rna-XM_017020022.1	-	67.5	False
CHS.11431.13	-	-	ENST00000546978.1	58.0	False
CHS.11431.alt1	-	-	-	64.0	False
CHS.11431.alt2	-	-	-	76.4	True
CHS.11431.alt3	-	-	ENST00000550495.1	58.5	True
CHS.11431.4	-	rna-NM_001286211.2	ENST00000551577.5	83.0	True
CHS.11431.5	-	rna-NM_001286212.2	ENST00000546868.5	56.8	True
CHS.11431.6	-	rna-NM_001286213.2	-	66.2	True
CHS.11431.7	-	rna-XM_017020023.1	-	66.2	False
CHS.11431.9	-	rna-XM_011538833.2	-	57.3	False
CHS.11432.21	-	-	ENST00000547636.1	57.8	True
CHS.11432.23	-	-	ENST00000549668.1	87.6	True
CHS.11434.alt1	DBX2	-	-	63.7	True
CHS.11446.13	-	-	ENST00000480128.1	81.8	True
CHS.11446.alt1	-	-	-	66.3	True
CHS.11446.alt2	-	-	-	55.8	False
CHS.11446.alt3	-	-	ENST00000457135.1	55.8	False
CHS.11446.8	-	-	ENST00000427628.5	74.7	False
CHS.11446.9	-	-	ENST00000426776.5	50.2	False
CHS.11448.23	-	-	ENST00000547950.1	36.9	True
CHS.11448.26	-	-	ENST00000395454.6	65.7	False
CHS.11448.29	-	-	-	65.1	False
CHS.11448.31	-	-	ENST00000395453.2	65.1	True
CHS.11448.alt1	-	-	-	65.1	False
CHS.11448.32	-	-	ENST00000474828.1	67.3	True
CHS.11448.3	-	-	ENST00000550629.1	31.0	False
CHS.11453.17	SLC38A1	-	-	75.5	False
CHS.11453.23	SLC38A1	rna-XM_011538786.2	-	75.5	False
CHS.11453.alt1	SLC38A1	-	-	75.5	False
CHS.11453.alt2	SLC38A1	-	-	75.5	False
CHS.11453.21	SLC38A1	rna-XM_011538784.2	-	74.8	False
CHS.11453.25	SLC38A1	rna-XM_017019990.1	-	77.9	False
CHS.11453.26	SLC38A1	rna-XM_011538787.2	-	77.9	False
CHS.11453.alt3	SLC38A1	-	-	77.9	False
CHS.11453.alt4	SLC38A1	-	-	77.9	False
CHS.11453.alt5	SLC38A1	-	-	77.9	False
CHS.11453.alt6	SLC38A1	-	-	77.9	False
CHS.11453.28	SLC38A1	-	ENST00000548979.1	78.5	True
CHS.11453.alt7	SLC38A1	-	-	76.4	False
CHS.11453.alt8	SLC38A1	-	-	76.4	False
CHS.11453.alt9	SLC38A1	-	-	76.4	False
CHS.11453.alt10	SLC38A1	-	-	76.4	False
CHS.11453.alt11	SLC38A1	-	-	76.4	False
CHS.11453.3	SLC38A1	-	-	78.3	False
CHS.11453.alt12	SLC38A1	-	-	78.3	False
CHS.11453.alt13	SLC38A1	-	-	78.3	False
CHS.11453.4	SLC38A1	rna-NM_001278389.2	-	78.3	False
CHS.11453.alt14	SLC38A1	-	-	78.3	False
CHS.11453.5	SLC38A1	rna-NM_001077484.2	ENST00000546893.5	78.3	False
CHS.11453.6	SLC38A1	rna-NM_001278388.2	ENST00000549049.5	78.3	True
CHS.11453.8	SLC38A1	rna-NM_001278387.2	ENST00000439706.5	78.3	False
CHS.11455.16	-	-	ENST00000551374.5	76.1	True
CHS.11455.17	-	-	ENST00000552703.1	74.7	True
CHS.11455.18	-	-	ENST00000546520.1	76.2	True
CHS.11455.20	-	-	ENST00000548236.5	79.8	True
CHS.11455.21	-	-	ENST00000552414.1	81.9	True
CHS.11455.alt1	-	-	ENST00000612232.1	82.4	True
CHS.11455.6	-	rna-NM_001307936.2	ENST00000549258.5	82.4	False
CHS.11455.3	-	-	-	80.4	False
CHS.11455.5	-	rna-XR_944589.3	-	69.6	False
CHS.11463.alt1	-	-	-	74.8	True
CHS.11469.10	PCED1B	rna-XM_017020214.1	-	71.1	False
CHS.11469.11	PCED1B	rna-XM_017020213.1	-	71.1	False
CHS.11469.13	PCED1B	rna-XM_017020207.1	-	71.1	False
CHS.11469.14	PCED1B	rna-XM_011538978.2	-	71.1	False
CHS.11469.15	PCED1B	rna-XM_017020209.1	-	71.1	False
CHS.11469.16	PCED1B	rna-XM_005269224.5	-	71.1	True
CHS.11469.19	PCED1B	rna-XM_017020210.1	-	71.1	False
CHS.11469.2	PCED1B	rna-NM_001281429.2	ENST00000432328.2	71.1	True
CHS.11469.20	PCED1B	rna-XM_017020216.1	-	71.1	False
CHS.11469.24	PCED1B	-	-	71.1	False
CHS.11469.25	PCED1B	rna-XM_017020211.1	-	71.1	False
CHS.11469.26	PCED1B	rna-XM_017020212.1	-	71.1	False
CHS.11469.alt1	PCED1B	-	-	71.1	False
CHS.11469.alt2	PCED1B	-	-	71.1	False
CHS.11469.alt3	PCED1B	-	-	71.1	True
CHS.11469.alt4	PCED1B	-	-	71.1	False
CHS.11469.alt5	PCED1B	-	-	71.1	False
CHS.11469.alt6	PCED1B	-	-	71.1	False
CHS.11469.alt7	PCED1B	-	-	71.1	False
CHS.11469.alt8	PCED1B	-	-	71.1	False
CHS.11469.alt9	PCED1B	-	-	71.1	False
CHS.11469.alt10	PCED1B	-	-	71.1	False
CHS.11469.alt11	PCED1B	-	-	71.1	False
CHS.11469.9	PCED1B	rna-XM_017020208.1	-	71.1	False
CHS.11469.31	PCED1B	-	ENST00000549500.1	93.6	True
CHS.11469.33	PCED1B	-	ENST00000549630.1	93.6	True
CHS.11469.34	PCED1B	-	ENST00000551777.1	87.0	False
CHS.11485.10	-	-	ENST00000551293.1	75.8	True
CHS.11485.alt1	-	-	-	67.8	True
CHS.11485.alt2	-	-	-	67.6	False
CHS.11485.7	-	-	ENST00000548211.1	87.3	False
CHS.11485.9	-	-	ENST00000547706.1	74.2	False
CHS.11487.3	ENDOU	rna-NM_001172440.2	ENST00000545824.2	87.1	True
CHS.11487.4	ENDOU	rna-NM_006025.4	ENST00000229003.7	85.1	True
CHS.11487.alt1	ENDOU	-	-	90.6	True
CHS.11489.12	-	-	ENST00000395360.6	87.1	True
CHS.11489.alt1	-	-	-	87.1	True
CHS.11489.alt2	-	-	-	87.1	True
CHS.11489.alt3	-	-	-	87.1	False
CHS.11489.13	-	-	ENST00000488250.5	87.8	True
CHS.11489.15	-	-	ENST00000476259.1	73.2	True
CHS.11489.18	-	-	ENST00000494764.1	60.8	False
CHS.11489.20	-	-	ENST00000495953.2	76.6	True
CHS.11489.alt4	-	-	-	78.5	True
CHS.11489.alt5	-	-	-	78.5	False
CHS.11489.alt6	-	-	-	71.2	True
CHS.11489.alt7	-	-	-	71.2	False
CHS.11489.alt8	-	-	-	83.2	True
CHS.11489.7	-	rna-XM_005268571.3	-	83.2	True
CHS.11489.alt9	-	-	-	75.4	True
CHS.11489.alt10	-	-	-	80.9	False
CHS.11489.alt11	-	-	ENST00000466322.5	83.3	False
CHS.11490.14	SLC48A1	-	-	51.9	False
CHS.11490.2	SLC48A1	-	-	51.9	False
CHS.11490.alt1	SLC48A1	rna-XM_024449045.1	-	51.9	False
CHS.11490.alt2	SLC48A1	-	-	51.9	False
CHS.11490.alt3	SLC48A1	-	-	51.9	False
CHS.11490.alt4	SLC48A1	-	-	51.9	False
CHS.11490.5	SLC48A1	rna-XM_017019614.2	ENST00000547002.5	51.9	False
CHS.11490.8	SLC48A1	rna-XM_017019612.1	-	51.9	False
CHS.11490.17	SLC48A1	rna-XM_017019617.2	-	80.0	False
CHS.11490.18	SLC48A1	-	ENST00000551301.1	54.9	True
CHS.11490.alt5	SLC48A1	-	ENST00000548498.5	87.6	False
CHS.11490.alt6	SLC48A1	rna-XM_024449046.1	-	53.8	False
CHS.11490.alt7	SLC48A1	-	-	68.8	False
CHS.11490.6	SLC48A1	rna-XM_005269016.4	-	56.2	False
CHS.11491.18	-	-	ENST00000470668.5	83.3	False
CHS.11491.31	-	-	ENST00000471235.1	75.4	True
CHS.11491.36	-	-	ENST00000491464.1	58.5	True
CHS.11491.alt1	-	-	ENST00000547259.1	51.0	False
CHS.11495.13	VDR	-	ENST00000547065.1	73.6	False
CHS.11495.alt1	VDR	-	-	85.8	True
CHS.11495.alt2	VDR	-	-	87.9	False
CHS.11495.alt3	VDR	-	-	68.1	True
CHS.11495.alt4	VDR	-	ENST00000229022.9	84.4	True
CHS.11495.alt5	VDR	-	ENST00000546653.5	75.8	False
CHS.11495.14	VDR	rna-XM_011538720.2	-	83.7	False
CHS.11495.15	VDR	rna-NM_001374662.1	-	83.7	True
CHS.11495.alt6	VDR	rna-NM_001374661.1	-	83.7	False
CHS.11495.alt7	VDR	-	-	83.7	False
CHS.11495.alt8	VDR	-	-	83.7	False
CHS.11495.alt9	VDR	-	ENST00000395324.6	83.7	False
CHS.11495.3	VDR	-	-	83.7	False
CHS.11495.6	VDR	rna-NM_001017535.2	-	83.7	False
CHS.11495.7	VDR	rna-NM_001017536.2	ENST00000550325.5	78.0	True
CHS.11495.9	VDR	rna-XM_024449178.1	-	80.7	True
CHS.11498.10	TMEM106C	-	ENST00000549288.5	72.1	False
CHS.11498.alt1	TMEM106C	-	-	72.1	False
CHS.11498.12	TMEM106C	-	ENST00000552187.1	70.1	False
CHS.11498.13	TMEM106C	-	ENST00000551705.1	74.8	False
CHS.11498.alt2	TMEM106C	-	-	74.8	False
CHS.11498.9	TMEM106C	-	ENST00000548153.5	74.8	False
CHS.11498.14	TMEM106C	-	ENST00000548355.5	74.8	False
CHS.11498.15	TMEM106C	-	ENST00000548965.1	43.1	False
CHS.11498.20	TMEM106C	-	ENST00000547136.1	68.1	True
CHS.11498.21	TMEM106C	-	ENST00000615597.1	51.7	True
CHS.11498.alt3	TMEM106C	-	ENST00000550146.5	74.6	False
CHS.11498.alt4	TMEM106C	rna-XM_024449182.1	-	80.3	False
CHS.11498.3	TMEM106C	rna-NM_024056.4	ENST00000552561.5	80.3	False
CHS.11498.2	TMEM106C	rna-NM_001143843.2	ENST00000449758.6	72.5	False
CHS.11498.4	TMEM106C	rna-NM_001143841.2	ENST00000550552.5	72.5	False
CHS.11498.5	TMEM106C	rna-XM_024449183.1	-	72.5	False
CHS.11498.6	TMEM106C	-	ENST00000551305.5	81.6	False
CHS.11503.11	-	rna-XM_017019238.2	-	68.3	False
CHS.11503.17	-	rna-XM_017019239.2	-	68.3	False
CHS.11503.3	-	rna-XM_006719362.2	-	68.3	False
CHS.11503.7	-	rna-NR_051991.1	ENST00000552189.5	68.3	False
CHS.11503.8	-	rna-NR_051992.2	-	68.3	False
CHS.11503.alt1	-	-	-	77.4	True
CHS.11503.alt2	-	-	ENST00000551592.5	46.4	False
CHS.11503.alt3	-	-	ENST00000547181.5	49.9	True
CHS.11504.27	-	rna-NR_148954.2	ENST00000546964.5	92.6	True
CHS.11504.alt1	-	rna-NR_148956.2	-	92.6	True
CHS.11504.36	-	-	ENST00000547148.5	92.8	True
CHS.11504.alt2	-	rna-NR_148955.1	ENST00000547581.5	42.9	False
CHS.11504.alt3	-	rna-NR_148957.2	-	88.1	True
CHS.11504.alt4	-	rna-NR_148958.2	-	88.1	True
CHS.11504.alt5	-	rna-NR_148959.2	-	88.1	True
CHS.11505.10	ASB8	rna-NM_001319300.2	ENST00000536953.5	85.3	False
CHS.11505.16	ASB8	-	ENST00000539528.5	85.3	False
CHS.11505.7	ASB8	rna-NM_001319301.2	ENST00000535055.5	85.3	False
CHS.11505.11	ASB8	rna-NM_001319298.2	ENST00000539464.5	94.0	True
CHS.11505.8	ASB8	rna-NM_001319299.2	ENST00000540143.5	94.0	True
CHS.11505.15	ASB8	-	ENST00000536938.1	86.8	True
CHS.11505.17	ASB8	-	ENST00000539865.5	93.4	False
CHS.11505.18	ASB8	-	ENST00000536071.5	73.8	False
CHS.11505.19	ASB8	-	ENST00000540782.1	76.4	True
CHS.11505.20	ASB8	-	ENST00000535988.3	76.4	True
CHS.11505.21	ASB8	-	ENST00000548228.1	73.5	True
CHS.11505.22	ASB8	-	ENST00000629941.1	67.8	True
CHS.11505.12	ASB8	rna-NM_001319296.2	ENST00000545791.5	93.4	False
CHS.11505.alt1	ASB8	-	-	93.4	False
CHS.11505.alt2	ASB8	-	-	93.4	False
CHS.11505.alt3	ASB8	-	-	93.4	False
CHS.11505.3	ASB8	-	-	93.4	False
CHS.11505.6	ASB8	rna-NM_001319297.2	ENST00000536549.5	93.4	True
CHS.11515.5	ZNF641	rna-XM_005268638.4	-	50.7	True
CHS.11515.9	ZNF641	rna-XM_011537898.2	-	50.7	False
CHS.11515.11	ZNF641	rna-NM_152320.3	ENST00000301042.7	50.2	False
CHS.11515.4	ZNF641	rna-XM_011537897.2	ENST00000544117.6	50.2	False
CHS.11515.12	ZNF641	rna-NM_001172682.2	ENST00000448928.7	50.4	False
CHS.11515.8	ZNF641	rna-NM_001365803.1	-	50.4	True
CHS.11515.13	ZNF641	-	ENST00000549512.1	53.4	True
CHS.11515.1	ZNF641	rna-XM_005268640.5	-	48.2	False
CHS.11515.2	ZNF641	rna-NM_001365804.1	-	51.6	False
CHS.11515.3	ZNF641	rna-XM_005268637.3	-	49.9	False
CHS.11515.6	ZNF641	rna-XM_017018798.2	-	53.0	True
CHS.11515.7	ZNF641	rna-NM_001365805.1	-	59.4	True
CHS.11520.2	LALBA	rna-NM_001384350.1	-	89.8	False
CHS.11520.alt1	LALBA	-	-	89.8	False
CHS.11523.14	KANSL2	-	ENST00000548254.1	79.1	True
CHS.11523.alt1	KANSL2	-	-	61.7	False
CHS.11523.alt2	KANSL2	-	-	74.6	False
CHS.11523.alt3	KANSL2	-	-	74.6	False
CHS.11523.alt4	KANSL2	-	-	74.6	False
CHS.11523.alt5	KANSL2	-	-	74.6	False
CHS.11523.alt6	KANSL2	-	-	74.6	False
CHS.11523.alt7	KANSL2	-	-	74.6	False
CHS.11523.alt8	KANSL2	-	-	74.6	False
CHS.11523.alt9	KANSL2	-	-	74.6	False
CHS.11523.alt10	KANSL2	-	ENST00000546701.5	74.6	False
CHS.11523.alt11	KANSL2	-	-	74.6	False
CHS.11523.alt12	KANSL2	-	-	70.9	False
CHS.11523.alt13	KANSL2	-	-	70.9	False
CHS.11523.alt14	KANSL2	-	-	70.9	False
CHS.11523.alt15	KANSL2	-	-	70.9	False
CHS.11523.alt16	KANSL2	-	-	70.9	False
CHS.11523.alt17	KANSL2	-	-	70.9	False
CHS.11523.alt18	KANSL2	-	-	70.9	False
CHS.11523.alt19	KANSL2	-	-	70.9	False
CHS.11523.alt20	KANSL2	-	-	70.9	False
CHS.11523.alt21	KANSL2	-	-	70.9	False
CHS.11523.alt22	KANSL2	-	-	70.9	False
CHS.11523.alt23	KANSL2	-	-	70.9	False
CHS.11523.alt24	KANSL2	-	-	65.3	False
CHS.11523.alt25	KANSL2	-	-	65.3	False
CHS.11523.alt26	KANSL2	-	-	63.7	False
CHS.11523.alt27	KANSL2	-	-	66.8	False
CHS.11523.alt28	KANSL2	-	ENST00000548701.5	61.1	False
CHS.11523.alt29	KANSL2	-	ENST00000547087.5	68.7	False
CHS.11523.alt30	KANSL2	-	ENST00000549574.5	25.3	False
CHS.11524.10	-	-	ENST00000551989.1	57.9	True
CHS.11524.alt1	-	-	-	75.1	True
CHS.11524.4	-	rna-NM_001277842.2	ENST00000417344.2	66.4	True
CHS.11525.1	TEX49	rna-NM_001351125.2	ENST00000548054.2	71.2	False
CHS.11525.alt1	TEX49	rna-XM_024448926.1	-	71.2	False
CHS.11525.alt2	TEX49	-	-	70.5	True
CHS.11525.alt3	TEX49	-	-	70.6	False
CHS.11525.alt4	TEX49	-	-	70.6	True
CHS.11525.alt5	TEX49	rna-XR_002957306.1	-	74.4	False
CHS.11525.alt6	TEX49	rna-XM_024448927.1	-	72.9	False
CHS.11526.15	-	-	ENST00000548820.1	85.5	True
CHS.11526.alt1	-	-	-	75.4	no_introns
CHS.11526.alt2	-	-	ENST00000552099.5	63.0	True
CHS.11529.10	CACNB3	rna-XM_011538727.3	-	71.0	False
CHS.11529.17	CACNB3	-	ENST00000551544.5	71.0	False
CHS.11529.19	CACNB3	rna-XM_011538728.2	-	71.0	False
CHS.11529.alt1	CACNB3	rna-XM_024449181.1	-	71.0	True
CHS.11529.alt2	CACNB3	-	-	71.0	False
CHS.11529.alt3	CACNB3	-	-	71.0	False
CHS.11529.alt4	CACNB3	-	-	71.0	False
CHS.11529.alt5	CACNB3	-	-	71.0	False
CHS.11529.alt6	CACNB3	-	-	71.0	False
CHS.11529.alt7	CACNB3	-	-	71.0	False
CHS.11529.alt8	CACNB3	-	-	71.0	False
CHS.11529.alt9	CACNB3	rna-XM_024449180.1	-	71.0	False
CHS.11529.alt10	CACNB3	-	-	71.0	True
CHS.11529.5	CACNB3	rna-XM_017019957.1	-	71.0	False
CHS.11529.12	CACNB3	rna-NM_001206915.2	ENST00000547230.5	68.1	True
CHS.11529.14	CACNB3	rna-XR_001748867.1	-	72.1	True
CHS.11529.15	CACNB3	-	ENST00000550771.5	71.8	True
CHS.11529.1	CACNB3	rna-NM_001206917.2	ENST00000540990.5	73.2	True
CHS.11529.alt11	CACNB3	-	-	72.1	False
CHS.11529.alt12	CACNB3	-	-	72.1	False
CHS.11529.2	CACNB3	rna-XR_001748868.1	-	73.5	True
CHS.11529.3	CACNB3	-	ENST00000549226.5	80.5	True
CHS.11529.alt13	CACNB3	-	ENST00000552480.1	64.3	True
CHS.11529.6	CACNB3	rna-NM_001206916.2	ENST00000536187.6	72.1	True
CHS.11529.8	CACNB3	-	ENST00000551716.5	72.5	True
CHS.11530.10	-	-	ENST00000551189.1	86.1	True
CHS.11530.11	-	-	ENST00000552369.5	59.9	False
CHS.11530.alt1	-	-	-	85.0	True
CHS.11530.alt2	-	-	-	86.5	False
CHS.11530.alt3	-	-	-	62.7	False
CHS.11530.alt4	-	-	ENST00000551098.5	62.5	True
CHS.11530.7	-	-	ENST00000547290.1	86.2	True
CHS.11532.6	RND1	-	ENST00000551243.1	51.8	False
CHS.11532.alt1	RND1	-	-	51.8	False
CHS.11532.alt2	RND1	-	ENST00000548445.1	61.5	no_introns
CHS.11532.alt3	RND1	-	ENST00000649147.1	89.4	True
CHS.11536.alt1	CCDC65	-	-	84.7	True
CHS.11536.alt2	CCDC65	-	-	85.8	True
CHS.11536.alt3	CCDC65	-	-	96.8	True
CHS.11536.alt4	CCDC65	-	-	86.1	True
CHS.11536.3	CCDC65	rna-NM_001286957.2	ENST00000547861.5	85.5	False
CHS.11536.5	CCDC65	-	ENST00000552188.1	97.3	True
CHS.11536.alt5	CCDC65	-	-	87.2	True
CHS.11536.alt6	CCDC65	-	ENST00000552942.5	84.2	True
CHS.11536.alt7	CCDC65	-	-	81.1	False
CHS.11537.alt1	FKBP11	-	ENST00000547789.1	63.5	True
CHS.11537.2	FKBP11	-	ENST00000551094.5	90.2	True
CHS.11537.3	FKBP11	rna-NM_001143781.2	ENST00000444214.6	90.2	True
CHS.11537.6	FKBP11	-	ENST00000256680.10	90.2	False
CHS.11537.5	FKBP11	-	ENST00000551694.5	85.8	True
CHS.11537.7	FKBP11	-	ENST00000552878.5	78.7	False
CHS.11537.8	FKBP11	rna-NM_001143782.2	ENST00000453172.2	82.7	True
CHS.11537.9	FKBP11	-	ENST00000546671.5	75.1	True
CHS.11538.alt1	ARF3	rna-XM_024448972.1	-	83.4	False
CHS.11538.alt2	ARF3	-	ENST00000541959.5	83.4	False
CHS.11538.8	ARF3	rna-XM_005268856.1	-	83.4	False
CHS.11538.15	ARF3	-	ENST00000447318.6	85.1	True
CHS.11538.16	ARF3	-	ENST00000541236.5	89.3	False
CHS.11538.1	ARF3	rna-XM_006719391.4	-	89.6	False
CHS.11540.alt1	WNT10B	-	-	88.0	True
CHS.11540.alt2	WNT10B	-	-	72.3	True
CHS.11540.alt3	WNT10B	-	-	82.4	True
CHS.11540.alt4	WNT10B	-	-	82.4	False
CHS.11540.alt5	WNT10B	rna-XM_024449179.1	-	82.4	False
CHS.11540.2	WNT10B	-	-	82.4	True
CHS.11540.alt6	WNT10B	-	-	82.4	False
CHS.11540.3	WNT10B	rna-XM_017019919.1	-	82.4	True
CHS.11540.4	WNT10B	rna-XM_011538722.1	-	82.4	True
CHS.11540.alt7	WNT10B	-	-	69.6	False
CHS.11540.6	WNT10B	-	ENST00000407467.5	69.6	True
CHS.11540.1	WNT10B	-	-	70.4	True
CHS.11540.alt8	WNT10B	-	ENST00000403957.5	70.6	True
CHS.11540.alt9	WNT10B	-	-	79.1	True
CHS.11540.7	WNT10B	rna-XM_011538724.1	-	70.1	True
CHS.11540.8	WNT10B	-	ENST00000413630.1	62.8	True
CHS.11542.alt1	WNT1	-	-	90.1	True
CHS.11542.alt2	WNT1	-	-	89.4	True
CHS.11547.10	PRKAG1	rna-XM_005269019.4	ENST00000547306.5	71.7	True
CHS.11547.15	PRKAG1	-	-	89.6	False
CHS.11547.alt1	PRKAG1	-	ENST00000683988.1	89.6	True
CHS.11547.2	PRKAG1	-	-	89.6	False
CHS.11547.alt2	PRKAG1	-	-	89.6	False
CHS.11547.4	PRKAG1	rna-NM_001206710.2	ENST00000552212.5	89.6	False
CHS.11547.7	PRKAG1	rna-XM_011538562.2	-	89.6	False
CHS.11547.17	PRKAG1	-	-	87.5	False
CHS.11547.1	PRKAG1	rna-XM_017019622.1	-	86.4	False
CHS.11547.5	PRKAG1	rna-XM_005269020.2	ENST00000546531.5	86.4	True
CHS.11547.6	PRKAG1	rna-XM_017019623.1	-	86.4	False
CHS.11547.alt3	PRKAG1	-	ENST00000552793.5	87.5	True
CHS.11547.9	PRKAG1	rna-NM_001206709.2	ENST00000316299.9	82.5	True
CHS.11548.15	-	-	ENST00000552391.1	49.3	True
CHS.11548.alt1	-	-	ENST00000650290.1	59.2	False
CHS.11550.alt1	RHEBL1	-	-	72.0	True
CHS.11550.alt2	RHEBL1	-	-	72.0	True
CHS.11550.1	RHEBL1	rna-NR_130123.2	ENST00000420065.5	84.9	True
CHS.11550.3	RHEBL1	rna-NM_001303126.2	ENST00000550797.1	84.1	True
CHS.11550.alt3	RHEBL1	-	-	72.2	True
CHS.11550.alt4	RHEBL1	-	-	69.1	True
CHS.11551.2	DHH	rna-XM_017019381.1	-	86.1	False
CHS.11551.3	DHH	rna-XM_017019380.1	-	86.1	True
CHS.11553.13	LMBR1L	rna-XM_017019626.2	-	73.6	True
CHS.11553.20	LMBR1L	rna-NM_001300750.2	ENST00000417750.5	73.6	False
CHS.11553.15	LMBR1L	rna-XM_017019627.2	-	72.6	False
CHS.11553.18	LMBR1L	rna-NM_001300751.2	ENST00000547382.5	78.8	True
CHS.11553.alt1	LMBR1L	-	-	78.4	False
CHS.11553.1	LMBR1L	rna-XR_001748803.2	-	74.7	False
CHS.11553.alt2	LMBR1L	-	-	74.7	False
CHS.11553.21	LMBR1L	-	ENST00000550867.5	75.0	True
CHS.11553.23	LMBR1L	-	ENST00000551272.5	59.6	True
CHS.11553.24	LMBR1L	-	ENST00000552141.5	42.5	True
CHS.11553.alt3	LMBR1L	-	-	76.9	True
CHS.11553.alt4	LMBR1L	-	-	76.9	True
CHS.11553.2	LMBR1L	rna-XR_001748802.1	-	77.8	False
CHS.11553.alt5	LMBR1L	-	ENST00000552577.5	71.4	False
CHS.11553.alt6	LMBR1L	rna-NM_001352161.2	-	77.0	False
CHS.11553.alt7	LMBR1L	rna-NM_001352165.2	-	77.4	False
CHS.11553.alt8	LMBR1L	-	-	77.4	True
CHS.11553.alt9	LMBR1L	-	-	77.4	False
CHS.11553.5	LMBR1L	rna-NM_001352166.2	-	77.4	True
CHS.11553.alt10	LMBR1L	-	ENST00000553204.5	72.7	True
CHS.11553.4	LMBR1L	rna-XR_245944.3	-	76.4	False
CHS.11556.12	TUBA1A	-	ENST00000547939.6	87.5	True
CHS.11556.15	TUBA1A	-	ENST00000550811.2	87.5	True
CHS.11556.16	TUBA1A	-	ENST00000550767.6	87.5	True
CHS.11556.4	TUBA1A	rna-NM_001270400.2	ENST00000552924.2	87.5	True
CHS.11556.18	TUBA1A	-	ENST00000548363.1	84.0	True
CHS.11556.5	TUBA1A	rna-NM_001270399.2	ENST00000295766.9	89.0	False
CHS.11563.14	-	-	ENST00000550709.5	60.7	True
CHS.11563.15	-	-	ENST00000549534.1	62.8	True
CHS.11563.alt1	-	-	-	58.9	True
CHS.11563.alt2	-	-	-	58.9	False
CHS.11563.5	-	rna-NM_001100620.3	ENST00000380327.9	58.9	True
CHS.11563.alt3	-	-	-	60.7	False
CHS.11563.alt4	-	-	ENST00000546735.5	60.7	False
CHS.11563.alt5	-	-	-	60.7	False
CHS.11563.alt6	-	-	ENST00000551192.5	54.9	False
CHS.11563.6	-	rna-NM_001278324.2	ENST00000548311.5	59.6	False
CHS.11563.8	-	-	ENST00000549275.5	57.1	True
CHS.11564.1	C1QL4	rna-XM_011538270.2	-	75.9	True
CHS.11564.alt1	C1QL4	-	-	64.6	False
CHS.11567.11	-	rna-XM_017019840.2	-	62.8	False
CHS.11567.alt1	-	rna-XM_024449135.1	-	62.8	True
CHS.11567.alt2	-	-	-	60.2	False
CHS.11567.alt3	-	-	-	60.2	False
CHS.11567.alt4	-	-	-	60.2	False
CHS.11567.alt5	-	-	-	61.3	False
CHS.11567.alt6	-	rna-XR_002957371.1	-	61.3	False
CHS.11567.alt7	-	-	ENST00000549375.5	72.5	True
CHS.11567.alt8	-	-	-	62.5	False
CHS.11567.3	-	rna-NR_120663.2	ENST00000549412.5	62.5	False
CHS.11567.8	-	-	-	62.5	False
CHS.11567.9	-	-	-	62.5	False
CHS.11567.alt9	-	-	ENST00000547003.1	85.2	True
CHS.11570.12	-	-	ENST00000551415.1	70.3	False
CHS.11570.13	-	-	ENST00000548675.1	56.1	True
CHS.11572.10	MCRS1	rna-XM_017018689.2	-	72.9	True
CHS.11572.12	MCRS1	rna-NM_001012300.1	ENST00000357123.8	72.9	True
CHS.11572.alt1	MCRS1	-	-	72.9	False
CHS.11572.4	MCRS1	rna-XM_017018690.1	-	72.9	False
CHS.11572.11	MCRS1	rna-XM_011537760.3	-	85.6	True
CHS.11572.2	MCRS1	rna-NM_001278341.2	ENST00000548602.5	85.6	True
CHS.11572.alt2	MCRS1	-	-	85.6	False
CHS.11572.alt3	MCRS1	-	-	85.6	False
CHS.11572.alt4	MCRS1	-	ENST00000551598.5	80.5	True
CHS.11572.alt5	MCRS1	rna-XR_002957283.1	-	63.6	False
CHS.11572.5	MCRS1	rna-XR_001748554.1	-	63.6	False
CHS.11572.7	MCRS1	rna-XR_001748552.1	-	63.6	True
CHS.11572.8	MCRS1	rna-XR_001748555.2	-	63.6	True
CHS.11572.9	MCRS1	rna-XR_001748553.2	-	63.6	True
CHS.11572.alt6	MCRS1	-	ENST00000547182.1	89.6	True
CHS.11572.6	MCRS1	rna-XM_005268572.3	ENST00000550165.5	74.5	False
CHS.11573.alt1	-	-	ENST00000548841.5	59.2	False
CHS.11573.alt2	-	-	ENST00000532262.5	59.2	False
CHS.11573.alt3	-	-	-	60.3	True
CHS.11573.4	-	rna-NR_027450.2	ENST00000533372.1	87.5	False
CHS.11576.19	-	-	ENST00000550970.1	86.7	True
CHS.11576.20	-	-	-	71.1	False
CHS.11578.10	TMBIM6	-	ENST00000549385.5	90.6	False
CHS.11578.13	TMBIM6	rna-XM_024449170.1	-	90.6	False
CHS.11578.16	TMBIM6	rna-XM_024449174.1	ENST00000552370.5	90.6	False
CHS.11578.18	TMBIM6	-	ENST00000395006.8	90.6	True
CHS.11578.alt1	TMBIM6	-	-	90.6	False
CHS.11578.alt2	TMBIM6	-	-	90.6	False
CHS.11578.alt3	TMBIM6	-	-	90.6	False
CHS.11578.alt4	TMBIM6	rna-XM_024449172.1	-	90.6	False
CHS.11578.alt5	TMBIM6	rna-XM_024449169.1	-	90.6	False
CHS.11578.alt6	TMBIM6	rna-XM_024449171.1	-	90.6	False
CHS.11578.alt7	TMBIM6	-	-	90.6	False
CHS.11578.6	TMBIM6	rna-XM_024449173.1	-	90.6	False
CHS.11578.12	TMBIM6	rna-NM_001098576.2	ENST00000423828.5	78.5	False
CHS.11578.9	TMBIM6	rna-XM_005269126.4	ENST00000552699.5	78.5	False
CHS.11579.12	-	-	ENST00000477361.1	76.6	True
CHS.11581.alt1	BCDIN3D	-	-	84.7	False
CHS.11581.3	BCDIN3D	-	ENST00000550861.1	84.3	False
CHS.11582.13	FAIM2	-	ENST00000550890.5	81.3	True
CHS.11582.alt1	FAIM2	-	-	86.7	True
CHS.11582.alt2	FAIM2	-	-	86.7	False
CHS.11582.3	FAIM2	rna-XM_005268730.3	ENST00000552669.5	81.4	True
CHS.11582.5	FAIM2	-	-	73.8	True
CHS.11587.7	AQP2	-	ENST00000550862.1	85.5	False
CHS.11589.10	AQP5	-	ENST00000553132.1	75.3	True
CHS.11589.alt1	AQP5	-	-	67.3	True
CHS.11589.alt2	AQP5	-	-	62.5	False
CHS.11589.alt3	AQP5	-	-	58.0	True
CHS.11589.alt4	AQP5	-	-	66.4	True
CHS.11589.3	AQP5	rna-XM_005268838.2	-	88.2	False
CHS.11591.alt1	AQP6	-	ENST00000551733.5	66.7	False
CHS.11591.alt2	AQP6	-	-	66.7	True
CHS.11591.alt3	AQP6	-	-	66.7	False
CHS.11591.alt4	AQP6	-	ENST00000618286.1	75.7	False
CHS.11591.alt5	AQP6	-	-	76.4	True
CHS.11593.32	-	-	ENST00000552157.5	85.6	True
CHS.11593.33	-	-	ENST00000551876.5	85.7	False
CHS.11593.alt1	-	-	ENST00000550149.5	76.2	True
CHS.11593.alt2	-	-	ENST00000546723.5	84.1	True
CHS.11593.alt3	-	-	ENST00000546764.5	86.7	False
CHS.11595.alt1	-	-	-	74.5	True
CHS.11595.alt2	-	-	-	55.3	True
CHS.11595.2	-	rna-NR_046389.2	ENST00000550558.5	64.3	False
CHS.11596.2	GPD1	rna-NM_001257199.2	ENST00000548814.1	92.2	True
CHS.11596.3	GPD1	-	ENST00000551939.5	67.6	True
CHS.11597.10	-	-	ENST00000547247.5	65.8	True
CHS.11597.15	-	-	ENST00000547637.1	45.4	True
CHS.11597.24	-	-	ENST00000550280.1	89.9	True
CHS.11597.25	-	-	ENST00000551352.1	89.3	True
CHS.11597.alt1	-	-	-	72.4	False
CHS.11597.4	-	rna-XM_005269107.4	-	72.4	True
CHS.11597.alt2	-	-	-	64.8	False
CHS.11597.alt3	-	-	ENST00000549274.1	90.6	True
CHS.11597.6	-	rna-NM_139071.3	ENST00000381513.8	71.8	True
CHS.11599.10	CERS5	-	ENST00000551697.5	81.5	False
CHS.11599.13	CERS5	rna-NR_138533.3	-	79.8	False
CHS.11599.14	CERS5	rna-NR_138534.3	-	83.9	False
CHS.11599.15	CERS5	rna-XR_429120.3	-	67.2	True
CHS.11599.alt1	CERS5	rna-XM_024449272.1	-	67.2	False
CHS.11599.16	CERS5	rna-NR_138532.3	-	71.4	True
CHS.11599.17	CERS5	rna-XR_001748920.2	-	71.4	False
CHS.11599.36	CERS5	rna-XR_001748921.1	-	71.4	False
CHS.11599.5	CERS5	rna-NR_104035.3	ENST00000380189.8	71.4	False
CHS.11599.18	CERS5	rna-NM_001331069.3	-	81.0	False
CHS.11599.alt2	CERS5	-	-	81.0	False
CHS.11599.20	CERS5	rna-NM_001331071.3	-	83.5	True
CHS.11599.21	CERS5	rna-NM_001331070.3	-	84.5	False
CHS.11599.22	CERS5	rna-XM_005269220.2	-	82.5	False
CHS.11599.23	CERS5	-	ENST00000551005.5	76.4	False
CHS.11599.25	CERS5	-	-	90.4	False
CHS.11599.37	CERS5	rna-XM_017020204.2	-	90.4	False
CHS.11599.27	CERS5	rna-XR_002957387.1	-	68.2	False
CHS.11599.alt3	CERS5	rna-XR_002957388.1	-	68.2	False
CHS.11599.alt4	CERS5	-	-	68.2	False
CHS.11599.35	CERS5	-	ENST00000548942.1	62.6	False
CHS.11599.38	CERS5	-	ENST00000546676.1	69.7	True
CHS.11599.alt5	CERS5	-	-	71.2	False
CHS.11599.alt6	CERS5	rna-NR_138535.3	-	77.8	False
CHS.11599.alt7	CERS5	-	-	77.8	False
CHS.11599.alt8	CERS5	-	-	77.8	False
CHS.11599.alt9	CERS5	rna-NR_138536.3	-	67.6	False
CHS.11599.alt10	CERS5	rna-NM_001331072.3	-	81.4	False
CHS.11599.alt11	CERS5	-	-	81.4	False
CHS.11599.alt12	CERS5	rna-NM_001331073.3	-	80.3	False
CHS.11599.alt13	CERS5	-	-	81.3	False
CHS.11599.7	CERS5	rna-NM_001281731.2	ENST00000547787.5	81.3	False
CHS.11599.alt14	CERS5	-	ENST00000553122.5	38.2	True
CHS.11599.alt15	CERS5	-	-	78.1	False
CHS.11599.alt16	CERS5	rna-XM_024449271.1	-	83.5	False
CHS.11599.alt17	CERS5	-	-	83.1	False
CHS.11599.alt18	CERS5	-	-	75.5	False
CHS.11599.alt19	CERS5	-	ENST00000549089.1	75.5	True
CHS.11602.1	-	rna-NM_001243775.2	ENST00000547825.5	48.8	True
CHS.11602.13	-	rna-XM_017019430.1	-	48.8	False
CHS.11602.alt1	-	-	-	48.8	False
CHS.11602.alt2	-	-	-	48.8	False
CHS.11602.alt3	-	-	-	48.8	False
CHS.11602.alt4	-	-	-	48.8	False
CHS.11602.alt5	-	-	-	48.8	False
CHS.11602.alt6	-	-	-	48.8	False
CHS.11602.alt7	-	-	-	48.8	False
CHS.11602.alt8	-	-	-	48.8	False
CHS.11602.23	-	-	ENST00000552720.5	50.1	False
CHS.11602.24	-	-	ENST00000549064.1	62.6	True
CHS.11602.25	-	-	ENST00000551486.1	32.9	False
CHS.11602.alt9	-	-	-	49.9	True
CHS.11602.alt10	-	-	-	49.1	False
CHS.11602.7	-	-	-	49.1	False
CHS.11602.alt11	-	-	-	56.7	False
CHS.11602.alt12	-	-	-	53.0	False
CHS.11602.alt13	-	-	ENST00000550592.1	60.7	True
CHS.11602.8	-	-	ENST00000552491.5	49.8	True
CHS.11605.alt1	-	-	ENST00000543096.5	62.7	True
CHS.11605.alt2	-	-	-	62.7	False
CHS.11605.alt3	-	-	-	74.6	False
CHS.11607.19	-	-	ENST00000552328.1	87.7	True
CHS.11607.1	-	-	ENST00000549620.5	56.9	True
CHS.11609.10	ATF1	rna-XM_017019331.1	-	59.6	False
CHS.11609.alt1	ATF1	-	-	55.3	False
CHS.11609.alt2	ATF1	-	-	55.3	False
CHS.11609.2	ATF1	rna-XM_011538387.2	-	55.3	False
CHS.11609.alt3	ATF1	-	-	55.3	False
CHS.11609.5	ATF1	rna-XM_017019334.1	-	55.3	False
CHS.11609.6	ATF1	rna-XM_017019333.1	-	55.3	False
CHS.11609.8	ATF1	rna-XM_011538386.2	-	55.3	False
CHS.11609.9	ATF1	rna-XM_017019332.1	-	55.3	False
CHS.11609.alt4	ATF1	-	ENST00000552487.1	59.0	False
CHS.11609.1	ATF1	rna-XM_017019336.1	-	70.0	False
CHS.11609.alt5	ATF1	-	-	70.0	False
CHS.11609.alt6	ATF1	-	-	70.0	False
CHS.11609.4	ATF1	rna-XM_011538388.2	-	70.0	False
CHS.11609.7	ATF1	rna-XM_017019335.1	-	70.0	False
CHS.11612.1	TMPRSS12	-	-	85.7	False
CHS.11613.10	METTL7A	-	-	94.9	False
CHS.11613.11	METTL7A	-	ENST00000548553.1	94.9	False
CHS.11613.9	METTL7A	-	-	94.9	False
CHS.11613.13	METTL7A	-	ENST00000550502.1	92.0	False
CHS.11614.alt1	-	-	-	78.8	True
CHS.11614.alt2	-	-	-	59.2	True
CHS.11614.8	-	-	ENST00000398455.3	59.2	True
CHS.11614.alt3	-	-	-	59.2	False
CHS.11614.alt4	-	rna-NM_001109619.3	-	59.2	False
CHS.11614.1	-	rna-XM_017019784.2	-	51.6	False
CHS.11615.15	-	rna-XM_017019356.2	-	84.4	False
CHS.11615.alt1	-	-	-	84.4	False
CHS.11615.alt2	-	-	-	84.4	False
CHS.11615.8	-	-	-	84.4	False
CHS.11615.24	-	rna-NR_033421.2	ENST00000546743.5	85.3	False
CHS.11615.alt3	-	-	-	85.3	False
CHS.11615.alt4	-	-	-	85.3	False
CHS.11615.alt5	-	-	-	85.3	False
CHS.11615.alt6	-	-	-	85.3	False
CHS.11615.alt7	-	-	-	85.3	False
CHS.11615.27	-	-	ENST00000550782.5	79.3	False
CHS.11615.31	-	-	ENST00000551231.1	71.6	False
CHS.11615.alt8	-	-	ENST00000551215.5	51.9	False
CHS.11615.alt9	-	-	-	79.5	False
CHS.11615.alt10	-	-	ENST00000646264.1	85.6	False
CHS.11615.alt11	-	-	ENST00000550061.1	73.0	True
CHS.11615.alt12	-	-	ENST00000546488.5	72.8	True
CHS.11615.alt13	-	-	ENST00000547579.5	84.6	True
CHS.11618.10	LETMD1	-	ENST00000550100.5	49.3	True
CHS.11618.alt1	LETMD1	rna-NR_147112.2	-	49.3	False
CHS.11618.12	LETMD1	rna-XM_017019164.1	-	73.1	True
CHS.11618.24	LETMD1	rna-XM_017019166.1	-	73.1	True
CHS.11618.33	LETMD1	rna-XM_017019165.1	-	73.1	False
CHS.11618.17	LETMD1	rna-XM_017019153.1	-	63.1	False
CHS.11618.19	LETMD1	rna-XR_944516.3	-	67.2	True
CHS.11618.1	LETMD1	rna-NR_147102.2	ENST00000549686.5	68.1	True
CHS.11618.alt2	LETMD1	-	-	68.1	True
CHS.11618.alt3	LETMD1	-	-	68.1	True
CHS.11618.alt4	LETMD1	rna-NR_147117.2	-	68.1	True
CHS.11618.alt5	LETMD1	-	-	68.1	False
CHS.11618.20	LETMD1	rna-NM_001351316.2	-	71.2	True
CHS.11618.21	LETMD1	rna-NM_001351315.2	-	79.9	True
CHS.11618.22	LETMD1	rna-NM_001351328.2	-	74.8	True
CHS.11618.23	LETMD1	rna-XM_011538164.2	-	77.4	False
CHS.11618.25	LETMD1	rna-NM_001351312.2	ENST00000550929.5	87.7	True
CHS.11618.alt6	LETMD1	rna-NM_001351319.2	-	87.7	True
CHS.11618.26	LETMD1	rna-XM_006719340.1	-	92.3	True
CHS.11618.37	LETMD1	rna-NM_001351334.2	-	92.3	False
CHS.11618.alt7	LETMD1	rna-NM_001351336.2	-	92.3	True
CHS.11618.8	LETMD1	rna-NM_001351313.2	ENST00000547318.5	92.3	True
CHS.11618.alt8	LETMD1	rna-NM_001351335.2	-	92.3	False
CHS.11618.27	LETMD1	rna-XM_017019162.1	-	52.2	True
CHS.11618.29	LETMD1	rna-XM_017019152.2	-	69.4	True
CHS.11618.2	LETMD1	rna-NR_147111.2	-	90.0	True
CHS.11618.alt9	LETMD1	rna-NR_147099.2	ENST00000547660.5	90.0	True
CHS.11618.alt10	LETMD1	-	-	90.0	True
CHS.11618.alt11	LETMD1	rna-NR_147106.2	-	90.0	True
CHS.11618.9	LETMD1	rna-NR_045019.2	-	90.0	True
CHS.11618.31	LETMD1	-	ENST00000546992.5	65.4	False
CHS.11618.alt12	LETMD1	-	ENST00000551261.5	65.4	False
CHS.11618.32	LETMD1	-	ENST00000550715.5	66.3	True
CHS.11618.34	LETMD1	rna-XM_017019160.2	-	55.8	True
CHS.11618.35	LETMD1	rna-XM_017019157.1	-	60.5	True
CHS.11618.36	LETMD1	rna-XM_017019154.1	ENST00000549340.5	66.5	False
CHS.11618.38	LETMD1	rna-NM_001351333.2	-	61.9	True
CHS.11618.39	LETMD1	rna-NM_001351325.2	-	72.7	True
CHS.11618.3	LETMD1	rna-NR_147116.2	-	53.5	True
CHS.11618.50	LETMD1	-	ENST00000547256.1	53.5	True
CHS.11618.40	LETMD1	rna-XM_006719335.1	-	78.6	False
CHS.11618.45	LETMD1	rna-NM_001351326.2	-	86.0	False
CHS.11618.alt13	LETMD1	rna-NM_001351327.2	-	86.0	False
CHS.11618.46	LETMD1	rna-NR_147115.2	ENST00000380135.7	52.4	True
CHS.11618.47	LETMD1	rna-XM_017019155.2	-	73.2	True
CHS.11618.48	LETMD1	rna-NM_001351330.2	ENST00000552739.5	83.1	True
CHS.11618.49	LETMD1	rna-NR_147120.2	ENST00000552645.5	68.3	True
CHS.11618.alt14	LETMD1	-	-	68.3	True
CHS.11618.alt15	LETMD1	-	-	68.3	True
CHS.11618.alt16	LETMD1	-	-	68.3	True
CHS.11618.alt17	LETMD1	rna-NR_147101.2	-	68.3	True
CHS.11618.alt18	LETMD1	rna-NR_147119.2	-	68.3	True
CHS.11618.alt19	LETMD1	rna-NR_147103.2	-	68.3	True
CHS.11618.alt20	LETMD1	rna-NR_147104.2	-	68.3	True
CHS.11618.alt21	LETMD1	rna-NR_147105.2	-	68.3	True
CHS.11618.alt22	LETMD1	rna-NR_147107.2	-	68.3	False
CHS.11618.alt23	LETMD1	rna-NR_147100.2	-	68.3	False
CHS.11618.4	LETMD1	rna-NR_147113.2	-	87.5	True
CHS.11618.alt24	LETMD1	rna-NR_147098.1	-	87.5	False
CHS.11618.5	LETMD1	rna-NM_001243689.2	ENST00000418425.6	75.6	True
CHS.11618.alt25	LETMD1	-	ENST00000550446.5	66.3	False
CHS.11618.alt26	LETMD1	-	ENST00000550442.5	65.9	True
CHS.11618.alt27	LETMD1	-	ENST00000548251.5	73.3	False
CHS.11618.alt28	LETMD1	rna-NM_001351332.2	-	83.9	False
CHS.11618.alt29	LETMD1	rna-NM_001351320.2	-	74.1	True
CHS.11618.7	LETMD1	rna-NM_001300765.2	ENST00000547008.5	75.3	True
CHS.11618.alt30	LETMD1	rna-NR_147110.2	-	69.7	True
CHS.11618.alt31	LETMD1	rna-NR_147114.2	ENST00000548516.5	67.8	False
CHS.11618.alt32	LETMD1	rna-XM_024448933.1	-	71.6	True
CHS.11618.alt33	LETMD1	rna-NM_001351321.2	-	74.4	True
CHS.11618.alt34	LETMD1	rna-NR_147108.2	-	63.9	True
CHS.11618.alt35	LETMD1	rna-NM_001351324.2	-	90.0	False
CHS.11618.alt36	LETMD1	rna-NM_001351322.2	-	90.0	False
CHS.11619.14	-	-	-	53.0	False
CHS.11619.alt1	-	-	-	53.0	True
CHS.11619.alt2	-	-	-	53.0	True
CHS.11619.alt3	-	-	-	53.0	True
CHS.11619.alt4	-	-	-	53.0	True
CHS.11619.alt5	-	-	-	53.0	False
CHS.11619.4	-	rna-XM_017019991.2	-	53.0	True
CHS.11619.alt6	-	-	ENST00000548206.1	92.4	False
CHS.11619.alt7	-	-	ENST00000548981.5	73.0	False
CHS.11621.2	-	rna-NM_001173453.2	ENST00000548115.5	74.0	True
CHS.11621.7	-	-	ENST00000546822.1	85.7	True
CHS.11621.alt1	-	-	-	81.3	False
CHS.11623.14	-	rna-XM_017019519.1	-	36.8	False
CHS.11623.1	-	-	ENST00000636119.1	68.6	True
CHS.11623.17	-	rna-XR_001748774.1	-	68.6	False
CHS.11623.18	-	rna-NR_147052.2	-	68.6	False
CHS.11623.20	-	rna-NR_147050.2	-	68.6	False
CHS.11623.21	-	rna-NR_147047.2	-	68.6	False
CHS.11623.22	-	rna-NR_026893.3	ENST00000636728.1	68.6	False
CHS.11623.23	-	rna-NR_147049.2	-	68.6	False
CHS.11623.24	-	rna-XM_017019529.1	-	68.6	False
CHS.11623.25	-	rna-NR_147051.2	-	68.6	False
CHS.11623.28	-	-	ENST00000636068.1	68.6	True
CHS.11623.alt1	-	-	-	68.6	True
CHS.11623.alt2	-	-	-	68.6	False
CHS.11623.alt3	-	-	-	68.6	False
CHS.11623.alt4	-	-	-	68.6	False
CHS.11623.alt5	-	-	-	68.6	False
CHS.11623.alt6	-	-	-	68.6	False
CHS.11623.alt7	-	-	-	68.6	False
CHS.11623.alt8	-	-	-	68.6	False
CHS.11623.alt9	-	-	-	68.6	False
CHS.11623.alt10	-	-	-	68.6	True
CHS.11623.alt11	-	-	-	68.6	False
CHS.11623.alt12	-	-	-	68.6	False
CHS.11623.alt13	-	-	-	68.6	False
CHS.11623.alt14	-	-	-	68.6	True
CHS.11623.alt15	-	-	-	68.6	False
CHS.11623.30	-	-	ENST00000548692.1	53.5	True
CHS.11623.alt16	-	rna-XM_024449027.1	-	37.8	False
CHS.11623.alt17	-	rna-NR_147048.2	-	42.4	False
CHS.11623.alt18	-	rna-NR_147046.2	-	76.2	False
CHS.11623.alt19	-	rna-NM_001351088.2	-	57.6	True
CHS.11626.20	DAZAP2	-	ENST00000551534.5	67.8	False
CHS.11626.21	DAZAP2	-	ENST00000552459.2	61.9	True
CHS.11626.22	DAZAP2	-	ENST00000549497.5	66.2	False
CHS.11626.23	DAZAP2	-	ENST00000551313.1	45.6	False
CHS.11626.alt1	DAZAP2	-	ENST00000551919.5	45.6	True
CHS.11626.alt2	DAZAP2	-	ENST00000604900.5	54.7	False
CHS.11626.4	DAZAP2	rna-NM_001136266.2	ENST00000549555.5	47.0	True
CHS.11626.5	DAZAP2	rna-NM_001136264.2	ENST00000449723.7	55.6	True
CHS.11626.6	DAZAP2	rna-NM_001136267.2	ENST00000549732.6	57.9	True
CHS.11626.7	DAZAP2	rna-NM_001136268.2	ENST00000439799.6	48.3	True
CHS.11626.8	DAZAP2	rna-NM_001136269.2	ENST00000425012.6	55.3	False
CHS.11627.alt1	SMAGP	-	ENST00000605627.1	71.0	False
CHS.11627.2	SMAGP	rna-NM_001033873.1	ENST00000398453.7	67.9	False
CHS.11627.9	SMAGP	-	ENST00000605426.5	70.2	False
CHS.11629.11	-	rna-NM_001290009.2	ENST00000605039.5	52.0	False
CHS.11629.alt1	-	rna-XM_024449016.1	-	52.0	False
CHS.11629.16	-	-	ENST00000605819.1	68.3	True
CHS.11629.alt2	-	-	-	53.1	False
CHS.11631.alt1	CELA1	-	-	79.6	False
CHS.11631.alt2	CELA1	-	-	95.5	True
CHS.11632.17	-	-	ENST00000603680.5	93.3	True
CHS.11632.18	-	-	ENST00000603641.1	83.6	True
CHS.11632.alt1	-	-	-	83.6	False
CHS.11632.alt2	-	-	-	83.6	False
CHS.11632.alt3	-	-	-	80.7	False
CHS.11632.alt4	-	-	-	80.7	False
CHS.11632.alt5	-	-	-	80.7	True
CHS.11632.alt6	-	rna-XR_001748566.2	-	80.7	False
CHS.11636.alt1	-	-	-	85.5	True
CHS.11636.alt2	-	-	-	81.8	True
CHS.11645.3	ANKRD33	rna-NM_001130015.2	ENST00000340970.8	80.9	False
CHS.11645.4	ANKRD33	rna-NM_001304460.2	ENST00000549751.5	75.7	False
CHS.11645.6	ANKRD33	rna-XM_017019258.1	-	67.3	False
CHS.11645.7	ANKRD33	-	ENST00000549316.1	68.2	False
CHS.11645.alt1	ANKRD33	-	-	68.3	True
CHS.11645.alt2	ANKRD33	-	-	78.2	True
CHS.11646.14	-	rna-XM_011539008.1	-	80.2	True
CHS.11646.17	-	-	ENST00000552678.1	51.2	True
CHS.11646.18	-	-	ENST00000547632.1	67.3	True
CHS.11648.15	-	-	-	77.3	True
CHS.11648.16	-	-	ENST00000415850.6	72.4	True
CHS.11648.20	-	rna-NM_020327.4	ENST00000542485.1	83.7	False
CHS.11648.21	-	-	-	83.7	False
CHS.11648.22	-	-	-	83.7	False
CHS.11648.alt1	-	-	-	83.7	False
CHS.11648.alt2	-	-	ENST00000563121.1	85.1	True
CHS.11648.4	-	rna-XM_011538967.3	-	63.7	False
CHS.11648.6	-	rna-XM_017020201.2	-	77.5	True
CHS.11648.9	-	-	-	77.5	True
CHS.11648.8	-	-	ENST00000426655.6	79.0	True
CHS.11649.14	TAMALIN	rna-XM_005268691.3	-	59.6	False
CHS.11649.18	TAMALIN	-	ENST00000552963.5	59.6	True
CHS.11649.19	TAMALIN	rna-XM_011537996.1	ENST00000546756.1	59.6	True
CHS.11649.20	TAMALIN	rna-NM_001271856.2	ENST00000552049.5	57.5	False
CHS.11649.4	TAMALIN	-	-	57.5	False
CHS.11649.21	TAMALIN	-	ENST00000550809.1	82.2	True
CHS.11649.22	TAMALIN	-	ENST00000547749.1	68.1	True
CHS.11649.23	TAMALIN	-	ENST00000552508.1	59.1	True
CHS.11649.alt1	TAMALIN	-	-	53.8	True
CHS.11650.27	-	-	-	44.3	True
CHS.11650.29	-	-	ENST00000548232.1	44.3	True
CHS.11650.33	-	-	ENST00000550557.1	44.3	True
CHS.11650.alt1	-	-	ENST00000478250.1	44.3	True
CHS.11650.alt2	-	-	ENST00000548977.5	50.2	False
CHS.11650.alt3	-	-	-	51.6	True
CHS.11650.alt4	-	-	-	51.9	False
CHS.11650.alt5	-	-	-	51.9	True
CHS.11650.6	-	-	ENST00000546842.5	46.0	True
CHS.11653.10	ATG101	rna-NM_001098673.2	ENST00000553049.5	89.5	False
CHS.11653.8	ATG101	rna-XM_024449120.1	-	89.5	False
CHS.11653.14	ATG101	-	ENST00000548915.1	89.1	False
CHS.11658.alt1	KRT80	-	-	83.3	True
CHS.11658.alt2	KRT80	-	-	79.8	True
CHS.11658.alt3	KRT80	-	-	82.2	True
CHS.11658.2	KRT80	rna-XM_005268676.3	ENST00000466011.1	71.5	True
CHS.11658.5	KRT80	rna-NM_001081492.2	ENST00000313234.9	78.9	True
CHS.11664.12	KRT7	rna-XR_001748699.2	-	74.9	False
CHS.11664.13	KRT7	rna-XR_001748700.2	-	74.9	False
CHS.11664.alt1	KRT7	-	-	74.9	False
CHS.11664.14	KRT7	rna-XM_011538325.2	-	77.2	False
CHS.11664.15	KRT7	rna-XM_017019294.1	-	77.6	True
CHS.11664.19	KRT7	-	ENST00000548088.1	56.6	True
CHS.11664.1	KRT7	-	-	74.1	False
CHS.11664.2	KRT7	-	-	74.1	False
CHS.11664.20	KRT7	-	ENST00000552183.1	63.2	False
CHS.11664.21	KRT7	-	ENST00000551130.1	56.7	True
CHS.11664.22	KRT7	-	-	74.2	True
CHS.11664.24	KRT7	-	ENST00000552322.5	71.2	True
CHS.11664.25	KRT7	-	ENST00000548657.5	87.9	False
CHS.11664.26	KRT7	-	ENST00000550153.1	57.1	True
CHS.11664.27	KRT7	-	ENST00000549638.1	56.9	True
CHS.11664.alt2	KRT7	-	-	73.8	False
CHS.11664.alt3	KRT7	-	-	76.7	False
CHS.11664.alt4	KRT7	-	-	76.6	False
CHS.11664.alt5	KRT7	-	-	77.1	False
CHS.11664.alt6	KRT7	-	-	77.1	True
CHS.11664.alt7	KRT7	-	ENST00000547613.1	53.1	True
CHS.11664.alt8	KRT7	-	-	83.7	False
CHS.11664.alt9	KRT7	-	-	65.9	False
CHS.11667.11	KRT86	-	ENST00000293525.5	73.7	True
CHS.11667.alt1	KRT86	-	-	73.7	False
CHS.11667.4	KRT86	rna-XM_017019296.1	-	73.7	False
CHS.11667.16	KRT86	-	-	51.7	True
CHS.11667.alt2	KRT86	-	-	51.7	True
CHS.11667.alt3	KRT86	-	-	51.7	True
CHS.11667.alt4	KRT86	-	-	51.7	True
CHS.11667.alt5	KRT86	-	ENST00000553310.6	64.6	False
CHS.11667.alt6	KRT86	-	-	48.7	True
CHS.11667.alt7	KRT86	-	-	83.8	True
CHS.11667.alt8	KRT86	-	-	76.1	True
CHS.11667.alt9	KRT86	-	-	92.2	True
CHS.11670.1	-	rna-NM_001300810.1	ENST00000544265.1	78.5	False
CHS.11670.alt1	-	-	-	76.7	False
CHS.11675.alt1	-	-	-	76.4	False
CHS.11677.12	-	-	ENST00000549754.1	92.3	True
CHS.11679.14	-	-	ENST00000549511.5	79.9	True
CHS.11679.15	-	-	ENST00000548409.5	48.5	True
CHS.11679.16	-	-	ENST00000552629.5	71.0	True
CHS.11685.alt1	-	-	-	79.9	False
CHS.11685.alt2	-	-	-	77.1	True
CHS.11686.1	-	rna-XR_001748677.1	-	74.8	False
CHS.11686.alt1	-	-	-	75.7	True
CHS.11687.10	-	-	ENST00000550829.1	80.3	False
CHS.11687.alt1	-	rna-XM_024448846.1	-	80.3	False
CHS.11687.alt2	-	-	ENST00000549979.1	86.2	False
CHS.11687.1	-	rna-XM_017018837.1	-	78.5	False
CHS.11687.2	-	rna-NM_001146226.2	ENST00000354310.4	68.7	True
CHS.11687.5	-	rna-XM_017018833.1	-	75.6	False
CHS.11687.6	-	rna-XM_017018835.1	-	76.2	False
CHS.11687.7	-	rna-XM_017018834.1	-	76.7	False
CHS.11687.8	-	rna-XM_017018836.1	-	78.6	False
CHS.11690.alt1	-	-	-	70.7	True
CHS.11691.15	-	-	ENST00000548765.1	89.4	True
CHS.11691.alt1	-	-	-	39.4	False
CHS.11691.alt2	-	-	-	38.6	False
CHS.11691.alt3	-	-	-	67.5	False
CHS.11694.alt1	-	-	-	61.8	False
CHS.11694.alt2	-	-	-	46.7	False
CHS.11694.alt3	-	-	-	91.3	False
CHS.11696.alt1	-	-	-	79.7	True
CHS.11696.1	-	-	ENST00000546453.1	78.3	True
CHS.11697.13	-	rna-XM_011538010.1	-	68.3	True
CHS.11697.alt1	-	-	-	76.1	True
CHS.11697.alt2	-	-	ENST00000547920.1	36.5	True
CHS.11697.1	-	rna-NM_001300814.1	ENST00000359499.8	76.0	False
CHS.11702.19	-	-	ENST00000546583.5	81.3	True
CHS.11702.20	-	-	ENST00000550170.5	81.3	True
CHS.11702.22	-	-	ENST00000619952.2	83.9	False
CHS.11702.4	-	rna-NM_002273.4	-	73.5	True
CHS.11702.17	-	-	-	73.5	False
CHS.11702.alt1	-	-	-	73.5	False
CHS.11702.6	-	-	-	73.5	False
CHS.11702.7	-	rna-NM_001256293.2	ENST00000546897.5	73.5	False
CHS.11702.8	-	rna-NR_045962.2	ENST00000552551.5	73.5	False
CHS.11704.16	KRT18	-	ENST00000546656.1	96.8	True
CHS.11704.alt1	KRT18	-	ENST00000550600.5	80.0	False
CHS.11704.2	KRT18	rna-NM_199187.2	ENST00000388837.6	77.6	False
CHS.11706.23	-	-	ENST00000549592.1	62.7	True
CHS.11706.alt1	-	-	-	57.5	False
CHS.11706.alt2	-	-	-	47.8	False
CHS.11706.alt3	-	-	-	50.4	True
CHS.11706.5	-	-	-	50.4	False
CHS.11708.20	-	-	ENST00000551693.1	83.6	True
CHS.11708.25	-	-	ENST00000550660.5	89.8	True
CHS.11708.alt1	-	-	ENST00000552403.5	62.8	True
CHS.11709.alt1	SPRYD3	-	ENST00000547837.5	76.7	False
CHS.11712.alt1	-	-	ENST00000542365.1	69.8	True
CHS.11712.alt2	-	-	-	73.1	no_introns
CHS.11712.5	-	-	-	82.1	True
CHS.11712.alt3	-	-	-	59.0	False
CHS.11712.alt4	-	-	-	63.0	False
CHS.11712.alt5	-	-	-	57.7	False
CHS.11713.16	IGFBP6	-	-	75.5	False
CHS.11713.19	IGFBP6	-	ENST00000549628.1	75.5	False
CHS.11713.alt1	IGFBP6	-	-	75.5	False
CHS.11713.alt2	IGFBP6	-	ENST00000650247.1	75.5	False
CHS.11713.1	IGFBP6	-	ENST00000548547.5	67.0	True
CHS.11714.11	CSAD	rna-XM_017019418.1	-	95.3	True
CHS.11714.12	CSAD	rna-XM_011538451.1	-	95.3	True
CHS.11714.alt1	CSAD	-	-	95.3	True
CHS.11714.alt2	CSAD	-	-	95.3	True
CHS.11714.alt3	CSAD	-	-	95.3	True
CHS.11714.alt4	CSAD	-	-	95.3	True
CHS.11714.alt5	CSAD	-	-	95.3	False
CHS.11714.alt6	CSAD	-	-	95.3	False
CHS.11714.alt7	CSAD	rna-XR_001748742.2	-	95.3	False
CHS.11714.14	CSAD	rna-XM_017019416.2	-	81.5	False
CHS.11714.16	CSAD	-	-	93.6	True
CHS.11714.alt8	CSAD	-	-	95.0	True
CHS.11714.alt9	CSAD	rna-XM_024449014.1	-	95.0	False
CHS.11714.alt10	CSAD	-	-	95.0	False
CHS.11714.alt11	CSAD	rna-XM_024449015.1	-	95.0	False
CHS.11714.alt12	CSAD	-	-	95.0	False
CHS.11714.alt13	CSAD	-	ENST00000379850.7	95.0	False
CHS.11714.27	CSAD	-	ENST00000498635.1	90.1	True
CHS.11714.alt14	CSAD	-	-	90.9	False
CHS.11714.alt15	CSAD	-	-	90.9	True
CHS.11714.alt16	CSAD	-	-	90.9	False
CHS.11714.alt17	CSAD	-	-	90.9	True
CHS.11714.alt18	CSAD	-	-	90.9	True
CHS.11714.alt19	CSAD	-	-	90.9	True
CHS.11714.alt20	CSAD	-	-	90.9	False
CHS.11714.alt21	CSAD	-	-	90.9	False
CHS.11714.alt22	CSAD	-	-	90.9	False
CHS.11714.alt23	CSAD	-	-	94.8	False
CHS.11714.alt24	CSAD	-	-	94.8	False
CHS.11714.alt25	CSAD	-	-	94.8	False
CHS.11714.7	CSAD	rna-NM_001244706.2	-	94.8	False
CHS.11714.alt26	CSAD	-	-	88.5	False
CHS.11714.4	CSAD	-	-	88.5	False
CHS.11714.alt27	CSAD	-	-	88.5	False
CHS.11714.alt28	CSAD	-	-	88.5	False
CHS.11714.alt29	CSAD	-	-	88.5	False
CHS.11714.alt30	CSAD	rna-XR_002957335.1	-	88.5	False
CHS.11714.9	CSAD	rna-XM_011538449.1	-	88.5	False
CHS.11714.alt31	CSAD	-	-	91.6	False
CHS.11714.alt32	CSAD	-	-	84.3	False
CHS.11714.alt33	CSAD	rna-XR_001748745.2	-	77.4	False
CHS.11714.6	CSAD	-	-	68.6	True
CHS.11714.alt34	CSAD	-	-	68.6	False
CHS.11714.alt35	CSAD	rna-XR_002957336.1	-	73.7	False
CHS.11714.alt36	CSAD	rna-XR_001748743.2	-	75.1	False
CHS.11714.alt37	CSAD	rna-XR_001748744.2	-	64.9	False
CHS.11714.alt38	CSAD	-	ENST00000472908.1	73.9	False
CHS.11715.10	ZNF740	rna-XM_006719344.2	-	54.6	True
CHS.11715.11	ZNF740	-	ENST00000549739.1	39.2	True
CHS.11715.alt1	ZNF740	-	ENST00000552593.1	57.9	True
CHS.11715.alt2	ZNF740	-	-	55.9	True
CHS.11715.8	ZNF740	rna-XR_001748655.1	-	55.9	True
CHS.11715.alt3	ZNF740	-	-	56.6	True
CHS.11715.2	ZNF740	rna-XM_017019181.1	-	62.2	True
CHS.11715.6	ZNF740	rna-XM_011538194.2	-	54.6	True
CHS.11715.9	ZNF740	rna-XR_944519.1	-	61.5	True
CHS.11716.22	-	-	ENST00000551887.2	90.6	True
CHS.11716.23	-	-	ENST00000549196.1	87.8	True
CHS.11716.24	-	-	ENST00000549462.1	71.8	True
CHS.11716.25	-	-	ENST00000552935.5	77.5	False
CHS.11716.alt1	-	-	ENST00000589179.5	78.4	False
CHS.11716.alt2	-	-	ENST00000552972.5	80.7	False
CHS.11716.2	-	rna-NR_104181.2	ENST00000542497.5	81.5	True
CHS.11718.13	RARG	rna-NM_001243732.2	ENST00000543726.1	73.8	True
CHS.11718.14	RARG	rna-NM_001042728.3	ENST00000338561.9	78.3	True
CHS.11718.15	RARG	rna-NM_001243731.2	ENST00000543762.5	85.4	True
CHS.11718.16	RARG	rna-NM_001243730.2	ENST00000394426.5	85.2	True
CHS.11718.alt1	RARG	-	-	85.2	True
CHS.11718.alt2	RARG	rna-XM_024449114.1	-	85.2	True
CHS.11718.alt3	RARG	-	-	85.2	True
CHS.11718.20	RARG	rna-XM_024449113.1	-	77.5	True
CHS.11718.alt4	RARG	-	-	77.5	False
CHS.11718.27	RARG	-	ENST00000548317.1	58.2	True
CHS.11718.alt5	RARG	-	-	49.9	True
CHS.11718.alt6	RARG	-	ENST00000550362.5	58.1	False
CHS.11723.9	MFSD5	rna-XM_005269198.4	ENST00000552097.1	88.0	True
CHS.11726.12	-	-	ENST00000552600.1	67.5	True
CHS.11726.alt1	-	-	ENST00000553219.6	89.3	False
CHS.11726.alt2	-	-	ENST00000535123.6	85.7	True
CHS.11727.11	PFDN5	-	ENST00000628881.2	89.8	True
CHS.11727.14	PFDN5	-	ENST00000547130.6	89.8	False
CHS.11727.alt1	PFDN5	-	-	89.8	False
CHS.11727.alt2	PFDN5	-	ENST00000550880.5	89.8	False
CHS.11727.alt3	PFDN5	-	ENST00000676468.1	89.8	True
CHS.11727.alt4	PFDN5	-	ENST00000552341.5	89.8	False
CHS.11727.alt5	PFDN5	-	ENST00000243040.10	89.8	True
CHS.11727.alt6	PFDN5	-	ENST00000552548.6	89.8	False
CHS.11727.13	PFDN5	-	ENST00000550846.5	89.9	True
CHS.11727.17	PFDN5	-	ENST00000548984.1	85.4	True
CHS.11727.alt7	PFDN5	-	-	85.4	False
CHS.11727.alt8	PFDN5	-	ENST00000678284.1	91.1	True
CHS.11727.2	PFDN5	rna-NM_145897.3	ENST00000351500.7	81.9	True
CHS.11729.10	MYG1	-	ENST00000547490.1	86.9	False
CHS.11729.alt1	MYG1	-	ENST00000548632.5	89.8	False
CHS.11729.alt2	MYG1	-	ENST00000547864.1	85.8	False
CHS.11729.4	MYG1	-	ENST00000548845.5	94.0	False
CHS.11729.7	MYG1	-	ENST00000549488.5	94.0	False
CHS.11729.5	MYG1	-	ENST00000551670.1	85.7	True
CHS.11729.6	MYG1	-	ENST00000551131.1	60.8	True
CHS.11729.8	MYG1	-	ENST00000550199.5	95.6	False
CHS.11729.9	MYG1	-	ENST00000549177.1	92.1	False
CHS.11730.10	-	-	ENST00000550033.5	84.5	True
CHS.11730.alt1	-	-	ENST00000547757.2	84.5	False
CHS.11730.alt2	-	-	-	74.6	False
CHS.11730.alt3	-	-	-	74.6	False
CHS.11730.5	-	-	ENST00000552876.5	74.6	False
CHS.11730.alt4	-	-	-	74.6	False
CHS.11730.alt5	-	rna-XR_001748875.2	-	66.2	False
CHS.11730.alt6	-	-	ENST00000547238.6	76.4	True
CHS.11730.alt7	-	-	ENST00000672797.1	75.0	False
CHS.11730.8	-	-	-	75.7	False
CHS.11732.2	SP7	rna-NM_152860.2	ENST00000303846.3	49.8	True
CHS.11732.4	SP7	rna-XM_011537900.2	-	51.3	False
CHS.11732.5	SP7	rna-NM_001300837.2	-	51.3	False
CHS.11732.alt1	SP7	-	ENST00000537210.2	51.3	True
CHS.11737.12	-	rna-NM_001164690.2	ENST00000550311.5	74.9	False
CHS.11737.13	-	rna-NM_001164691.2	ENST00000379791.7	73.2	True
CHS.11737.18	-	-	ENST00000553037.1	44.7	True
CHS.11737.20	-	rna-XM_011538186.3	-	65.9	True
CHS.11737.alt1	-	-	-	77.2	True
CHS.11737.alt2	-	rna-XM_024448938.1	-	71.7	False
CHS.11737.alt3	-	-	-	78.8	True
CHS.11737.alt4	-	-	-	78.8	True
CHS.11737.alt5	-	-	-	78.8	True
CHS.11737.alt6	-	-	-	66.8	True
CHS.11737.alt7	-	-	-	66.8	False
CHS.11737.21	-	-	-	66.8	False
CHS.11737.alt8	-	-	-	66.8	True
CHS.11737.alt9	-	-	-	66.8	True
CHS.11737.alt10	-	-	-	68.8	True
CHS.11737.alt11	-	-	-	65.6	True
CHS.11737.alt12	-	-	-	65.6	True
CHS.11737.alt13	-	-	-	65.6	True
CHS.11738.12	PRR13	-	ENST00000549924.5	56.0	False
CHS.11738.17	PRR13	-	ENST00000549135.1	56.0	False
CHS.11738.14	PRR13	-	ENST00000551003.5	67.3	False
CHS.11738.16	PRR13	-	ENST00000547368.5	60.7	False
CHS.11738.alt1	PRR13	-	ENST00000549068.5	61.0	False
CHS.11738.alt2	PRR13	-	ENST00000546581.5	78.5	False
CHS.11738.2	PRR13	rna-NM_001005354.3	ENST00000379786.8	68.4	False
CHS.11739.1	-	rna-NR_109828.1	ENST00000634357.1	49.3	no_introns
CHS.11740.1	PCBP2	rna-NM_005016.6	ENST00000359462.9	66.8	False
CHS.11740.22	PCBP2	-	ENST00000455667.7	70.7	True
CHS.11740.7	PCBP2	rna-NM_001128914.2	ENST00000437231.5	70.7	True
CHS.11740.25	PCBP2	-	ENST00000547859.2	46.7	True
CHS.11740.26	PCBP2	-	ENST00000550733.1	84.9	True
CHS.11740.alt1	PCBP2	-	ENST00000549863.5	70.4	False
CHS.11740.alt2	PCBP2	-	ENST00000552819.5	70.5	False
CHS.11740.2	PCBP2	rna-NM_001128911.2	-	67.2	False
CHS.11740.alt3	PCBP2	-	ENST00000439930.7	67.2	False
CHS.11740.3	PCBP2	rna-NM_001128913.2	ENST00000447282.5	69.6	False
CHS.11740.alt4	PCBP2	-	ENST00000548933.5	69.6	False
CHS.11740.5	PCBP2	rna-NM_001128912.2	ENST00000552296.6	67.6	True
CHS.11740.6	PCBP2	rna-NM_001098620.3	ENST00000359282.9	69.8	True
CHS.11741.11	-	-	ENST00000551511.5	63.6	True
CHS.11741.13	-	-	ENST00000552365.1	70.6	False
CHS.11741.20	-	-	ENST00000548565.1	82.2	False
CHS.11741.alt1	-	-	-	50.5	True
CHS.11741.alt2	-	-	-	49.7	False
CHS.11741.alt3	-	-	-	48.9	True
CHS.11741.18	-	-	ENST00000551895.1	48.9	True
CHS.11742.11	TARBP2	rna-XM_017019911.2	-	80.8	True
CHS.11742.23	TARBP2	rna-XM_005269122.4	-	80.8	True
CHS.11742.24	TARBP2	rna-XM_011538712.3	ENST00000549679.5	80.8	True
CHS.11742.3	TARBP2	-	-	80.8	True
CHS.11742.alt1	TARBP2	-	-	80.8	True
CHS.11742.alt2	TARBP2	-	ENST00000548971.5	80.8	True
CHS.11742.alt3	TARBP2	-	-	80.8	True
CHS.11742.alt4	TARBP2	-	-	80.8	True
CHS.11742.7	TARBP2	rna-XM_005269120.5	ENST00000550147.5	80.8	True
CHS.11742.12	TARBP2	-	ENST00000549610.5	70.3	True
CHS.11742.13	TARBP2	rna-XR_944695.2	-	61.8	False
CHS.11742.alt5	TARBP2	-	ENST00000549572.5	61.8	False
CHS.11742.14	TARBP2	rna-XM_005269117.1	-	60.3	True
CHS.11742.16	TARBP2	rna-XM_006719581.1	-	73.0	True
CHS.11742.17	TARBP2	rna-XM_005269114.1	-	74.1	True
CHS.11742.20	TARBP2	rna-XM_005269115.2	-	74.1	True
CHS.11742.22	TARBP2	rna-NM_134324.3	ENST00000394357.6	74.1	True
CHS.11742.8	TARBP2	rna-NM_004178.5	ENST00000456234.6	74.1	False
CHS.11742.18	TARBP2	rna-XM_017019910.1	-	61.6	True
CHS.11742.19	TARBP2	-	ENST00000552650.5	82.4	True
CHS.11742.alt6	TARBP2	-	-	82.4	False
CHS.11742.alt7	TARBP2	-	-	73.3	False
CHS.11742.alt8	TARBP2	-	-	79.7	False
CHS.11742.alt9	TARBP2	-	-	75.0	False
CHS.11742.alt10	TARBP2	-	-	84.0	False
CHS.11742.alt11	TARBP2	-	-	84.0	False
CHS.11742.alt12	TARBP2	-	ENST00000552857.5	55.3	True
CHS.11742.alt13	TARBP2	-	ENST00000550407.1	50.7	True
CHS.11743.2	NPFF	rna-NM_001320296.2	ENST00000448979.4	59.9	True
CHS.11744.10	ATF7	rna-NM_001206682.2	ENST00000591397.1	52.0	True
CHS.11744.alt1	ATF7	rna-NM_001366562.2	-	52.0	True
CHS.11744.9	ATF7	rna-NM_001206683.1	ENST00000548118.6	52.0	True
CHS.11744.12	ATF7	-	ENST00000589726.1	69.8	True
CHS.11744.alt2	ATF7	rna-NM_001366559.1	-	55.1	True
CHS.11744.alt3	ATF7	-	ENST00000591834.1	55.1	True
CHS.11744.alt4	ATF7	rna-NM_001366560.1	-	55.0	True
CHS.11744.alt5	ATF7	-	ENST00000588078.5	61.6	False
CHS.11744.1	ATF7	rna-NR_073163.2	ENST00000548446.6	54.4	False
CHS.11744.alt6	ATF7	rna-NM_001366555.2	-	54.4	False
CHS.11744.4	ATF7	rna-NM_001130060.2	-	55.3	True
CHS.11744.2	ATF7	rna-NM_001366556.2	ENST00000456903.8	54.2	True
CHS.11744.3	ATF7	rna-NM_001366558.2	-	54.2	True
CHS.11744.7	ATF7	-	ENST00000546661.1	73.5	False
CHS.11748.11	ATP5MC2	rna-XM_017019460.1	-	62.7	False
CHS.11748.21	ATP5MC2	rna-NR_163135.1	ENST00000549748.2	89.4	True
CHS.11748.16	ATP5MC2	-	ENST00000495596.5	71.6	True
CHS.11748.17	ATP5MC2	rna-NM_001369754.1	ENST00000552242.5	71.6	False
CHS.11748.20	ATP5MC2	rna-NM_001369755.1	ENST00000549164.5	71.6	True
CHS.11748.alt1	ATP5MC2	rna-NM_001369753.1	-	71.6	False
CHS.11748.alt2	ATP5MC2	-	-	71.6	False
CHS.11748.alt3	ATP5MC2	-	-	71.6	False
CHS.11748.alt4	ATP5MC2	-	-	71.6	False
CHS.11748.alt5	ATP5MC2	-	-	71.6	False
CHS.11748.6	ATP5MC2	rna-NM_001330269.2	-	71.6	False
CHS.11748.4	ATP5MC2	rna-NM_001002031.4	ENST00000338662.6	68.8	False
CHS.11748.7	ATP5MC2	rna-XM_017019461.1	-	68.8	False
CHS.11751.22	-	-	ENST00000546774.1	79.5	True
CHS.11751.alt1	-	rna-XM_017019708.2	-	72.1	False
CHS.11751.alt2	-	rna-XM_017019709.2	-	74.3	False
CHS.11751.8	-	rna-NR_026554.2	-	74.3	True
CHS.11751.alt3	-	-	ENST00000553154.5	85.0	True
CHS.11751.alt4	-	-	ENST00000549784.5	85.0	False
CHS.11751.alt5	-	-	ENST00000549349.5	86.8	False
CHS.11751.alt6	-	-	ENST00000547885.5	61.1	False
CHS.11751.alt7	-	-	ENST00000548431.1	67.4	True
CHS.11763.3	HOXC11	-	ENST00000243082.4	45.5	True
CHS.11770.1	-	rna-XM_017020293.1	-	43.2	True
CHS.11784.18	SMUG1	-	ENST00000506595.5	68.8	False
CHS.11784.28	SMUG1	rna-NM_001351241.2	-	68.8	False
CHS.11784.32	SMUG1	rna-NM_001243789.2	ENST00000513838.5	68.8	False
CHS.11784.33	SMUG1	rna-NM_001243790.2	ENST00000514685.5	68.8	False
CHS.11784.36	SMUG1	rna-NM_001351239.2	-	68.8	False
CHS.11784.38	SMUG1	rna-NM_001351238.2	-	68.8	False
CHS.11784.39	SMUG1	rna-NM_001243791.2	ENST00000243112.9	68.8	False
CHS.11784.40	SMUG1	rna-NM_001351237.2	-	68.8	False
CHS.11784.alt1	SMUG1	-	-	68.8	False
CHS.11784.alt2	SMUG1	-	-	68.8	False
CHS.11784.alt3	SMUG1	-	-	68.8	False
CHS.11784.9	SMUG1	rna-XM_017019119.2	-	68.8	False
CHS.11784.41	SMUG1	-	ENST00000505128.5	92.4	False
CHS.11784.alt4	SMUG1	rna-NM_001351260.2	-	92.4	False
CHS.11784.alt5	SMUG1	rna-NM_001351259.2	ENST00000511522.5	92.4	True
CHS.11784.alt6	SMUG1	-	ENST00000505662.1	92.4	False
CHS.11784.42	SMUG1	rna-NM_001351261.2	ENST00000514196.5	82.5	True
CHS.11784.43	SMUG1	-	ENST00000509078.1	85.5	False
CHS.11784.alt7	SMUG1	-	ENST00000509864.5	47.4	False
CHS.11784.11	SMUG1	-	ENST00000401977.6	91.3	False
CHS.11784.14	SMUG1	-	-	91.3	False
CHS.11784.15	SMUG1	rna-XM_011538118.2	-	91.3	False
CHS.11784.16	SMUG1	-	-	91.3	False
CHS.11784.17	SMUG1	rna-NM_001351254.2	-	91.3	False
CHS.11784.19	SMUG1	rna-XM_011538119.2	-	91.3	False
CHS.11784.20	SMUG1	rna-NM_001351255.2	-	91.3	False
CHS.11784.21	SMUG1	rna-XM_011538116.2	-	91.3	False
CHS.11784.23	SMUG1	rna-XM_011538112.2	-	91.3	False
CHS.11784.24	SMUG1	rna-NM_001351252.2	-	91.3	False
CHS.11784.25	SMUG1	rna-NM_001351248.2	-	91.3	False
CHS.11784.26	SMUG1	rna-NM_001351257.2	-	91.3	False
CHS.11784.27	SMUG1	rna-NM_001351250.2	-	91.3	False
CHS.11784.29	SMUG1	rna-NM_001351247.2	-	91.3	False
CHS.11784.35	SMUG1	rna-NM_001351251.2	-	91.3	False
CHS.11784.37	SMUG1	rna-XM_006719319.3	-	91.3	False
CHS.11784.44	SMUG1	rna-NM_001351262.2	ENST00000507904.5	91.3	False
CHS.11784.alt8	SMUG1	rna-NM_001351256.2	ENST00000504338.5	91.3	False
CHS.11784.alt9	SMUG1	rna-NM_001351245.2	-	91.3	False
CHS.11784.alt10	SMUG1	rna-NM_001351243.2	-	91.3	False
CHS.11784.alt11	SMUG1	-	-	91.3	False
CHS.11784.alt12	SMUG1	-	-	91.3	False
CHS.11784.alt13	SMUG1	rna-NM_001351253.2	-	91.3	False
CHS.11784.alt14	SMUG1	rna-NM_001351242.2	-	91.3	False
CHS.11784.alt15	SMUG1	rna-NM_001351249.2	-	91.3	False
CHS.11784.6	SMUG1	rna-NM_001243788.2	ENST00000508394.6	91.3	True
CHS.11784.alt16	SMUG1	rna-NM_001351244.2	-	91.3	False
CHS.11784.alt17	SMUG1	-	-	91.3	False
CHS.11784.alt18	SMUG1	rna-XM_024448913.1	-	91.3	False
CHS.11784.8	SMUG1	rna-NM_014311.3	ENST00000337581.7	91.3	False
CHS.11790.13	HNRNPA1	-	-	64.6	False
CHS.11790.14	HNRNPA1	-	-	64.6	False
CHS.11790.alt1	HNRNPA1	-	ENST00000677210.1	64.6	False
CHS.11790.alt2	HNRNPA1	-	-	64.6	False
CHS.11790.alt3	HNRNPA1	-	ENST00000677249.1	69.7	False
CHS.11790.2	HNRNPA1	rna-NM_002136.4	ENST00000546500.5	70.0	False
CHS.11790.alt4	HNRNPA1	-	ENST00000550482.2	70.0	False
CHS.11790.3	HNRNPA1	rna-NR_135167.2	ENST00000547566.5	70.0	False
CHS.11790.alt5	HNRNPA1	-	-	70.0	False
CHS.11790.6	HNRNPA1	-	-	70.0	False
CHS.11790.alt6	HNRNPA1	-	ENST00000678077.1	65.5	False
CHS.11791.alt1	NFE2	-	ENST00000553198.1	62.2	False
CHS.11791.alt2	NFE2	-	ENST00000540264.2	62.6	True
CHS.11791.3	NFE2	rna-NM_006163.3	ENST00000312156.8	62.6	False
CHS.11791.4	NFE2	-	-	62.6	True
CHS.11791.5	NFE2	-	-	62.6	False
CHS.11791.7	NFE2	rna-NM_001261461.2	ENST00000553070.5	62.6	False
CHS.11792.14	COPZ1	rna-NM_001271736.2	ENST00000549043.5	86.3	True
CHS.11792.16	COPZ1	rna-NM_001271735.2	ENST00000552362.5	91.9	True
CHS.11792.17	COPZ1	rna-NR_073424.2	ENST00000550171.5	59.7	True
CHS.11792.18	COPZ1	rna-NM_001271734.2	ENST00000455864.6	85.4	True
CHS.11792.20	COPZ1	-	ENST00000550027.5	85.1	True
CHS.11792.21	COPZ1	-	ENST00000549116.5	75.6	True
CHS.11792.22	COPZ1	-	ENST00000548753.1	85.3	False
CHS.11792.alt1	COPZ1	-	ENST00000551962.5	73.1	True
CHS.11792.alt2	COPZ1	-	ENST00000552218.5	82.4	False
CHS.11792.alt3	COPZ1	-	ENST00000551779.5	88.8	True
CHS.11795.2	GPR84	rna-XM_011538495.2	-	78.9	True
CHS.11796.19	ZNF385A	rna-XM_011538170.1	-	57.1	True
CHS.11796.20	ZNF385A	rna-XM_011538168.2	-	56.2	False
CHS.11796.23	ZNF385A	rna-XM_011538171.3	-	55.8	False
CHS.11796.26	ZNF385A	-	ENST00000552382.5	59.8	True
CHS.11796.alt1	ZNF385A	rna-XM_024448935.1	-	59.1	False
CHS.11796.alt2	ZNF385A	rna-XM_024448934.1	-	59.1	True
CHS.11796.3	ZNF385A	rna-NM_001290001.2	ENST00000551771.5	59.1	True
CHS.11796.alt3	ZNF385A	rna-XM_024448936.1	-	59.4	True
CHS.11796.alt4	ZNF385A	-	-	62.2	True
CHS.11796.alt5	ZNF385A	-	ENST00000550779.5	65.7	True
CHS.11796.alt6	ZNF385A	-	ENST00000549962.5	54.7	True
CHS.11796.alt7	ZNF385A	-	ENST00000550774.5	65.0	True
CHS.11796.alt8	ZNF385A	-	ENST00000550120.1	65.9	True
CHS.11796.1	ZNF385A	-	-	58.4	False
CHS.11796.15	ZNF385A	rna-XM_017019174.1	-	58.4	False
CHS.11796.16	ZNF385A	rna-XM_005268783.4	ENST00000551109.5	58.4	True
CHS.11796.17	ZNF385A	rna-XM_006719342.2	-	58.4	True
CHS.11796.alt9	ZNF385A	-	-	58.4	False
CHS.11796.alt10	ZNF385A	-	-	58.4	True
CHS.11796.alt11	ZNF385A	-	-	58.4	False
CHS.11796.alt12	ZNF385A	-	-	58.4	True
CHS.11796.5	ZNF385A	rna-NM_001290004.2	-	58.4	False
CHS.11796.6	ZNF385A	rna-NM_001290002.2	ENST00000546970.5	58.4	False
CHS.11796.8	ZNF385A	rna-NM_001130968.3	ENST00000352268.10	57.9	True
CHS.11796.9	ZNF385A	rna-NM_001130967.3	ENST00000338010.9	57.3	True
CHS.11797.16	-	-	ENST00000549601.1	64.9	True
CHS.11798.alt1	GTSF1	rna-XM_024448834.1	-	71.7	True
CHS.11798.9	GTSF1	rna-XM_017018800.2	-	71.7	False
CHS.11798.12	GTSF1	rna-XR_944498.1	ENST00000546931.5	65.1	False
CHS.11798.8	GTSF1	rna-XR_944500.2	-	65.1	False
CHS.11798.23	GTSF1	-	ENST00000546739.5	80.9	True
CHS.11800.12	-	-	ENST00000548980.1	61.7	True
CHS.11800.alt1	-	-	ENST00000548221.5	95.1	False
CHS.11800.3	-	-	ENST00000547500.1	88.8	True
CHS.11800.5	-	-	ENST00000548916.1	87.0	True
CHS.11801.11	-	rna-NM_001315535.2	ENST00000542335.5	87.1	True
CHS.11801.12	-	rna-XM_017019433.1	-	79.7	True
CHS.11801.alt1	-	-	-	79.7	True
CHS.11801.7	-	rna-NM_001288769.2	ENST00000538346.5	79.7	False
CHS.11801.18	-	-	ENST00000552774.1	81.7	True
CHS.11801.1	-	rna-NM_001288768.2	ENST00000550285.5	87.3	True
CHS.11801.10	-	rna-NM_001315534.2	ENST00000394277.7	87.3	True
CHS.11801.alt2	-	-	-	87.3	True
CHS.11801.alt3	-	-	-	87.3	True
CHS.11801.8	-	-	-	87.3	True
CHS.11802.11	PPP1R1A	rna-XM_005268995.4	-	63.0	True
CHS.11802.12	PPP1R1A	rna-XM_006719471.4	-	59.0	True
CHS.11806.5	DCD	rna-NM_001300854.2	ENST00000456047.2	56.2	False
CHS.11808.alt1	MUCL1	-	-	59.3	False
CHS.11808.alt2	MUCL1	-	-	59.3	False
CHS.11808.3	MUCL1	-	-	59.3	False
CHS.11808.alt3	MUCL1	-	-	59.3	False
CHS.11809.19	-	rna-NM_001261844.1	ENST00000531122.5	50.2	False
CHS.11809.20	-	rna-NM_014796.2	ENST00000524622.5	50.2	False
CHS.11809.24	-	rna-NM_001351148.1	ENST00000532804.5	50.2	False
CHS.11809.alt1	-	-	-	50.2	False
CHS.11809.alt2	-	-	-	50.2	False
CHS.11809.alt3	-	-	-	50.2	False
CHS.11809.3	-	rna-XR_001748931.1	-	50.2	False
CHS.11809.alt4	-	rna-NR_147065.1	-	50.2	False
CHS.11809.4	-	rna-XM_005269247.2	-	50.2	False
CHS.11809.alt5	-	rna-NR_147067.1	-	50.2	False
CHS.11809.alt6	-	rna-NM_001351154.1	-	54.1	False
CHS.11809.alt7	-	rna-NR_147071.1	-	54.1	False
CHS.11809.alt8	-	rna-NR_147066.1	-	54.1	False
CHS.11809.alt9	-	rna-NR_147070.1	-	54.1	False
CHS.11809.alt10	-	rna-NM_001351152.1	-	54.1	False
CHS.11809.alt11	-	rna-NM_001351151.1	-	54.1	False
CHS.11809.alt12	-	rna-NM_001351155.1	ENST00000524923.5	54.1	False
CHS.11809.alt13	-	rna-NM_001351153.1	-	54.1	False
CHS.11809.alt14	-	rna-NR_147072.1	-	54.1	False
CHS.11809.alt15	-	rna-NR_147068.1	-	54.1	False
CHS.11832.11	-	rna-XM_005268846.1	-	54.9	False
CHS.11832.alt1	-	-	ENST00000555687.5	54.9	False
CHS.11832.28	-	-	ENST00000557555.2	61.3	True
CHS.11832.35	-	-	ENST00000553737.5	59.3	False
CHS.11832.alt2	-	-	ENST00000556371.1	59.3	False
CHS.11832.36	-	-	ENST00000553893.5	60.9	False
CHS.11832.37	-	-	ENST00000555809.1	60.9	True
CHS.11832.alt3	-	-	-	60.9	False
CHS.11832.38	-	-	ENST00000554359.1	83.4	True
CHS.11832.alt4	-	-	-	58.1	True
CHS.11835.2	-	-	ENST00000550412.5	87.6	True
CHS.11835.alt1	-	-	ENST00000551946.5	70.8	True
CHS.11836.alt1	RDH5	-	ENST00000552930.5	92.8	True
CHS.11836.1	RDH5	-	ENST00000547072.5	94.0	False
CHS.11836.2	RDH5	rna-NM_001199771.3	ENST00000548082.1	96.4	True
CHS.11836.5	RDH5	-	ENST00000548486.1	95.5	False
CHS.11836.7	RDH5	-	ENST00000550608.1	96.2	True
CHS.11836.8	RDH5	-	ENST00000547301.1	71.0	False
CHS.11836.9	RDH5	-	ENST00000548123.1	59.8	True
CHS.11837.2	BLOC1S1	rna-NR_037655.2	ENST00000553100.1	94.1	True
CHS.11837.5	BLOC1S1	rna-NR_037656.2	ENST00000547076.5	94.1	False
CHS.11837.6	BLOC1S1	rna-NR_037657.2	ENST00000548556.1	94.1	False
CHS.11837.3	BLOC1S1	-	ENST00000549147.1	83.3	True
CHS.11837.7	BLOC1S1	-	ENST00000551926.1	83.4	False
CHS.11837.alt1	BLOC1S1	-	ENST00000549424.1	95.3	False
CHS.11838.11	CD63	rna-NM_001257389.2	ENST00000549117.5	89.3	False
CHS.11838.alt1	CD63	rna-XM_024449283.1	-	89.3	False
CHS.11838.alt2	CD63	-	-	89.3	False
CHS.11838.7	CD63	rna-NM_001257391.2	ENST00000552692.5	89.3	True
CHS.11838.8	CD63	rna-NM_001257390.2	ENST00000420846.7	89.3	False
CHS.11838.9	CD63	rna-NM_001267698.2	-	89.3	False
CHS.11838.4	CD63	rna-NM_001257401.2	ENST00000550776.5	92.7	False
CHS.11838.5	CD63	rna-NM_001257400.2	ENST00000546939.5	92.7	False
CHS.11838.6	CD63	rna-NM_001257392.1	ENST00000552754.5	87.1	False
CHS.11842.1	GDF11	rna-XM_006719194.3	ENST00000546799.1	70.9	False
CHS.11843.1	SARNP	rna-NR_026722.2	ENST00000552884.5	81.6	True
CHS.11843.2	SARNP	rna-NR_026723.2	ENST00000546604.5	74.8	True
CHS.11844.2	ORMDL2	-	ENST00000550836.1	62.1	True
CHS.11844.3	ORMDL2	-	ENST00000548974.1	93.4	False
CHS.11844.4	ORMDL2	-	ENST00000546645.1	87.2	True
CHS.11844.alt1	ORMDL2	-	ENST00000552672.5	91.2	True
CHS.11847.11	-	-	-	83.3	True
CHS.11847.15	-	rna-XM_006719401.3	-	83.3	True
CHS.11847.12	-	rna-XM_011538359.1	-	74.2	True
CHS.11847.13	-	rna-XR_944553.1	-	54.1	True
CHS.11847.2	-	rna-NM_001272101.2	ENST00000409200.7	54.1	True
CHS.11847.14	-	rna-XR_429102.2	-	68.2	True
CHS.11847.18	-	rna-XM_017019308.1	-	68.2	True
CHS.11847.16	-	-	ENST00000547685.5	78.0	True
CHS.11847.17	-	rna-XM_017019309.1	-	81.9	True
CHS.11847.1	-	rna-NR_073606.2	ENST00000552872.5	61.2	False
CHS.11847.alt1	-	-	ENST00000548882.5	58.0	True
CHS.11847.alt2	-	-	-	67.7	True
CHS.11847.alt3	-	-	-	50.2	True
CHS.11847.alt4	-	-	-	50.2	True
CHS.11847.alt5	-	-	-	50.2	True
CHS.11847.alt6	-	-	-	50.2	True
CHS.11847.alt7	-	-	ENST00000552763.1	50.2	True
CHS.11847.alt8	-	-	ENST00000548629.5	74.3	True
CHS.11850.13	PYM1	-	ENST00000302533.6	69.7	False
CHS.11850.16	PYM1	-	ENST00000454792.2	53.4	False
CHS.11850.9	PYM1	-	-	53.4	False
CHS.11850.alt1	PYM1	-	-	75.9	True
CHS.11850.2	PYM1	rna-NM_001143853.1	ENST00000398213.4	75.9	True
CHS.11850.alt2	PYM1	-	-	68.0	False
CHS.11853.10	-	-	ENST00000555025.5	71.4	True
CHS.11853.16	-	-	ENST00000551615.5	77.4	False
CHS.11853.6	-	-	ENST00000547324.5	77.4	False
CHS.11853.37	-	-	ENST00000546895.5	59.2	True
CHS.11853.39	-	-	ENST00000554434.6	33.0	True
CHS.11853.50	-	-	ENST00000550957.1	48.3	True
CHS.11853.51	-	-	ENST00000548491.1	83.0	True
CHS.11853.alt1	-	-	ENST00000546995.5	78.0	False
CHS.11853.alt2	-	-	ENST00000547358.5	78.0	False
CHS.11853.alt3	-	-	ENST00000556001.5	78.0	False
CHS.11853.22	-	-	ENST00000432422.7	78.0	False
CHS.11853.alt4	-	-	-	90.3	False
CHS.11853.alt5	-	rna-NM_001351038.2	ENST00000402956.7	90.3	False
CHS.11853.alt6	-	rna-NM_001351039.2	-	90.3	False
CHS.11853.alt7	-	rna-NM_001351040.2	-	90.3	False
CHS.11853.alt8	-	-	ENST00000549323.6	78.0	False
CHS.11853.alt9	-	-	ENST00000549097.5	80.3	False
CHS.11853.alt10	-	-	ENST00000553783.5	80.4	False
CHS.11853.alt11	-	-	ENST00000556344.5	77.9	False
CHS.11853.alt12	-	-	ENST00000549085.1	57.0	True
CHS.11853.alt13	-	-	ENST00000549986.5	68.8	True
CHS.11853.alt14	-	-	-	78.4	True
CHS.11854.17	-	-	ENST00000556802.1	77.3	True
CHS.11854.alt1	-	-	-	65.4	True
CHS.11854.alt2	-	-	-	64.2	True
CHS.11854.alt3	-	-	-	64.2	True
CHS.11854.alt4	-	-	-	64.2	True
CHS.11854.alt5	-	-	-	64.2	True
CHS.11854.alt6	-	-	-	64.2	True
CHS.11854.alt7	-	-	-	69.2	False
CHS.11854.alt8	-	-	-	56.2	True
CHS.11854.alt9	-	-	ENST00000547137.5	57.3	True
CHS.11856.10	CDK2	-	ENST00000554545.1	82.9	True
CHS.11856.1	CDK2	rna-XM_011537732.2	ENST00000553376.5	82.0	True
CHS.11856.3	CDK2	rna-NM_052827.4	ENST00000354056.4	87.0	True
CHS.11856.4	CDK2	rna-NM_001290230.2	ENST00000440311.6	82.4	True
CHS.11856.5	CDK2	-	ENST00000555408.5	85.6	True
CHS.11856.6	CDK2	-	ENST00000555357.1	85.6	True
CHS.11856.7	CDK2	-	ENST00000554619.5	85.6	True
CHS.11858.11	RAB5B	-	ENST00000549505.5	61.3	True
CHS.11858.20	RAB5B	-	ENST00000628569.1	61.3	True
CHS.11858.1	RAB5B	rna-NM_001252036.2	ENST00000553116.5	83.7	True
CHS.11858.14	RAB5B	rna-XM_005269051.3	-	83.7	False
CHS.11858.16	RAB5B	rna-XM_005269052.3	-	83.7	False
CHS.11858.5	RAB5B	rna-NM_001252037.2	ENST00000448789.2	80.1	True
CHS.11859.11	-	-	ENST00000550340.5	44.3	True
CHS.11859.12	-	-	ENST00000552258.5	70.7	False
CHS.11859.13	-	-	ENST00000546833.5	74.2	False
CHS.11859.alt1	-	-	ENST00000551698.5	86.1	False
CHS.11859.alt2	-	-	ENST00000550478.5	86.1	False
CHS.11859.alt3	-	-	ENST00000551841.6	60.1	False
CHS.11859.alt4	-	-	-	66.8	False
CHS.11859.6	-	-	ENST00000552363.5	75.5	True
CHS.11860.25	-	rna-NM_001351092.2	ENST00000551103.5	55.2	True
CHS.11860.28	-	-	ENST00000551124.5	55.2	True
CHS.11860.29	-	rna-XM_024449130.1	-	55.2	True
CHS.11860.alt1	-	-	-	55.2	False
CHS.11860.alt2	-	-	-	55.2	False
CHS.11860.alt3	-	-	-	55.2	True
CHS.11860.alt4	-	rna-XM_024449129.1	-	55.2	False
CHS.11860.alt5	-	-	-	55.2	True
CHS.11860.alt6	-	-	-	55.2	True
CHS.11860.alt7	-	-	-	55.2	True
CHS.11860.alt8	-	-	-	55.2	False
CHS.11860.alt9	-	-	-	55.2	False
CHS.11860.alt10	-	rna-XM_024449131.1	-	55.2	False
CHS.11860.30	-	-	ENST00000547556.1	54.6	True
CHS.11863.alt1	RPS26	-	-	82.0	False
CHS.11863.alt2	RPS26	-	-	82.0	False
CHS.11863.alt3	RPS26	-	ENST00000356464.10	82.0	False
CHS.11868.3	RPL41	rna-NM_021104.2	ENST00000501597.3	91.8	True
CHS.11869.1	ZC3H10	rna-NM_001303124.2	ENST00000552345.1	60.1	False
CHS.11869.5	ZC3H10	-	ENST00000551880.1	57.1	False
CHS.11869.6	ZC3H10	rna-NM_001303125.2	ENST00000546903.1	60.9	False
CHS.11872.alt1	-	-	ENST00000405661.8	67.4	True
CHS.11872.1	-	-	ENST00000553066.5	82.0	True
CHS.11872.2	-	rna-NM_001199629.2	ENST00000550443.5	82.0	False
CHS.11872.3	-	rna-NM_002475.5	-	82.0	True
CHS.11872.alt2	-	-	ENST00000552568.5	71.5	True
CHS.11875.alt1	-	-	ENST00000547356.1	89.3	True
CHS.11877.12	RNF41	rna-XM_011537734.3	-	90.8	False
CHS.11877.13	RNF41	rna-XM_011537735.3	-	90.8	False
CHS.11877.14	RNF41	rna-XM_005268561.5	-	90.8	False
CHS.11877.3	RNF41	rna-NM_194358.3	ENST00000394013.6	90.8	False
CHS.11877.15	RNF41	rna-XR_002957281.1	-	87.4	False
CHS.11877.4	RNF41	rna-NR_040053.2	ENST00000547967.5	87.4	False
CHS.11877.20	RNF41	-	ENST00000548120.1	84.6	True
CHS.11877.21	RNF41	-	ENST00000551711.5	87.0	True
CHS.11877.alt1	RNF41	-	-	90.0	False
CHS.11877.alt2	RNF41	-	ENST00000552244.5	90.0	True
CHS.11877.alt3	RNF41	-	-	81.0	False
CHS.11877.1	RNF41	rna-NM_001242826.2	ENST00000615206.4	92.1	True
CHS.11877.5	RNF41	rna-NM_194359.2	ENST00000552656.5	92.1	True
CHS.11878.10	NABP2	-	-	73.6	False
CHS.11878.14	NABP2	-	ENST00000479016.2	73.3	True
CHS.11878.15	NABP2	-	ENST00000380198.6	76.9	True
CHS.11878.alt1	NABP2	-	-	76.9	False
CHS.11878.4	NABP2	rna-XM_005269149.5	ENST00000399713.6	76.9	False
CHS.11878.6	NABP2	rna-XM_024449184.1	-	76.9	False
CHS.11878.17	NABP2	rna-XM_005269147.3	ENST00000341463.5	74.3	True
CHS.11878.alt2	NABP2	-	-	77.0	False
CHS.11879.17	-	-	ENST00000419232.5	89.9	True
CHS.11879.alt1	-	-	-	65.6	True
CHS.11879.alt2	-	-	-	65.6	False
CHS.11879.alt3	-	-	-	50.2	True
CHS.11879.alt4	-	-	ENST00000419753.5	57.2	True
CHS.11879.alt5	-	-	-	61.5	True
CHS.11879.alt6	-	-	ENST00000447080.1	78.1	True
CHS.11879.8	-	rna-XM_017019187.2	-	64.6	True
CHS.11880.alt1	-	-	ENST00000681390.1	68.4	True
CHS.11880.alt2	-	-	ENST00000680026.1	54.7	True
CHS.11880.8	-	-	ENST00000548081.1	94.2	True
CHS.11880.alt3	-	-	-	90.4	True
CHS.11881.13	COQ10A	-	ENST00000546544.5	75.4	True
CHS.11881.14	COQ10A	-	ENST00000553234.1	71.9	False
CHS.11881.15	COQ10A	-	ENST00000549545.1	86.1	True
CHS.11881.alt1	COQ10A	-	-	86.1	True
CHS.11881.alt2	COQ10A	-	-	86.1	False
CHS.11881.alt3	COQ10A	-	-	77.2	False
CHS.11881.8	COQ10A	rna-NM_001099337.2	ENST00000433805.6	77.2	False
CHS.11881.alt4	COQ10A	-	-	58.3	True
CHS.11881.4	COQ10A	-	ENST00000551566.1	58.3	True
CHS.11881.5	COQ10A	-	ENST00000551911.5	69.1	True
CHS.11881.9	COQ10A	-	ENST00000550071.1	71.2	False
CHS.11882.10	CS	-	ENST00000548567.5	95.4	False
CHS.11882.14	CS	-	ENST00000542324.6	93.9	False
CHS.11882.15	CS	-	ENST00000546621.5	82.9	False
CHS.11882.alt1	CS	-	ENST00000546891.5	90.8	True
CHS.11882.alt2	CS	-	ENST00000550996.1	64.0	True
CHS.11883.alt1	CNPY2	-	ENST00000546937.5	78.4	True
CHS.11883.1	CNPY2	-	ENST00000546466.5	71.0	False
CHS.11883.4	CNPY2	-	ENST00000551475.5	83.1	False
CHS.11883.5	CNPY2	-	ENST00000551276.1	53.5	False
CHS.11883.6	CNPY2	rna-NM_001190991.3	ENST00000548013.5	75.4	True
CHS.11883.8	CNPY2	-	ENST00000553164.1	75.4	False
CHS.11884.12	-	-	ENST00000553230.1	64.5	True
CHS.11884.15	-	-	ENST00000550028.1	86.1	True
CHS.11884.24	-	-	ENST00000549964.1	59.7	True
CHS.11884.alt1	-	-	ENST00000547572.1	85.4	True
CHS.11884.6	-	-	ENST00000547226.5	87.4	True
CHS.11885.alt1	IL23A	-	-	77.3	False
CHS.11885.2	IL23A	rna-XM_011538477.2	-	77.3	False
CHS.11887.17	-	-	ENST00000555488.1	50.0	True
CHS.11887.1	-	-	ENST00000556539.5	66.7	True
CHS.11887.alt1	-	-	-	66.7	False
CHS.11887.22	-	-	ENST00000557252.1	78.9	True
CHS.11887.alt2	-	-	ENST00000651301.1	85.0	False
CHS.11887.alt3	-	-	ENST00000652091.1	85.0	False
CHS.11887.alt4	-	-	ENST00000651078.1	86.0	False
CHS.11887.alt5	-	-	ENST00000651805.1	86.0	False
CHS.11887.alt6	-	-	ENST00000651934.1	86.0	False
CHS.11887.alt7	-	-	ENST00000652741.1	86.0	True
CHS.11887.alt8	-	-	ENST00000556140.6	86.0	False
CHS.11887.alt9	-	-	ENST00000555646.1	58.9	False
CHS.11887.9	-	rna-XR_001748857.1	-	85.6	False
CHS.11891.1	MIP	rna-XM_017019306.1	-	84.0	False
CHS.11891.3	MIP	rna-XM_011538354.1	-	77.1	False
CHS.11891.alt1	MIP	-	ENST00000555551.1	54.4	False
CHS.11894.11	-	-	ENST00000496006.5	73.7	True
CHS.11894.12	-	-	ENST00000471282.5	68.8	True
CHS.11894.alt1	-	-	ENST00000539272.5	81.7	True
CHS.11894.alt2	-	-	ENST00000494345.5	80.2	True
CHS.11894.1	-	rna-NM_001280798.2	ENST00000610413.4	87.6	True
CHS.11894.2	-	rna-NM_001280797.2	ENST00000424141.6	87.6	True
CHS.11894.6	-	rna-XM_017019180.1	-	87.6	True
CHS.11894.4	-	rna-NM_001280796.2	ENST00000486433.5	77.9	True
CHS.11898.10	RBMS2	rna-XM_005269061.3	-	62.2	True
CHS.11898.11	RBMS2	rna-XM_011538639.2	-	59.2	False
CHS.11898.12	RBMS2	rna-XM_006719544.4	-	58.3	True
CHS.11898.13	RBMS2	rna-XM_011538640.3	-	58.3	False
CHS.11898.14	RBMS2	rna-XM_006719543.4	-	58.1	True
CHS.11898.15	RBMS2	rna-XM_005269059.5	-	56.9	True
CHS.11898.16	RBMS2	rna-XM_006719541.4	-	54.1	True
CHS.11898.17	RBMS2	rna-XM_005269060.5	-	58.9	True
CHS.11898.18	RBMS2	rna-XM_006719542.4	-	56.6	True
CHS.11898.1	RBMS2	rna-XM_011538638.3	-	55.0	False
CHS.11898.21	RBMS2	rna-XM_017019775.2	-	61.8	False
CHS.11898.28	RBMS2	-	ENST00000552228.1	72.2	True
CHS.11898.30	RBMS2	rna-XM_017019778.2	-	53.2	False
CHS.11898.alt1	RBMS2	rna-XM_024449115.1	-	56.2	True
CHS.11898.alt2	RBMS2	rna-XM_024449116.1	-	56.2	False
CHS.11898.alt3	RBMS2	rna-XM_024449117.1	-	62.8	True
CHS.11898.alt4	RBMS2	-	-	45.7	False
CHS.11898.3	RBMS2	-	-	51.9	False
CHS.11898.alt5	RBMS2	-	-	51.9	False
CHS.11898.alt6	RBMS2	-	-	51.9	False
CHS.11898.alt7	RBMS2	-	-	51.9	False
CHS.11898.alt8	RBMS2	-	-	50.9	False
CHS.11898.alt9	RBMS2	-	-	57.0	False
CHS.11898.alt10	RBMS2	-	-	57.0	False
CHS.11898.alt11	RBMS2	-	ENST00000552916.5	57.0	True
CHS.11898.alt12	RBMS2	-	-	75.7	False
CHS.11898.alt13	RBMS2	-	-	52.1	False
CHS.11898.alt14	RBMS2	rna-XR_002957368.1	-	58.8	True
CHS.11898.alt15	RBMS2	-	-	55.7	False
CHS.11898.alt16	RBMS2	-	ENST00000550726.5	58.6	True
CHS.11898.alt17	RBMS2	-	ENST00000639027.1	63.7	True
CHS.11898.9	RBMS2	rna-XM_005269066.4	-	69.8	False
CHS.11899.28	-	-	ENST00000553222.1	63.5	True
CHS.11899.32	-	-	ENST00000551996.1	74.4	True
CHS.11899.37	-	-	ENST00000549506.5	49.0	True
CHS.11899.alt1	-	-	ENST00000549763.1	87.1	True
CHS.11900.12	-	-	ENST00000551182.1	92.7	True
CHS.11902.11	PTGES3	rna-NM_001282604.2	ENST00000614328.4	82.8	False
CHS.11902.17	PTGES3	rna-XM_006719199.2	-	81.7	True
CHS.11902.18	PTGES3	rna-XM_011537774.2	-	85.7	True
CHS.11902.19	PTGES3	rna-XM_005268576.5	-	83.4	True
CHS.11902.1	PTGES3	rna-NR_104219.2	ENST00000537473.2	81.8	False
CHS.11902.alt1	PTGES3	-	-	71.9	False
CHS.11902.6	PTGES3	rna-NM_001282603.2	ENST00000436399.6	75.7	True
CHS.11902.7	PTGES3	rna-NM_001282605.2	-	87.9	True
CHS.11902.8	PTGES3	rna-NM_001282602.2	ENST00000414274.7	82.9	True
CHS.11902.9	PTGES3	rna-NM_001282601.2	ENST00000448157.6	87.0	True
CHS.11906.12	-	rna-NM_001113202.2	ENST00000356769.7	70.5	True
CHS.11906.15	-	rna-NM_001320193.2	ENST00000546392.6	70.5	False
CHS.11906.alt1	-	-	ENST00000678066.1	70.5	False
CHS.11906.3	-	rna-NM_005594.6	ENST00000393891.8	70.5	False
CHS.11906.4	-	rna-NM_001113201.3	ENST00000552540.5	70.5	False
CHS.11906.13	-	rna-NM_001320194.2	-	69.7	True
CHS.11906.alt2	-	-	ENST00000546862.6	78.4	True
CHS.11906.alt3	-	-	ENST00000679092.1	70.8	True
CHS.11906.alt4	-	-	ENST00000550920.6	69.5	False
CHS.11908.alt1	PRIM1	-	ENST00000548173.5	89.0	False
CHS.11908.alt2	PRIM1	-	ENST00000672280.1	84.6	False
CHS.11909.1	HSD17B6	rna-XM_011538926.1	ENST00000554643.5	95.4	False
CHS.11909.10	HSD17B6	rna-XM_006719672.1	-	95.4	False
CHS.11909.11	HSD17B6	rna-XM_005269209.1	-	95.4	False
CHS.11909.2	HSD17B6	-	-	95.4	False
CHS.11909.24	HSD17B6	-	-	95.4	False
CHS.11909.alt1	HSD17B6	-	ENST00000555805.5	95.4	False
CHS.11909.alt2	HSD17B6	-	ENST00000555159.5	95.4	False
CHS.11909.alt3	HSD17B6	-	-	95.4	False
CHS.11909.alt4	HSD17B6	-	-	95.4	False
CHS.11909.4	HSD17B6	rna-XM_005269207.1	-	95.4	False
CHS.11909.alt5	HSD17B6	-	-	95.4	False
CHS.11909.alt6	HSD17B6	-	-	95.4	False
CHS.11909.6	HSD17B6	rna-XM_011538925.1	ENST00000554150.5	95.4	False
CHS.11909.7	HSD17B6	rna-XM_011538927.1	-	95.4	False
CHS.11909.9	HSD17B6	rna-XM_005269208.1	-	95.4	False
CHS.11909.26	HSD17B6	-	ENST00000556875.5	79.2	False
CHS.11909.27	HSD17B6	-	ENST00000553476.1	79.2	False
CHS.11909.alt7	HSD17B6	-	-	79.2	False
CHS.11909.alt8	HSD17B6	-	-	90.4	False
CHS.11909.alt9	HSD17B6	-	-	90.4	False
CHS.11909.alt10	HSD17B6	-	-	90.4	False
CHS.11909.alt11	HSD17B6	-	-	90.4	False
CHS.11909.alt12	HSD17B6	-	-	90.4	False
CHS.11909.alt13	HSD17B6	-	-	90.4	False
CHS.11909.3	HSD17B6	rna-XM_024449249.1	-	90.9	False
CHS.11909.alt14	HSD17B6	rna-XM_024449251.1	-	90.9	False
CHS.11909.alt15	HSD17B6	-	-	90.9	False
CHS.11909.alt16	HSD17B6	-	-	90.9	False
CHS.11909.5	HSD17B6	rna-XM_024449250.1	-	90.9	False
CHS.11909.alt17	HSD17B6	-	-	90.9	False
CHS.11909.alt18	HSD17B6	-	-	95.1	False
CHS.11909.alt19	HSD17B6	-	-	85.1	False
CHS.11912.2	SDR9C7	-	-	86.0	False
CHS.11912.alt1	SDR9C7	-	-	86.0	True
CHS.11914.1	GPR182	rna-XM_011537827.3	-	77.2	False
CHS.11914.2	GPR182	rna-XM_011537824.3	-	77.2	False
CHS.11914.3	GPR182	rna-XM_011537825.3	-	77.2	False
CHS.11914.4	GPR182	-	-	77.2	False
CHS.11914.7	GPR182	-	ENST00000556850.1	58.4	False
CHS.11917.1	TAC3	rna-NM_001178054.2	ENST00000441881.5	64.4	False
CHS.11917.2	TAC3	rna-NR_135166.2	ENST00000423597.5	64.4	False
CHS.11917.4	TAC3	rna-NR_135165.2	-	64.0	False
CHS.11917.alt1	TAC3	-	-	64.0	False
CHS.11917.5	TAC3	rna-NR_033654.2	ENST00000357616.7	57.2	False
CHS.11917.6	TAC3	rna-NR_135164.2	ENST00000438756.5	57.2	False
CHS.11918.15	-	-	ENST00000476795.1	88.2	True
CHS.11918.alt1	-	-	-	65.4	True
CHS.11919.12	NEMP1	rna-XM_011538056.2	-	78.5	False
CHS.11919.5	NEMP1	rna-XM_011538059.1	-	78.5	True
CHS.11919.alt1	NEMP1	-	-	78.4	True
CHS.11919.alt2	NEMP1	-	-	78.4	True
CHS.11919.alt3	NEMP1	-	-	78.4	True
CHS.11919.alt4	NEMP1	-	-	78.4	True
CHS.11919.alt5	NEMP1	-	-	78.4	True
CHS.11919.alt6	NEMP1	-	-	78.4	True
CHS.11919.alt7	NEMP1	-	-	78.4	False
CHS.11919.alt8	NEMP1	-	-	70.9	True
CHS.11919.2	NEMP1	rna-XM_017019079.1	-	81.2	True
CHS.11919.alt9	NEMP1	-	-	81.2	True
CHS.11919.alt10	NEMP1	-	-	66.6	True
CHS.11919.alt11	NEMP1	-	-	66.6	False
CHS.11919.alt12	NEMP1	-	-	66.0	True
CHS.11919.alt13	NEMP1	rna-XM_024448900.1	-	74.1	False
CHS.11919.9	NEMP1	rna-XM_011538057.2	-	74.1	False
CHS.11919.alt14	NEMP1	-	ENST00000554340.1	68.8	True
CHS.11919.alt15	NEMP1	-	-	65.6	True
CHS.11919.alt16	NEMP1	-	-	68.9	True
CHS.11919.4	NEMP1	rna-NM_015257.3	ENST00000379391.7	69.6	True
CHS.11919.alt17	NEMP1	-	-	75.2	False
CHS.11921.alt1	-	-	-	62.1	True
CHS.11921.2	-	rna-NM_001330305.2	ENST00000342556.6	60.7	True
CHS.11922.19	-	rna-XM_011538704.3	-	65.7	False
CHS.11922.20	-	rna-XM_011538707.3	-	65.7	False
CHS.11922.21	-	rna-XM_011538705.3	-	65.7	False
CHS.11922.25	-	-	ENST00000640254.2	65.7	False
CHS.11922.alt1	-	-	ENST00000556155.5	65.7	True
CHS.11922.alt2	-	-	-	65.7	True
CHS.11922.alt3	-	-	ENST00000557635.5	65.7	False
CHS.11922.alt4	-	-	ENST00000555375.5	93.7	True
CHS.11922.alt5	-	-	ENST00000557781.5	67.3	True
CHS.11926.23	-	-	ENST00000556247.1	85.1	True
CHS.11926.4	-	-	ENST00000553277.5	79.4	False
CHS.11926.7	-	-	ENST00000338962.8	79.3	False
CHS.11928.2	NXPH4	rna-XM_017018747.1	-	46.1	True
CHS.11928.alt1	NXPH4	-	ENST00000556415.1	69.1	False
CHS.11929.10	-	rna-XM_011538677.3	-	76.5	False
CHS.11929.17	-	rna-XM_011538676.3	-	76.5	False
CHS.11929.19	-	rna-XM_011538678.2	-	76.5	False
CHS.11929.23	-	rna-NR_029415.1	ENST00000555116.5	76.5	False
CHS.11929.25	-	rna-NR_048562.1	ENST00000555774.5	76.5	False
CHS.11929.alt1	-	-	ENST00000553837.5	76.5	False
CHS.11929.7	-	rna-XM_011538675.3	-	76.5	False
CHS.11929.15	-	rna-NM_001166358.2	ENST00000414700.7	94.4	True
CHS.11929.22	-	rna-NM_001166359.1	ENST00000553474.5	94.4	False
CHS.11929.24	-	rna-NM_001166357.1	ENST00000449049.7	94.4	False
CHS.11929.16	-	rna-NR_029416.2	ENST00000557348.5	68.1	True
CHS.11929.alt2	-	-	-	68.1	False
CHS.11929.29	-	-	ENST00000557529.1	94.8	True
CHS.11929.30	-	-	ENST00000556798.1	46.8	True
CHS.11929.alt3	-	-	ENST00000553324.5	67.7	True
CHS.11929.alt4	-	-	-	67.7	False
CHS.11929.5	-	rna-NR_029417.2	ENST00000556825.5	67.7	True
CHS.11929.4	-	rna-NM_001166356.2	ENST00000557487.5	91.1	True
CHS.11930.21	NDUFA4L2	-	ENST00000556732.1	69.6	True
CHS.11930.alt1	NDUFA4L2	-	ENST00000554688.1	79.8	True
CHS.11930.7	NDUFA4L2	rna-NM_001394960.1	ENST00000393825.5	84.1	True
CHS.11930.8	NDUFA4L2	-	ENST00000555173.1	82.6	False
CHS.11934.18	STAC3	-	ENST00000553294.1	65.0	False
CHS.11934.2	STAC3	rna-XR_944515.2	-	57.1	False
CHS.11934.4	STAC3	rna-NR_104422.2	ENST00000557176.5	57.1	True
CHS.11934.5	STAC3	rna-NM_001286257.2	ENST00000546246.2	77.7	True
CHS.11934.6	STAC3	rna-NM_001286256.2	ENST00000554578.5	70.0	True
CHS.11934.3	STAC3	rna-XM_011538126.2	-	66.3	True
CHS.11935.61	-	-	ENST00000548161.1	40.0	False
CHS.11935.65	-	-	ENST00000551465.1	36.1	True
CHS.11941.alt1	-	-	ENST00000528432.1	54.1	True
CHS.11941.alt2	-	-	-	55.7	False
CHS.11941.alt3	-	-	-	55.7	False
CHS.11941.7	-	-	ENST00000527742.1	51.6	True
CHS.11943.11	-	rna-NM_001367424.1	-	64.1	False
CHS.11943.14	-	rna-NM_001367425.1	-	64.7	False
CHS.11943.36	-	-	ENST00000550440.5	91.1	True
CHS.11943.37	-	-	ENST00000546704.1	64.2	True
CHS.11943.alt1	-	-	-	77.5	False
CHS.11943.alt2	-	-	-	77.5	False
CHS.11943.alt3	-	-	-	77.5	False
CHS.11943.alt4	-	-	-	77.5	False
CHS.11943.alt5	-	-	-	77.5	False
CHS.11943.alt6	-	-	-	74.9	False
CHS.11943.6	-	rna-NM_001319851.2	ENST00000546200.5	74.9	False
CHS.11944.10	-	rna-XR_002957327.1	ENST00000545888.6	91.4	True
CHS.11944.12	-	-	ENST00000548714.5	86.1	True
CHS.11944.13	-	-	ENST00000553162.5	86.8	True
CHS.11944.15	-	-	ENST00000628866.2	91.4	True
CHS.11944.26	-	-	ENST00000551805.1	34.0	True
CHS.11944.27	-	-	ENST00000547665.5	76.0	True
CHS.11944.28	-	-	ENST00000551172.1	69.7	True
CHS.11945.alt1	DDIT3	-	ENST00000642841.1	83.0	True
CHS.11945.alt2	DDIT3	-	ENST00000623876.2	67.9	False
CHS.11945.2	DDIT3	rna-NM_001195057.1	ENST00000547303.5	67.9	False
CHS.11945.4	DDIT3	rna-NM_001195055.1	-	66.5	True
CHS.11945.5	DDIT3	rna-NM_001195054.1	ENST00000547526.1	66.5	False
CHS.11945.6	DDIT3	rna-NM_001195053.1	ENST00000551116.5	66.5	True
CHS.11945.7	DDIT3	rna-NM_001195056.1	ENST00000552740.5	66.5	True
CHS.11946.alt1	-	-	ENST00000552163.1	60.2	True
CHS.11948.13	DCTN2	-	ENST00000678322.1	74.2	True
CHS.11948.15	DCTN2	rna-NM_001348068.2	-	74.8	True
CHS.11948.alt1	DCTN2	-	ENST00000679307.1	74.8	True
CHS.11948.alt2	DCTN2	-	-	74.8	True
CHS.11948.alt3	DCTN2	rna-NM_001348067.2	ENST00000549394.5	74.8	True
CHS.11948.alt4	DCTN2	-	-	74.8	True
CHS.11948.7	DCTN2	-	-	74.8	True
CHS.11948.16	DCTN2	rna-XR_001748556.1	-	71.4	True
CHS.11948.17	DCTN2	rna-NR_145419.2	-	70.6	True
CHS.11948.18	DCTN2	-	ENST00000550201.5	70.4	True
CHS.11948.20	DCTN2	-	ENST00000546559.1	74.9	False
CHS.11948.alt5	DCTN2	-	ENST00000551142.2	92.6	True
CHS.11948.alt6	DCTN2	rna-NM_001348065.2	-	70.9	True
CHS.11948.alt7	DCTN2	-	ENST00000547345.5	75.9	True
CHS.11948.alt8	DCTN2	-	ENST00000547480.5	62.1	True
CHS.11948.2	DCTN2	rna-NM_001261412.2	ENST00000543672.6	74.2	True
CHS.11948.alt9	DCTN2	-	ENST00000678990.1	77.8	True
CHS.11948.3	DCTN2	rna-NM_006400.5	ENST00000434715.7	74.5	True
CHS.11952.10	PIP4K2C	rna-XM_017019973.2	-	79.5	False
CHS.11952.alt1	PIP4K2C	-	ENST00000550095.5	82.2	False
CHS.11952.alt2	PIP4K2C	-	ENST00000548264.1	66.4	True
CHS.11952.2	PIP4K2C	rna-NM_001146258.2	ENST00000540759.6	79.2	True
CHS.11952.3	PIP4K2C	rna-NM_001146260.2	ENST00000422156.7	74.5	True
CHS.11952.4	PIP4K2C	rna-NM_001146259.2	ENST00000550465.5	76.4	True
CHS.11952.7	PIP4K2C	rna-XM_005269152.3	-	76.4	True
CHS.11953.12	DTX3	-	ENST00000548198.5	80.5	True
CHS.11953.13	DTX3	rna-XM_024448876.1	-	80.5	True
CHS.11953.14	DTX3	rna-XM_011538022.2	-	80.5	True
CHS.11953.alt1	DTX3	-	-	80.5	True
CHS.11953.3	DTX3	rna-XM_005268703.1	-	80.5	False
CHS.11953.5	DTX3	-	-	80.5	True
CHS.11953.6	DTX3	-	-	80.5	True
CHS.11953.8	DTX3	rna-NM_001286246.2	ENST00000548804.5	80.5	True
CHS.11953.15	DTX3	-	ENST00000548478.1	73.6	True
CHS.11953.17	DTX3	-	ENST00000550300.1	70.3	True
CHS.11953.alt2	DTX3	-	-	72.2	True
CHS.11953.alt3	DTX3	-	ENST00000549583.5	72.2	True
CHS.11953.alt4	DTX3	-	-	72.2	True
CHS.11953.1	DTX3	rna-XM_005268697.1	-	80.1	True
CHS.11953.2	DTX3	rna-XM_005268698.1	-	80.1	True
CHS.11953.alt5	DTX3	-	-	80.1	True
CHS.11953.alt6	DTX3	-	-	80.1	True
CHS.11953.4	DTX3	rna-XM_005268700.1	-	80.1	False
CHS.11953.9	DTX3	rna-NM_001286245.2	ENST00000551632.1	80.1	True
CHS.11953.alt7	DTX3	-	ENST00000551835.5	68.7	False
CHS.11953.alt8	DTX3	-	-	68.7	True
CHS.11953.alt9	DTX3	-	-	68.9	True
CHS.11953.alt10	DTX3	-	-	68.8	True
CHS.11954.10	-	-	ENST00000471370.5	66.8	True
CHS.11954.8	-	rna-NR_046223.2	ENST00000616622.1	74.0	False
CHS.11957.11	-	rna-NM_001276468.2	ENST00000418555.6	85.7	False
CHS.11957.14	-	-	ENST00000547741.1	50.2	False
CHS.11957.16	-	rna-NM_001276469.2	ENST00000550764.5	62.4	True
CHS.11957.17	-	-	ENST00000548888.5	62.4	False
CHS.11957.alt1	-	-	-	62.4	True
CHS.11957.alt2	-	-	-	62.4	False
CHS.11957.alt3	-	-	-	62.4	True
CHS.11957.alt4	-	-	-	62.4	False
CHS.11957.alt5	-	-	-	62.4	False
CHS.11957.19	-	-	ENST00000551925.1	69.2	True
CHS.11957.2	-	rna-XM_017019141.1	-	69.2	False
CHS.11957.alt6	-	-	ENST00000548487.5	69.2	False
CHS.11957.alt7	-	-	ENST00000550943.1	69.2	False
CHS.11957.20	-	-	ENST00000551220.1	64.9	False
CHS.11957.alt8	-	rna-XM_024448929.1	-	80.3	False
CHS.11957.8	-	-	ENST00000553142.5	77.7	True
CHS.11959.alt1	-	-	ENST00000550202.1	67.9	False
CHS.11960.19	-	-	ENST00000549129.1	58.1	True
CHS.11962.10	TSPAN31	-	ENST00000548167.1	84.1	False
CHS.11962.alt1	TSPAN31	-	-	82.6	True
CHS.11962.alt2	TSPAN31	-	-	81.4	False
CHS.11962.1	TSPAN31	rna-NM_001330169.2	-	84.8	False
CHS.11962.2	TSPAN31	rna-XM_024449123.1	-	84.8	False
CHS.11962.4	TSPAN31	rna-NM_001330168.2	ENST00000547472.5	76.0	True
CHS.11962.5	TSPAN31	-	ENST00000552816.5	49.3	False
CHS.11962.6	TSPAN31	-	ENST00000553089.5	81.2	False
CHS.11962.8	TSPAN31	-	ENST00000549052.5	82.6	True
CHS.11962.9	TSPAN31	-	ENST00000546993.5	71.1	True
CHS.11963.10	CDK4	-	ENST00000552713.5	82.6	True
CHS.11963.alt1	CDK4	-	ENST00000549606.5	82.6	True
CHS.11963.11	CDK4	-	ENST00000553237.5	85.9	True
CHS.11963.13	CDK4	-	ENST00000552254.5	86.9	True
CHS.11963.alt2	CDK4	-	ENST00000552862.1	84.8	True
CHS.11964.3	MARCHF9	-	-	57.0	True
CHS.11964.4	MARCHF9	-	-	57.0	False
CHS.11964.7	MARCHF9	-	ENST00000548358.1	57.0	True
CHS.11964.alt1	MARCHF9	-	-	57.0	False
CHS.11964.6	MARCHF9	-	ENST00000552279.1	59.8	True
CHS.11965.1	-	-	ENST00000547344.5	87.7	True
CHS.11965.alt1	-	-	-	59.9	True
CHS.11965.alt2	-	-	ENST00000546567.5	83.3	True
CHS.11966.10	METTL1	-	ENST00000551117.1	91.2	True
CHS.11966.alt1	METTL1	-	ENST00000548504.1	54.8	True
CHS.11966.alt2	METTL1	-	ENST00000553125.5	74.9	False
CHS.11966.1	METTL1	rna-NM_023033.4	ENST00000257848.7	50.0	True
CHS.11966.8	METTL1	rna-XM_005268873.2	-	85.9	False
CHS.11967.1	EEF1AKMT3	-	ENST00000551420.1	86.2	True
CHS.11967.2	EEF1AKMT3	rna-NM_206914.2	ENST00000333012.5	76.9	False
CHS.11968.alt1	TSFM	-	ENST00000651899.1	48.5	False
CHS.11968.alt2	TSFM	-	ENST00000550559.5	66.4	False
CHS.11968.alt3	TSFM	-	ENST00000548851.5	70.4	False
CHS.11968.alt4	TSFM	-	ENST00000651066.1	61.7	False
CHS.11968.alt5	TSFM	-	ENST00000497617.1	42.6	False
CHS.11968.1	TSFM	rna-NM_001172696.2	ENST00000323833.12	80.4	False
CHS.11968.3	TSFM	rna-NM_001172695.2	ENST00000540550.6	76.4	True
CHS.11968.4	TSFM	rna-NM_001172697.2	ENST00000543727.5	66.2	False
CHS.11968.6	TSFM	-	ENST00000434359.5	72.3	False
CHS.11969.12	-	-	ENST00000550537.5	83.4	True
CHS.11969.13	-	-	ENST00000550083.1	62.6	True
CHS.11969.14	-	-	ENST00000549753.5	66.2	True
CHS.11969.alt1	-	-	-	62.2	False
CHS.11969.alt2	-	-	-	62.2	True
CHS.11969.alt3	-	-	ENST00000549851.5	50.2	False
CHS.11969.alt4	-	-	-	45.3	True
CHS.11969.alt5	-	-	-	65.2	True
CHS.11969.alt6	-	-	-	61.4	True
CHS.11972.15	CTDSP2	-	ENST00000547169.5	94.6	True
CHS.11972.17	CTDSP2	-	ENST00000547701.5	94.6	True
CHS.11972.alt1	CTDSP2	-	-	94.6	False
CHS.11972.alt2	CTDSP2	-	-	94.6	False
CHS.11972.alt3	CTDSP2	-	-	94.6	False
CHS.11972.alt4	CTDSP2	-	-	94.6	False
CHS.11972.8	CTDSP2	-	-	94.6	False
CHS.11972.18	CTDSP2	-	ENST00000551594.1	94.9	False
CHS.11972.3	CTDSP2	rna-XM_005268556.2	-	78.4	False
CHS.11984.10	ATP23	rna-XM_011538976.2	-	78.2	False
CHS.11984.11	ATP23	-	ENST00000546709.1	86.2	False
CHS.11984.2	ATP23	rna-NM_001320410.2	-	86.2	False
CHS.11984.4	ATP23	rna-NM_001320409.2	-	86.2	True
CHS.11984.7	ATP23	-	ENST00000549257.5	86.2	True
CHS.11984.alt1	ATP23	-	ENST00000647763.1	88.0	False
CHS.11984.5	ATP23	rna-XM_017020206.1	-	88.0	False
CHS.11984.6	ATP23	-	-	88.0	True
CHS.11984.1	ATP23	rna-NM_001320408.2	-	86.9	False
CHS.11997.10	-	-	ENST00000552646.1	29.8	True
CHS.11997.12	-	-	ENST00000547329.1	93.0	True
CHS.11997.13	-	-	ENST00000550304.1	75.2	True
CHS.11997.14	-	-	ENST00000552267.1	93.8	True
CHS.11997.15	-	-	ENST00000548968.1	37.4	True
CHS.11997.alt1	-	-	-	61.1	True
CHS.11997.9	-	-	ENST00000550825.1	54.4	True
CHS.12003.10	SLC16A7	rna-XM_005269231.4	ENST00000548610.5	84.4	True
CHS.12003.16	SLC16A7	rna-NM_004731.5	ENST00000261187.8	84.4	False
CHS.12003.4	SLC16A7	rna-NM_001270622.2	ENST00000552432.5	84.4	False
CHS.12003.8	SLC16A7	rna-XM_024449276.1	-	84.4	False
CHS.12003.12	SLC16A7	rna-XM_011538993.3	-	81.0	False
CHS.12003.14	SLC16A7	rna-NR_073056.2	ENST00000549928.5	81.0	False
CHS.12003.15	SLC16A7	rna-NR_073055.2	ENST00000549033.5	81.0	False
CHS.12003.17	SLC16A7	rna-XM_017020224.1	-	81.0	False
CHS.12003.19	SLC16A7	rna-XM_017020227.1	-	81.0	False
CHS.12003.22	SLC16A7	rna-XM_011538995.2	-	81.0	False
CHS.12003.23	SLC16A7	-	-	81.0	True
CHS.12003.alt1	SLC16A7	-	-	81.0	False
CHS.12003.alt2	SLC16A7	-	-	75.2	False
CHS.12003.alt3	SLC16A7	-	ENST00000549588.5	70.4	False
CHS.12003.alt4	SLC16A7	-	-	82.4	False
CHS.12003.6	SLC16A7	-	ENST00000549465.5	73.6	False
CHS.12009.16	-	rna-NM_001351162.2	ENST00000546718.5	80.5	True
CHS.12009.17	-	-	ENST00000551206.5	85.7	True
CHS.12009.alt1	-	-	-	85.7	False
CHS.12009.1	-	rna-NM_001252079.2	ENST00000312635.10	91.2	False
CHS.12009.27	-	-	ENST00000546694.1	85.5	False
CHS.12009.alt2	-	-	-	79.8	False
CHS.12009.alt3	-	-	ENST00000537297.2	79.8	False
CHS.12009.alt4	-	-	ENST00000548524.5	86.4	True
CHS.12009.alt5	-	rna-NM_001351161.2	-	86.7	False
CHS.12009.alt6	-	rna-NR_147082.2	-	76.6	False
CHS.12009.alt7	-	-	ENST00000549237.5	28.8	False
CHS.12009.alt8	-	-	ENST00000552346.1	75.2	True
CHS.12010.23	-	-	-	80.7	True
CHS.12010.28	-	-	ENST00000551397.1	84.0	True
CHS.12010.alt1	-	-	ENST00000549378.5	73.7	True
CHS.12010.alt2	-	-	-	86.5	True
CHS.12010.alt3	-	-	-	82.7	True
CHS.12014.11	-	-	ENST00000551214.5	91.0	False
CHS.12014.12	-	rna-XM_017019676.2	-	81.9	False
CHS.12014.13	-	-	ENST00000551519.1	88.5	True
CHS.12014.alt1	-	-	-	76.7	False
CHS.12014.alt2	-	-	-	90.9	True
CHS.12014.5	-	rna-XM_011538579.1	-	95.1	True
CHS.12014.9	-	-	-	95.1	False
CHS.12014.6	-	rna-XM_011538578.2	-	79.5	True
CHS.12017.alt1	AVPR1A	-	-	71.9	False
CHS.12017.7	AVPR1A	-	ENST00000550940.1	54.9	False
CHS.12022.alt1	-	-	-	68.7	False
CHS.12022.alt2	-	-	-	68.7	False
CHS.12022.alt3	-	-	-	68.7	False
CHS.12022.alt4	-	-	-	68.7	False
CHS.12022.alt5	-	-	-	68.7	False
CHS.12022.alt6	-	-	-	68.7	False
CHS.12022.alt7	-	-	-	68.7	False
CHS.12022.alt8	-	-	-	68.7	False
CHS.12022.alt9	-	-	-	68.7	False
CHS.12022.alt10	-	rna-XM_024448957.1	-	77.3	False
CHS.12022.alt11	-	-	-	75.2	True
CHS.12022.alt12	-	-	-	57.1	True
CHS.12022.alt13	-	-	-	84.1	True
CHS.12022.27	-	rna-XM_011538218.3	-	86.8	False
CHS.12022.alt14	-	-	-	86.8	False
CHS.12022.alt15	-	-	-	86.8	False
CHS.12022.31	-	rna-XM_017019203.2	-	85.8	False
CHS.12022.35	-	rna-XM_017019204.1	-	85.8	False
CHS.12022.32	-	rna-XM_017019201.1	-	86.7	False
CHS.12022.43	-	-	ENST00000541911.1	85.4	True
CHS.12022.44	-	-	ENST00000413230.6	89.9	True
CHS.12022.53	-	-	ENST00000536494.5	61.6	False
CHS.12022.alt16	-	-	-	82.3	False
CHS.12022.alt17	-	-	-	85.5	True
CHS.12022.alt18	-	-	-	79.3	False
CHS.12022.alt19	-	-	-	77.9	False
CHS.12022.alt20	-	-	-	74.0	False
CHS.12022.alt21	-	-	-	85.7	False
CHS.12022.alt22	-	-	-	91.0	True
CHS.12022.alt23	-	rna-XM_024448956.1	-	86.0	False
CHS.12022.alt24	-	-	ENST00000306389.7	56.1	False
CHS.12023.11	RXYLT1	-	-	91.9	True
CHS.12023.2	RXYLT1	rna-XR_001748549.1	-	91.9	False
CHS.12023.6	RXYLT1	rna-XM_017018686.1	-	91.9	False
CHS.12023.7	RXYLT1	rna-XM_017018687.1	-	91.9	False
CHS.12023.9	RXYLT1	rna-NM_001278237.2	ENST00000537373.5	91.9	True
CHS.12023.alt1	RXYLT1	-	-	58.9	True
CHS.12023.alt2	RXYLT1	-	ENST00000537982.5	84.5	False
CHS.12023.alt3	RXYLT1	-	ENST00000433461.2	89.3	True
CHS.12023.3	RXYLT1	-	ENST00000536219.5	48.5	True
CHS.12023.4	RXYLT1	rna-XM_005268562.3	ENST00000543342.5	92.4	False
CHS.12023.8	RXYLT1	rna-XM_005268563.3	-	92.4	False
CHS.12029.alt1	KICS2	-	-	85.4	False
CHS.12029.2	KICS2	rna-NM_001300940.2	ENST00000311915.12	85.4	False
CHS.12029.4	KICS2	rna-NM_001300941.2	ENST00000544871.1	83.7	True
CHS.12029.3	KICS2	-	-	88.3	False
CHS.12029.alt2	KICS2	-	-	80.0	False
CHS.12029.alt3	KICS2	-	-	81.0	False
CHS.12029.alt4	KICS2	-	-	81.2	True
CHS.12031.10	-	rna-XM_017018770.1	-	64.3	False
CHS.12031.alt1	-	-	-	87.2	True
CHS.12031.alt2	-	-	-	73.0	False
CHS.12031.alt3	-	-	-	62.3	False
CHS.12031.alt4	-	-	-	88.4	True
CHS.12031.alt5	-	-	ENST00000535515.5	68.7	False
CHS.12031.1	-	rna-XR_944486.2	-	77.7	True
CHS.12031.alt6	-	-	-	77.7	True
CHS.12031.alt7	-	-	-	78.3	False
CHS.12031.alt8	-	-	-	88.2	True
CHS.12031.alt9	-	-	-	66.0	True
CHS.12031.5	-	-	ENST00000536975.5	85.0	False
CHS.12031.6	-	-	ENST00000542397.5	89.0	False
CHS.12031.alt10	-	-	-	89.0	True
CHS.12031.alt11	-	-	-	89.0	True
CHS.12031.7	-	rna-NM_001099676.3	ENST00000333722.9	80.6	True
CHS.12033.1	-	rna-XR_944484.3	-	90.9	False
CHS.12033.alt1	-	-	-	90.9	False
CHS.12033.alt2	-	-	-	90.2	False
CHS.12035.alt1	-	-	ENST00000678430.1	86.0	False
CHS.12035.alt2	-	-	ENST00000651878.1	86.7	False
CHS.12035.alt3	-	-	ENST00000651889.1	85.3	True
CHS.12035.alt4	-	-	ENST00000676490.1	90.5	True
CHS.12035.alt5	-	-	ENST00000676539.1	94.1	True
CHS.12035.alt6	-	-	ENST00000676774.1	86.7	True
CHS.12035.alt7	-	-	ENST00000679010.1	89.5	True
CHS.12035.alt8	-	-	ENST00000545392.2	83.9	True
CHS.12035.alt9	-	-	-	82.0	False
CHS.12042.10	-	-	-	93.4	True
CHS.12042.11	-	-	ENST00000418919.6	91.6	True
CHS.12042.17	-	-	ENST00000541781.5	89.7	True
CHS.12049.alt1	WIF1	-	-	83.4	True
CHS.12049.8	WIF1	-	ENST00000543094.1	68.4	True
CHS.12052.10	-	-	ENST00000544506.1	50.2	True
CHS.12052.alt1	-	-	-	36.3	True
CHS.12052.8	-	-	ENST00000542032.1	59.8	True
CHS.12054.12	MSRB3	-	ENST00000540804.5	69.4	True
CHS.12054.1	MSRB3	rna-NM_001193460.2	ENST00000535664.5	83.2	False
CHS.12054.10	MSRB3	rna-XM_024448919.1	ENST00000642411.1	83.2	False
CHS.12054.13	MSRB3	rna-NM_001193461.2	ENST00000614640.4	83.2	True
CHS.12054.14	MSRB3	rna-XM_024448921.1	ENST00000646299.1	83.2	True
CHS.12054.alt1	MSRB3	rna-XM_024448918.1	ENST00000642404.1	83.2	False
CHS.12054.alt2	MSRB3	rna-XM_024448920.1	-	83.2	False
CHS.12054.alt3	MSRB3	rna-XM_024448922.1	-	78.2	True
CHS.12054.alt4	MSRB3	-	ENST00000541897.5	65.5	True
CHS.12054.alt5	MSRB3	-	-	77.1	False
CHS.12054.alt6	MSRB3	-	ENST00000541189.5	55.8	False
CHS.12054.alt7	MSRB3	-	ENST00000446731.2	56.6	False
CHS.12054.3	MSRB3	rna-NM_198080.4	ENST00000355192.8	81.4	True
CHS.12066.alt1	HMGA2	-	-	63.5	True
CHS.12066.alt2	HMGA2	-	ENST00000425208.6	64.9	True
CHS.12066.1	HMGA2	rna-NM_001300919.1	ENST00000536545.5	57.5	False
CHS.12066.2	HMGA2	rna-NM_003484.1	ENST00000354636.7	65.2	False
CHS.12066.3	HMGA2	rna-NM_001300918.1	ENST00000393577.7	66.6	False
CHS.12066.7	HMGA2	-	ENST00000545998.1	74.7	True
CHS.12066.8	HMGA2	rna-NM_001330190.1	ENST00000393578.7	66.7	False
CHS.12071.3	LLPH	-	ENST00000446587.2	73.9	False
CHS.12073.13	TMBIM4	-	ENST00000538217.1	92.0	True
CHS.12073.16	TMBIM4	-	ENST00000545407.5	92.0	False
CHS.12073.5	TMBIM4	-	ENST00000544599.5	92.0	True
CHS.12073.15	TMBIM4	-	ENST00000398033.8	83.0	True
CHS.12073.18	TMBIM4	-	ENST00000542072.1	55.8	True
CHS.12073.19	TMBIM4	-	ENST00000535812.1	72.1	False
CHS.12073.1	TMBIM4	rna-NM_001282610.2	ENST00000633367.1	82.9	False
CHS.12073.alt1	TMBIM4	-	ENST00000545504.1	87.9	True
CHS.12073.2	TMBIM4	rna-NM_001282609.2	ENST00000542724.5	82.4	True
CHS.12073.4	TMBIM4	rna-NM_001282606.2	ENST00000286424.12	81.5	False
CHS.12077.1	-	-	ENST00000545837.1	50.5	False
CHS.12077.alt1	-	-	-	70.1	False
CHS.12077.alt2	-	-	-	59.8	True
CHS.12077.alt3	-	-	-	62.0	True
CHS.12077.alt4	-	-	-	51.0	True
CHS.12077.alt5	-	-	-	85.3	True
CHS.12079.alt1	-	-	-	57.1	True
CHS.12079.7	-	-	ENST00000545455.1	89.4	True
CHS.12080.12	-	-	ENST00000535323.1	67.5	True
CHS.12080.14	-	-	ENST00000541299.1	57.7	True
CHS.12080.15	-	-	-	69.0	True
CHS.12080.18	-	-	-	83.9	True
CHS.12080.alt1	-	-	-	55.1	True
CHS.12080.alt2	-	-	-	56.7	False
CHS.12080.alt3	-	-	ENST00000643019.1	56.4	True
CHS.12095.alt1	-	-	ENST00000319833.6	55.6	True
CHS.12105.alt2	IL22	-	-	93.4	True
CHS.12105.1	IL22	-	ENST00000328087.6	87.0	True
CHS.12106.10	-	rna-XM_017019650.1	-	52.1	False
CHS.12106.20	-	rna-NM_001368282.1	-	52.1	False
CHS.12106.alt1	-	-	-	52.1	False
CHS.12106.alt2	-	-	-	52.1	False
CHS.12106.5	-	rna-NM_001354973.2	-	52.1	False
CHS.12106.8	-	rna-NM_001354971.2	-	52.1	False
CHS.12106.9	-	rna-NM_001354972.2	-	52.1	False
CHS.12106.16	-	-	ENST00000538454.2	60.7	False
CHS.12106.18	-	rna-NM_020128.4	ENST00000430606.3	59.3	True
CHS.12106.alt3	-	-	-	59.3	False
CHS.12106.alt4	-	-	-	59.3	False
CHS.12106.alt5	-	-	-	59.3	False
CHS.12106.alt6	-	-	-	59.3	False
CHS.12106.alt7	-	-	-	59.3	False
CHS.12106.alt8	-	-	-	59.3	False
CHS.12106.19	-	rna-NM_001205029.3	ENST00000393543.7	59.9	True
CHS.12106.1	-	-	-	54.9	False
CHS.12106.alt9	-	rna-NM_001354974.2	ENST00000540418.5	52.4	False
CHS.12106.alt10	-	-	-	52.4	False
CHS.12106.alt11	-	-	-	56.2	False
CHS.12106.alt12	-	-	-	56.2	False
CHS.12106.alt13	-	-	-	55.5	False
CHS.12106.alt14	-	-	ENST00000541087.1	61.3	True
CHS.12117.17	RAP1B	-	ENST00000501412.2	72.7	True
CHS.12117.1	RAP1B	rna-NM_015646.6	ENST00000393436.9	89.9	True
CHS.12117.18	RAP1B	-	ENST00000341355.9	89.9	False
CHS.12117.19	RAP1B	-	ENST00000537460.5	89.9	False
CHS.12117.alt1	RAP1B	-	-	89.9	False
CHS.12117.20	RAP1B	-	ENST00000543393.5	86.8	True
CHS.12117.21	RAP1B	-	ENST00000378985.7	86.8	True
CHS.12117.alt2	RAP1B	-	-	86.8	True
CHS.12117.24	RAP1B	-	ENST00000544639.1	92.0	True
CHS.12117.alt3	RAP1B	-	ENST00000538980.5	87.9	True
CHS.12117.alt4	RAP1B	-	ENST00000541216.1	89.4	True
CHS.12117.2	RAP1B	rna-NM_001251917.2	ENST00000539091.5	87.3	True
CHS.12117.6	RAP1B	rna-NM_001251918.2	ENST00000450214.6	87.3	True
CHS.12117.4	RAP1B	rna-NM_001251922.2	ENST00000542145.5	84.7	True
CHS.12117.5	RAP1B	rna-NM_001251921.2	ENST00000540209.5	85.6	True
CHS.12119.11	-	-	ENST00000545140.1	64.8	True
CHS.12119.alt1	-	-	ENST00000537598.5	51.0	True
CHS.12119.4	-	-	ENST00000540453.5	53.8	True
CHS.12126.19	CPM	rna-NM_001005502.2	-	89.8	False
CHS.12126.21	CPM	rna-NM_001874.5	ENST00000546373.5	89.8	False
CHS.12126.22	CPM	-	ENST00000338356.7	89.8	True
CHS.12126.3	CPM	rna-XR_001748577.2	-	89.8	False
CHS.12126.4	CPM	rna-XR_001748578.2	-	89.8	False
CHS.12126.5	CPM	rna-XR_001748580.2	-	89.8	False
CHS.12126.8	CPM	rna-XR_001748579.2	-	89.8	False
CHS.12126.27	CPM	-	ENST00000551728.5	54.5	True
CHS.12126.alt1	CPM	-	-	54.5	True
CHS.12126.alt2	CPM	-	ENST00000547134.5	54.5	False
CHS.12126.9	CPM	rna-XR_001748581.2	-	54.5	False
CHS.12126.alt3	CPM	-	ENST00000547924.1	72.7	True
CHS.12131.15	-	-	ENST00000547486.1	66.3	True
CHS.12131.alt1	-	-	ENST00000551516.1	59.1	True
