## Supplementary material for "Highly accurate isoform identification for the human transcriptome": Table S1 (part 3 of 3)

CHESS ID	GENE	RefSeq ID	GENCODE ID	pLDDT	introns in mouse
CHS.12131.8	-	-	ENST00000550987.5	52.2	True
CHS.12132.10	LYZ	-	ENST00000548839.1	89.6	True
CHS.12132.alt1	LYZ	-	-	92.6	False
CHS.12132.9	LYZ	-	ENST00000549690.1	74.7	True
CHS.12135.alt1	YEATS4	-	-	90.9	False
CHS.12135.1	YEATS4	rna-XR_001748876.1	-	91.5	False
CHS.12135.2	YEATS4	rna-XR_944742.3	-	91.5	False
CHS.12135.4	YEATS4	rna-NM_001300950.2	ENST00000548020.5	81.4	True
CHS.12135.alt2	YEATS4	-	-	75.4	False
CHS.12137.15	-	-	ENST00000551325.1	68.4	True
CHS.12137.alt1	-	-	ENST00000550316.5	68.8	False
CHS.12138.17	-	-	ENST00000550653.1	86.7	True
CHS.12138.alt1	-	-	ENST00000550455.5	86.2	True
CHS.12138.alt2	-	-	ENST00000550638.5	87.2	False
CHS.12138.8	-	rna-NM_001198842.2	ENST00000543146.2	87.1	False
CHS.12142.19	-	rna-NM_001282615.2	ENST00000266661.8	64.1	True
CHS.12142.20	-	rna-NM_001282616.2	ENST00000551160.5	64.1	True
CHS.12142.alt1	-	-	-	64.1	True
CHS.12142.1	-	rna-NM_001282614.2	ENST00000331471.8	91.7	False
CHS.12142.23	-	-	ENST00000533674.1	62.3	False
CHS.12142.alt2	-	-	-	50.0	True
CHS.12142.8	-	rna-NM_152439.4	ENST00000488961.5	50.0	True
CHS.12142.alt3	-	-	-	84.3	False
CHS.12142.4	-	rna-XM_011537965.2	-	47.1	False
CHS.12144.14	RAB3IP	rna-XR_001748572.2	-	62.8	True
CHS.12144.16	RAB3IP	rna-NM_175624.4	ENST00000483530.6	61.8	True
CHS.12144.17	RAB3IP	rna-NR_103519.2	ENST00000417413.7	63.1	True
CHS.12144.19	RAB3IP	rna-XM_017018774.2	-	82.4	False
CHS.12144.25	RAB3IP	-	ENST00000378815.10	62.2	True
CHS.12144.29	RAB3IP	rna-XM_017018777.2	-	82.5	False
CHS.12144.36	RAB3IP	rna-NM_001024647.3	ENST00000551641.5	82.5	False
CHS.12144.37	RAB3IP	rna-NM_001278402.1	ENST00000553099.5	82.5	False
CHS.12144.30	RAB3IP	rna-NM_175623.4	ENST00000550536.5	67.3	False
CHS.12144.31	RAB3IP	rna-NM_175625.4	ENST00000362025.9	60.8	False
CHS.12144.32	RAB3IP	rna-NR_103520.2	ENST00000552199.5	62.2	False
CHS.12144.34	RAB3IP	rna-XM_017018773.1	-	68.7	False
CHS.12144.38	RAB3IP	-	ENST00000550847.1	88.3	False
CHS.12144.39	RAB3IP	-	ENST00000481897.1	79.0	True
CHS.12144.40	RAB3IP	-	ENST00000552610.1	79.0	True
CHS.12144.alt1	RAB3IP	-	-	64.3	True
CHS.12144.alt2	RAB3IP	-	ENST00000549760.1	62.1	False
CHS.12144.alt3	RAB3IP	-	ENST00000526994.6	72.0	True
CHS.12145.alt1	-	-	-	80.5	True
CHS.12145.alt2	-	-	-	80.5	True
CHS.12145.alt3	-	-	-	80.9	True
CHS.12145.alt4	-	-	-	64.0	False
CHS.12145.alt5	-	-	ENST00000548892.5	66.7	True
CHS.12145.alt6	-	-	-	70.8	True
CHS.12145.alt7	-	-	ENST00000535034.5	60.5	True
CHS.12145.alt8	-	-	-	86.9	True
CHS.12145.alt9	-	-	-	91.6	True
CHS.12145.alt10	-	-	-	84.6	True
CHS.12149.10	-	rna-XM_017019354.1	-	62.2	True
CHS.12149.11	-	rna-XM_017019353.1	-	62.2	True
CHS.12149.alt1	-	rna-XM_024448986.1	-	62.2	False
CHS.12149.alt2	-	-	-	62.2	False
CHS.12149.12	-	rna-XM_006719432.4	-	56.5	True
CHS.12149.alt3	-	-	-	56.5	False
CHS.12149.13	-	rna-XM_006719433.4	-	60.9	True
CHS.12149.alt4	-	-	-	60.9	False
CHS.12149.19	-	rna-XR_001748718.1	-	47.7	False
CHS.12149.22	-	-	ENST00000552319.5	48.0	True
CHS.12149.32	-	-	ENST00000552151.2	38.5	True
CHS.12149.40	-	-	ENST00000551483.5	86.6	True
CHS.12149.alt5	-	-	-	86.6	True
CHS.12149.42	-	-	ENST00000552599.5	27.8	True
CHS.12149.43	-	-	ENST00000548939.1	75.5	True
CHS.12149.44	-	-	ENST00000546673.5	80.2	False
CHS.12149.47	-	-	ENST00000550705.1	86.9	True
CHS.12149.alt6	-	-	ENST00000549709.5	86.9	False
CHS.12149.alt7	-	rna-XM_024448987.1	-	62.7	False
CHS.12149.alt8	-	-	ENST00000547321.5	52.7	True
CHS.12149.alt9	-	-	ENST00000553020.5	70.8	True
CHS.12149.alt10	-	-	ENST00000549750.5	51.0	False
CHS.12149.alt11	-	-	ENST00000551434.5	30.5	True
CHS.12151.alt1	KCNMB4	-	-	86.4	False
CHS.12151.alt2	KCNMB4	-	ENST00000531884.1	86.4	False
CHS.12151.alt3	KCNMB4	-	-	86.1	False
CHS.12151.alt4	KCNMB4	-	-	86.1	False
CHS.12151.1	KCNMB4	rna-XM_011538188.2	-	78.8	False
CHS.12151.alt5	KCNMB4	-	-	85.7	False
CHS.12151.2	KCNMB4	rna-XR_245917.4	-	85.2	False
CHS.12153.19	-	-	ENST00000547715.1	39.4	True
CHS.12153.alt1	-	-	-	76.8	True
CHS.12155.13	-	-	ENST00000537619.6	92.6	True
CHS.12155.15	-	-	ENST00000547752.5	92.6	True
CHS.12155.18	-	-	-	30.8	False
CHS.12155.1	-	rna-NR_073474.2	ENST00000551219.5	65.8	False
CHS.12155.alt1	-	-	-	65.8	False
CHS.12155.alt2	-	-	ENST00000549107.5	91.5	True
CHS.12155.2	-	rna-NM_130846.3	ENST00000440835.6	78.3	True
CHS.12155.3	-	rna-NM_001207016.1	ENST00000549308.5	80.6	True
CHS.12160.1	TSPAN8	-	-	85.3	True
CHS.12160.alt1	TSPAN8	-	-	85.3	False
CHS.12160.2	TSPAN8	-	-	85.3	False
CHS.12160.3	TSPAN8	rna-XM_006719583.3	-	85.3	False
CHS.12160.4	TSPAN8	rna-NM_001369760.1	ENST00000546561.2	85.3	True
CHS.12164.alt1	-	-	-	72.4	False
CHS.12164.alt2	-	-	-	72.4	False
CHS.12164.alt3	-	-	-	82.8	False
CHS.12164.2	-	rna-NR_110596.2	ENST00000550851.5	89.5	False
CHS.12168.10	-	-	ENST00000546475.1	91.0	True
CHS.12168.11	-	-	ENST00000546771.1	35.0	True
CHS.12168.15	-	-	ENST00000548100.1	51.5	True
CHS.12168.16	-	-	ENST00000552037.1	51.2	False
CHS.12168.18	-	-	ENST00000549407.1	41.0	False
CHS.12169.2	THAP2	-	ENST00000547843.1	64.3	True
CHS.12169.3	THAP2	-	ENST00000551488.5	78.0	False
CHS.12169.4	THAP2	-	ENST00000551238.1	76.8	False
CHS.12171.4	TMEM19	-	ENST00000549735.5	85.9	True
CHS.12171.5	TMEM19	-	ENST00000550787.1	29.7	False
CHS.12171.alt1	TMEM19	-	ENST00000546795.5	72.4	False
CHS.12175.alt1	RAB21	-	-	82.2	False
CHS.12175.alt2	RAB21	-	-	76.7	False
CHS.12175.7	RAB21	-	ENST00000358546.3	76.7	True
CHS.12175.8	RAB21	-	ENST00000552686.1	60.2	True
CHS.12175.alt3	RAB21	-	-	81.4	True
CHS.12175.alt4	RAB21	-	-	81.4	False
CHS.12176.10	-	rna-NR_169766.1	-	80.2	False
CHS.12176.14	-	rna-NR_169768.1	-	80.2	True
CHS.12176.alt1	-	-	-	80.2	False
CHS.12176.alt2	-	rna-NR_169772.1	-	80.2	True
CHS.12176.alt3	-	rna-NR_169771.1	-	80.2	True
CHS.12176.6	-	rna-NR_027449.3	ENST00000462788.6	80.2	True
CHS.12176.16	-	-	-	61.8	False
CHS.12176.25	-	-	ENST00000546450.1	80.5	True
CHS.12176.alt4	-	-	ENST00000482439.6	78.3	False
CHS.12176.alt5	-	-	-	67.4	False
CHS.12176.alt6	-	-	-	67.4	False
CHS.12176.alt7	-	-	ENST00000472611.6	67.4	True
CHS.12176.alt8	-	rna-NR_169780.1	-	27.8	False
CHS.12176.alt9	-	rna-NR_169779.1	-	60.2	False
CHS.12176.alt10	-	-	-	68.4	False
CHS.12176.alt11	-	-	-	64.4	False
CHS.12176.alt12	-	rna-NR_169778.1	-	62.5	True
CHS.12176.alt13	-	rna-NR_169785.1	-	63.7	False
CHS.12176.alt14	-	-	ENST00000468049.2	74.1	True
CHS.12176.7	-	rna-XM_011538681.3	-	59.9	False
CHS.12178.1	TPH2	-	-	62.5	True
CHS.12179.alt1	-	-	-	77.7	True
CHS.12179.alt2	-	-	-	91.0	False
CHS.12179.8	-	-	ENST00000549922.1	30.8	True
CHS.12200.19	-	rna-XM_006719390.4	-	65.6	False
CHS.12203.16	-	rna-NM_001355026.2	-	75.2	False
CHS.12203.18	-	rna-NM_001355031.2	-	83.9	False
CHS.12203.25	-	rna-NM_001355030.2	-	83.9	False
CHS.12203.30	-	rna-NM_001286548.3	ENST00000328705.7	83.9	False
CHS.12203.alt1	-	-	-	83.9	False
CHS.12203.alt2	-	-	-	83.9	False
CHS.12203.alt3	-	-	-	83.9	False
CHS.12203.alt4	-	rna-NM_001355033.2	-	83.9	False
CHS.12203.alt5	-	-	-	83.9	False
CHS.12203.alt6	-	-	-	83.9	False
CHS.12203.20	-	rna-NR_149156.2	-	93.3	False
CHS.12203.22	-	rna-NR_149159.2	-	93.3	False
CHS.12203.23	-	rna-NR_149157.2	-	93.3	False
CHS.12203.alt7	-	-	-	93.3	False
CHS.12203.alt8	-	-	-	93.3	False
CHS.12203.alt9	-	-	-	93.3	False
CHS.12203.alt10	-	-	-	93.3	False
CHS.12203.alt11	-	-	-	93.3	False
CHS.12203.alt12	-	rna-NR_149161.2	-	93.3	False
CHS.12203.26	-	rna-XM_005269194.3	-	77.5	False
CHS.12203.29	-	rna-NR_149155.2	ENST00000336815.10	58.8	False
CHS.12203.3	-	rna-XM_017020039.1	-	80.0	False
CHS.12203.alt13	-	-	-	80.0	False
CHS.12203.46	-	-	-	45.8	False
CHS.12203.alt14	-	rna-NR_149160.2	-	45.8	False
CHS.12203.alt15	-	-	-	45.8	False
CHS.12203.5	-	rna-NM_001286547.3	ENST00000409799.5	65.7	False
CHS.12203.alt16	-	-	-	82.6	False
CHS.12203.alt17	-	-	-	86.1	False
CHS.12203.alt18	-	-	-	89.0	True
CHS.12203.alt19	-	-	ENST00000552497.5	62.0	False
CHS.12204.3	GLIPR1L1	rna-XM_011538134.3	-	74.1	False
CHS.12204.6	GLIPR1L1	rna-NM_152779.4	ENST00000312442.2	87.7	False
CHS.12204.alt1	GLIPR1L1	-	-	48.3	False
CHS.12205.alt1	GLIPR1L2	rna-XM_024448850.1	-	86.1	False
CHS.12205.6	GLIPR1L2	rna-XM_017018848.1	-	86.1	False
CHS.12205.1	GLIPR1L2	rna-NM_152436.3	ENST00000320460.8	83.8	True
CHS.12205.2	GLIPR1L2	rna-NR_072995.2	ENST00000378692.7	85.1	False
CHS.12205.4	GLIPR1L2	rna-XM_011537949.2	-	85.1	False
CHS.12205.7	GLIPR1L2	rna-XM_017018849.1	-	85.1	False
CHS.12205.8	GLIPR1L2	rna-XM_011537950.2	-	85.1	False
CHS.12207.alt1	GLIPR1	-	-	80.1	False
CHS.12207.5	GLIPR1	rna-XM_011537775.2	-	53.2	False
CHS.12223.2	-	rna-NM_007350.3	ENST00000619060.1	58.7	True
CHS.12225.13	NAP1L1	rna-XM_017019340.2	-	83.3	False
CHS.12225.22	NAP1L1	rna-NM_001330232.2	-	83.3	True
CHS.12225.23	NAP1L1	rna-XM_024448983.1	ENST00000547773.5	83.3	True
CHS.12225.15	NAP1L1	rna-XR_001748716.1	-	77.4	True
CHS.12225.18	NAP1L1	rna-XR_001748715.2	-	77.4	False
CHS.12225.19	NAP1L1	rna-XR_001748714.2	-	77.4	True
CHS.12225.26	NAP1L1	rna-NM_001307924.3	ENST00000535020.6	77.4	True
CHS.12225.alt1	NAP1L1	rna-XR_002957328.1	-	77.4	True
CHS.12225.16	NAP1L1	rna-XR_001748717.2	-	82.9	True
CHS.12225.24	NAP1L1	-	ENST00000544816.5	84.0	True
CHS.12225.alt2	NAP1L1	-	ENST00000552056.5	84.0	False
CHS.12225.27	NAP1L1	-	ENST00000549596.5	79.8	True
CHS.12225.28	NAP1L1	-	ENST00000548044.5	84.0	True
CHS.12225.1	NAP1L1	rna-NM_139207.5	ENST00000393263.7	77.3	True
CHS.12225.11	NAP1L1	-	-	77.3	False
CHS.12225.12	NAP1L1	-	-	77.3	False
CHS.12225.14	NAP1L1	rna-XM_017019338.1	-	77.3	False
CHS.12225.17	NAP1L1	rna-NM_001330231.2	-	77.3	False
CHS.12225.21	NAP1L1	rna-XM_011538393.2	-	77.3	True
CHS.12225.alt3	NAP1L1	-	ENST00000552342.5	77.8	False
CHS.12232.20	-	-	ENST00000548535.1	86.6	True
CHS.12232.21	-	-	ENST00000550865.1	62.8	True
CHS.12232.22	-	-	ENST00000553139.5	63.2	True
CHS.12235.14	-	-	ENST00000550163.5	67.7	True
CHS.12235.15	-	-	ENST00000549682.5	85.4	False
CHS.12235.29	-	-	ENST00000552693.5	71.3	True
CHS.12235.30	-	-	ENST00000550244.1	72.9	True
CHS.12235.31	-	-	ENST00000547673.1	64.2	True
CHS.12235.alt1	-	-	ENST00000546778.5	88.5	True
CHS.12235.alt2	-	-	-	65.2	False
CHS.12235.alt3	-	-	-	85.3	True
CHS.12235.alt4	-	-	ENST00000552453.5	85.3	True
CHS.12236.11	CSRP2	-	ENST00000552330.5	63.4	False
CHS.12236.12	CSRP2	-	ENST00000547435.1	65.5	True
CHS.12236.15	CSRP2	-	ENST00000551725.1	80.5	True
CHS.12236.alt1	CSRP2	-	-	65.3	False
CHS.12236.alt2	CSRP2	-	-	51.6	False
CHS.12236.2	CSRP2	rna-NM_001300965.2	ENST00000546966.5	70.1	False
CHS.12238.alt1	-	-	-	41.0	True
CHS.12238.alt2	-	-	ENST00000551058.1	57.6	True
CHS.12238.alt3	-	-	ENST00000551558.1	61.1	True
CHS.12238.alt4	-	-	-	45.8	True
CHS.12254.10	SYT1	-	-	78.2	False
CHS.12254.20	SYT1	rna-XM_006719576.1	-	78.2	True
CHS.12254.alt1	SYT1	-	-	78.2	False
CHS.12254.4	SYT1	rna-NM_001291901.2	ENST00000457153.6	78.2	True
CHS.12254.5	SYT1	rna-XM_005269113.3	-	78.2	True
CHS.12254.1	SYT1	rna-NM_001135805.2	ENST00000393240.7	77.7	False
CHS.12254.14	SYT1	-	-	77.7	False
CHS.12254.21	SYT1	rna-NM_001135806.2	ENST00000552744.5	77.7	True
CHS.12254.alt2	SYT1	-	-	77.7	False
CHS.12254.6	SYT1	rna-XM_011538710.2	-	77.7	True
CHS.12254.alt3	SYT1	-	ENST00000549671.5	70.1	True
CHS.12254.alt4	SYT1	-	-	93.7	True
CHS.12261.10	PAWR	rna-NM_001354733.2	-	55.1	False
CHS.12261.alt1	PAWR	-	-	55.1	False
CHS.12261.alt2	PAWR	-	-	55.1	False
CHS.12261.alt3	PAWR	-	-	55.1	False
CHS.12261.alt4	PAWR	-	-	55.1	False
CHS.12261.alt5	PAWR	-	-	55.1	False
CHS.12261.alt6	PAWR	-	-	55.1	False
CHS.12261.11	PAWR	-	ENST00000551712.1	52.6	True
CHS.12261.alt7	PAWR	-	-	52.6	False
CHS.12261.alt8	PAWR	-	-	52.6	False
CHS.12261.alt9	PAWR	-	-	52.6	True
CHS.12261.12	PAWR	rna-XM_017019378.1	-	57.8	False
CHS.12261.16	PAWR	-	ENST00000547571.1	63.7	False
CHS.12261.17	PAWR	rna-XM_017019379.1	-	56.0	False
CHS.12261.1	PAWR	-	-	52.1	True
CHS.12261.alt10	PAWR	-	ENST00000550603.1	96.6	False
CHS.12261.3	PAWR	rna-NM_001354732.2	-	61.0	False
CHS.12261.4	PAWR	rna-XM_006719435.2	-	61.0	False
CHS.12261.9	PAWR	-	ENST00000547699.1	97.0	True
CHS.12263.32	-	-	ENST00000547253.5	96.3	True
CHS.12263.33	-	-	ENST00000550351.5	94.8	True
CHS.12263.35	-	-	ENST00000552892.1	91.1	True
CHS.12263.39	-	-	ENST00000551781.2	63.8	True
CHS.12263.alt1	-	-	ENST00000634739.1	80.8	True
CHS.12267.alt1	-	-	ENST00000546620.5	86.1	True
CHS.12267.alt2	-	-	ENST00000642294.1	87.6	False
CHS.12267.alt3	-	-	-	87.6	False
CHS.12267.alt4	-	-	-	86.2	True
CHS.12267.alt5	-	-	ENST00000550182.3	80.0	True
CHS.12267.alt6	-	-	-	88.8	True
CHS.12269.11	-	-	-	86.7	True
CHS.12269.alt1	-	-	-	86.7	True
CHS.12269.alt2	-	-	ENST00000547485.1	83.9	False
CHS.12269.8	-	-	ENST00000551624.1	92.1	True
CHS.12275.alt1	LIN7A	-	-	69.6	True
CHS.12275.2	LIN7A	rna-XM_011538928.3	-	76.9	True
CHS.12275.3	LIN7A	rna-NM_001324423.2	-	84.2	True
CHS.12275.alt2	LIN7A	-	-	84.2	True
CHS.12275.4	LIN7A	rna-NR_136887.2	-	91.7	True
CHS.12275.6	LIN7A	rna-NR_136888.3	ENST00000261203.7	68.0	True
CHS.12275.7	LIN7A	-	ENST00000552093.1	70.1	True
CHS.12275.alt3	LIN7A	-	ENST00000549417.5	73.3	False
CHS.12278.13	-	-	ENST00000548324.5	89.0	True
CHS.12278.alt1	-	-	-	89.0	False
CHS.12278.alt2	-	rna-NM_001330243.2	-	89.0	False
CHS.12278.alt3	-	-	-	89.0	False
CHS.12278.alt4	-	-	-	89.0	False
CHS.12278.alt5	-	-	-	82.9	False
CHS.12278.alt6	-	-	-	82.9	False
CHS.12278.alt7	-	-	-	82.9	False
CHS.12278.alt8	-	-	-	82.9	False
CHS.12278.alt9	-	-	-	82.9	False
CHS.12278.alt10	-	-	-	82.9	False
CHS.12278.alt11	-	-	-	86.2	True
CHS.12278.alt12	-	-	-	86.2	True
CHS.12278.alt13	-	-	-	86.2	True
CHS.12280.2	-	rna-NM_001220480.3	ENST00000551461.5	71.5	False
CHS.12280.alt1	-	-	-	71.5	False
CHS.12280.60	-	-	ENST00000547180.1	55.6	True
CHS.12280.62	-	-	ENST00000549344.5	59.7	True
CHS.12280.63	-	-	ENST00000548670.1	88.4	True
CHS.12280.65	-	-	ENST00000548453.5	87.2	False
CHS.12280.66	-	-	ENST00000552020.1	83.9	True
CHS.12280.alt2	-	-	-	83.9	False
CHS.12280.70	-	-	ENST00000550798.1	80.1	False
CHS.12280.alt3	-	-	-	80.1	True
CHS.12280.alt4	-	-	-	76.7	True
CHS.12280.alt5	-	-	-	77.3	True
CHS.12280.alt6	-	-	-	90.6	True
CHS.12280.alt7	-	-	-	81.6	True
CHS.12280.alt8	-	-	-	72.9	False
CHS.12288.5	CCDC59	-	ENST00000550589.1	93.2	True
CHS.12288.2	CCDC59	rna-NR_033192.1	ENST00000548126.1	93.2	True
CHS.12289.10	-	rna-XR_001748893.2	-	85.3	False
CHS.12289.alt1	-	-	-	85.3	False
CHS.12289.alt2	-	-	-	85.3	False
CHS.12289.8	-	rna-NR_144941.2	-	85.3	False
CHS.12289.9	-	rna-XR_001748898.2	-	85.3	False
CHS.12289.12	-	rna-NR_144940.2	-	69.4	False
CHS.12289.15	-	rna-XM_017020021.1	-	76.4	False
CHS.12289.16	-	rna-NR_144942.2	-	67.9	False
CHS.12289.alt3	-	-	-	67.9	False
CHS.12289.5	-	rna-XR_001748895.2	-	67.9	False
CHS.12289.6	-	rna-XR_001748894.2	-	67.9	False
CHS.12289.1	-	rna-XM_005269186.5	-	74.8	False
CHS.12289.26	-	-	ENST00000548432.5	39.6	True
CHS.12289.28	-	-	ENST00000552741.5	86.0	False
CHS.12289.29	-	-	ENST00000551645.1	81.9	True
CHS.12289.alt4	-	-	ENST00000548569.5	81.0	False
CHS.12289.alt5	-	-	-	64.1	False
CHS.12289.alt6	-	-	-	64.1	False
CHS.12289.3	-	rna-XR_001748897.2	-	82.4	False
CHS.12294.16	-	-	-	88.9	False
CHS.12294.3	-	-	-	92.6	False
CHS.12304.12	TSPAN19	-	ENST00000552392.5	66.9	False
CHS.12304.alt1	TSPAN19	-	-	66.9	False
CHS.12304.alt2	TSPAN19	rna-XM_017018863.2	-	89.9	False
CHS.12304.alt3	TSPAN19	-	ENST00000532628.5	84.2	False
CHS.12304.2	TSPAN19	rna-XR_001748592.1	-	76.8	False
CHS.12304.alt4	TSPAN19	-	-	89.8	False
CHS.12304.7	TSPAN19	rna-XM_017018862.1	-	89.8	False
CHS.12304.8	TSPAN19	rna-XM_005268669.4	-	89.8	False
CHS.12305.alt1	-	-	-	75.1	False
CHS.12306.5	ALX1	rna-XM_011538782.2	-	62.7	True
CHS.12306.alt1	ALX1	-	-	62.7	True
CHS.12306.alt2	ALX1	-	-	55.3	True
CHS.12310.alt1	NTS	-	ENST00000551529.5	70.4	True
CHS.12310.alt2	NTS	-	-	58.2	False
CHS.12310.4	NTS	-	ENST00000550879.1	64.9	True
CHS.12310.alt3	NTS	-	-	58.4	False
CHS.12310.alt4	NTS	-	-	58.4	False
CHS.12310.alt5	NTS	-	-	58.4	False
CHS.12310.alt6	NTS	-	-	58.4	False
CHS.12311.alt1	MGAT4C	-	ENST00000611864.4	86.3	True
CHS.12311.alt2	MGAT4C	-	-	86.3	True
CHS.12311.alt3	MGAT4C	-	-	86.3	False
CHS.12311.alt4	MGAT4C	-	-	86.3	True
CHS.12311.alt5	MGAT4C	-	-	86.3	False
CHS.12311.3	MGAT4C	-	-	86.3	False
CHS.12311.alt6	MGAT4C	-	-	86.3	False
CHS.12311.alt7	MGAT4C	-	-	86.3	False
CHS.12311.alt8	MGAT4C	rna-NM_001351291.2	ENST00000620241.4	86.3	False
CHS.12311.alt9	MGAT4C	rna-NM_001351289.2	ENST00000547225.5	84.7	False
CHS.12311.alt10	MGAT4C	rna-NR_147093.3	ENST00000552435.6	63.1	True
CHS.12322.alt1	C12orf29	-	-	85.3	False
CHS.12322.alt2	C12orf29	-	-	85.3	False
CHS.12322.alt3	C12orf29	-	ENST00000552121.5	83.5	False
CHS.12322.3	C12orf29	-	ENST00000550333.5	83.5	False
CHS.12322.8	C12orf29	-	ENST00000453037.7	83.5	False
CHS.12322.7	C12orf29	-	ENST00000552847.5	67.0	False
CHS.12323.alt1	-	-	ENST00000674712.1	79.3	False
CHS.12323.alt2	-	-	ENST00000674889.1	81.4	False
CHS.12323.alt3	-	-	ENST00000676331.1	87.6	True
CHS.12323.alt4	-	-	ENST00000552770.3	86.6	True
CHS.12323.alt5	-	-	ENST00000550962.6	86.6	True
CHS.12323.alt6	-	-	ENST00000675361.1	86.3	True
CHS.12324.alt1	-	rna-NR_159381.1	-	92.9	False
CHS.12324.alt2	-	-	-	84.1	True
CHS.12324.alt3	-	-	-	82.1	True
CHS.12324.alt4	-	-	-	82.1	True
CHS.12330.alt1	KITLG	-	-	71.6	False
CHS.12330.3	KITLG	-	ENST00000378535.4	71.6	False
CHS.12330.7	KITLG	-	ENST00000357116.4	71.6	True
CHS.12330.alt2	KITLG	-	ENST00000646633.1	51.0	True
CHS.12330.4	KITLG	rna-NM_003994.6	ENST00000347404.10	73.8	True
CHS.12337.11	DUSP6	-	ENST00000547291.1	78.5	True
CHS.12337.12	DUSP6	-	ENST00000547140.1	78.0	True
CHS.12337.2	DUSP6	-	-	70.7	True
CHS.12337.3	DUSP6	rna-NM_022652.4	ENST00000308385.6	73.3	True
CHS.12344.1	-	rna-NM_001199782.1	ENST00000547474.1	74.0	False
CHS.12346.alt1	POC1B	-	-	68.7	False
CHS.12346.alt2	POC1B	-	-	72.4	False
CHS.12346.alt3	POC1B	-	ENST00000548715.5	46.3	True
CHS.12346.7	POC1B	rna-NR_037659.2	ENST00000547496.5	46.3	True
CHS.12346.alt4	POC1B	-	ENST00000539190.6	85.5	False
CHS.12346.3	POC1B	-	ENST00000549591.1	80.1	True
CHS.12346.5	POC1B	rna-NR_037660.2	ENST00000393179.8	69.8	True
CHS.12346.6	POC1B	rna-NM_001199777.2	ENST00000549035.1	75.4	True
CHS.12346.9	POC1B	-	-	75.4	False
CHS.12349.22	-	-	ENST00000635033.1	58.5	True
CHS.12349.23	-	-	ENST00000552275.1	68.6	True
CHS.12349.24	-	-	ENST00000551009.5	69.2	True
CHS.12349.27	-	-	ENST00000551310.1	54.6	True
CHS.12349.alt1	-	-	ENST00000550716.1	35.4	True
CHS.12349.alt2	-	-	ENST00000549727.1	91.1	True
CHS.12366.1	EPYC	rna-XM_011538008.1	-	83.8	False
CHS.12366.alt1	EPYC	-	-	83.8	False
CHS.12366.alt2	EPYC	-	-	83.8	True
CHS.12366.alt3	EPYC	-	-	74.8	False
CHS.12367.alt1	KERA	-	-	86.7	True
CHS.12367.alt2	KERA	-	-	86.7	True
CHS.12368.1	LUM	-	-	89.0	False
CHS.12369.24	DCN	-	ENST00000547568.6	74.7	False
CHS.12369.3	DCN	rna-NM_133505.3	ENST00000425043.5	74.7	True
CHS.12369.25	DCN	-	ENST00000546391.5	71.3	False
CHS.12369.27	DCN	-	ENST00000546745.5	55.5	False
CHS.12369.28	DCN	-	ENST00000550099.5	55.5	False
CHS.12369.alt1	DCN	-	ENST00000393155.6	61.4	False
CHS.12369.2	DCN	rna-NM_133507.3	ENST00000456569.2	61.6	True
CHS.12369.alt2	DCN	-	ENST00000547937.5	81.0	False
CHS.12369.alt3	DCN	-	ENST00000550563.5	81.6	False
CHS.12369.alt4	DCN	-	ENST00000549513.5	76.8	False
CHS.12369.4	DCN	rna-NM_133504.3	ENST00000420120.6	78.3	True
CHS.12369.5	DCN	rna-NM_133506.3	ENST00000441303.6	78.3	True
CHS.12369.23	DCN	-	ENST00000552962.5	87.3	False
CHS.12369.6	DCN	rna-NM_133503.4	-	87.3	False
CHS.12381.12	BTG1	-	ENST00000552315.1	77.2	True
CHS.12381.alt1	BTG1	-	ENST00000673901.1	73.3	False
CHS.12408.1	-	rna-NM_001178097.3	ENST00000544406.2	52.1	False
CHS.12408.2	-	rna-NM_001037671.4	ENST00000397833.3	48.8	False
CHS.12409.2	-	-	-	83.9	False
CHS.12409.alt1	-	-	-	83.9	False
CHS.12409.alt2	-	-	-	83.9	False
CHS.12420.10	NUDT4	rna-NM_001301023.2	ENST00000549992.5	78.3	False
CHS.12420.11	NUDT4	rna-NM_001301024.2	ENST00000548662.5	78.3	False
CHS.12420.12	NUDT4	rna-XM_011537796.2	ENST00000550056.5	78.3	False
CHS.12420.15	NUDT4	rna-XM_011537795.2	-	78.3	False
CHS.12420.17	NUDT4	rna-XM_011537794.2	-	76.1	False
CHS.12420.9	NUDT4	rna-NM_001301022.2	ENST00000547014.5	76.1	False
CHS.12420.alt1	NUDT4	-	-	83.8	False
CHS.12420.alt2	NUDT4	-	-	88.1	True
CHS.12420.alt3	NUDT4	-	-	86.7	True
CHS.12420.alt4	NUDT4	-	-	81.1	False
CHS.12420.alt5	NUDT4	-	-	81.1	False
CHS.12420.1	NUDT4	rna-NM_199040.4	ENST00000337179.9	83.3	True
CHS.12420.alt6	NUDT4	-	-	83.3	False
CHS.12422.alt1	MRPL42	-	ENST00000552326.5	77.5	True
CHS.12422.alt2	MRPL42	-	ENST00000393128.8	70.9	False
CHS.12422.alt3	MRPL42	-	ENST00000549561.6	72.7	False
CHS.12422.3	MRPL42	rna-NM_172177.5	ENST00000552217.6	72.7	False
CHS.12422.2	MRPL42	rna-NR_038159.2	ENST00000551396.5	70.9	False
CHS.12422.5	MRPL42	rna-NR_038160.2	-	70.9	False
CHS.12422.4	MRPL42	rna-NR_038161.2	ENST00000358678.7	66.6	False
CHS.12425.11	SOCS2	rna-XM_017020148.2	-	71.5	False
CHS.12425.22	SOCS2	rna-XM_017020149.1	-	71.5	False
CHS.12425.27	SOCS2	rna-XM_017020151.1	-	71.5	False
CHS.12425.7	SOCS2	rna-XM_017020147.1	-	71.5	False
CHS.12425.9	SOCS2	rna-XM_017020152.1	-	71.5	False
CHS.12425.13	SOCS2	-	ENST00000548091.5	74.2	False
CHS.12425.1	SOCS2	rna-NM_003877.5	ENST00000340600.6	79.8	True
CHS.12425.10	SOCS2	rna-NM_001270467.2	ENST00000549206.5	79.8	False
CHS.12425.12	SOCS2	rna-NM_001270468.2	ENST00000536696.6	79.8	True
CHS.12425.2	SOCS2	-	-	79.8	True
CHS.12425.20	SOCS2	rna-NM_001270470.1	ENST00000549887.1	79.8	False
CHS.12425.21	SOCS2	rna-NM_001270469.2	ENST00000549122.5	79.8	True
CHS.12425.25	SOCS2	-	-	79.8	True
CHS.12425.alt1	SOCS2	-	-	79.8	True
CHS.12425.5	SOCS2	-	-	79.8	False
CHS.12425.23	SOCS2	-	ENST00000548537.1	61.2	True
CHS.12425.30	SOCS2	rna-XM_017020155.2	-	72.3	True
CHS.12425.31	SOCS2	rna-XM_011538936.1	-	77.4	True
CHS.12425.33	SOCS2	rna-XM_011538929.1	-	72.9	False
CHS.12425.alt2	SOCS2	-	-	72.9	False
CHS.12428.10	CRADD	rna-NR_135147.2	ENST00000551065.5	79.5	False
CHS.12428.5	CRADD	rna-XR_001748910.1	-	79.5	False
CHS.12428.6	CRADD	rna-XM_017020144.1	-	79.5	False
CHS.12428.11	CRADD	rna-NM_001320100.2	ENST00000548483.5	77.2	False
CHS.12428.16	CRADD	rna-NM_001320099.2	ENST00000542893.2	80.3	False
CHS.12428.1	CRADD	rna-XM_024449252.1	ENST00000552983.5	74.5	False
CHS.12428.27	CRADD	-	ENST00000609189.1	67.3	False
CHS.12428.alt1	CRADD	-	-	67.3	False
CHS.12428.alt2	CRADD	rna-NM_001330126.1	-	70.6	False
CHS.12428.2	CRADD	rna-XR_001748908.1	-	83.7	False
CHS.12428.3	CRADD	rna-XM_017020143.2	-	86.0	True
CHS.12428.4	CRADD	rna-XR_001748909.1	-	81.9	False
CHS.12428.7	CRADD	rna-XM_017020145.1	-	78.5	False
CHS.12428.8	CRADD	rna-NM_001320101.3	ENST00000552033.5	85.7	False
CHS.12439.18	-	rna-NR_037687.2	ENST00000545312.1	83.2	True
CHS.12439.alt1	-	-	ENST00000549810.1	64.3	True
CHS.12439.alt2	-	-	ENST00000550080.5	71.4	True
CHS.12439.alt3	-	-	ENST00000551495.1	78.8	True
CHS.12439.alt4	-	-	-	82.6	True
CHS.12439.alt5	-	-	-	76.7	True
CHS.12439.alt6	-	-	-	76.6	True
CHS.12439.alt7	-	-	-	87.7	True
CHS.12441.24	-	-	ENST00000546783.1	75.9	True
CHS.12441.38	-	rna-NM_001346460.2	ENST00000547575.5	85.7	False
CHS.12441.alt1	-	rna-NM_001346461.2	-	85.7	False
CHS.12441.41	-	-	ENST00000551596.1	82.4	True
CHS.12441.alt2	-	-	-	62.6	False
CHS.12441.alt3	-	-	ENST00000552632.5	83.3	False
CHS.12441.alt4	-	-	-	82.9	False
CHS.12441.alt5	-	-	-	82.9	False
CHS.12441.alt6	-	-	-	82.9	False
CHS.12441.alt7	-	-	-	82.9	False
CHS.12441.alt8	-	-	-	82.9	False
CHS.12441.alt9	-	rna-XM_024449006.1	-	82.9	False
CHS.12441.alt10	-	rna-NR_144441.2	-	97.1	False
CHS.12441.alt11	-	rna-NM_001346462.2	-	90.8	False
CHS.12441.alt12	-	-	ENST00000549352.1	93.3	False
CHS.12447.1	TMCC3	-	-	70.2	True
CHS.12447.alt1	TMCC3	-	-	70.2	False
CHS.12447.alt2	TMCC3	-	-	70.2	False
CHS.12447.2	TMCC3	rna-NM_001301036.2	ENST00000551457.1	70.2	True
CHS.12447.alt3	TMCC3	-	-	70.2	False
CHS.12447.alt4	TMCC3	-	-	70.2	True
CHS.12447.alt5	TMCC3	-	-	70.2	True
CHS.12456.11	NDUFA12	-	ENST00000550187.6	65.4	False
CHS.12456.alt1	NDUFA12	-	ENST00000684171.1	63.4	False
CHS.12456.alt2	NDUFA12	-	ENST00000547157.1	67.2	False
CHS.12456.alt3	NDUFA12	-	ENST00000551991.5	68.3	False
CHS.12456.alt4	NDUFA12	-	ENST00000684558.1	78.4	False
CHS.12456.2	NDUFA12	rna-NM_001258338.2	ENST00000547986.5	63.5	True
CHS.12459.12	-	rna-XM_006719585.2	-	65.4	False
CHS.12459.14	-	-	ENST00000549617.1	85.2	True
CHS.12459.15	-	-	ENST00000546416.5	85.9	False
CHS.12459.17	-	-	ENST00000552484.1	77.1	True
CHS.12459.20	-	rna-NM_001032287.3	ENST00000393101.7	55.4	False
CHS.12459.21	-	rna-NM_001127362.2	ENST00000330677.7	52.5	False
CHS.12459.22	-	-	-	59.9	False
CHS.12459.alt1	-	-	-	59.9	False
CHS.12459.alt2	-	-	-	59.9	False
CHS.12459.alt3	-	-	-	59.9	False
CHS.12459.alt4	-	-	-	59.9	False
CHS.12459.alt5	-	-	-	59.9	False
CHS.12459.alt6	-	-	ENST00000552861.5	59.9	False
CHS.12459.alt7	-	-	-	69.7	False
CHS.12459.alt8	-	-	-	62.8	True
CHS.12459.alt9	-	-	ENST00000549482.1	88.5	False
CHS.12459.5	-	rna-XR_944699.2	-	57.0	False
CHS.12459.6	-	rna-XR_429114.2	-	52.7	False
CHS.12459.7	-	rna-XR_001748861.1	-	52.8	False
CHS.12459.8	-	rna-XR_001748863.1	-	54.3	False
CHS.12460.alt1	-	-	-	78.0	True
CHS.12460.alt2	-	-	-	81.7	True
CHS.12460.alt3	-	-	ENST00000550368.1	54.4	False
CHS.12460.4	-	-	ENST00000548069.5	83.0	True
CHS.12460.5	-	-	ENST00000451107.3	73.2	True
CHS.12460.alt4	-	-	-	85.4	True
CHS.12461.alt1	-	-	-	57.2	True
CHS.12461.alt2	-	-	-	57.2	True
CHS.12461.25	-	-	ENST00000547484.5	57.2	False
CHS.12461.47	-	-	ENST00000549192.5	57.2	True
CHS.12461.alt3	-	-	-	57.2	True
CHS.12461.alt4	-	-	-	57.2	True
CHS.12461.alt5	-	rna-NR_147924.2	-	57.2	True
CHS.12461.alt6	-	-	-	57.2	False
CHS.12461.alt7	-	rna-NR_147920.2	-	57.2	True
CHS.12461.alt8	-	-	-	57.2	False
CHS.12461.alt9	-	-	-	57.2	True
CHS.12461.alt10	-	-	ENST00000546445.5	76.7	True
CHS.12461.alt11	-	-	-	77.2	True
CHS.12461.alt12	-	rna-NR_147923.2	-	77.2	True
CHS.12461.alt13	-	-	-	66.9	True
CHS.12461.alt14	-	-	ENST00000552306.1	57.8	False
CHS.12461.41	-	rna-NM_001352115.2	-	73.7	True
CHS.12461.51	-	rna-NM_001352117.2	-	73.7	True
CHS.12461.alt15	-	-	-	73.7	True
CHS.12461.alt16	-	rna-NM_001352116.2	-	73.7	False
CHS.12461.43	-	rna-NM_001352119.2	-	73.9	True
CHS.12461.62	-	-	ENST00000552827.1	72.3	True
CHS.12461.alt17	-	-	ENST00000549002.5	60.3	True
CHS.12461.alt18	-	-	-	60.6	True
CHS.12461.alt19	-	-	-	60.6	False
CHS.12461.alt20	-	-	-	60.6	True
CHS.12461.alt21	-	-	-	73.9	True
CHS.12461.alt22	-	-	-	59.8	True
CHS.12461.alt23	-	rna-NR_147926.2	-	59.8	True
CHS.12461.alt24	-	rna-NR_147925.2	-	64.2	True
CHS.12461.alt25	-	rna-NR_147922.2	-	62.0	False
CHS.12461.alt26	-	rna-NR_147917.2	ENST00000550106.5	63.7	False
CHS.12461.alt27	-	rna-NR_147919.2	-	55.4	True
CHS.12461.alt28	-	rna-NR_147921.2	-	55.4	True
CHS.12461.alt29	-	-	-	64.1	False
CHS.12461.alt30	-	-	ENST00000551472.5	60.2	False
CHS.12465.alt1	METAP2	-	-	83.0	False
CHS.12465.alt2	METAP2	-	-	97.3	True
CHS.12465.alt3	METAP2	-	ENST00000550777.5	85.6	True
CHS.12465.2	METAP2	rna-NR_133673.2	ENST00000535095.5	73.7	True
CHS.12465.3	METAP2	rna-NM_001317182.2	ENST00000546753.5	81.9	True
CHS.12465.4	METAP2	rna-NM_001317183.2	ENST00000261220.13	85.0	True
CHS.12465.7	METAP2	rna-NM_001330246.2	ENST00000551840.5	83.1	True
CHS.12466.12	-	rna-NR_144944.2	-	64.7	True
CHS.12466.14	-	rna-NR_125360.3	-	64.7	False
CHS.12466.25	-	-	ENST00000552440.5	64.7	True
CHS.12466.26	-	rna-XR_001748887.1	-	64.7	True
CHS.12466.alt1	-	-	-	64.7	False
CHS.12466.alt2	-	-	-	64.7	False
CHS.12466.alt3	-	-	-	64.7	True
CHS.12466.29	-	-	ENST00000552237.1	82.7	True
CHS.12466.31	-	-	ENST00000549639.1	89.5	True
CHS.12466.alt4	-	-	-	71.6	True
CHS.12466.alt5	-	-	-	78.2	True
CHS.12466.alt6	-	rna-NR_144947.2	-	66.4	True
CHS.12466.alt7	-	-	ENST00000551837.1	77.3	False
CHS.12477.alt1	SNRPF	-	-	61.5	False
CHS.12477.alt2	SNRPF	rna-NM_001394209.1	-	87.6	True
CHS.12477.alt3	SNRPF	-	ENST00000553192.5	73.6	True
CHS.12477.9	SNRPF	-	ENST00000551316.1	87.8	True
CHS.12478.15	-	-	-	75.9	False
CHS.12478.16	-	-	ENST00000546386.1	75.9	False
CHS.12478.alt1	-	-	-	82.9	True
CHS.12478.alt2	-	-	ENST00000548771.1	84.7	False
CHS.12478.2	-	-	ENST00000549876.5	83.7	True
CHS.12478.6	-	rna-XM_006719229.2	-	76.1	True
CHS.12479.alt1	AMDHD1	-	-	96.2	True
CHS.12479.alt2	AMDHD1	-	-	91.4	True
CHS.12479.alt3	AMDHD1	-	-	94.4	True
CHS.12479.1	AMDHD1	-	-	93.9	True
CHS.12479.5	AMDHD1	-	-	93.9	True
CHS.12479.alt4	AMDHD1	-	-	93.9	True
CHS.12479.3	AMDHD1	-	ENST00000548310.1	96.0	True
CHS.12479.4	AMDHD1	-	ENST00000549171.1	85.5	True
CHS.12479.alt5	AMDHD1	-	-	96.4	True
CHS.12479.alt6	AMDHD1	-	-	95.7	True
CHS.12480.17	-	-	ENST00000548808.1	49.6	True
CHS.12480.19	-	-	ENST00000549376.1	76.9	True
CHS.12480.1	-	rna-XM_017019246.1	-	93.0	True
CHS.12480.alt1	-	-	-	89.7	True
CHS.12480.alt2	-	-	-	93.6	False
CHS.12480.8	-	rna-NM_001258333.2	ENST00000544080.6	93.6	False
CHS.12480.alt3	-	-	-	92.7	True
CHS.12480.2	-	rna-XM_011538249.2	-	92.9	True
CHS.12482.14	-	rna-XM_011538349.3	-	94.2	False
CHS.12482.alt1	-	-	-	94.2	False
CHS.12482.alt2	-	-	-	94.2	False
CHS.12482.alt3	-	-	-	94.2	False
CHS.12482.alt4	-	-	-	67.0	False
CHS.12489.4	ELK3	rna-XM_006719275.3	-	52.0	False
CHS.12489.6	ELK3	-	ENST00000549985.1	59.8	False
CHS.12489.7	ELK3	rna-NM_001303511.2	ENST00000549529.1	55.8	False
CHS.12489.alt1	ELK3	-	-	56.0	False
CHS.12489.alt2	ELK3	-	ENST00000552142.5	65.7	True
CHS.12492.13	-	-	ENST00000549899.1	70.1	True
CHS.12492.14	-	-	ENST00000551484.1	84.2	True
CHS.12492.alt1	-	-	ENST00000551816.5	59.3	False
CHS.12492.alt2	-	-	ENST00000552496.5	58.7	True
CHS.12492.9	-	-	ENST00000542666.5	71.7	True
CHS.12497.21	-	-	ENST00000554821.1	71.6	True
CHS.12497.alt1	-	-	-	69.9	True
CHS.12497.alt2	-	-	-	76.6	True
CHS.12497.alt3	-	-	-	75.5	False
CHS.12497.alt4	-	-	-	70.5	True
CHS.12497.alt5	-	-	ENST00000550977.2	25.4	False
CHS.12497.alt6	-	-	-	71.3	False
CHS.12500.alt1	-	-	-	85.7	False
CHS.12500.alt2	-	-	ENST00000557400.5	85.7	False
CHS.12529.11	TMPO	rna-XM_005269132.4	-	60.6	True
CHS.12529.14	TMPO	-	ENST00000261210.9	63.2	True
CHS.12529.15	TMPO	rna-XM_017019914.2	ENST00000549938.5	67.8	True
CHS.12529.16	TMPO	-	ENST00000552831.1	64.6	True
CHS.12529.20	TMPO	-	ENST00000548223.5	55.4	True
CHS.12529.21	TMPO	-	-	55.4	True
CHS.12529.22	TMPO	-	ENST00000551987.1	64.4	True
CHS.12529.alt1	TMPO	-	ENST00000556678.1	63.4	True
CHS.12529.6	TMPO	rna-NM_001307975.2	ENST00000343315.9	59.1	True
CHS.12529.7	TMPO	rna-NM_001032284.3	ENST00000393053.6	62.9	True
CHS.12533.15	SLC25A3	-	ENST00000551917.5	79.5	False
CHS.12533.16	SLC25A3	-	ENST00000546766.5	44.9	True
CHS.12533.alt1	SLC25A3	-	-	44.9	False
CHS.12533.1	SLC25A3	-	ENST00000401722.7	81.3	False
CHS.12533.18	SLC25A3	-	ENST00000549338.5	81.3	False
CHS.12533.2	SLC25A3	rna-NM_213611.3	ENST00000188376.9	81.3	True
CHS.12533.alt2	SLC25A3	-	-	63.5	False
CHS.12533.alt3	SLC25A3	-	ENST00000551123.5	63.5	False
CHS.12535.1	IKBIP	rna-NM_201613.4	ENST00000393042.3	65.4	True
CHS.12535.2	IKBIP	rna-NM_201612.4	ENST00000342502.6	82.6	True
CHS.12535.6	IKBIP	rna-XM_024448836.1	-	87.1	True
CHS.12536.17	-	-	ENST00000555047.1	91.6	True
CHS.12536.1	-	rna-XM_017019250.1	-	85.7	False
CHS.12536.alt1	-	-	-	85.7	False
CHS.12536.alt2	-	-	-	85.7	False
CHS.12536.alt3	-	-	-	83.4	True
CHS.12536.alt4	-	-	ENST00000552268.5	82.8	True
CHS.12536.6	-	rna-NM_181869.2	ENST00000333991.5	82.8	True
CHS.12536.alt5	-	-	ENST00000552929.1	89.7	False
CHS.12536.3	-	-	-	76.5	False
CHS.12536.9	-	-	ENST00000547743.1	75.0	True
CHS.12543.alt1	-	-	ENST00000547428.1	69.9	True
CHS.12546.alt1	ACTR6	-	-	93.6	True
CHS.12546.alt2	ACTR6	-	ENST00000550813.5	86.8	False
CHS.12546.alt3	ACTR6	-	ENST00000552064.5	91.4	True
CHS.12546.5	ACTR6	rna-NR_048569.2	ENST00000548180.5	91.4	True
CHS.12546.6	ACTR6	-	ENST00000551517.5	91.4	True
CHS.12546.alt4	ACTR6	-	ENST00000552376.5	88.9	False
CHS.12546.alt5	ACTR6	-	ENST00000551617.1	85.3	False
CHS.12546.4	ACTR6	rna-NR_048568.2	ENST00000546902.5	92.0	True
CHS.12546.7	ACTR6	-	ENST00000549977.5	77.0	True
CHS.12547.alt1	DEPDC4	rna-NM_001387207.1	-	64.1	False
CHS.12547.12	DEPDC4	rna-NM_152317.4	ENST00000416321.5	57.0	False
CHS.12547.alt2	DEPDC4	-	-	57.0	False
CHS.12547.alt3	DEPDC4	-	-	57.0	False
CHS.12547.alt4	DEPDC4	-	-	57.0	False
CHS.12547.14	DEPDC4	rna-NM_001319310.2	ENST00000551642.1	58.8	False
CHS.12547.alt5	DEPDC4	-	-	74.2	False
CHS.12547.alt6	DEPDC4	rna-NM_001387213.1	-	74.2	False
CHS.12547.alt7	DEPDC4	rna-NM_001387211.1	-	71.0	False
CHS.12547.alt8	DEPDC4	rna-NM_001387209.1	-	64.6	False
CHS.12547.2	DEPDC4	rna-XM_011537876.2	-	70.5	False
CHS.12547.alt9	DEPDC4	rna-NM_001387212.1	-	67.9	False
CHS.12547.5	DEPDC4	rna-XM_017018779.2	-	63.2	False
CHS.12547.8	DEPDC4	rna-XM_017018783.1	-	63.2	False
CHS.12548.16	-	-	ENST00000547735.1	64.2	True
CHS.12548.alt1	-	-	-	56.6	False
CHS.12548.7	-	-	ENST00000550067.1	58.3	False
CHS.12550.3	-	-	ENST00000552697.1	72.7	False
CHS.12551.12	NR1H4	rna-NM_001206993.2	ENST00000551379.5	69.8	True
CHS.12551.13	NR1H4	rna-NM_001206992.2	ENST00000188403.7	71.3	True
CHS.12551.alt1	NR1H4	-	-	67.1	True
CHS.12551.alt2	NR1H4	-	-	50.0	True
CHS.12551.alt3	NR1H4	-	ENST00000649582.1	60.6	False
CHS.12551.7	NR1H4	-	ENST00000546380.1	60.6	False
CHS.12551.1	NR1H4	rna-NM_001206977.2	ENST00000648861.1	71.0	False
CHS.12551.alt4	NR1H4	-	-	71.0	False
CHS.12551.alt5	NR1H4	-	ENST00000548621.2	67.3	False
CHS.12551.alt6	NR1H4	-	-	49.8	True
CHS.12551.3	NR1H4	rna-NR_135146.2	ENST00000321046.9	62.1	True
CHS.12551.4	NR1H4	rna-NM_005123.4	ENST00000548884.5	72.4	True
CHS.12551.5	NR1H4	rna-NM_001206978.2	ENST00000549996.5	67.9	True
CHS.12551.9	NR1H4	rna-XM_011539041.2	-	67.0	True
CHS.12552.17	-	-	ENST00000552854.1	46.1	False
CHS.12552.alt1	-	-	-	43.3	True
CHS.12553.alt1	-	-	-	34.9	False
CHS.12553.alt2	-	-	ENST00000550015.1	80.7	False
CHS.12553.alt3	-	-	-	84.8	True
CHS.12553.alt4	-	-	-	82.7	True
CHS.12553.alt5	-	-	-	82.7	True
CHS.12553.alt6	-	-	-	85.5	True
CHS.12553.alt7	-	-	-	85.5	True
CHS.12553.alt8	-	-	-	79.2	True
CHS.12553.alt9	-	-	-	79.2	True
CHS.12556.alt1	-	-	-	91.0	False
CHS.12556.alt2	-	-	-	86.7	True
CHS.12557.alt1	-	-	ENST00000551345.1	86.2	True
CHS.12557.2	-	-	ENST00000551825.1	88.3	True
CHS.12557.3	-	-	ENST00000551998.1	88.7	True
CHS.12557.alt2	-	-	-	64.5	True
CHS.12561.2	SPIC	rna-XM_006719239.3	-	65.3	False
CHS.12561.alt1	SPIC	-	-	76.7	True
CHS.12561.alt2	SPIC	-	-	76.7	True
CHS.12561.alt3	SPIC	-	-	76.7	True
CHS.12565.15	-	-	-	88.5	False
CHS.12565.40	-	-	ENST00000549608.1	88.5	True
CHS.12565.alt1	-	-	-	88.5	False
CHS.12565.alt2	-	-	-	88.5	False
CHS.12565.alt3	-	-	-	88.5	False
CHS.12565.alt4	-	-	-	88.5	False
CHS.12565.alt5	-	-	-	88.5	True
CHS.12565.alt6	-	-	-	79.0	False
CHS.12565.alt7	-	-	-	85.7	True
CHS.12571.14	CHPT1	-	ENST00000549872.5	91.2	True
CHS.12571.15	CHPT1	rna-XR_245946.2	-	91.2	True
CHS.12571.alt1	CHPT1	-	-	91.2	False
CHS.12571.alt2	CHPT1	-	-	91.2	False
CHS.12571.16	CHPT1	rna-XR_001748818.1	-	86.6	True
CHS.12571.18	CHPT1	rna-XR_001748816.1	-	90.9	False
CHS.12571.20	CHPT1	-	ENST00000552351.5	86.8	True
CHS.12571.21	CHPT1	-	ENST00000552215.5	70.9	True
CHS.12571.alt3	CHPT1	-	-	86.6	True
CHS.12571.alt4	CHPT1	-	ENST00000546873.1	56.3	False
CHS.12572.13	SYCP3	rna-NM_153694.5	ENST00000392927.7	80.2	False
CHS.12572.5	SYCP3	rna-NM_001177948.2	ENST00000266743.6	80.2	False
CHS.12573.11	-	-	ENST00000549194.1	84.0	True
CHS.12573.14	-	-	ENST00000549940.5	80.2	True
CHS.12573.15	-	-	ENST00000552681.1	84.7	True
CHS.12573.16	-	-	ENST00000550352.1	76.2	True
CHS.12573.17	-	-	ENST00000392919.4	79.7	False
CHS.12573.18	-	-	ENST00000549165.1	85.9	True
CHS.12573.alt1	-	-	ENST00000549738.5	92.6	False
CHS.12573.9	-	-	ENST00000550718.1	56.3	False
CHS.12579.10	DRAM1	-	ENST00000614926.1	82.5	True
CHS.12579.alt1	DRAM1	-	-	87.0	True
CHS.12579.alt2	DRAM1	-	-	89.9	False
CHS.12579.alt3	DRAM1	-	-	74.1	False
CHS.12579.alt4	DRAM1	-	ENST00000549066.1	78.9	True
CHS.12579.1	DRAM1	rna-XM_017019578.1	-	92.2	False
CHS.12579.3	DRAM1	rna-XM_005269005.2	-	80.7	True
CHS.12579.4	DRAM1	rna-XM_005269004.2	-	86.3	True
CHS.12579.8	DRAM1	-	ENST00000544152.5	81.4	True
CHS.12579.9	DRAM1	-	ENST00000551403.1	87.4	True
CHS.12581.10	WASHC3	rna-XM_017019383.1	-	65.4	True
CHS.12581.12	WASHC3	-	ENST00000535501.5	77.9	False
CHS.12581.alt1	WASHC3	-	-	77.9	False
CHS.12581.alt2	WASHC3	-	-	77.9	False
CHS.12581.16	WASHC3	rna-XM_011538423.1	-	70.9	False
CHS.12581.alt3	WASHC3	-	ENST00000540536.5	70.9	False
CHS.12581.17	WASHC3	-	ENST00000541569.5	71.5	True
CHS.12581.alt4	WASHC3	-	-	70.2	False
CHS.12581.alt5	WASHC3	-	-	71.7	False
CHS.12581.alt6	WASHC3	-	ENST00000544341.5	71.7	False
CHS.12581.alt7	WASHC3	-	-	74.5	False
CHS.12581.alt8	WASHC3	-	-	74.5	False
CHS.12581.alt9	WASHC3	-	-	74.5	False
CHS.12581.alt10	WASHC3	-	-	74.5	False
CHS.12581.alt11	WASHC3	-	-	55.5	False
CHS.12581.alt12	WASHC3	-	-	55.5	False
CHS.12581.4	WASHC3	-	-	55.5	False
CHS.12581.5	WASHC3	-	-	55.5	False
CHS.12581.alt13	WASHC3	rna-XM_024448998.1	-	65.6	True
CHS.12581.2	WASHC3	rna-NM_001301107.1	ENST00000545679.5	69.1	True
CHS.12581.alt14	WASHC3	-	-	71.0	False
CHS.12581.alt15	WASHC3	-	-	71.0	False
CHS.12581.alt16	WASHC3	-	-	78.8	False
CHS.12581.alt17	WASHC3	-	-	69.5	True
CHS.12581.alt18	WASHC3	-	-	57.5	False
CHS.12581.alt19	WASHC3	-	ENST00000536930.1	83.9	False
CHS.12583.2	NUP37	-	ENST00000546385.5	86.7	True
CHS.12583.alt1	NUP37	-	ENST00000251074.5	93.2	True
CHS.12583.4	NUP37	rna-XR_944712.2	-	76.7	False
CHS.12583.5	NUP37	-	ENST00000551200.5	87.6	True
CHS.12583.6	NUP37	-	ENST00000543021.5	91.3	False
CHS.12583.alt2	NUP37	-	ENST00000548994.1	68.5	False
CHS.12584.10	-	rna-NM_001382723.1	-	68.1	True
CHS.12584.11	-	rna-NM_001382729.1	-	85.7	True
CHS.12584.12	-	rna-NM_001382724.1	-	66.1	True
CHS.12584.14	-	rna-NM_001319994.2	ENST00000392911.6	63.2	True
CHS.12584.21	-	rna-XM_011538514.2	-	63.2	True
CHS.12584.16	-	rna-NM_001382726.1	-	56.2	True
CHS.12584.17	-	rna-NM_001382735.1	ENST00000543784.5	73.3	True
CHS.12584.18	-	rna-XM_024449028.1	-	58.2	True
CHS.12584.28	-	rna-XM_011538515.1	-	58.2	False
CHS.12584.19	-	rna-NM_001382731.1	-	84.8	True
CHS.12584.1	-	rna-NM_001319996.2	ENST00000537257.5	82.2	True
CHS.12584.20	-	rna-NM_001382732.1	-	82.7	True
CHS.12584.22	-	rna-NM_001382728.1	-	60.0	True
CHS.12584.24	-	-	ENST00000412715.3	81.8	True
CHS.12584.26	-	-	ENST00000535811.1	86.6	True
CHS.12584.alt1	-	-	-	51.3	False
CHS.12584.alt2	-	-	ENST00000392909.7	79.6	False
CHS.12584.alt3	-	-	-	79.7	False
CHS.12584.alt4	-	-	-	79.7	False
CHS.12584.8	-	rna-XR_001748775.2	-	85.1	True
CHS.12585.3	PMCH	rna-XM_017019483.2	-	57.1	True
CHS.12585.alt1	PMCH	-	-	54.3	False
CHS.12589.10	IGF1	rna-XM_017019262.2	-	51.1	False
CHS.12589.11	IGF1	-	ENST00000481539.1	62.7	False
CHS.12589.12	IGF1	rna-XM_017019261.1	-	55.2	True
CHS.12589.13	IGF1	rna-NM_001111285.3	ENST00000307046.8	53.4	True
CHS.12589.15	IGF1	-	-	53.4	False
CHS.12589.14	IGF1	rna-XM_017019259.1	-	52.9	False
CHS.12589.2	IGF1	rna-NM_001111284.2	ENST00000424202.6	51.8	True
CHS.12589.alt1	IGF1	-	ENST00000644491.1	48.8	False
CHS.12589.4	IGF1	rna-NM_001111283.3	ENST00000392905.7	51.7	True
CHS.12589.9	IGF1	rna-XM_017019263.2	-	49.9	False
CHS.12593.13	PAH	-	ENST00000635528.1	72.4	True
CHS.12593.14	PAH	-	ENST00000635477.1	39.2	True
CHS.12593.15	PAH	-	ENST00000549247.6	91.2	True
CHS.12593.17	PAH	rna-XM_017019370.2	-	78.3	True
CHS.12593.18	PAH	-	ENST00000549111.5	69.7	True
CHS.12593.alt1	PAH	-	-	69.7	True
CHS.12593.9	PAH	-	-	85.9	False
CHS.12593.alt2	PAH	-	ENST00000551988.5	65.1	True
CHS.12593.alt3	PAH	-	ENST00000550978.6	46.1	True
CHS.12596.21	C12orf42	rna-NM_001386869.1	-	46.1	False
CHS.12596.38	C12orf42	rna-NM_001099336.3	ENST00000378113.7	44.0	True
CHS.12596.39	C12orf42	rna-NM_001278419.3	ENST00000551134.5	47.6	False
CHS.12596.alt1	C12orf42	rna-NM_001386871.1	-	47.6	False
CHS.12596.alt2	C12orf42	rna-NM_001386867.1	-	56.0	False
CHS.12596.alt3	C12orf42	rna-NM_001386872.1	-	56.3	False
CHS.12596.alt4	C12orf42	-	-	56.3	True
CHS.12596.alt5	C12orf42	rna-NM_001386868.1	-	45.9	False
CHS.12596.9	C12orf42	rna-NR_103526.2	ENST00000547347.5	62.7	False
CHS.12601.16	-	-	ENST00000548579.1	89.7	False
CHS.12601.alt1	-	-	-	69.5	False
CHS.12601.alt2	-	-	-	80.2	False
CHS.12601.alt3	-	-	-	88.3	True
CHS.12601.alt4	-	-	-	69.8	False
CHS.12601.alt5	-	-	-	69.8	False
CHS.12601.alt6	-	-	-	68.5	False
CHS.12603.20	-	rna-XM_011538476.2	-	83.5	False
CHS.12603.21	-	-	ENST00000415849.1	76.9	True
CHS.12603.22	-	rna-XR_001748759.1	-	85.6	True
CHS.12603.25	-	rna-XR_944581.2	-	88.7	True
CHS.12603.26	-	rna-XR_944582.2	-	80.7	True
CHS.12603.27	-	-	ENST00000474268.1	57.3	True
CHS.12603.28	-	rna-XM_017019454.1	-	83.7	True
CHS.12603.alt1	-	-	ENST00000447799.5	37.5	False
CHS.12603.alt2	-	-	-	75.3	True
CHS.12603.alt3	-	-	-	90.5	False
CHS.12603.alt4	-	-	-	79.5	True
CHS.12603.alt5	-	-	-	79.5	False
CHS.12603.7	-	-	-	79.5	True
CHS.12603.alt6	-	-	-	73.7	True
CHS.12603.alt7	-	-	ENST00000465502.1	68.6	False
CHS.12603.3	-	rna-XR_001748758.1	-	84.0	False
CHS.12603.6	-	rna-XR_001748757.1	-	89.2	False
CHS.12608.alt1	-	-	-	62.0	False
CHS.12608.alt2	-	-	ENST00000680663.1	72.9	True
CHS.12608.alt3	-	-	ENST00000681698.1	67.4	True
CHS.12609.10	C12orf73	-	ENST00000546819.1	74.3	False
CHS.12609.alt1	C12orf73	-	-	74.3	False
CHS.12609.alt2	C12orf73	-	-	74.3	False
CHS.12609.alt3	C12orf73	-	-	74.3	False
CHS.12609.8	C12orf73	-	ENST00000549960.5	74.3	False
CHS.12609.11	C12orf73	-	ENST00000546540.1	76.6	False
CHS.12609.alt4	C12orf73	-	-	71.6	False
CHS.12609.4	C12orf73	-	ENST00000547975.5	71.6	False
CHS.12609.9	C12orf73	-	ENST00000552940.1	71.6	False
CHS.12609.alt5	C12orf73	-	ENST00000552460.1	81.1	False
CHS.12609.3	C12orf73	rna-XM_017019917.2	ENST00000553183.5	67.7	False
CHS.12609.5	C12orf73	rna-XM_017019916.2	ENST00000547945.5	67.7	True
CHS.12609.6	C12orf73	-	ENST00000549478.1	67.7	True
CHS.12609.2	C12orf73	rna-XM_011538718.3	-	33.2	False
CHS.12610.10	TDG	-	ENST00000266775.13	68.9	False
CHS.12610.12	TDG	rna-XM_005269125.2	-	60.8	True
CHS.12610.15	TDG	-	ENST00000540956.1	60.8	True
CHS.12610.alt1	TDG	-	-	60.8	False
CHS.12610.9	TDG	rna-XM_011538715.1	-	60.8	True
CHS.12610.13	TDG	-	ENST00000542926.5	63.9	True
CHS.12610.8	TDG	rna-NM_001363612.2	ENST00000544861.5	73.5	True
CHS.12611.21	GLT8D2	-	ENST00000552572.1	52.6	True
CHS.12611.alt1	GLT8D2	rna-NM_001384712.1	-	86.8	False
CHS.12611.alt2	GLT8D2	-	ENST00000550816.1	77.0	True
CHS.12611.11	GLT8D2	-	-	87.5	True
CHS.12611.15	GLT8D2	-	ENST00000546436.5	87.5	False
CHS.12611.17	GLT8D2	rna-NM_001384720.1	-	87.5	False
CHS.12611.19	GLT8D2	rna-NM_001384722.1	-	87.5	False
CHS.12611.20	GLT8D2	rna-XM_017019999.1	-	87.5	False
CHS.12611.alt3	GLT8D2	-	-	87.5	False
CHS.12611.alt4	GLT8D2	rna-NM_001384719.1	-	87.5	False
CHS.12611.alt5	GLT8D2	rna-NM_001384721.1	-	87.5	False
CHS.12611.alt6	GLT8D2	rna-NM_001384713.1	-	87.5	False
CHS.12611.alt7	GLT8D2	rna-NM_001384716.1	-	87.5	False
CHS.12611.3	GLT8D2	rna-NM_001384715.1	-	87.5	False
CHS.12611.alt8	GLT8D2	rna-NM_001384718.1	-	87.5	False
CHS.12611.4	GLT8D2	rna-NM_001316967.2	ENST00000548660.5	87.5	False
CHS.12611.5	GLT8D2	rna-NM_031302.5	-	87.5	False
CHS.12611.6	GLT8D2	-	-	87.5	False
CHS.12612.alt1	-	-	-	87.4	False
CHS.12612.8	-	-	ENST00000552343.1	88.6	True
CHS.12612.alt2	-	-	ENST00000544223.6	89.2	True
CHS.12613.10	NFYB	rna-XM_005268908.4	ENST00000551446.6	66.0	False
CHS.12613.alt1	NFYB	-	-	66.0	False
CHS.12613.8	NFYB	rna-XM_005268909.4	-	66.0	False
CHS.12613.9	NFYB	rna-XM_005268910.4	-	66.0	False
CHS.12613.12	NFYB	rna-XM_024448985.1	ENST00000551727.5	67.2	True
CHS.12613.alt2	NFYB	rna-XM_024448984.1	-	67.2	True
CHS.12613.alt3	NFYB	-	-	67.2	True
CHS.12617.10	-	rna-NM_182743.3	-	96.0	True
CHS.12617.7	-	rna-NM_182742.3	-	96.0	False
CHS.12617.alt1	-	gene-RPL18AP3	ENST00000462885.1	90.1	no_introns
CHS.12617.alt2	-	-	ENST00000527688.5	96.1	False
CHS.12617.5	-	rna-NM_001261445.2	ENST00000524698.5	95.9	True
CHS.12617.8	-	rna-NM_182729.3	ENST00000503506.6	95.9	True
CHS.12617.9	-	rna-NM_001261446.2	ENST00000529546.5	96.5	True
CHS.12620.11	CHST11	-	-	90.0	False
CHS.12620.alt1	CHST11	-	ENST00000547956.1	64.7	True
CHS.12620.alt2	CHST11	-	ENST00000546689.1	66.1	True
CHS.12620.4	CHST11	rna-NM_001173982.2	ENST00000549260.5	88.8	True
CHS.12620.9	CHST11	-	ENST00000549016.1	81.1	False
CHS.12621.18	-	-	ENST00000415674.1	50.6	False
CHS.12621.1	-	rna-XM_017020017.1	-	84.7	False
CHS.12621.20	-	-	ENST00000424946.1	53.8	False
CHS.12621.alt1	-	-	-	83.7	False
CHS.12621.alt2	-	-	-	86.7	True
CHS.12621.2	-	rna-XM_011538813.2	-	86.4	True
CHS.12621.alt3	-	-	ENST00000549713.1	71.3	False
CHS.12621.alt4	-	rna-NM_001387133.1	-	62.0	False
CHS.12621.alt5	-	rna-NM_001387131.1	-	62.0	False
CHS.12621.alt6	-	-	ENST00000432951.1	78.3	False
CHS.12621.3	-	rna-XM_017020016.2	-	88.8	False
CHS.12626.1	-	-	ENST00000549335.5	97.4	False
CHS.12626.3	-	rna-NR_027752.2	ENST00000552270.1	91.1	True
CHS.12630.31	-	-	ENST00000548534.1	66.9	True
CHS.12630.35	-	-	ENST00000550786.5	85.7	True
CHS.12630.40	-	-	ENST00000547171.1	65.5	True
CHS.12630.41	-	-	ENST00000550036.1	75.1	True
CHS.12630.alt1	-	-	-	79.8	True
CHS.12630.alt2	-	-	ENST00000547404.1	85.6	True
CHS.12630.alt3	-	-	-	80.1	True
CHS.12631.22	-	-	ENST00000547790.1	63.8	True
CHS.12631.23	-	-	ENST00000546731.1	60.3	True
CHS.12631.24	-	-	ENST00000548425.1	82.5	True
CHS.12631.alt1	-	-	ENST00000547439.5	91.8	True
CHS.12631.alt2	-	-	ENST00000549056.1	87.8	True
CHS.12631.4	-	rna-XR_001748796.1	-	91.8	True
CHS.12635.alt1	C12orf75	-	ENST00000552457.1	70.5	True
CHS.12635.alt2	C12orf75	-	ENST00000549893.5	69.1	False
CHS.12635.2	C12orf75	-	ENST00000612117.4	61.3	True
CHS.12635.9	C12orf75	-	ENST00000546866.1	65.8	True
CHS.12649.10	-	-	ENST00000548902.1	87.8	True
CHS.12649.alt1	-	-	-	51.4	True
CHS.12649.alt2	-	-	-	51.1	True
CHS.12649.9	-	-	ENST00000549704.1	85.4	True
CHS.12655.11	-	rna-XM_011538132.3	-	78.4	True
CHS.12655.16	-	rna-XM_017019133.2	-	88.4	True
CHS.12655.17	-	rna-XM_017019132.2	-	88.4	False
CHS.12655.19	-	rna-XM_011538131.3	-	88.4	False
CHS.12655.alt1	-	-	-	88.4	False
CHS.12655.alt2	-	-	-	88.4	False
CHS.12655.alt3	-	-	-	88.4	False
CHS.12655.alt4	-	-	-	88.4	False
CHS.12655.20	-	rna-NM_001286262.2	ENST00000547153.5	78.8	False
CHS.12655.alt5	-	-	-	78.8	False
CHS.12655.22	-	-	-	66.6	False
CHS.12655.alt6	-	-	-	66.6	False
CHS.12655.alt7	-	-	-	66.6	False
CHS.12655.25	-	-	ENST00000551802.5	72.7	True
CHS.12655.30	-	-	ENST00000552690.1	87.2	True
CHS.12655.alt8	-	-	ENST00000546625.5	78.2	True
CHS.12655.alt9	-	-	ENST00000553098.5	80.1	False
CHS.12655.alt10	-	-	ENST00000549906.5	57.6	False
CHS.12655.alt11	-	-	-	57.6	False
CHS.12655.alt12	-	-	-	57.6	False
CHS.12655.alt13	-	-	-	57.6	False
CHS.12655.alt14	-	-	ENST00000548428.1	68.7	True
CHS.12655.alt15	-	-	-	86.0	True
CHS.12656.alt1	-	-	-	86.4	False
CHS.12660.11	-	rna-NR_147139.2	-	74.1	True
CHS.12660.14	-	rna-XR_001748786.2	-	74.1	True
CHS.12660.15	-	rna-NR_147138.2	-	74.1	True
CHS.12660.40	-	-	ENST00000551756.1	74.1	True
CHS.12660.alt1	-	-	-	74.1	True
CHS.12660.alt2	-	-	-	74.1	True
CHS.12660.alt3	-	-	-	74.1	True
CHS.12660.alt4	-	rna-NR_147137.2	-	74.1	True
CHS.12660.alt5	-	rna-XR_002957348.1	-	74.1	True
CHS.12660.8	-	rna-NR_147134.2	-	74.1	True
CHS.12660.9	-	rna-NR_147136.2	-	74.1	True
CHS.12660.12	-	-	ENST00000550215.5	47.6	False
CHS.12660.16	-	-	ENST00000552619.1	86.5	True
CHS.12660.alt6	-	-	-	92.2	True
CHS.12660.alt7	-	rna-NM_001351364.2	ENST00000355478.6	85.9	False
CHS.12660.alt8	-	rna-NM_001351367.2	-	83.9	True
CHS.12660.alt9	-	rna-NM_001351366.2	-	85.5	True
CHS.12664.13	MTERF2	-	ENST00000550736.1	71.4	False
CHS.12664.14	MTERF2	-	ENST00000550496.1	65.8	False
CHS.12664.1	MTERF2	rna-NM_025198.5	ENST00000392830.6	85.1	True
CHS.12664.10	MTERF2	rna-XM_017019986.1	-	85.1	False
CHS.12664.11	MTERF2	rna-XM_017019985.2	-	85.1	False
CHS.12664.alt1	MTERF2	-	-	85.1	False
CHS.12664.alt2	MTERF2	-	-	85.1	False
CHS.12664.alt3	MTERF2	-	-	85.1	False
CHS.12664.7	MTERF2	-	ENST00000552029.1	85.1	True
CHS.12664.8	MTERF2	rna-XM_011538767.2	-	85.1	False
CHS.12664.9	MTERF2	rna-XM_017019987.1	ENST00000548101.1	85.1	True
CHS.12665.7	-	-	ENST00000549356.1	52.8	True
CHS.12665.8	-	-	ENST00000546722.1	83.8	True
CHS.12666.10	-	-	ENST00000494235.2	87.8	True
CHS.12666.alt1	-	-	-	87.8	True
CHS.12666.alt2	-	-	-	87.8	True
CHS.12670.1	-	rna-NM_001317963.2	-	87.2	True
CHS.12670.3	-	-	-	68.4	True
CHS.12670.4	-	rna-NM_001317962.2	ENST00000541166.1	83.7	False
CHS.12670.5	-	-	ENST00000547120.1	80.5	True
CHS.12671.13	-	rna-XR_001748564.1	-	40.5	True
CHS.12671.14	-	rna-XR_001748563.1	-	40.0	True
CHS.12671.alt1	-	-	ENST00000550376.5	45.2	True
CHS.12683.10	-	rna-XR_001748926.2	-	73.3	False
CHS.12683.alt1	-	-	-	73.3	False
CHS.12683.alt2	-	-	-	73.3	False
CHS.12683.alt3	-	-	-	73.3	False
CHS.12683.11	-	rna-XM_017020250.2	-	79.0	False
CHS.12683.24	-	rna-XM_017020251.2	-	79.0	False
CHS.12683.3	-	rna-XM_017020249.1	-	79.0	False
CHS.12683.alt4	-	-	-	79.0	False
CHS.12683.7	-	rna-XM_017020252.1	-	79.0	False
CHS.12683.13	-	-	-	74.8	False
CHS.12683.20	-	rna-XR_001748925.2	-	74.8	False
CHS.12683.4	-	rna-XR_944841.2	-	74.8	False
CHS.12683.9	-	rna-XR_001748924.2	-	74.8	False
CHS.12683.alt5	-	-	-	93.2	False
CHS.12683.alt6	-	-	-	93.2	False
CHS.12683.alt7	-	-	ENST00000547185.1	83.7	False
CHS.12686.10	CMKLR1	-	ENST00000549466.1	73.8	False
CHS.12686.6	CMKLR1	rna-NM_004072.3	ENST00000552995.5	79.3	False
CHS.12686.8	CMKLR1	rna-XM_017018820.2	-	79.3	True
CHS.12686.1	CMKLR1	-	-	78.5	False
CHS.12686.3	CMKLR1	-	-	78.5	False
CHS.12686.4	CMKLR1	rna-NM_001142345.2	ENST00000550573.5	78.5	False
CHS.12686.5	CMKLR1	rna-NM_001142344.2	ENST00000312143.11	78.5	False
CHS.12690.2	FICD	-	-	85.5	False
CHS.12690.4	FICD	-	ENST00000552758.1	62.1	False
CHS.12690.alt1	FICD	-	-	83.1	False
CHS.12690.alt2	FICD	-	-	61.9	False
CHS.12690.alt3	FICD	-	ENST00000361549.2	55.1	False
CHS.12691.alt1	-	-	ENST00000548582.5	85.2	True
CHS.12691.4	-	-	ENST00000651280.1	74.9	True
CHS.12691.7	-	-	ENST00000546728.5	80.6	True
CHS.12691.9	-	-	ENST00000547397.1	75.3	True
CHS.12693.10	ISCU	-	ENST00000545932.5	76.9	False
CHS.12693.15	ISCU	-	ENST00000535405.1	65.5	True
CHS.12693.1	ISCU	rna-XM_011538100.2	-	77.0	False
CHS.12693.alt1	ISCU	-	-	77.0	False
CHS.12693.3	ISCU	rna-NR_135127.1	ENST00000539580.5	77.0	False
CHS.12693.alt2	ISCU	-	-	89.3	False
CHS.12693.4	ISCU	rna-NM_014301.4	ENST00000392807.8	89.3	False
CHS.12693.alt3	ISCU	-	-	89.1	True
CHS.12693.alt4	ISCU	-	ENST00000539593.1	79.9	True
CHS.12693.2	ISCU	rna-XM_011538101.2	-	76.5	True
CHS.12693.5	ISCU	rna-NM_001320042.1	ENST00000535729.5	75.6	False
CHS.12693.6	ISCU	rna-NM_001301140.1	ENST00000547005.5	75.6	False
CHS.12693.7	ISCU	rna-NM_001301141.1	ENST00000431221.6	75.7	False
CHS.12694.1	TMEM119	rna-XM_011538271.2	ENST00000547567.1	55.8	False
CHS.12694.alt1	TMEM119	-	-	55.8	False
CHS.12694.alt2	TMEM119	-	-	55.8	False
CHS.12694.4	TMEM119	-	ENST00000549447.1	68.9	False
CHS.12694.alt3	TMEM119	-	ENST00000549031.1	64.9	False
CHS.12700.10	SELPLG	-	ENST00000388962.4	45.0	False
CHS.12700.alt1	SELPLG	-	-	45.0	False
CHS.12700.7	SELPLG	-	-	45.0	False
CHS.12700.3	SELPLG	rna-NM_001206609.2	ENST00000228463.6	44.6	False
CHS.12700.alt2	SELPLG	-	-	44.7	False
CHS.12702.alt1	CORO1C	rna-XM_024448914.1	-	90.5	False
CHS.12702.alt2	CORO1C	rna-XM_024448915.1	-	90.5	False
CHS.12702.alt3	CORO1C	rna-XM_024448916.1	-	90.5	False
CHS.12702.alt4	CORO1C	-	-	90.5	False
CHS.12702.4	CORO1C	rna-XM_017019122.2	-	90.5	False
CHS.12702.6	CORO1C	rna-XM_017019123.2	-	90.5	False
CHS.12702.7	CORO1C	rna-NM_001276471.2	ENST00000541050.5	90.5	False
CHS.12702.16	CORO1C	-	ENST00000549387.1	73.3	True
CHS.12702.17	CORO1C	-	ENST00000547361.1	33.8	True
CHS.12702.18	CORO1C	-	ENST00000550032.5	93.4	True
CHS.12702.alt5	CORO1C	-	-	87.9	True
CHS.12702.alt6	CORO1C	rna-XR_002957304.1	-	72.6	False
CHS.12702.alt7	CORO1C	-	-	90.9	False
CHS.12702.alt8	CORO1C	-	-	90.9	False
CHS.12702.9	CORO1C	rna-XR_001748650.1	-	90.9	False
CHS.12702.alt9	CORO1C	-	-	82.1	False
CHS.12702.alt10	CORO1C	-	ENST00000552871.5	93.8	True
CHS.12702.alt11	CORO1C	-	ENST00000551550.5	92.0	False
CHS.12702.alt12	CORO1C	-	ENST00000546571.5	92.0	False
CHS.12702.alt13	CORO1C	-	ENST00000551059.1	77.8	True
CHS.12702.8	CORO1C	rna-XR_944514.2	-	79.6	False
CHS.12708.alt1	-	-	ENST00000548522.5	60.9	True
CHS.12711.alt1	DAO	-	-	86.6	True
CHS.12711.4	DAO	rna-XM_005268692.4	-	86.6	True
CHS.12711.1	DAO	rna-XM_011538005.2	-	93.9	False
CHS.12711.2	DAO	rna-XM_011538004.2	-	93.9	False
CHS.12711.alt2	DAO	-	-	93.9	True
CHS.12711.alt3	DAO	-	ENST00000547122.5	76.7	True
CHS.12712.2	-	-	-	81.0	False
CHS.12712.alt1	-	-	-	75.2	False
CHS.12712.alt2	-	-	ENST00000550436.4	45.3	True
CHS.12714.11	-	-	-	87.8	True
CHS.12714.alt1	-	-	ENST00000377883.7	87.8	True
CHS.12714.12	-	rna-XM_017020053.1	-	63.6	False
CHS.12714.13	-	rna-XM_017020054.1	-	69.7	False
CHS.12714.18	-	-	ENST00000467307.1	32.8	True
CHS.12714.1	-	rna-NM_001301175.2	ENST00000392784.6	75.4	False
CHS.12714.alt2	-	-	-	75.4	False
CHS.12714.3	-	rna-XM_006719653.3	-	75.4	False
CHS.12714.alt3	-	-	-	75.4	False
CHS.12714.alt4	-	-	-	75.4	False
CHS.12714.21	-	-	ENST00000479219.5	46.1	True
CHS.12714.22	-	-	ENST00000491362.1	44.5	True
CHS.12714.24	-	-	-	84.6	True
CHS.12714.alt5	-	-	-	74.2	False
CHS.12714.alt6	-	-	-	74.2	False
CHS.12714.alt7	-	-	-	74.2	False
CHS.12714.5	-	rna-XM_011538894.2	-	74.2	True
CHS.12714.alt8	-	rna-XM_024449228.1	-	67.6	False
CHS.12714.7	-	rna-XM_005253965.4	-	65.2	True
CHS.12716.alt1	ALKBH2	-	ENST00000536358.1	76.4	True
CHS.12716.alt2	ALKBH2	-	ENST00000536242.1	75.0	False
CHS.12716.2	ALKBH2	rna-NM_001205179.2	ENST00000619381.4	57.0	False
CHS.12716.3	ALKBH2	rna-NM_001205180.2	-	57.0	False
CHS.12716.7	ALKBH2	rna-XM_005253836.1	-	57.0	False
CHS.12716.8	ALKBH2	-	ENST00000440112.2	57.0	True
CHS.12716.1	ALKBH2	rna-NM_001145375.2	-	81.0	False
CHS.12716.4	ALKBH2	rna-NM_001001655.3	ENST00000343075.7	81.0	False
CHS.12716.6	ALKBH2	rna-XM_005253835.5	-	81.0	False
CHS.12716.alt3	ALKBH2	-	-	81.0	True
CHS.12718.3	UNG	rna-NM_003362.4	ENST00000336865.6	85.3	True
CHS.12718.4	UNG	-	ENST00000446767.2	71.9	True
CHS.12721.alt1	-	-	-	55.9	True
CHS.12721.alt2	-	-	-	55.9	True
CHS.12721.alt3	-	-	-	46.7	True
CHS.12721.alt4	-	-	ENST00000423960.1	58.2	True
CHS.12721.alt5	-	-	-	54.2	True
CHS.12721.alt6	-	-	-	57.7	True
CHS.12721.4	-	rna-XM_017018818.1	-	51.2	False
CHS.12721.8	-	rna-XM_017018819.1	-	55.1	True
CHS.12721.alt7	-	-	-	43.3	True
CHS.12724.alt1	-	-	-	91.3	True
CHS.12724.5	-	-	ENST00000542268.5	91.3	True
CHS.12724.alt2	-	-	-	91.3	True
CHS.12724.alt3	-	-	-	86.2	True
CHS.12724.6	-	-	ENST00000457826.2	86.4	True
CHS.12724.alt4	-	-	-	85.6	True
CHS.12725.12	KCTD10	-	ENST00000540089.5	59.9	True
CHS.12725.13	KCTD10	-	ENST00000545759.5	59.9	True
CHS.12725.14	KCTD10	-	ENST00000538161.5	59.9	False
CHS.12725.alt1	KCTD10	-	-	59.9	False
CHS.12725.4	KCTD10	rna-NR_133898.2	-	59.9	True
CHS.12725.5	KCTD10	rna-NR_133897.2	ENST00000440541.6	59.9	True
CHS.12725.15	KCTD10	-	ENST00000542954.5	66.7	False
CHS.12725.17	KCTD10	-	ENST00000540402.1	69.9	True
CHS.12725.19	KCTD10	-	ENST00000535747.5	76.4	True
CHS.12725.20	KCTD10	-	ENST00000538377.1	57.3	True
CHS.12725.alt2	KCTD10	-	-	74.7	False
CHS.12725.alt3	KCTD10	-	ENST00000541077.1	61.0	False
CHS.12725.alt4	KCTD10	-	ENST00000542262.5	75.1	True
CHS.12725.8	KCTD10	rna-NM_001317395.2	-	80.3	True
CHS.12727.1	-	rna-XM_017020196.1	-	82.9	False
CHS.12727.16	-	rna-NM_001270449.2	ENST00000340074.9	82.9	True
CHS.12727.17	-	rna-NM_001270451.2	ENST00000540230.5	82.9	True
CHS.12727.18	-	rna-NM_001270450.2	ENST00000536398.5	82.9	False
CHS.12727.21	-	-	ENST00000539843.5	85.0	False
CHS.12727.23	-	-	ENST00000537063.1	80.6	False
CHS.12727.33	-	-	ENST00000538070.1	79.4	False
CHS.12727.39	-	-	ENST00000605142.1	71.5	False
CHS.12727.alt1	-	-	ENST00000539584.5	87.2	True
CHS.12728.16	MMAB	-	ENST00000544051.5	60.2	False
CHS.12728.17	MMAB	-	ENST00000541763.6	77.5	True
CHS.12728.2	MMAB	rna-NR_038118.2	ENST00000537496.5	77.5	False
CHS.12728.18	MMAB	-	ENST00000537236.2	65.9	True
CHS.12728.alt1	MMAB	-	-	65.9	False
CHS.12728.alt2	MMAB	-	-	78.0	False
CHS.12728.alt3	MMAB	-	-	56.4	False
CHS.12728.alt4	MMAB	-	-	56.4	False
CHS.12728.alt5	MMAB	-	ENST00000540016.5	70.1	True
CHS.12728.alt6	MMAB	rna-XM_024448961.1	-	74.4	True
CHS.12728.alt7	MMAB	-	ENST00000542390.5	65.5	True
CHS.12728.alt8	MMAB	-	ENST00000536760.1	59.8	True
CHS.12728.8	MMAB	rna-XM_011538268.2	-	76.9	False
CHS.12728.9	MMAB	rna-XM_011538269.2	-	81.7	False
CHS.12729.11	MVK	-	ENST00000447878.6	91.4	True
CHS.12729.12	MVK	-	-	91.4	True
CHS.12729.16	MVK	-	ENST00000629016.2	91.4	True
CHS.12729.18	MVK	-	ENST00000636996.1	91.4	True
CHS.12729.20	MVK	-	ENST00000540353.1	91.4	True
CHS.12729.alt1	MVK	-	-	91.4	False
CHS.12729.alt2	MVK	-	ENST00000625889.2	91.4	True
CHS.12729.3	MVK	-	-	91.4	False
CHS.12729.13	MVK	-	ENST00000537237.5	69.9	False
CHS.12729.alt3	MVK	-	-	69.9	False
CHS.12729.alt4	MVK	-	-	69.9	False
CHS.12729.7	MVK	-	-	69.9	False
CHS.12729.14	MVK	-	ENST00000545774.5	87.9	True
CHS.12729.15	MVK	rna-XM_017019314.1	-	90.2	False
CHS.12729.17	MVK	-	ENST00000539575.4	90.2	True
CHS.12729.6	MVK	rna-NM_001114185.3	-	90.2	True
CHS.12729.19	MVK	-	ENST00000545516.1	60.5	True
CHS.12729.22	MVK	-	-	92.1	False
CHS.12729.2	MVK	rna-XM_017019313.2	-	85.3	False
CHS.12729.5	MVK	rna-NM_001301182.2	ENST00000392727.7	85.3	True
CHS.12731.alt1	FAM222A	-	-	41.4	False
CHS.12731.6	FAM222A	-	-	41.4	False
CHS.12731.7	FAM222A	-	-	41.4	True
CHS.12731.8	FAM222A	rna-XM_017020055.1	-	41.4	False
CHS.12731.9	FAM222A	rna-XM_006719654.2	-	41.4	False
CHS.12731.4	FAM222A	rna-XM_024449229.1	-	46.2	True
CHS.12734.13	-	-	ENST00000674908.1	55.8	False
CHS.12734.alt1	-	-	-	65.2	True
CHS.12734.alt2	-	-	-	70.1	True
CHS.12736.12	GLTP	rna-XM_011538434.3	ENST00000537066.2	93.0	False
CHS.12736.17	GLTP	-	ENST00000544393.5	88.2	True
CHS.12736.18	GLTP	-	ENST00000540772.1	61.2	True
CHS.12736.19	GLTP	-	ENST00000536390.5	79.5	False
CHS.12736.2	GLTP	-	-	88.5	False
CHS.12736.alt1	GLTP	-	-	88.5	False
CHS.12737.1	TCHP	rna-XM_011538837.2	-	83.6	False
CHS.12737.10	TCHP	rna-XM_011538836.2	-	83.6	False
CHS.12737.9	TCHP	rna-NM_032300.5	ENST00000312777.9	83.6	False
CHS.12737.20	TCHP	-	ENST00000549550.1	97.3	True
CHS.12737.22	TCHP	-	ENST00000551627.1	59.0	True
CHS.12737.alt1	TCHP	-	-	90.5	False
CHS.12737.7	TCHP	rna-XR_001748901.1	-	90.5	False
CHS.12737.alt2	TCHP	-	ENST00000536408.2	94.0	False
CHS.12737.3	TCHP	rna-XM_017020025.2	-	85.7	False
CHS.12737.4	TCHP	-	ENST00000537218.1	92.7	False
CHS.12737.5	TCHP	rna-XM_017020024.1	-	88.4	False
CHS.12738.23	-	-	ENST00000552978.5	81.5	True
CHS.12738.25	-	-	ENST00000546613.5	84.8	False
CHS.12738.26	-	-	ENST00000548000.5	81.8	True
CHS.12738.28	-	-	ENST00000550480.1	71.7	True
CHS.12738.29	-	rna-XM_017020261.2	-	83.7	False
CHS.12738.30	-	rna-XM_006719713.4	-	83.0	False
CHS.12738.31	-	rna-NM_139201.3	ENST00000547815.5	84.0	False
CHS.12738.alt1	-	-	-	84.0	False
CHS.12738.alt2	-	-	-	84.0	False
CHS.12738.33	-	rna-NM_001330154.2	ENST00000320063.10	83.5	False
CHS.12738.alt3	-	-	-	79.8	True
CHS.12738.alt4	-	-	-	84.9	False
CHS.12738.alt5	-	-	-	83.0	False
CHS.12738.alt6	-	-	-	83.8	False
CHS.12738.alt7	-	-	ENST00000551455.5	84.2	False
CHS.12738.alt8	-	-	ENST00000548643.5	79.2	False
CHS.12742.10	-	rna-XM_017020163.1	-	70.6	False
CHS.12742.11	-	-	ENST00000550404.1	79.3	False
CHS.12742.3	-	-	-	79.3	False
CHS.12742.alt1	-	-	-	79.3	False
CHS.12742.alt2	-	-	-	79.3	False
CHS.12742.alt3	-	-	-	79.3	False
CHS.12742.13	-	rna-XM_011538938.2	-	79.3	False
CHS.12742.18	-	rna-XM_017020162.1	-	80.4	False
CHS.12742.29	-	-	ENST00000553251.5	69.8	True
CHS.12742.alt4	-	-	-	69.8	True
CHS.12742.30	-	-	ENST00000549826.1	73.2	True
CHS.12742.31	-	-	ENST00000551491.1	64.9	True
CHS.12742.32	-	-	ENST00000553246.1	87.0	True
CHS.12742.alt5	-	-	-	69.5	False
CHS.12742.alt6	-	-	-	71.0	False
CHS.12742.alt7	-	-	-	85.1	False
CHS.12742.alt8	-	-	-	71.1	False
CHS.12742.alt9	-	-	-	71.9	False
CHS.12747.15	-	rna-XR_001748672.2	-	77.6	False
CHS.12747.16	-	rna-NR_144951.2	-	77.6	False
CHS.12747.alt1	-	-	-	77.6	False
CHS.12747.alt2	-	-	-	77.6	False
CHS.12747.3	-	rna-NR_144952.2	-	77.6	False
CHS.12747.17	-	rna-XR_429093.3	-	84.3	False
CHS.12747.1	-	rna-NM_031473.4	ENST00000361948.8	79.8	False
CHS.12747.13	-	rna-NM_001347946.2	-	79.8	False
CHS.12747.alt3	-	rna-NM_001347947.2	-	85.6	False
CHS.12747.5	-	rna-NM_001347948.2	-	85.6	False
CHS.12747.alt4	-	-	-	91.1	False
CHS.12747.alt5	-	rna-NR_144950.2	-	91.1	False
CHS.12747.alt6	-	-	-	91.1	False
CHS.12747.alt7	-	rna-NR_144949.2	-	74.0	False
CHS.12747.alt8	-	-	ENST00000550748.1	85.6	False
CHS.12749.22	-	-	ENST00000313432.5	76.7	True
CHS.12750.10	-	rna-NM_001385212.1	-	85.3	True
CHS.12750.7	-	rna-XM_017019428.1	-	85.3	False
CHS.12750.11	-	rna-NM_001385211.1	-	83.9	True
CHS.12750.20	-	-	ENST00000481473.5	80.2	False
CHS.12750.24	-	-	ENST00000486321.1	88.0	True
CHS.12750.25	-	-	ENST00000452721.2	90.7	True
CHS.12750.28	-	-	ENST00000471602.6	89.6	True
CHS.12750.alt1	-	-	ENST00000552087.1	67.7	True
CHS.12750.alt2	-	-	ENST00000546720.5	87.0	True
CHS.12750.alt3	-	-	ENST00000464697.1	82.7	True
CHS.12750.4	-	rna-NM_001385209.1	-	85.2	False
CHS.12750.8	-	rna-NM_001385210.1	-	85.2	False
CHS.12750.5	-	rna-XR_001748748.1	-	91.1	True
CHS.12750.6	-	rna-XR_001748747.1	-	86.5	False
CHS.12754.alt1	ARPC3	-	ENST00000471641.1	74.3	False
CHS.12754.2	ARPC3	rna-NM_001287222.2	-	94.8	False
CHS.12755.alt1	GPN3	-	-	80.4	False
CHS.12755.alt2	GPN3	-	-	76.4	False
CHS.12755.alt3	GPN3	-	ENST00000550974.1	90.6	False
CHS.12755.7	GPN3	-	-	84.8	False
CHS.12755.2	GPN3	rna-NM_001164373.2	ENST00000537466.6	81.7	False
CHS.12755.3	GPN3	rna-NM_001164372.2	ENST00000543199.5	73.4	False
CHS.12755.6	GPN3	rna-XM_017019394.1	-	83.3	False
CHS.12756.alt1	FAM216A	rna-XM_024448959.1	-	57.1	False
CHS.12756.2	FAM216A	rna-XM_005253875.5	-	57.1	False
CHS.12756.alt2	FAM216A	-	ENST00000548449.1	63.2	False
CHS.12756.alt3	FAM216A	-	-	49.8	False
CHS.12756.7	FAM216A	rna-XM_011538246.3	-	54.2	False
CHS.12756.8	FAM216A	-	ENST00000547539.1	83.7	True
CHS.12756.alt4	FAM216A	-	ENST00000548869.1	62.0	False
CHS.12756.1	FAM216A	-	ENST00000538285.6	62.0	False
CHS.12757.17	VPS29	rna-XM_017019457.2	ENST00000621131.4	87.3	False
CHS.12757.8	VPS29	rna-NM_001282150.2	ENST00000546588.1	87.3	False
CHS.12757.18	VPS29	rna-XM_011538484.2	-	95.4	False
CHS.12757.19	VPS29	rna-XM_006719460.4	-	95.4	False
CHS.12757.20	VPS29	rna-XM_006719459.4	-	95.4	False
CHS.12757.1	VPS29	rna-NR_104102.2	-	90.6	False
CHS.12757.alt1	VPS29	-	-	90.6	False
CHS.12757.alt2	VPS29	-	-	90.6	False
CHS.12757.alt3	VPS29	-	-	90.6	True
CHS.12757.alt4	VPS29	-	-	90.6	False
CHS.12757.alt5	VPS29	-	-	90.6	True
CHS.12757.alt6	VPS29	-	-	90.6	False
CHS.12757.alt7	VPS29	-	-	90.6	True
CHS.12757.alt8	VPS29	-	-	90.6	False
CHS.12757.alt9	VPS29	-	ENST00000552130.6	90.6	False
CHS.12757.4	VPS29	rna-NR_104100.2	ENST00000447578.6	90.6	False
CHS.12757.6	VPS29	rna-NR_104099.2	-	90.6	False
CHS.12757.7	VPS29	rna-NR_104101.2	ENST00000549970.5	90.6	False
CHS.12757.21	VPS29	rna-XM_017019459.2	-	58.0	False
CHS.12757.23	VPS29	-	ENST00000548259.1	88.8	True
CHS.12757.2	VPS29	rna-NM_001282151.2	-	79.0	True
CHS.12757.alt10	VPS29	-	-	96.0	False
CHS.12757.5	VPS29	rna-NM_057180.3	ENST00000360579.11	94.4	True
CHS.12758.10	RAD9B	rna-NM_001286533.2	ENST00000358071.8	65.2	False
CHS.12758.22	RAD9B	rna-NM_001286534.2	-	65.2	False
CHS.12758.alt1	RAD9B	-	-	65.2	True
CHS.12758.11	RAD9B	rna-NM_001286532.2	ENST00000409425.5	64.6	True
CHS.12758.12	RAD9B	rna-NM_001286531.2	ENST00000409246.5	64.6	True
CHS.12758.16	RAD9B	rna-NM_001368051.1	-	64.6	True
CHS.12758.alt2	RAD9B	rna-XM_024448861.1	-	64.6	False
CHS.12758.alt3	RAD9B	rna-XM_024448860.1	-	64.6	False
CHS.12758.17	RAD9B	rna-XM_011537972.3	-	64.5	False
CHS.12758.1	RAD9B	rna-XM_017018880.2	-	61.2	False
CHS.12758.13	RAD9B	rna-XM_017018879.2	-	61.2	True
CHS.12758.alt4	RAD9B	rna-NM_001368054.1	-	61.2	True
CHS.12758.alt5	RAD9B	-	-	61.2	True
CHS.12758.5	RAD9B	rna-NM_001368055.1	-	61.2	True
CHS.12758.21	RAD9B	rna-XM_005253849.5	-	60.2	True
CHS.12758.alt6	RAD9B	-	ENST00000409461.5	81.2	False
CHS.12758.8	RAD9B	rna-NM_152442.4	ENST00000392672.8	68.1	False
CHS.12758.9	RAD9B	rna-NM_001286536.2	ENST00000409778.7	61.7	True
CHS.12759.11	PPTC7	-	ENST00000548721.1	92.6	True
CHS.12759.alt1	PPTC7	rna-NR_138550.2	-	70.7	True
CHS.12759.alt2	PPTC7	-	-	84.2	True
CHS.12759.alt3	PPTC7	rna-XM_024448870.1	-	82.7	False
CHS.12759.1	PPTC7	-	-	80.8	True
CHS.12759.3	PPTC7	rna-XM_024448869.1	-	82.0	True
CHS.12763.12	-	-	ENST00000552318.5	56.8	True
CHS.12763.36	-	-	ENST00000546643.1	56.8	True
CHS.12763.alt1	-	-	-	56.8	False
CHS.12763.1	-	rna-NM_001319682.3	ENST00000478122.6	61.4	False
CHS.12763.23	-	rna-XR_243021.4	-	66.7	False
CHS.12763.24	-	rna-XM_011538738.3	-	64.5	False
CHS.12763.25	-	rna-XR_243022.4	-	85.5	False
CHS.12763.26	-	rna-XM_005253934.4	-	69.5	False
CHS.12763.27	-	rna-XM_005253935.4	-	65.9	False
CHS.12763.2	-	-	ENST00000550703.6	59.4	True
CHS.12763.32	-	rna-XR_429116.3	-	65.7	False
CHS.12763.3	-	rna-NR_135088.2	ENST00000464809.5	57.3	False
CHS.12763.alt2	-	-	-	57.3	False
CHS.12763.43	-	-	ENST00000552762.5	53.0	True
CHS.12763.50	-	-	-	85.2	False
CHS.12763.alt3	-	-	-	85.2	False
CHS.12763.54	-	-	ENST00000485445.5	88.4	True
CHS.12763.5	-	rna-NM_001173976.2	ENST00000490514.5	78.7	False
CHS.12763.alt4	-	-	-	66.4	False
CHS.12763.alt5	-	-	ENST00000547461.3	66.4	True
CHS.12763.alt6	-	-	ENST00000681437.1	61.5	True
CHS.12763.alt7	-	-	ENST00000681740.1	61.5	True
CHS.12763.alt8	-	-	ENST00000471804.7	72.9	True
CHS.12763.alt9	-	-	ENST00000549123.6	74.9	False
CHS.12763.alt10	-	-	-	54.2	False
CHS.12763.6	-	rna-NM_001319681.2	ENST00000397656.8	84.9	False
CHS.12763.alt11	-	-	ENST00000680203.1	69.1	False
CHS.12763.alt12	-	-	ENST00000680068.1	59.8	False
CHS.12763.alt13	-	-	ENST00000679401.1	45.0	False
CHS.12763.alt14	-	-	ENST00000551555.3	69.1	True
CHS.12763.alt15	-	-	ENST00000480648.5	60.9	False
CHS.12763.alt16	-	-	ENST00000680445.1	65.4	False
CHS.12763.alt17	-	-	ENST00000463313.1	74.0	False
CHS.12764.11	HVCN1	rna-XM_011538838.2	-	65.4	False
CHS.12764.14	HVCN1	rna-XM_011538839.2	-	65.4	False
CHS.12764.8	HVCN1	rna-XM_011538841.2	-	65.4	False
CHS.12764.alt1	HVCN1	-	ENST00000548312.5	67.7	False
CHS.12764.alt2	HVCN1	-	ENST00000549442.5	65.3	False
CHS.12764.10	HVCN1	rna-XM_011538845.2	-	69.0	False
CHS.12764.13	HVCN1	rna-XM_005253948.2	-	69.0	False
CHS.12764.16	HVCN1	rna-XM_011538847.1	-	69.0	False
CHS.12764.18	HVCN1	rna-XM_011538846.2	-	69.0	False
CHS.12764.19	HVCN1	-	ENST00000356742.9	69.0	False
CHS.12764.alt3	HVCN1	-	ENST00000620084.4	69.0	True
CHS.12764.3	HVCN1	rna-XM_024449225.1	-	69.0	False
CHS.12764.6	HVCN1	rna-NM_001040107.2	-	69.0	False
CHS.12764.7	HVCN1	rna-XM_017020027.1	-	69.0	False
CHS.12764.5	HVCN1	rna-NM_001256413.2	ENST00000439744.6	71.3	False
CHS.12765.18	PPP1CC	-	ENST00000546904.1	83.7	True
CHS.12765.19	PPP1CC	-	ENST00000550991.5	95.0	True
CHS.12765.20	PPP1CC	-	ENST00000551676.5	89.8	True
CHS.12765.alt1	PPP1CC	-	-	92.1	True
CHS.12765.2	PPP1CC	rna-XM_011538504.3	-	86.0	False
CHS.12765.3	PPP1CC	rna-XM_011538505.3	-	90.7	False
CHS.12765.5	PPP1CC	rna-NM_001244974.2	ENST00000340766.9	89.2	True
CHS.12768.11	MYL2	-	ENST00000546404.1	57.2	True
CHS.12768.1	MYL2	-	ENST00000663220.1	85.4	False
CHS.12768.alt1	MYL2	-	-	81.8	False
CHS.12768.9	MYL2	-	ENST00000548438.1	70.6	False
CHS.12773.alt1	-	-	-	81.4	False
CHS.12773.alt2	-	-	ENST00000551604.2	80.5	True
CHS.12773.alt3	-	-	-	50.0	True
CHS.12775.14	PHETA1	-	ENST00000549321.1	91.8	False
CHS.12775.alt1	PHETA1	-	-	71.8	False
CHS.12775.4	PHETA1	rna-NM_001177996.3	ENST00000361483.4	71.8	False
CHS.12775.1	PHETA1	-	-	73.7	False
CHS.12775.10	PHETA1	-	ENST00000548163.1	73.7	True
CHS.12775.11	PHETA1	rna-XM_011537976.2	-	73.7	True
CHS.12775.12	PHETA1	rna-XM_006719257.3	-	73.7	False
CHS.12775.13	PHETA1	rna-XM_017018883.1	ENST00000547710.1	73.7	False
CHS.12775.alt2	PHETA1	-	-	73.7	False
CHS.12775.alt3	PHETA1	-	-	73.7	False
CHS.12775.alt4	PHETA1	-	-	73.7	False
CHS.12775.alt5	PHETA1	-	-	73.7	False
CHS.12775.alt6	PHETA1	-	-	73.7	False
CHS.12775.2	PHETA1	rna-NM_001177997.3	-	73.7	False
CHS.12775.alt7	PHETA1	-	-	73.7	False
CHS.12775.7	PHETA1	-	-	73.7	False
CHS.12775.8	PHETA1	-	ENST00000547838.2	73.7	False
CHS.12777.10	-	rna-XR_001748536.1	-	51.2	False
CHS.12777.15	-	-	-	58.5	False
CHS.12777.37	-	-	-	58.5	True
CHS.12777.8	-	-	-	58.5	False
CHS.12777.16	-	-	ENST00000550925.2	54.4	False
CHS.12777.28	-	rna-XM_011537721.3	-	55.6	False
CHS.12777.29	-	rna-NM_001291424.1	ENST00000538307.1	54.5	False
CHS.12777.33	-	rna-XM_006719180.4	-	58.6	False
CHS.12777.alt1	-	-	-	58.6	False
CHS.12777.alt2	-	-	-	70.8	True
CHS.12777.alt3	-	-	-	64.3	True
CHS.12777.alt4	-	-	-	78.0	True
CHS.12777.9	-	rna-XR_001748535.1	-	48.7	False
CHS.12779.20	-	-	ENST00000550889.5	44.8	True
CHS.12779.21	-	-	ENST00000475132.1	49.8	True
CHS.12779.22	-	-	ENST00000550844.2	47.0	True
CHS.12779.25	-	-	ENST00000392645.6	59.4	True
CHS.12779.alt1	-	-	ENST00000647445.1	48.9	True
CHS.12779.alt2	-	-	ENST00000551551.1	62.6	True
CHS.12779.alt3	-	-	ENST00000671792.1	65.6	True
CHS.12779.alt4	-	-	ENST00000471866.5	79.9	True
CHS.12779.alt5	-	-	ENST00000549455.1	81.5	True
CHS.12781.10	-	-	ENST00000547043.1	81.5	True
CHS.12781.alt1	-	-	-	79.6	False
CHS.12781.4	-	rna-XM_017019994.1	-	79.6	True
CHS.12781.6	-	rna-XM_017019995.1	-	79.6	True
CHS.12781.8	-	rna-XM_017019993.1	-	79.6	True
CHS.12781.1	-	rna-XM_011538789.3	-	80.1	True
CHS.12783.19	-	-	ENST00000514847.5	85.2	True
CHS.12783.21	-	-	ENST00000503490.5	94.9	False
CHS.12783.23	-	-	ENST00000552177.1	76.1	True
CHS.12783.26	-	-	ENST00000550198.5	86.5	False
CHS.12783.28	-	-	ENST00000547491.1	93.0	True
CHS.12783.29	-	-	ENST00000512792.2	75.0	True
CHS.12783.alt1	-	-	ENST00000507683.1	65.9	True
CHS.12783.5	-	-	ENST00000509936.5	85.5	False
CHS.12784.17	-	-	ENST00000549106.1	77.4	True
CHS.12784.2	-	rna-NM_001204889.2	ENST00000416293.7	91.4	True
CHS.12784.9	-	-	ENST00000548536.1	58.5	False
CHS.12787.14	MAPKAPK5	rna-NM_001371486.1	-	71.7	False
CHS.12787.28	MAPKAPK5	-	ENST00000552111.5	79.2	False
CHS.12787.2	MAPKAPK5	rna-NM_139078.3	ENST00000551404.6	81.2	False
CHS.12787.alt1	MAPKAPK5	rna-NM_001371485.1	-	72.3	False
CHS.12787.alt2	MAPKAPK5	rna-NM_001371482.1	-	79.5	False
CHS.12787.alt3	MAPKAPK5	rna-NM_001371483.1	-	79.4	False
CHS.12787.alt4	MAPKAPK5	rna-NM_001371487.1	-	76.9	False
CHS.12787.alt5	MAPKAPK5	rna-NM_001371480.1	-	78.7	False
CHS.12788.19	TMEM116	-	-	80.2	False
CHS.12788.21	TMEM116	rna-XM_011538949.2	-	80.2	True
CHS.12788.alt1	TMEM116	rna-XM_024449260.1	-	80.2	False
CHS.12788.11	TMEM116	rna-NM_001294314.2	ENST00000547878.6	73.6	False
CHS.12788.20	TMEM116	-	-	73.6	False
CHS.12788.25	TMEM116	rna-XM_011538957.1	-	73.6	False
CHS.12788.32	TMEM116	-	-	73.6	True
CHS.12788.33	TMEM116	rna-XM_024449265.1	-	73.6	False
CHS.12788.35	TMEM116	-	-	73.6	False
CHS.12788.alt2	TMEM116	-	-	73.6	False
CHS.12788.alt3	TMEM116	-	-	73.6	False
CHS.12788.alt4	TMEM116	-	-	73.6	False
CHS.12788.alt5	TMEM116	-	-	73.6	False
CHS.12788.alt6	TMEM116	-	-	73.6	False
CHS.12788.alt7	TMEM116	rna-XM_017020190.2	-	73.6	False
CHS.12788.alt8	TMEM116	-	-	73.6	False
CHS.12788.alt9	TMEM116	-	-	73.6	False
CHS.12788.alt10	TMEM116	-	-	73.6	False
CHS.12788.alt11	TMEM116	-	-	73.6	False
CHS.12788.alt12	TMEM116	-	-	73.6	False
CHS.12788.alt13	TMEM116	-	-	73.6	False
CHS.12788.8	TMEM116	rna-NM_138341.3	ENST00000550831.7	73.6	True
CHS.12788.17	TMEM116	rna-XM_011538947.2	-	71.2	False
CHS.12788.9	TMEM116	rna-NM_001193453.2	ENST00000355445.7	71.2	True
CHS.12788.18	TMEM116	rna-XM_011538950.2	-	71.9	False
CHS.12788.alt14	TMEM116	rna-XM_024449262.1	-	71.9	True
CHS.12788.22	TMEM116	rna-XM_006719678.3	-	81.3	True
CHS.12788.23	TMEM116	rna-XM_011538951.2	-	69.9	True
CHS.12788.24	TMEM116	rna-XM_011538958.1	-	74.7	False
CHS.12788.alt15	TMEM116	rna-XM_024449267.1	-	74.7	True
CHS.12788.alt16	TMEM116	rna-XM_024449268.1	-	74.7	False
CHS.12788.26	TMEM116	rna-XM_011538953.1	-	74.7	False
CHS.12788.28	TMEM116	rna-XM_017020188.2	-	74.7	False
CHS.12788.alt17	TMEM116	rna-XM_024449263.1	-	74.7	False
CHS.12788.alt18	TMEM116	rna-XM_024449264.1	-	74.7	False
CHS.12788.31	TMEM116	-	-	65.2	False
CHS.12788.alt19	TMEM116	-	-	65.2	False
CHS.12788.7	TMEM116	rna-NR_122119.1	ENST00000549537.6	65.2	True
CHS.12788.36	TMEM116	rna-XR_001748914.2	-	73.9	False
CHS.12788.alt20	TMEM116	-	-	66.4	True
CHS.12788.alt21	TMEM116	-	-	66.4	True
CHS.12788.alt22	TMEM116	-	-	69.8	False
CHS.12788.alt23	TMEM116	-	-	69.8	False
CHS.12788.alt24	TMEM116	-	ENST00000546537.6	69.8	False
CHS.12788.alt25	TMEM116	rna-XM_024449266.1	-	65.1	False
CHS.12788.alt26	TMEM116	rna-XM_024449258.1	-	77.2	False
CHS.12788.alt27	TMEM116	rna-XM_024449259.1	-	71.2	False
CHS.12788.alt28	TMEM116	rna-XM_024449261.1	-	64.5	False
CHS.12788.alt29	TMEM116	-	-	65.0	False
CHS.12788.alt30	TMEM116	rna-XM_024449257.1	-	76.0	False
CHS.12788.alt31	TMEM116	-	-	79.2	False
CHS.12788.alt32	TMEM116	-	ENST00000551297.6	68.1	False
CHS.12789.4	ERP29	rna-XM_017018720.1	ENST00000455836.1	88.7	True
CHS.12789.16	ERP29	-	ENST00000546477.1	88.7	False
CHS.12789.3	ERP29	-	-	82.4	False
CHS.12790.11	-	-	ENST00000550701.5	89.2	True
CHS.12790.17	-	-	ENST00000547133.1	34.9	True
CHS.12790.alt1	-	-	-	90.8	False
CHS.12790.alt2	-	-	-	79.9	True
CHS.12790.9	-	-	ENST00000549711.5	79.9	True
CHS.12792.12	-	-	ENST00000548277.1	61.2	True
CHS.12792.1	-	-	ENST00000550051.5	70.2	False
CHS.12792.5	-	-	-	51.5	False
CHS.12793.19	-	-	ENST00000548140.1	52.7	True
CHS.12793.24	-	-	ENST00000552437.1	72.0	True
CHS.12793.28	-	-	ENST00000547352.1	65.3	True
CHS.12795.1	RPL6	rna-NM_001320139.2	-	78.1	False
CHS.12795.16	RPL6	rna-XM_017019782.1	-	78.1	False
CHS.12795.17	RPL6	rna-XM_017019781.1	-	78.1	False
CHS.12795.2	RPL6	rna-NM_001320138.2	-	78.1	False
CHS.12795.alt1	RPL6	-	-	78.1	False
CHS.12795.alt2	RPL6	-	-	78.1	False
CHS.12795.alt3	RPL6	-	-	78.1	False
CHS.12795.alt4	RPL6	-	-	78.1	False
CHS.12795.3	RPL6	rna-NM_001320140.2	-	78.1	False
CHS.12795.5	RPL6	rna-NM_001024662.3	ENST00000424576.6	78.1	False
CHS.12795.6	RPL6	rna-NM_001320137.2	-	78.1	False
CHS.12795.8	RPL6	rna-NM_001320141.2	-	78.1	False
CHS.12797.14	-	rna-XM_017019034.2	-	82.0	False
CHS.12797.alt1	-	rna-NR_145127.2	-	82.0	False
CHS.12797.alt2	-	-	ENST00000549913.6	82.0	True
CHS.12797.18	-	-	ENST00000546687.1	80.1	True
CHS.12797.20	-	-	ENST00000552352.1	88.1	True
CHS.12797.alt3	-	-	-	49.2	True
CHS.12797.alt4	-	-	-	84.2	True
CHS.12797.alt5	-	-	-	85.1	True
CHS.12798.10	OAS1	rna-XM_017019361.2	ENST00000681700.1	69.6	False
CHS.12798.11	OAS1	rna-XM_011538413.2	-	68.1	False
CHS.12798.13	OAS1	-	ENST00000550689.2	69.4	False
CHS.12798.8	OAS1	rna-XR_944558.2	-	69.4	False
CHS.12798.16	OAS1	-	ENST00000553185.2	80.3	True
CHS.12798.17	OAS1	-	ENST00000550883.2	86.2	True
CHS.12798.alt1	OAS1	-	ENST00000549820.2	86.2	False
CHS.12798.18	OAS1	rna-XM_017019362.1	ENST00000681505.1	79.8	False
CHS.12798.1	OAS1	rna-NM_002534.4	ENST00000452357.7	86.2	True
CHS.12798.alt2	OAS1	-	ENST00000680189.1	82.3	False
CHS.12798.alt3	OAS1	-	ENST00000681934.1	82.3	False
CHS.12798.alt4	OAS1	-	ENST00000675868.2	74.5	False
CHS.12798.alt5	OAS1	-	ENST00000680659.1	88.5	False
CHS.12798.alt6	OAS1	-	ENST00000552526.2	85.2	False
CHS.12798.alt7	OAS1	-	ENST00000681228.1	81.4	False
CHS.12798.alt8	OAS1	-	ENST00000679767.1	85.0	False
CHS.12798.alt9	OAS1	-	ENST00000680934.1	83.4	False
CHS.12798.alt10	OAS1	-	ENST00000680522.1	86.7	False
CHS.12798.alt11	OAS1	-	ENST00000680455.1	74.6	False
CHS.12798.alt12	OAS1	-	ENST00000679494.1	70.2	False
CHS.12798.3	OAS1	rna-NM_001032409.3	ENST00000445409.7	81.4	False
CHS.12798.4	OAS1	rna-NM_001320151.2	ENST00000551241.6	85.6	False
CHS.12798.5	OAS1	-	ENST00000679467.1	82.2	False
CHS.12798.6	OAS1	-	ENST00000680919.1	81.8	False
CHS.12798.9	OAS1	rna-XM_006719434.2	ENST00000553152.2	85.5	False
CHS.12799.12	-	-	ENST00000549918.2	79.2	True
CHS.12799.alt1	-	-	ENST00000680230.1	57.5	False
CHS.12799.alt2	-	-	ENST00000679505.1	57.5	False
CHS.12799.alt3	-	-	ENST00000681147.1	57.5	False
CHS.12799.alt4	-	-	ENST00000679562.1	57.5	False
CHS.12799.alt5	-	-	ENST00000679517.1	81.6	False
CHS.12799.alt6	-	-	ENST00000679547.1	76.7	False
CHS.12799.alt7	-	-	ENST00000681085.1	54.4	False
CHS.12799.4	-	-	ENST00000551007.1	83.1	False
CHS.12799.5	-	-	ENST00000548514.2	88.1	False
CHS.12800.alt1	-	-	ENST00000680685.1	68.4	False
CHS.12800.2	-	rna-XR_001748725.2	ENST00000680514.1	80.1	False
CHS.12800.alt2	-	-	ENST00000680138.1	80.1	False
CHS.12800.9	-	rna-NM_001032731.2	ENST00000449768.2	80.4	True
CHS.12801.alt1	-	-	-	69.9	False
CHS.12801.alt2	-	-	-	69.9	True
CHS.12801.alt3	-	-	-	89.6	False
CHS.12801.alt4	-	-	-	89.6	True
CHS.12801.alt5	-	-	ENST00000547974.5	89.6	False
CHS.12801.alt6	-	-	-	89.6	False
CHS.12801.alt7	-	-	-	88.8	True
CHS.12801.6	-	-	ENST00000553140.1	75.4	True
CHS.12801.8	-	-	ENST00000547730.1	90.8	True
CHS.12802.1	-	rna-XM_011538854.2	-	81.8	False
CHS.12802.alt1	-	-	ENST00000547810.1	79.7	True
CHS.12804.alt1	CFAP73	-	-	90.4	False
CHS.12804.11	CFAP73	-	ENST00000551256.1	90.4	False
CHS.12804.alt2	CFAP73	-	-	53.3	False
CHS.12804.alt3	CFAP73	-	-	70.3	True
CHS.12804.alt4	CFAP73	-	-	70.3	True
CHS.12804.alt5	CFAP73	-	-	70.3	True
CHS.12804.1	CFAP73	rna-XM_011538327.2	-	76.9	False
CHS.12804.6	CFAP73	-	-	73.7	False
CHS.12805.8	-	-	ENST00000546869.1	72.4	True
CHS.12805.alt1	-	-	ENST00000548786.1	66.3	True
CHS.12806.2	RITA1	rna-NM_001286215.2	ENST00000552495.1	54.2	False
CHS.12806.6	RITA1	rna-XM_005253972.3	ENST00000549621.5	54.3	False
CHS.12807.10	IQCD	rna-XM_005253834.4	-	82.9	False
CHS.12807.alt1	IQCD	-	-	82.9	False
CHS.12807.13	IQCD	-	-	89.6	True
CHS.12807.20	IQCD	-	ENST00000546692.1	75.9	True
CHS.12807.alt2	IQCD	-	-	82.4	True
CHS.12807.alt3	IQCD	-	-	83.6	False
CHS.12807.alt4	IQCD	-	-	81.2	False
CHS.12807.alt5	IQCD	-	-	83.2	True
CHS.12807.4	IQCD	rna-NM_138451.3	ENST00000299732.6	83.2	True
CHS.12807.alt6	IQCD	-	-	82.7	True
CHS.12807.5	IQCD	rna-XM_011537864.2	-	82.7	True
CHS.12807.alt7	IQCD	-	-	87.2	False
CHS.12807.alt8	IQCD	-	-	87.2	True
CHS.12807.alt9	IQCD	-	-	87.7	False
CHS.12807.3	IQCD	rna-XM_011537862.2	-	81.5	False
CHS.12807.6	IQCD	rna-XM_005253833.4	-	81.5	True
CHS.12807.7	IQCD	rna-XM_011537863.2	-	81.5	False
CHS.12808.41	-	-	ENST00000546503.1	82.2	True
CHS.12808.43	-	-	ENST00000550543.1	78.6	True
CHS.12808.49	-	-	ENST00000546787.1	83.2	False
CHS.12808.alt1	-	-	ENST00000548465.1	81.8	True
CHS.12808.alt2	-	-	-	76.2	False
CHS.12808.alt3	-	-	-	76.2	True
CHS.12808.alt4	-	-	-	76.2	False
CHS.12808.8	-	-	ENST00000552897.5	71.3	True
CHS.12810.15	-	-	ENST00000552565.5	74.4	False
CHS.12810.17	-	-	ENST00000550047.5	74.4	True
CHS.12810.alt1	-	-	-	74.4	False
CHS.12810.alt2	-	-	-	74.4	False
CHS.12810.alt3	-	-	-	74.4	False
CHS.12810.alt4	-	-	-	74.4	False
CHS.12810.8	-	-	-	74.4	False
CHS.12810.16	-	-	-	79.1	True
CHS.12810.alt5	-	rna-NR_152403.2	-	79.1	False
CHS.12810.19	-	-	ENST00000549069.5	64.7	True
CHS.12810.21	-	rna-XM_017019978.2	-	75.9	False
CHS.12810.22	-	-	ENST00000552613.1	65.4	True
CHS.12810.alt6	-	-	ENST00000549605.5	65.4	False
CHS.12810.alt7	-	-	ENST00000553238.5	73.9	False
CHS.12812.15	-	rna-XM_011538023.2	-	95.3	False
CHS.12812.alt1	-	-	-	96.8	False
CHS.12812.alt2	-	-	-	96.8	False
CHS.12812.alt3	-	-	-	95.7	False
CHS.12812.alt4	-	-	-	95.7	True
CHS.12812.8	-	rna-XM_017018977.1	-	95.7	True
CHS.12813.12	SDS	-	ENST00000553112.5	94.5	True
CHS.12813.15	SDS	-	ENST00000546785.1	81.1	True
CHS.12813.alt1	SDS	-	-	81.1	True
CHS.12813.alt2	SDS	-	-	94.2	True
CHS.12814.10	SDSL	rna-XM_017018763.1	-	92.1	False
CHS.12814.11	SDSL	-	ENST00000546672.1	95.6	True
CHS.12814.alt1	SDSL	-	-	95.6	True
CHS.12814.12	SDSL	-	ENST00000551760.1	66.1	True
CHS.12814.alt2	SDSL	-	-	76.7	False
CHS.12814.1	SDSL	-	-	94.3	False
CHS.12814.alt3	SDSL	-	-	94.3	False
CHS.12814.3	SDSL	rna-XM_011537846.2	-	94.3	False
CHS.12814.6	SDSL	rna-NM_138432.4	ENST00000345635.8	94.3	False
CHS.12814.9	SDSL	rna-XM_005253831.5	-	94.3	False
CHS.12814.5	SDSL	-	-	81.8	True
CHS.12814.alt4	SDSL	-	-	81.8	False
CHS.12816.alt1	LHX5	-	-	63.8	False
CHS.12816.3	LHX5	-	-	63.5	True
CHS.12816.alt2	LHX5	-	-	63.5	True
CHS.12838.18	-	-	ENST00000552054.1	59.5	True
CHS.12838.alt1	-	-	-	47.9	True
CHS.12838.alt2	-	-	-	42.0	False
CHS.12838.alt3	-	-	-	61.3	False
CHS.12883.2	-	rna-NR_027345.1	ENST00000480237.1	60.9	False
CHS.12883.4	-	-	-	60.9	False
CHS.12883.alt1	-	-	-	60.9	False
CHS.12885.alt1	MAP1LC3B2	-	-	88.7	False
CHS.12885.alt2	MAP1LC3B2	-	-	88.7	False
CHS.12885.alt3	MAP1LC3B2	-	-	88.7	False
CHS.12885.alt4	MAP1LC3B2	-	-	88.7	False
CHS.12885.alt5	MAP1LC3B2	-	-	88.7	no_introns
CHS.12897.3	SPRING1	rna-NM_001353623.2	ENST00000547630.1	67.1	True
CHS.12897.alt1	SPRING1	-	-	79.0	False
CHS.12897.5	SPRING1	rna-XM_024449189.1	-	72.0	False
CHS.12897.6	SPRING1	-	ENST00000548356.1	68.4	True
CHS.12897.7	SPRING1	rna-NM_001353625.2	ENST00000547606.1	74.4	True
CHS.12897.alt2	SPRING1	rna-NM_001353624.2	-	80.9	True
CHS.12898.10	RNFT2	-	-	80.9	False
CHS.12898.11	RNFT2	-	-	89.5	False
CHS.12898.12	RNFT2	-	-	89.5	False
CHS.12898.alt1	RNFT2	-	-	89.5	False
CHS.12898.alt2	RNFT2	-	ENST00000677328.1	68.7	False
CHS.12898.3	RNFT2	rna-NM_001109903.2	ENST00000392549.7	68.2	False
CHS.12898.4	RNFT2	rna-NM_032814.4	ENST00000407967.7	61.9	True
CHS.12902.11	-	rna-XM_005253867.2	-	74.2	True
CHS.12902.alt1	-	-	-	74.2	False
CHS.12902.9	-	rna-XM_005253868.3	-	74.2	False
CHS.12902.13	-	rna-XM_017019178.2	-	82.2	True
CHS.12902.alt2	-	-	-	79.9	False
CHS.12902.1	-	rna-XR_001748653.1	-	71.8	False
CHS.12902.alt3	-	-	-	72.7	False
CHS.12902.alt4	-	-	-	72.7	False
CHS.12902.alt5	-	-	-	72.7	False
CHS.12902.alt6	-	-	-	72.7	False
CHS.12902.alt7	-	-	-	76.5	False
CHS.12902.alt8	-	-	-	69.3	False
CHS.12902.alt9	-	-	-	82.0	False
CHS.12902.alt10	-	-	-	82.0	False
CHS.12902.alt11	-	-	-	80.2	False
CHS.12905.alt1	TESC	-	-	81.9	True
CHS.12905.7	TESC	rna-XM_017019533.1	-	81.9	True
CHS.12905.alt2	TESC	-	-	64.4	False
CHS.12905.alt3	TESC	-	ENST00000549210.1	79.9	True
CHS.12905.alt4	TESC	-	ENST00000482176.1	71.0	False
CHS.12905.2	TESC	rna-XM_011538503.1	-	82.9	False
CHS.12905.3	TESC	rna-NM_001168325.2	ENST00000541210.5	82.2	True
CHS.12905.5	TESC	rna-NR_031766.3	ENST00000470612.5	70.1	True
CHS.12905.6	TESC	rna-XM_017019532.1	-	78.8	True
CHS.12908.1	-	rna-XM_017019039.2	-	91.4	False
CHS.12908.alt1	-	-	-	85.6	False
CHS.12908.alt2	-	-	-	88.1	False
CHS.12910.alt1	-	-	ENST00000545002.1	52.3	False
CHS.12910.alt2	-	-	-	55.6	True
CHS.12914.alt1	RFC5	-	ENST00000449641.6	91.3	False
CHS.12914.alt2	RFC5	-	-	88.0	False
CHS.12914.5	RFC5	rna-XM_011538645.3	-	88.0	False
CHS.12914.6	RFC5	rna-XM_011538643.3	-	88.0	False
CHS.12914.alt3	RFC5	-	-	91.4	False
CHS.12914.alt4	RFC5	-	-	91.4	False
CHS.12914.2	RFC5	rna-NM_001130112.4	-	91.4	False
CHS.12914.alt5	RFC5	-	ENST00000537315.5	92.1	False
CHS.12914.alt6	RFC5	rna-NM_001346815.2	-	89.5	False
CHS.12914.1	RFC5	rna-NM_181578.5	ENST00000392542.6	91.0	False
CHS.12914.alt7	RFC5	rna-XM_024449118.1	-	91.0	False
CHS.12914.alt8	RFC5	-	-	91.0	False
CHS.12914.alt9	RFC5	rna-NM_001130113.3	-	91.0	False
CHS.12914.alt10	RFC5	-	-	91.0	False
CHS.12914.4	RFC5	rna-NM_001206801.3	-	88.0	False
CHS.12914.8	RFC5	-	ENST00000472603.1	85.6	True
CHS.12915.13	WSB2	-	ENST00000535496.5	84.6	False
CHS.12915.14	WSB2	-	ENST00000540129.5	81.7	False
CHS.12915.15	WSB2	-	ENST00000536602.5	71.3	True
CHS.12915.alt1	WSB2	-	ENST00000536738.5	72.3	True
CHS.12915.1	WSB2	rna-NM_001278558.2	ENST00000543218.5	89.5	False
CHS.12915.alt2	WSB2	-	-	89.5	False
CHS.12915.alt3	WSB2	-	-	89.5	False
CHS.12915.4	WSB2	rna-XM_017019642.1	-	89.5	False
CHS.12915.3	WSB2	rna-NM_001278557.1	ENST00000441406.6	82.6	False
CHS.12918.10	-	rna-XM_017019505.1	-	69.9	False
CHS.12918.3	-	rna-XM_005253908.4	-	69.9	False
CHS.12918.5	-	rna-XM_017019504.1	-	69.9	False
CHS.12918.16	-	-	ENST00000545259.1	73.1	True
CHS.12918.19	-	-	ENST00000538357.1	85.3	True
CHS.12918.alt1	-	-	-	86.6	True
CHS.12918.alt2	-	-	-	74.2	False
CHS.12918.alt3	-	-	-	86.1	True
CHS.12918.alt4	-	-	-	84.4	True
CHS.12918.2	-	rna-XM_006719468.2	-	74.5	False
CHS.12918.4	-	rna-XM_017019506.1	-	74.5	False
CHS.12918.6	-	rna-XM_006719467.2	-	74.4	False
CHS.12918.7	-	rna-XR_944592.1	-	84.5	True
CHS.12920.alt1	PEBP1	-	ENST00000542939.1	84.8	False
CHS.12921.23	-	rna-NM_001346495.2	-	93.1	True
CHS.12921.25	-	rna-NM_001346494.2	ENST00000537952.1	93.1	True
CHS.12921.24	-	-	ENST00000536979.1	90.3	True
CHS.12921.28	-	-	ENST00000537569.1	46.8	True
CHS.12921.32	-	-	ENST00000541786.5	72.4	False
CHS.12921.alt1	-	rna-NM_001346497.2	-	93.0	False
CHS.12921.alt2	-	-	ENST00000542902.5	87.7	True
CHS.12921.alt3	-	-	ENST00000539872.5	72.9	False
CHS.12923.11	SUDS3	rna-XM_017019817.1	-	78.1	False
CHS.12923.alt1	SUDS3	-	-	78.1	False
CHS.12923.1	SUDS3	rna-XR_944677.2	-	66.7	True
CHS.12923.alt2	SUDS3	-	-	84.2	False
CHS.12923.alt3	SUDS3	-	-	84.2	False
CHS.12923.alt4	SUDS3	-	-	84.2	False
CHS.12923.5	SUDS3	rna-XM_017019818.1	-	84.2	False
CHS.12923.6	SUDS3	rna-XM_017019819.1	-	84.2	False
CHS.12923.2	SUDS3	rna-XM_011538671.2	-	68.3	False
CHS.12923.9	SUDS3	rna-XM_017019820.1	-	80.6	False
CHS.12939.3	HSPB8	-	ENST00000674542.1	54.7	True
hypothetical.302.1	-	-	ENST00000541798.1	36.4	False
CHS.12945.11	-	-	ENST00000546345.5	67.1	True
CHS.12945.13	-	rna-XM_017018916.1	-	67.5	True
CHS.12945.15	-	rna-XM_017018915.1	-	67.5	False
CHS.12945.14	-	rna-XM_017018914.1	-	62.9	False
CHS.12945.1	-	-	ENST00000536742.5	57.2	False
CHS.12945.alt1	-	-	-	57.2	False
CHS.12945.alt2	-	-	-	57.2	False
CHS.12945.3	-	-	-	57.2	False
CHS.12945.alt3	-	-	-	69.8	True
CHS.12945.alt4	-	-	-	65.3	True
CHS.12945.alt5	-	-	-	58.5	False
CHS.12945.alt6	-	-	-	65.8	True
CHS.12945.alt7	-	-	-	71.6	False
CHS.12945.alt8	-	-	-	76.9	True
CHS.12945.6	-	-	ENST00000539847.1	66.5	True
CHS.12945.9	-	rna-XM_017018913.2	-	67.7	True
CHS.12948.1	TMEM233	rna-XM_005253880.3	-	54.6	False
CHS.12948.2	TMEM233	rna-XM_011538328.3	-	55.9	False
CHS.12948.3	TMEM233	rna-XM_011538329.2	-	55.9	False
CHS.12948.5	TMEM233	rna-XM_005253881.3	ENST00000453450.2	55.9	False
CHS.12948.4	TMEM233	rna-XM_011538330.2	-	60.6	False
CHS.12948.6	TMEM233	rna-XM_011538331.3	-	55.9	True
CHS.12949.10	PRKAB1	-	ENST00000545223.1	73.9	True
CHS.12949.12	PRKAB1	-	ENST00000545870.1	79.3	True
CHS.12949.14	PRKAB1	-	ENST00000542698.1	79.0	True
CHS.12949.alt1	PRKAB1	-	-	82.6	False
CHS.12949.alt2	PRKAB1	-	-	82.6	False
CHS.12949.alt3	PRKAB1	-	-	82.6	False
CHS.12949.7	PRKAB1	-	-	82.6	False
CHS.12949.alt4	PRKAB1	-	-	57.1	False
CHS.12949.1	PRKAB1	rna-XM_005253909.1	ENST00000541640.5	72.2	True
CHS.12949.8	PRKAB1	-	ENST00000537400.1	63.2	False
CHS.12949.9	PRKAB1	-	ENST00000630317.1	63.2	False
CHS.12950.34	-	-	ENST00000543239.1	86.6	True
CHS.12950.35	-	-	ENST00000536008.1	45.4	True
CHS.12950.40	-	-	ENST00000488203.1	96.3	True
CHS.12950.alt1	-	-	-	58.8	True
CHS.12950.alt2	-	-	-	54.5	True
CHS.12950.alt3	-	-	-	70.6	False
CHS.12950.alt4	-	-	-	76.3	False
CHS.12950.alt5	-	-	-	76.3	False
CHS.12950.alt6	-	-	ENST00000677742.1	76.3	False
CHS.12950.alt7	-	-	-	76.3	False
CHS.12950.alt8	-	-	-	75.6	False
CHS.12950.alt9	-	-	-	44.6	False
CHS.12950.alt10	-	-	-	44.6	False
CHS.12950.alt11	-	-	ENST00000677438.1	44.6	False
CHS.12950.alt12	-	-	ENST00000678708.1	66.5	True
CHS.12956.11	-	rna-XM_006719697.3	-	86.0	True
CHS.12956.22	-	-	ENST00000546861.2	59.0	True
CHS.12956.26	-	-	-	86.1	True
CHS.12956.29	-	-	ENST00000548673.5	81.4	True
CHS.12956.2	-	-	-	74.9	False
CHS.12956.34	-	-	ENST00000550197.1	92.4	True
CHS.12956.35	-	-	ENST00000546460.1	90.6	True
CHS.12956.36	-	-	ENST00000547841.1	37.6	True
CHS.12956.37	-	-	ENST00000546502.1	58.6	False
CHS.12956.alt1	-	-	-	85.6	False
CHS.12956.3	-	rna-XM_011539001.2	-	71.0	False
CHS.12956.alt2	-	-	-	76.5	False
CHS.12956.alt3	-	-	-	75.3	False
CHS.12956.alt4	-	-	-	75.3	True
CHS.12956.alt5	-	-	-	75.3	False
CHS.12956.alt6	-	-	-	87.5	False
CHS.12956.alt7	-	-	-	78.2	False
CHS.12956.alt8	-	-	-	78.4	False
CHS.12956.alt9	-	-	-	78.4	True
CHS.12956.alt10	-	-	-	77.1	False
CHS.12956.alt11	-	-	-	78.8	True
CHS.12956.alt12	-	rna-NR_147894.1	ENST00000546420.5	85.3	False
CHS.12956.alt13	-	-	-	86.2	False
CHS.12956.alt14	-	-	-	81.7	True
CHS.12957.alt1	RAB35	-	-	38.5	True
CHS.12957.alt2	RAB35	-	-	38.5	True
CHS.12957.3	RAB35	-	-	38.5	True
CHS.12957.7	RAB35	rna-XM_024448801.1	ENST00000534951.5	38.5	True
CHS.12957.9	RAB35	-	ENST00000544304.5	38.5	False
CHS.12959.10	-	-	ENST00000547369.5	92.9	True
CHS.12959.alt1	-	-	ENST00000548132.1	56.2	True
CHS.12960.15	RPLP0	-	ENST00000549098.5	63.9	False
CHS.12960.alt1	RPLP0	-	-	63.9	False
CHS.12960.alt2	RPLP0	-	ENST00000313104.9	70.5	False
CHS.12960.alt3	RPLP0	-	ENST00000551258.5	82.0	False
CHS.12960.1	RPLP0	-	ENST00000551150.5	78.9	False
CHS.12960.3	RPLP0	rna-NM_053275.4	ENST00000228306.8	78.9	False
CHS.12962.12	-	-	-	71.8	False
CHS.12962.3	-	rna-NM_025157.5	ENST00000458477.6	71.8	False
CHS.12962.41	-	rna-XM_017019743.1	-	71.8	False
CHS.12962.21	-	rna-XM_005253917.3	-	71.5	False
CHS.12962.2	-	rna-XM_024449110.1	-	76.8	False
CHS.12962.alt1	-	-	-	76.8	False
CHS.12962.alt2	-	-	-	76.8	False
CHS.12962.alt3	-	-	-	76.8	False
CHS.12962.alt4	-	-	-	76.8	False
CHS.12962.54	-	-	ENST00000547983.5	44.8	False
CHS.12962.alt5	-	-	-	44.8	False
CHS.12962.alt6	-	-	-	56.9	True
CHS.12962.alt7	-	-	-	56.9	True
CHS.12962.alt8	-	-	-	56.9	True
CHS.12962.alt9	-	-	-	54.3	False
CHS.12962.alt10	-	-	-	54.3	True
CHS.12962.alt11	-	-	-	54.3	False
CHS.12962.alt12	-	-	-	56.6	False
CHS.12962.alt13	-	rna-NM_001385990.1	-	61.4	False
CHS.12962.alt14	-	-	-	49.3	False
CHS.12962.alt15	-	-	ENST00000543331.1	57.7	True
CHS.12965.13	SIRT4	-	-	71.6	False
CHS.12965.alt1	SIRT4	-	-	71.6	False
CHS.12965.14	SIRT4	-	ENST00000537892.1	69.7	False
CHS.12965.alt2	SIRT4	-	-	75.3	False
CHS.12965.alt3	SIRT4	-	-	83.9	True
CHS.12965.1	SIRT4	rna-NM_001385733.1	-	90.3	False
CHS.12965.6	SIRT4	rna-XM_006719309.4	-	90.3	False
CHS.12965.alt4	SIRT4	-	-	79.3	True
CHS.12965.3	SIRT4	-	-	82.5	False
CHS.12965.5	SIRT4	rna-NM_001385735.1	-	82.5	False
CHS.12965.9	SIRT4	rna-NM_001385734.1	-	82.5	True
CHS.12965.7	SIRT4	-	-	86.8	True
CHS.12965.8	SIRT4	-	ENST00000536460.1	93.0	True
CHS.12967.2	PLA2G1B	-	ENST00000423423.3	74.9	True
CHS.12967.3	PLA2G1B	-	ENST00000549767.1	93.0	True
CHS.12968.10	MSI1	rna-XM_011538368.2	-	52.8	False
CHS.12968.11	MSI1	rna-XM_011538371.2	-	52.8	True
CHS.12968.12	MSI1	rna-XM_006719404.3	-	52.8	True
CHS.12968.9	MSI1	rna-XM_011538370.2	-	52.8	False
CHS.12968.13	MSI1	rna-XM_011538364.2	-	58.4	True
CHS.12968.14	MSI1	rna-XM_011538366.2	-	57.9	False
CHS.12968.15	MSI1	rna-XM_011538365.2	-	57.9	True
CHS.12968.alt1	MSI1	-	-	61.4	True
CHS.12968.alt2	MSI1	-	-	58.5	True
CHS.12968.alt3	MSI1	-	-	53.7	True
CHS.12968.alt4	MSI1	-	-	53.7	False
CHS.12968.5	MSI1	rna-XM_011538363.2	-	63.5	True
CHS.12968.6	MSI1	rna-XM_011538362.2	-	63.1	True
CHS.12968.7	MSI1	rna-XM_006719403.3	-	63.0	True
CHS.12972.6	TRIAP1	-	ENST00000302432.3	62.2	False
CHS.12973.1	GATC	rna-NR_033684.2	ENST00000548171.1	70.4	False
CHS.12973.9	GATC	-	ENST00000229384.5	85.9	True
CHS.12974.11	SRSF9	-	ENST00000548792.1	67.3	True
CHS.12974.12	SRSF9	-	ENST00000603963.1	67.0	True
CHS.12974.14	SRSF9	-	ENST00000546942.1	64.2	True
CHS.12974.alt1	SRSF9	-	ENST00000550458.1	55.8	True
CHS.12980.10	COQ5	-	ENST00000547943.5	70.6	True
CHS.12980.alt1	COQ5	-	-	86.1	False
CHS.12980.alt2	COQ5	-	-	86.1	False
CHS.12980.alt3	COQ5	rna-XM_024449224.1	-	86.1	False
CHS.12980.2	COQ5	rna-XM_006719639.2	-	86.1	False
CHS.12980.alt4	COQ5	-	ENST00000445328.6	80.9	False
CHS.12981.17	-	rna-XR_001748939.1	-	62.3	False
CHS.12981.alt1	-	-	-	62.3	False
CHS.12981.4	-	rna-XR_001748933.2	-	62.3	True
CHS.12981.alt2	-	-	-	62.3	False
CHS.12981.alt3	-	-	-	62.3	False
CHS.12981.alt4	-	-	-	62.3	False
CHS.12981.alt5	-	-	-	62.3	False
CHS.12981.6	-	rna-XR_243026.4	-	62.3	True
CHS.12981.7	-	rna-XR_001748935.2	-	62.3	False
CHS.12981.8	-	rna-XR_001748936.2	-	62.3	True
CHS.12981.alt6	-	-	ENST00000544805.1	63.1	True
CHS.12982.10	POP5	-	ENST00000543355.5	59.8	False
CHS.12982.11	POP5	-	ENST00000541834.1	77.1	True
CHS.12982.12	POP5	-	ENST00000535245.1	87.9	True
CHS.12982.alt1	POP5	-	-	63.7	True
CHS.12982.15	POP5	-	ENST00000539716.1	63.7	True
CHS.12982.alt2	POP5	-	-	68.3	False
CHS.12982.alt3	POP5	-	-	67.7	True
CHS.12982.3	POP5	rna-NM_198202.2	ENST00000341039.6	75.2	True
CHS.12982.4	POP5	rna-XM_011538441.1	-	74.4	False
CHS.12982.6	POP5	-	-	61.9	False
CHS.12986.14	CABP1	rna-XM_017020238.2	-	52.8	False
CHS.12986.15	CABP1	rna-XM_017020239.2	-	58.9	False
CHS.12986.16	CABP1	-	-	67.9	True
CHS.12986.24	CABP1	-	-	67.9	True
CHS.12986.alt1	CABP1	-	-	67.9	True
CHS.12986.alt2	CABP1	-	-	67.9	True
CHS.12986.alt3	CABP1	-	-	67.9	True
CHS.12986.18	CABP1	rna-NM_031205.4	ENST00000288616.7	65.8	True
CHS.12986.19	CABP1	rna-NM_004276.5	ENST00000351200.6	76.9	True
CHS.12986.1	CABP1	rna-XM_017020235.1	-	54.0	False
CHS.12986.20	CABP1	rna-XM_024449281.1	ENST00000453000.1	52.0	True
CHS.12986.21	CABP1	rna-XM_024449280.1	-	46.3	False
CHS.12986.22	CABP1	-	ENST00000498082.1	68.6	True
CHS.12986.alt4	CABP1	-	-	67.6	True
CHS.12986.alt5	CABP1	-	-	67.6	False
CHS.12986.alt6	CABP1	-	-	54.9	True
CHS.12988.10	MLEC	rna-XM_011539031.1	-	84.0	False
CHS.12988.11	MLEC	rna-XM_011539032.1	-	84.0	False
CHS.12988.14	MLEC	-	ENST00000545525.5	90.0	True
CHS.12988.15	MLEC	-	ENST00000535656.1	47.7	True
CHS.12988.3	MLEC	rna-NM_001303628.2	ENST00000412616.2	58.0	True
CHS.12989.4	UNC119B	-	ENST00000539658.1	58.0	True
CHS.12989.3	UNC119B	-	-	58.0	True
CHS.12990.2	ACADS	rna-NM_001302554.2	ENST00000411593.2	80.6	False
CHS.12990.4	ACADS	-	ENST00000539690.1	73.4	True
CHS.12992.11	SPPL3	-	ENST00000392495.7	67.0	True
CHS.12992.12	SPPL3	-	ENST00000545209.1	68.2	True
CHS.12992.15	SPPL3	-	ENST00000534966.1	68.5	True
CHS.12992.alt1	SPPL3	-	-	77.1	True
CHS.12992.3	SPPL3	-	-	77.1	False
CHS.12992.alt2	SPPL3	-	ENST00000543181.5	64.6	False
CHS.12992.9	SPPL3	rna-XM_011537925.2	-	77.8	False
CHS.12996.alt1	-	-	ENST00000538646.5	63.2	True
CHS.12997.10	C12orf43	rna-XM_017019829.2	-	62.5	False
CHS.12997.12	C12orf43	-	ENST00000535367.1	64.3	False
CHS.12997.13	C12orf43	-	ENST00000508193.2	64.8	True
CHS.12997.alt1	C12orf43	-	ENST00000445832.7	62.2	False
CHS.12997.8	C12orf43	rna-NM_001286198.2	ENST00000546272.5	62.2	False
CHS.12997.1	C12orf43	rna-NM_001286197.2	ENST00000538296.5	57.3	False
CHS.12997.2	C12orf43	rna-NM_001286196.2	-	60.2	True
CHS.12997.3	C12orf43	rna-NM_001286195.2	ENST00000539736.5	59.3	False
CHS.12997.5	C12orf43	rna-NM_001286192.2	-	59.6	False
CHS.12997.6	C12orf43	rna-NR_104409.2	-	69.7	False
CHS.12997.7	C12orf43	rna-NM_001286191.2	ENST00000537817.5	56.5	False
CHS.12998.alt1	-	-	-	69.2	True
CHS.12998.alt2	-	-	ENST00000680485.1	69.2	True
CHS.12998.alt3	-	-	ENST00000679358.1	69.2	True
CHS.12998.4	-	-	ENST00000681590.1	69.2	True
CHS.12998.alt4	-	-	-	69.2	False
CHS.12998.alt5	-	-	ENST00000679655.1	88.7	True
CHS.12998.alt6	-	-	ENST00000680750.1	88.5	True
CHS.12998.alt7	-	-	ENST00000543677.2	81.7	True
CHS.12998.3	-	rna-XM_017020141.1	-	81.7	False
CHS.12998.7	-	rna-NM_198213.2	ENST00000339275.10	81.7	True
CHS.12998.1	-	rna-XM_017020140.1	ENST00000680620.1	90.0	False
CHS.12998.6	-	rna-NM_001261825.1	ENST00000620239.5	86.5	True
CHS.13007.10	-	rna-NR_033952.2	ENST00000541716.5	80.4	True
CHS.13007.11	-	rna-NR_033956.2	ENST00000541022.5	79.9	True
CHS.13007.18	-	rna-XM_011538420.3	-	79.9	True
CHS.13007.8	-	rna-NR_033955.2	ENST00000541564.5	79.9	True
CHS.13007.12	-	rna-XM_017019364.2	-	78.7	True
CHS.13007.16	-	rna-XM_017019365.2	-	78.7	True
CHS.13007.14	-	rna-XM_017019367.2	-	79.5	True
CHS.13007.15	-	rna-XM_017019366.2	-	79.5	True
CHS.13007.alt1	-	-	-	79.5	True
CHS.13007.alt2	-	-	-	79.5	True
CHS.13007.9	-	rna-NR_033954.2	ENST00000261826.10	79.5	True
CHS.13007.17	-	-	ENST00000535600.2	77.6	True
CHS.13007.1	-	rna-NR_033953.2	ENST00000537312.5	71.8	True
CHS.13007.alt3	-	-	-	71.8	True
CHS.13007.alt4	-	-	ENST00000535928.5	71.8	True
CHS.13007.2	-	rna-XM_011538419.3	-	83.3	True
CHS.13007.4	-	rna-NR_033949.2	ENST00000538011.5	83.3	False
CHS.13007.3	-	rna-NR_033948.2	ENST00000539606.5	58.4	False
CHS.13007.5	-	rna-NR_033950.2	ENST00000539695.5	81.1	True
CHS.13007.6	-	rna-NR_033951.2	ENST00000535250.5	87.2	True
CHS.13009.10	P2RX4	-	-	90.0	False
CHS.13009.11	P2RX4	rna-XR_001748729.2	-	86.0	False
CHS.13009.12	P2RX4	rna-XR_001748726.2	-	85.2	True
CHS.13009.13	P2RX4	rna-XR_001748727.1	-	80.7	False
CHS.13009.14	P2RX4	rna-XR_001748728.1	-	80.7	False
CHS.13009.15	P2RX4	rna-XR_944559.2	-	80.7	False
CHS.13009.16	P2RX4	rna-XM_011538416.2	-	85.5	True
CHS.13009.1	P2RX4	rna-NM_001256796.2	ENST00000359949.11	85.9	False
CHS.13009.22	P2RX4	-	ENST00000314442.7	86.3	True
CHS.13009.alt1	P2RX4	-	-	71.0	False
CHS.13009.alt2	P2RX4	-	-	71.0	False
CHS.13009.2	P2RX4	rna-NR_046372.2	ENST00000543318.5	72.4	False
CHS.13009.alt3	P2RX4	-	-	86.0	False
CHS.13009.alt4	P2RX4	-	-	86.0	False
CHS.13009.7	P2RX4	-	-	86.0	True
CHS.13009.alt5	P2RX4	-	-	72.6	True
CHS.13009.alt6	P2RX4	-	ENST00000540930.5	77.0	True
CHS.13009.8	P2RX4	-	-	77.0	True
CHS.13009.alt7	P2RX4	-	-	68.6	True
CHS.13009.alt8	P2RX4	-	-	68.6	False
CHS.13009.6	P2RX4	rna-NR_046373.2	ENST00000543984.5	68.6	True
CHS.13009.alt9	P2RX4	-	ENST00000538701.5	86.4	True
CHS.13009.5	P2RX4	rna-NM_001261397.2	ENST00000542067.5	81.6	True
CHS.13010.10	-	rna-XM_017018706.1	-	72.1	True
CHS.13010.11	-	rna-XM_011537764.2	-	68.9	True
CHS.13010.23	-	rna-NM_153500.2	ENST00000538733.5	67.4	True
CHS.13010.alt1	-	-	-	67.4	True
CHS.13010.7	-	rna-XM_005253824.3	-	67.4	True
CHS.13010.38	-	-	ENST00000545538.5	65.4	True
CHS.13010.42	-	rna-XM_017018708.1	-	76.3	False
CHS.13010.44	-	rna-NM_172215.3	ENST00000446440.6	68.2	False
CHS.13010.alt2	-	-	-	68.2	False
CHS.13010.alt3	-	-	-	82.1	True
CHS.13010.alt4	-	-	-	64.7	True
CHS.13010.alt5	-	-	-	63.8	True
CHS.13010.alt6	-	-	-	68.6	True
CHS.13010.alt7	-	-	-	68.6	False
CHS.13010.alt8	-	-	-	57.8	True
CHS.13010.alt9	-	-	-	64.2	True
CHS.13010.alt10	-	-	-	77.3	True
CHS.13010.alt11	-	rna-XM_024448799.1	-	70.3	True
CHS.13010.alt12	-	rna-XM_024448798.1	-	76.3	True
CHS.13010.alt13	-	-	-	80.8	True
CHS.13011.12	-	rna-XM_017019424.2	-	89.5	True
CHS.13011.13	-	rna-XM_017019423.2	-	89.5	True
CHS.13011.6	-	-	-	89.5	True
CHS.13011.8	-	-	-	89.5	True
CHS.13011.1	-	-	ENST00000422342.2	85.0	True
CHS.13011.21	-	-	ENST00000535482.1	86.1	True
CHS.13011.25	-	-	ENST00000366333.3	96.5	True
CHS.13013.11	RNF34	-	ENST00000555076.1	53.8	True
CHS.13013.alt1	RNF34	rna-XM_024449191.1	-	68.5	False
CHS.13013.alt2	RNF34	-	-	68.5	False
CHS.13013.alt3	RNF34	rna-NM_001394208.1	-	67.4	False
CHS.13013.6	RNF34	rna-NM_194271.3	ENST00000392465.7	67.4	False
CHS.13013.alt4	RNF34	-	-	80.3	True
CHS.13013.alt5	RNF34	-	ENST00000554606.5	76.0	False
CHS.13013.4	RNF34	rna-NM_001256858.2	ENST00000613529.4	77.0	True
CHS.13013.8	RNF34	rna-NR_172087.1	-	65.8	True
CHS.13013.9	RNF34	-	ENST00000553407.5	67.5	False
CHS.13015.24	-	-	ENST00000543852.5	93.8	True
CHS.13015.alt1	-	-	-	93.8	False
CHS.13015.alt2	-	-	-	93.8	False
CHS.13015.alt3	-	-	-	93.8	True
CHS.13015.alt4	-	-	-	73.8	False
CHS.13015.alt5	-	-	-	73.8	False
CHS.13015.alt6	-	-	-	88.1	True
CHS.13015.alt7	-	-	-	87.5	False
CHS.13021.1	-	-	ENST00000646827.1	75.5	True
CHS.13021.5	-	-	ENST00000611718.1	71.5	False
CHS.13021.alt1	-	rna-NM_032790.3	-	67.2	False
CHS.13022.alt1	MORN3	-	-	68.2	False
CHS.13022.4	MORN3	rna-XM_011538214.3	-	68.2	False
CHS.13022.alt2	MORN3	-	-	83.3	False
CHS.13022.alt3	MORN3	-	ENST00000392462.6	83.3	False
CHS.13022.5	MORN3	rna-XR_242999.4	ENST00000542364.1	83.3	False
CHS.13022.alt4	MORN3	-	-	59.9	False
CHS.13022.2	MORN3	rna-NM_001363685.2	-	88.6	False
CHS.13022.3	MORN3	rna-XM_011538213.2	-	88.6	False
CHS.13026.alt1	TMEM120B	-	-	76.9	False
CHS.13026.alt2	TMEM120B	-	-	76.9	False
CHS.13026.alt3	TMEM120B	-	-	76.9	False
CHS.13026.alt4	TMEM120B	-	-	76.9	False
CHS.13026.alt5	TMEM120B	-	-	76.9	False
CHS.13026.alt6	TMEM120B	-	-	76.9	False
CHS.13026.alt7	TMEM120B	rna-XM_024448852.1	-	76.9	False
CHS.13026.alt8	TMEM120B	-	-	62.5	True
CHS.13026.alt9	TMEM120B	-	-	84.0	False
CHS.13026.2	TMEM120B	-	ENST00000342607.10	87.7	False
CHS.13026.alt10	TMEM120B	-	-	87.7	False
CHS.13026.alt11	TMEM120B	-	-	87.7	False
CHS.13026.alt12	TMEM120B	-	-	87.7	False
CHS.13026.alt13	TMEM120B	-	-	87.7	False
CHS.13026.alt14	TMEM120B	-	-	87.7	False
CHS.13026.alt15	TMEM120B	-	-	87.7	False
CHS.13026.alt16	TMEM120B	-	-	87.7	False
CHS.13026.alt17	TMEM120B	-	-	87.7	False
CHS.13026.4	TMEM120B	-	-	87.7	True
CHS.13026.alt18	TMEM120B	-	-	87.7	False
CHS.13026.alt19	TMEM120B	-	-	87.7	False
CHS.13026.alt20	TMEM120B	-	-	87.7	False
CHS.13026.6	TMEM120B	rna-XM_024448851.1	-	72.6	True
CHS.13027.4	RHOF	-	ENST00000537265.5	89.2	True
CHS.13027.5	RHOF	-	ENST00000537171.5	82.7	True
CHS.13027.alt1	RHOF	-	ENST00000546227.5	94.4	True
CHS.13029.16	-	rna-NR_152740.1	ENST00000541694.5	59.7	True
CHS.13029.19	-	-	ENST00000535643.5	59.7	True
CHS.13029.alt1	-	rna-NR_152739.1	-	59.7	False
CHS.13029.23	-	-	ENST00000545885.5	56.1	True
CHS.13034.alt1	HPD	-	-	91.5	False
CHS.13034.alt2	HPD	-	-	93.5	False
CHS.13034.8	HPD	rna-NM_001171993.2	-	93.5	False
CHS.13034.alt3	HPD	-	-	89.7	False
CHS.13034.alt4	HPD	-	ENST00000535114.1	58.6	True
CHS.13038.10	PSMD9	-	ENST00000261817.6	82.4	True
CHS.13038.14	PSMD9	-	ENST00000543699.5	74.6	False
CHS.13038.alt1	PSMD9	-	ENST00000538613.5	82.0	True
CHS.13038.alt2	PSMD9	-	ENST00000535293.5	75.6	False
CHS.13038.alt3	PSMD9	-	ENST00000544724.5	80.9	True
CHS.13038.alt4	PSMD9	-	ENST00000361485.5	72.2	True
CHS.13038.3	PSMD9	rna-NR_048555.3	ENST00000540962.5	85.7	True
CHS.13038.4	PSMD9	rna-NM_001261400.3	ENST00000542602.1	75.7	True
CHS.13039.12	-	-	ENST00000545752.1	89.3	False
CHS.13039.15	-	-	ENST00000428465.2	80.9	True
CHS.13039.alt1	-	-	-	80.9	False
CHS.13039.alt2	-	-	-	80.9	False
CHS.13039.alt3	-	-	-	80.9	False
CHS.13039.alt4	-	-	-	80.9	False
CHS.13039.alt5	-	-	-	80.9	False
CHS.13039.alt6	-	-	-	91.0	True
CHS.13039.alt7	-	-	-	90.2	False
CHS.13039.alt8	-	-	-	91.3	False
CHS.13039.alt9	-	-	-	86.6	False
CHS.13039.6	-	-	ENST00000546044.1	92.1	True
CHS.13041.alt1	BCL7A	-	-	60.1	False
CHS.13041.1	BCL7A	rna-NM_020993.5	ENST00000538010.5	55.5	True
CHS.13041.4	BCL7A	-	ENST00000432926.2	61.0	True
CHS.13044.24	-	-	ENST00000538061.1	54.7	True
CHS.13044.alt1	-	-	ENST00000366272.6	59.6	True
CHS.13045.alt1	-	-	-	56.3	False
CHS.13045.alt2	-	-	ENST00000537113.5	55.6	False
CHS.13045.alt3	-	-	-	55.6	True
CHS.13045.alt4	-	-	-	58.5	True
CHS.13045.alt5	-	-	-	83.8	True
CHS.13045.alt6	-	-	-	87.8	False
CHS.13045.alt7	-	-	-	86.6	True
CHS.13045.1	-	rna-NM_152759.5	-	71.8	False
CHS.13048.3	B3GNT4	rna-NM_001330492.2	ENST00000546192.1	87.4	True
CHS.13048.4	B3GNT4	-	ENST00000537991.1	61.0	False
CHS.13048.5	B3GNT4	-	ENST00000538257.1	89.3	False
CHS.13049.1	DIABLO	rna-NM_001278304.2	ENST00000644509.1	91.4	False
CHS.13049.5	DIABLO	rna-NM_138930.3	ENST00000342392.3	91.4	False
CHS.13049.20	DIABLO	-	ENST00000474004.6	94.9	False
CHS.13049.22	DIABLO	-	ENST00000541656.6	95.3	False
CHS.13049.6	DIABLO	rna-NM_019887.6	ENST00000650715.1	79.7	False
CHS.13049.alt2	DIABLO	-	ENST00000267169.11	70.7	False
CHS.13049.alt3	DIABLO	-	ENST00000489781.3	90.8	False
CHS.13049.2	DIABLO	rna-NM_001278303.1	ENST00000443649.9	94.5	False
CHS.13049.21	DIABLO	-	ENST00000540535.6	94.5	False
CHS.13049.alt4	DIABLO	-	ENST00000644227.1	94.5	False
CHS.13049.alt5	DIABLO	-	ENST00000645569.1	94.5	False
CHS.13049.alt6	DIABLO	-	ENST00000642640.1	94.5	False
CHS.13049.3	DIABLO	rna-NM_001278342.1	ENST00000353548.11	71.0	False
CHS.13049.4	DIABLO	rna-NM_001278302.1	ENST00000541273.6	86.3	False
CHS.13051.alt1	-	-	ENST00000542790.2	89.2	True
CHS.13051.1	-	rna-NM_001351020.2	-	92.8	True
CHS.13051.8	-	rna-NM_001351021.2	ENST00000451053.3	79.5	False
CHS.13053.35	-	-	ENST00000501271.2	81.1	True
CHS.13053.36	-	-	ENST00000540539.5	79.9	True
CHS.13053.41	-	-	ENST00000541410.1	91.6	True
CHS.13053.alt1	-	-	-	84.5	True
CHS.13053.alt2	-	-	ENST00000538120.5	69.8	True
CHS.13057.16	-	-	ENST00000542892.2	59.7	True
CHS.13057.18	-	-	ENST00000538493.1	79.8	True
CHS.13057.alt1	-	-	-	58.8	True
CHS.13057.alt2	-	-	-	58.8	True
CHS.13057.alt3	-	-	ENST00000536306.5	58.8	True
CHS.13057.alt4	-	-	-	58.8	True
CHS.13057.alt5	-	-	-	58.8	True
CHS.13057.alt6	-	-	-	58.8	True
CHS.13057.4	-	-	ENST00000543897.5	58.8	True
CHS.13057.alt7	-	-	-	57.8	True
CHS.13057.alt8	-	rna-XM_024449044.1	-	57.0	True
CHS.13057.8	-	-	ENST00000538116.5	56.6	True
CHS.13059.10	RSRC2	-	-	60.9	False
CHS.13059.alt1	RSRC2	-	-	60.9	True
CHS.13059.alt2	RSRC2	-	-	60.9	False
CHS.13059.alt3	RSRC2	-	-	60.9	False
CHS.13059.5	RSRC2	-	-	60.9	False
CHS.13059.alt4	RSRC2	-	-	60.9	False
CHS.13059.alt5	RSRC2	-	-	60.9	True
CHS.13059.alt6	RSRC2	-	ENST00000525387.5	60.9	True
CHS.13059.7	RSRC2	-	-	60.9	False
CHS.13059.12	RSRC2	rna-XM_017019832.1	-	68.7	False
CHS.13059.3	RSRC2	rna-NR_036434.2	ENST00000532695.5	68.7	True
CHS.13059.13	RSRC2	rna-XM_011538689.1	-	56.2	False
CHS.13059.17	RSRC2	rna-XM_005253604.2	-	56.2	True
CHS.13059.14	RSRC2	rna-XM_017019831.1	-	55.9	True
CHS.13059.15	RSRC2	rna-XM_005253602.2	-	55.9	True
CHS.13059.16	RSRC2	rna-XM_017019833.2	-	67.1	True
CHS.13059.2	RSRC2	rna-NR_036436.2	-	67.1	True
CHS.13059.alt7	RSRC2	-	-	67.1	True
CHS.13059.4	RSRC2	rna-NR_036435.2	ENST00000433877.6	67.1	True
CHS.13059.alt8	RSRC2	-	-	67.1	True
CHS.13059.18	RSRC2	rna-XM_017019830.2	-	52.0	True
CHS.13059.19	RSRC2	rna-XM_011538688.2	-	53.9	True
CHS.13059.20	RSRC2	rna-XM_005253601.2	-	54.0	True
CHS.13059.21	RSRC2	rna-XR_001748845.2	-	48.0	False
CHS.13059.22	RSRC2	rna-XR_001748844.2	-	48.0	False
CHS.13059.23	RSRC2	rna-XR_001748848.2	-	48.7	False
CHS.13059.24	RSRC2	rna-XR_001748847.2	-	48.7	False
CHS.13059.25	RSRC2	rna-XR_001748846.2	-	48.7	False
CHS.13059.alt9	RSRC2	-	-	48.7	True
CHS.13059.alt10	RSRC2	rna-XR_002957370.1	-	48.7	False
CHS.13059.33	RSRC2	-	ENST00000392442.6	61.7	True
CHS.13059.alt11	RSRC2	-	-	61.7	False
CHS.13059.34	RSRC2	-	ENST00000525332.2	65.9	True
CHS.13059.alt12	RSRC2	-	-	51.7	True
CHS.13059.alt13	RSRC2	-	-	49.5	True
CHS.13059.alt14	RSRC2	-	-	49.5	True
CHS.13059.alt15	RSRC2	-	ENST00000344591.8	53.2	True
CHS.13060.28	-	-	ENST00000541427.1	92.5	True
CHS.13060.alt1	-	-	-	91.6	False
CHS.13060.alt2	-	-	-	91.6	True
CHS.13060.alt3	-	-	ENST00000436959.7	91.6	False
CHS.13060.alt4	-	-	ENST00000534995.1	91.6	True
CHS.13060.alt5	-	-	ENST00000545065.1	80.8	False
CHS.13070.alt1	DENR	-	-	64.8	False
CHS.13070.alt2	DENR	-	-	66.4	False
CHS.13070.alt3	DENR	-	-	66.4	False
CHS.13070.alt4	DENR	-	-	60.7	False
CHS.13070.alt5	DENR	-	ENST00000539463.1	66.0	False
CHS.13070.8	DENR	-	ENST00000537955.1	63.8	True
CHS.13071.11	-	rna-XM_011538859.2	-	46.9	False
CHS.13071.alt1	-	-	-	46.9	False
CHS.13071.alt2	-	-	-	46.9	False
CHS.13071.alt3	-	-	ENST00000392440.3	55.5	False
CHS.13071.alt4	-	-	-	38.6	True
CHS.13072.17	-	-	ENST00000536772.5	88.6	True
CHS.13072.22	-	-	ENST00000536617.5	56.3	True
CHS.13072.alt1	-	-	-	87.4	True
CHS.13072.alt2	-	-	-	89.9	True
CHS.13072.alt3	-	-	-	76.5	True
CHS.13073.11	VPS37B	-	ENST00000535765.5	72.8	True
CHS.13073.12	VPS37B	rna-XM_017019970.1	-	73.4	False
CHS.13073.16	VPS37B	rna-XM_017019971.1	-	44.0	False
CHS.13073.alt1	VPS37B	-	ENST00000371248.3	85.8	False
CHS.13073.6	VPS37B	rna-XM_006719602.4	-	71.7	False
CHS.13073.7	VPS37B	rna-XM_005253622.3	-	71.7	False
CHS.13073.8	VPS37B	rna-XM_011538745.2	-	72.4	True
CHS.13073.9	VPS37B	rna-XM_011538743.2	-	68.2	False
CHS.13076.20	-	-	ENST00000546289.5	74.7	True
CHS.13076.22	-	-	ENST00000542448.5	93.5	True
CHS.13076.24	-	-	ENST00000545373.1	76.3	True
CHS.13076.alt1	-	-	-	75.5	True
CHS.13076.2	-	rna-XR_001748648.2	-	68.3	False
CHS.13076.alt2	-	rna-XR_002957301.1	-	68.3	False
CHS.13076.alt3	-	-	-	81.8	True
CHS.13076.alt4	-	rna-XM_024448908.1	-	84.9	False
CHS.13076.alt5	-	-	-	84.9	False
CHS.13076.alt6	-	rna-XM_024448909.1	ENST00000537276.5	82.9	False
CHS.13077.10	-	rna-NM_001304833.1	ENST00000228922.11	93.0	True
CHS.13077.11	-	-	ENST00000545396.5	89.6	False
CHS.13077.15	-	-	ENST00000545976.1	85.3	False
CHS.13077.alt1	-	-	ENST00000545317.5	90.1	False
CHS.13077.2	-	rna-NM_001304835.2	ENST00000538628.5	90.1	False
CHS.13077.3	-	rna-NM_001304834.2	ENST00000538755.5	90.1	False
CHS.13077.4	-	rna-NM_001304836.2	ENST00000545612.5	90.1	False
CHS.13077.5	-	rna-NM_001304838.2	ENST00000454694.6	90.1	False
CHS.13077.6	-	rna-NM_001304837.2	ENST00000536150.5	90.1	False
CHS.13077.1	-	rna-NM_024623.3	ENST00000397389.6	92.2	False
CHS.13077.9	-	-	ENST00000542117.5	90.6	False
CHS.13078.11	ARL6IP4	-	ENST00000536502.5	56.4	False
CHS.13078.7	ARL6IP4	rna-NM_016638.4	ENST00000543566.6	56.4	False
CHS.13078.8	ARL6IP4	rna-NM_001278379.2	ENST00000426960.6	56.4	False
CHS.13078.12	ARL6IP4	-	ENST00000439686.6	56.0	False
CHS.13078.3	ARL6IP4	rna-NM_001002251.3	ENST00000453766.7	56.0	True
CHS.13078.18	ARL6IP4	-	ENST00000456762.3	53.3	False
CHS.13078.6	ARL6IP4	-	ENST00000392435.7	53.3	False
CHS.13078.1	ARL6IP4	rna-NM_001278380.2	ENST00000454885.6	62.2	False
CHS.13078.5	ARL6IP4	rna-NR_103512.2	ENST00000539770.6	63.5	False
CHS.13079.21	-	-	ENST00000436074.6	54.9	True
CHS.13079.22	-	rna-NM_001384665.1	ENST00000451868.2	69.6	False
CHS.13079.alt1	-	rna-NM_001384666.1	-	69.6	False
CHS.13079.alt2	-	rna-NM_001384667.1	-	69.6	False
CHS.13079.alt3	-	-	ENST00000542210.1	85.6	False
CHS.13082.10	MTRFR	rna-XM_005253630.4	ENST00000536130.2	80.2	False
CHS.13082.11	MTRFR	rna-NM_001194995.1	ENST00000366329.7	80.2	False
CHS.13082.12	MTRFR	rna-NM_001143905.2	-	80.2	True
CHS.13082.13	MTRFR	rna-XM_011538980.3	-	80.2	False
CHS.13082.14	MTRFR	rna-XM_024449273.1	-	80.2	False
CHS.13082.15	MTRFR	-	ENST00000543139.2	80.2	False
CHS.13082.16	MTRFR	-	ENST00000429587.2	80.2	True
CHS.13082.alt1	MTRFR	-	-	80.2	False
CHS.13082.alt2	MTRFR	-	ENST00000679849.1	80.2	False
CHS.13082.4	MTRFR	-	-	80.2	True
CHS.13082.alt3	MTRFR	-	ENST00000680325.1	62.0	False
CHS.13082.alt4	MTRFR	-	ENST00000546132.2	62.0	True
CHS.13082.5	MTRFR	-	ENST00000538888.6	62.0	False
CHS.13082.6	MTRFR	-	ENST00000425637.3	62.0	False
CHS.13084.10	CDK2AP1	rna-NR_073007.2	ENST00000544658.5	78.1	False
CHS.13084.12	CDK2AP1	-	ENST00000538446.5	78.1	False
CHS.13084.13	CDK2AP1	-	ENST00000542174.5	78.1	True
CHS.13084.alt1	CDK2AP1	-	ENST00000652466.1	78.1	False
CHS.13084.alt2	CDK2AP1	-	-	78.1	False
CHS.13084.alt3	CDK2AP1	-	-	78.1	False
CHS.13084.alt4	CDK2AP1	-	-	78.1	False
CHS.13084.alt5	CDK2AP1	-	-	78.1	False
CHS.13084.alt6	CDK2AP1	-	-	78.1	False
CHS.13084.alt7	CDK2AP1	-	-	78.1	False
CHS.13084.6	CDK2AP1	rna-NM_001270434.2	ENST00000618072.4	78.1	False
CHS.13084.7	CDK2AP1	rna-NM_001270433.2	-	78.1	False
CHS.13084.8	CDK2AP1	rna-NR_073008.2	ENST00000535979.5	78.1	False
CHS.13084.alt8	CDK2AP1	-	-	70.8	False
CHS.13084.alt9	CDK2AP1	-	-	70.8	False
CHS.13090.13	KMT5A	rna-NM_001367386.2	-	64.7	False
CHS.13090.alt1	KMT5A	-	-	64.7	False
CHS.13090.alt2	KMT5A	-	-	64.7	False
CHS.13090.17	KMT5A	rna-NM_001367388.2	-	67.1	False
CHS.13090.18	KMT5A	-	ENST00000461103.5	60.2	False
CHS.13090.1	KMT5A	rna-NM_001324505.2	ENST00000437519.5	70.2	False
CHS.13090.21	KMT5A	-	ENST00000437502.1	66.8	False
CHS.13090.alt3	KMT5A	-	-	63.4	False
CHS.13090.alt4	KMT5A	rna-NM_001367389.2	-	77.2	False
CHS.13090.alt5	KMT5A	rna-NM_001324506.2	-	77.2	False
CHS.13090.alt6	KMT5A	-	-	66.4	False
CHS.13090.6	KMT5A	rna-NR_136910.2	-	59.6	False
CHS.13091.11	RILPL2	rna-NR_130703.2	-	79.0	False
CHS.13091.alt1	RILPL2	-	-	79.0	False
CHS.13091.alt2	RILPL2	-	-	79.0	False
CHS.13091.4	RILPL2	rna-XM_011538012.3	-	74.9	False
CHS.13091.9	RILPL2	-	-	72.3	False
CHS.13096.10	SNRNP35	rna-XR_001748562.2	-	74.6	False
CHS.13096.20	SNRNP35	rna-XM_006719204.4	-	74.6	False
CHS.13096.21	SNRNP35	-	ENST00000350887.5	74.6	False
CHS.13096.alt1	SNRNP35	-	-	74.6	False
CHS.13096.alt2	SNRNP35	-	-	74.6	False
CHS.13096.8	SNRNP35	rna-XR_001748560.2	-	74.6	False
CHS.13096.9	SNRNP35	rna-XR_001748561.2	-	74.6	False
CHS.13096.16	SNRNP35	rna-XM_017018724.2	-	73.6	False
CHS.13096.19	SNRNP35	rna-NM_180699.3	ENST00000412157.2	73.6	False
CHS.13096.alt3	SNRNP35	-	-	73.6	False
CHS.13096.alt4	SNRNP35	-	-	73.6	False
CHS.13097.11	RILPL1	rna-XM_011538284.2	-	72.0	False
CHS.13097.12	RILPL1	rna-XM_011538282.2	-	72.4	False
CHS.13097.13	RILPL1	rna-XR_944537.2	-	78.7	False
CHS.13097.14	RILPL1	rna-XM_006719372.2	-	74.9	False
CHS.13097.1	RILPL1	rna-NM_001319244.2	-	74.1	False
CHS.13097.2	RILPL1	rna-NM_001319302.2	-	74.1	False
CHS.13097.alt1	RILPL1	-	-	74.1	False
CHS.13097.alt2	RILPL1	-	ENST00000340724.6	71.1	False
CHS.13097.alt3	RILPL1	-	-	77.1	False
CHS.13097.alt4	RILPL1	-	-	80.6	True
CHS.13097.4	RILPL1	rna-NM_001319243.2	ENST00000636882.1	78.8	False
CHS.13097.7	RILPL1	-	ENST00000544468.1	66.5	False
CHS.13099.11	TMED2	-	ENST00000509052.2	80.6	True
CHS.13099.6	TMED2	rna-NM_001321445.2	-	83.3	True
CHS.13101.11	-	rna-XR_001748826.1	-	87.4	False
CHS.13101.13	-	rna-XR_001748821.2	-	87.0	False
CHS.13101.19	-	rna-XM_017019719.1	-	92.7	True
CHS.13101.alt1	-	-	ENST00000354291.8	92.7	True
CHS.13101.1	-	rna-NR_135104.2	-	87.4	False
CHS.13101.22	-	rna-XM_017019720.2	-	83.8	True
CHS.13101.alt2	-	-	-	83.8	True
CHS.13101.alt3	-	-	-	92.8	False
CHS.13101.alt4	-	-	-	86.7	False
CHS.13101.alt5	-	-	-	86.7	False
CHS.13101.alt6	-	-	-	80.1	True
CHS.13101.alt7	-	rna-XM_024449103.1	-	80.1	True
CHS.13101.alt8	-	-	-	80.1	True
CHS.13101.alt9	-	-	-	80.1	False
CHS.13101.alt10	-	-	ENST00000545042.1	56.7	True
CHS.13101.alt11	-	rna-XM_024449104.1	-	56.7	True
CHS.13101.3	-	rna-NR_135105.2	-	90.9	False
CHS.13101.alt12	-	rna-XM_024449105.1	-	88.7	False
CHS.13101.alt13	-	-	ENST00000544738.5	72.4	True
CHS.13101.alt14	-	-	-	90.9	False
CHS.13101.alt15	-	-	ENST00000543016.1	62.2	False
CHS.13103.alt1	EIF2B1	-	ENST00000543940.1	86.3	False
CHS.13103.5	EIF2B1	-	ENST00000537073.1	72.7	False
CHS.13103.6	EIF2B1	-	ENST00000452159.6	85.9	False
CHS.13103.alt2	EIF2B1	-	-	90.9	False
CHS.13103.alt3	EIF2B1	-	-	56.3	False
CHS.13103.alt4	EIF2B1	-	ENST00000534960.5	81.4	False
CHS.13104.14	GTF2H3	-	ENST00000539429.1	80.7	True
CHS.13104.alt1	GTF2H3	-	-	68.9	False
CHS.13104.alt2	GTF2H3	-	ENST00000543005.5	72.1	False
CHS.13104.alt3	GTF2H3	-	ENST00000538845.5	80.2	False
CHS.13104.alt4	GTF2H3	-	ENST00000543154.1	71.0	False
CHS.13104.2	GTF2H3	rna-NM_001271866.2	ENST00000536375.5	80.1	False
CHS.13104.3	GTF2H3	rna-NM_001271868.2	ENST00000618160.4	82.3	False
CHS.13104.7	GTF2H3	rna-XM_017019228.2	-	82.3	False
CHS.13104.4	GTF2H3	rna-NM_001271867.2	ENST00000228955.11	80.9	False
CHS.13104.5	GTF2H3	-	ENST00000537368.5	81.0	False
CHS.13104.6	GTF2H3	-	ENST00000539994.5	81.3	False
CHS.13104.8	GTF2H3	rna-XR_001748675.1	-	70.1	False
CHS.13104.9	GTF2H3	-	ENST00000537695.5	81.6	False
CHS.13105.19	-	-	ENST00000543998.1	80.5	False
CHS.13105.1	-	rna-XM_017019975.1	-	81.7	False
CHS.13105.alt1	-	-	-	80.5	False
CHS.13105.alt2	-	-	-	65.0	False
CHS.13105.alt3	-	-	-	82.3	True
CHS.13105.alt4	-	-	ENST00000680394.1	85.1	True
CHS.13106.15	-	-	ENST00000534943.5	74.9	True
CHS.13106.18	-	-	ENST00000544833.1	73.5	True
CHS.13106.20	-	-	ENST00000543687.1	69.1	True
CHS.13106.alt1	-	-	ENST00000675344.1	82.5	False
CHS.13106.alt2	-	-	ENST00000675260.1	71.3	True
CHS.13106.4	-	-	ENST00000613625.5	80.4	True
CHS.13107.13	-	-	ENST00000492261.5	47.0	True
CHS.13107.alt1	-	-	-	89.6	False
CHS.13107.alt2	-	-	-	92.6	True
CHS.13107.alt3	-	-	-	62.6	True
CHS.13107.alt4	-	-	-	91.8	True
CHS.13107.alt5	-	-	-	59.2	True
CHS.13107.alt6	-	-	-	94.6	True
CHS.13107.alt7	-	-	-	89.0	True
CHS.13107.alt8	-	-	-	90.3	True
CHS.13107.alt9	-	-	ENST00000545078.1	52.9	True
CHS.13112.1	RFLNA	rna-NM_181709.5	ENST00000324038.6	74.0	False
CHS.13112.13	RFLNA	-	ENST00000338359.4	74.0	True
CHS.13113.1	-	rna-NM_001204299.3	ENST00000389727.8	74.0	False
CHS.13113.alt1	-	rna-NM_001347902.2	-	74.0	False
CHS.13115.2	ZNF664	-	ENST00000538932.6	86.1	False
CHS.13115.alt1	ZNF664	-	ENST00000539644.5	86.1	False
CHS.13115.4	ZNF664	rna-NM_001204298.2	ENST00000392404.7	86.1	False
CHS.13118.31	-	-	ENST00000418829.5	57.6	False
CHS.13118.32	-	-	ENST00000443451.6	56.9	True
CHS.13118.33	-	-	ENST00000413172.1	54.0	False
CHS.13118.35	-	-	ENST00000464377.1	49.4	True
CHS.13118.38	-	-	ENST00000440337.3	58.9	False
CHS.13118.46	-	-	ENST00000473999.2	51.1	True
CHS.13118.54	-	-	ENST00000494460.1	52.8	True
CHS.13143.17	-	-	ENST00000538291.5	83.3	True
CHS.13143.22	-	-	ENST00000544327.1	83.3	True
CHS.13143.alt1	-	-	-	83.3	True
CHS.13143.18	-	rna-NM_001367986.1	ENST00000546215.5	85.8	True
CHS.13143.1	-	-	-	85.8	False
CHS.13143.25	-	-	ENST00000545493.1	90.1	True
CHS.13143.alt2	-	rna-NR_160420.1	-	87.2	True
CHS.13143.alt3	-	rna-NR_160418.1	ENST00000679605.1	87.2	True
CHS.13143.alt4	-	rna-NR_160422.1	ENST00000681117.1	87.2	True
CHS.13143.alt5	-	rna-NR_160423.1	-	84.5	True
CHS.13143.alt6	-	rna-NR_160419.1	-	90.0	True
CHS.13143.alt7	-	rna-NR_160421.1	-	83.4	True
CHS.13143.alt8	-	-	ENST00000681555.1	86.0	True
CHS.13143.alt9	-	-	ENST00000680596.1	86.3	True
CHS.13143.alt10	-	rna-NR_160424.1	ENST00000680926.1	88.4	True
CHS.13143.3	-	-	-	87.4	False
CHS.13143.alt11	-	-	ENST00000681499.1	85.8	True
CHS.13143.alt12	-	-	ENST00000679955.1	63.4	True
CHS.13143.6	-	-	ENST00000680982.1	81.1	False
CHS.13149.alt1	-	-	-	92.8	False
CHS.13149.alt2	-	-	-	92.8	False
CHS.13149.alt3	-	-	-	92.8	False
CHS.13149.alt4	-	-	-	92.8	True
CHS.13149.alt5	-	-	-	90.7	False
CHS.13149.alt6	-	-	-	90.7	True
CHS.13149.alt7	-	-	-	90.7	False
CHS.13149.alt8	-	-	-	90.7	False
CHS.13149.alt9	-	-	-	90.7	False
CHS.13149.alt10	-	-	-	90.7	False
CHS.13149.alt11	-	-	-	90.7	False
CHS.13149.alt12	-	-	-	92.3	False
CHS.13149.alt13	-	-	-	92.3	False
CHS.13149.alt14	-	-	-	92.3	False
CHS.13149.alt15	-	-	-	92.3	False
CHS.13149.alt16	-	-	-	93.1	True
CHS.13149.alt17	-	-	-	93.1	False
CHS.13149.alt18	-	-	-	89.8	False
CHS.13153.5	-	-	ENST00000507267.2	57.8	True
CHS.13155.3	BRI3BP	rna-XM_011537940.2	-	52.8	False
CHS.13159.10	-	rna-XR_001748854.2	-	84.3	True
CHS.13159.14	-	-	ENST00000539251.5	86.2	True
CHS.13159.17	-	-	ENST00000545511.5	81.8	True
CHS.13159.18	-	-	ENST00000536118.5	88.2	True
CHS.13159.alt1	-	-	-	91.3	True
CHS.13159.alt2	-	-	-	80.3	True
CHS.13159.alt3	-	-	-	60.3	False
CHS.13159.alt4	-	-	-	92.1	True
CHS.13159.alt5	-	-	-	92.1	True
CHS.13159.alt6	-	-	-	90.9	True
CHS.13159.7	-	rna-XR_001748852.2	-	90.0	True
CHS.13159.8	-	rna-XR_001748853.2	-	90.0	True
CHS.13159.9	-	rna-XR_001748851.2	-	78.2	True
CHS.13163.14	-	-	ENST00000535330.1	65.0	False
CHS.13163.17	-	-	ENST00000534945.2	77.6	True
CHS.13163.alt1	-	-	-	77.6	True
CHS.13163.alt2	-	-	-	61.0	True
CHS.13227.alt1	-	-	-	71.4	False
CHS.13228.10	-	-	-	68.4	False
CHS.13228.11	-	-	-	81.6	False
CHS.13228.alt1	-	-	-	81.6	False
CHS.13228.17	-	-	ENST00000545031.5	71.4	True
CHS.13228.18	-	-	ENST00000544112.5	83.1	True
CHS.13228.24	-	-	ENST00000366292.6	79.1	True
CHS.13228.25	-	-	ENST00000376740.8	62.7	True
CHS.13228.alt2	-	rna-XR_002957287.1	-	81.8	False
CHS.13228.4	-	rna-XR_944497.1	-	74.5	False
CHS.13228.7	-	-	ENST00000376744.8	47.3	True
CHS.13228.8	-	-	-	84.6	False
CHS.13228.9	-	-	-	81.8	True
CHS.13258.alt1	-	-	-	92.4	True
CHS.13259.19	-	-	ENST00000540658.1	69.0	True
CHS.13259.20	-	-	ENST00000536632.1	61.0	True
CHS.13259.alt1	-	-	-	55.6	True
CHS.13259.alt2	-	-	-	55.7	True
CHS.13259.alt3	-	-	-	60.3	True
CHS.13259.alt4	-	-	-	61.4	True
CHS.13259.alt5	-	-	ENST00000647475.1	71.9	True
CHS.13266.11	STX2	rna-NM_001351049.2	-	77.6	False
CHS.13266.12	STX2	rna-NM_001980.5	ENST00000261653.10	83.3	True
CHS.13266.alt1	STX2	-	-	82.9	False
CHS.13266.15	STX2	-	-	83.1	False
CHS.13266.31	STX2	rna-XM_017018988.1	-	83.1	False
CHS.13266.alt2	STX2	-	-	83.1	False
CHS.13266.alt3	STX2	-	-	83.1	False
CHS.13266.18	STX2	-	-	85.3	True
CHS.13266.3	STX2	rna-XM_017018983.2	-	85.3	False
CHS.13266.19	STX2	-	-	75.8	False
CHS.13266.26	STX2	-	ENST00000540889.1	43.5	True
CHS.13266.32	STX2	rna-XM_017018989.1	-	65.9	False
CHS.13266.alt4	STX2	-	-	43.2	False
CHS.13266.alt5	STX2	-	-	82.9	False
CHS.13266.alt6	STX2	-	-	82.9	False
CHS.13266.alt7	STX2	-	-	82.9	False
CHS.13266.alt8	STX2	-	-	82.9	False
CHS.13266.alt9	STX2	-	-	78.9	False
CHS.13266.alt10	STX2	-	-	78.9	False
CHS.13266.alt11	STX2	rna-NM_001351052.2	-	90.2	False
CHS.13266.alt12	STX2	-	-	78.6	False
CHS.13266.alt13	STX2	-	-	78.6	False
CHS.13266.4	STX2	rna-XM_017018980.2	-	76.6	False
CHS.13266.alt14	STX2	rna-NM_001351050.2	-	79.5	True
CHS.13266.5	STX2	rna-XM_017018982.2	-	73.7	False
CHS.13266.6	STX2	rna-XM_017018979.2	-	76.3	False
CHS.13266.7	STX2	rna-XM_017018978.1	-	76.3	False
CHS.13266.9	STX2	rna-NM_001351051.2	-	81.1	False
CHS.13270.17	RAN	-	ENST00000392369.6	87.0	True
CHS.13270.1	RAN	rna-XM_017019772.1	-	84.5	True
CHS.13270.6	RAN	rna-NM_001300797.2	ENST00000448750.7	89.0	True
CHS.13270.7	RAN	rna-NM_001300796.2	ENST00000541630.5	89.0	True
CHS.13273.21	-	rna-XM_011538212.2	-	79.2	False
CHS.13273.27	-	-	ENST00000540207.1	53.9	False
CHS.13273.alt1	-	-	-	66.2	True
CHS.13273.alt2	-	-	-	44.7	False
CHS.13273.alt3	-	-	ENST00000542091.5	46.8	True
CHS.13273.alt4	-	-	ENST00000544673.5	67.2	False
CHS.13273.alt5	-	-	ENST00000545900.5	75.6	False
CHS.13273.alt6	-	-	-	79.5	True
CHS.13273.alt7	-	-	-	80.8	True
CHS.13273.alt8	-	-	ENST00000543617.2	72.2	True
CHS.13306.alt1	-	-	ENST00000537164.1	40.7	True
CHS.13306.3	-	-	-	74.1	True
CHS.13306.alt2	-	-	-	74.1	False
CHS.13306.9	-	-	ENST00000535399.1	80.2	True
CHS.13309.24	-	-	ENST00000542142.1	49.5	True
CHS.13309.28	-	-	ENST00000537848.5	85.4	True
CHS.13309.30	-	-	-	68.0	True
CHS.13309.alt1	-	-	-	73.1	True
CHS.13309.alt2	-	-	-	75.9	False
CHS.13309.alt3	-	-	-	81.4	False
CHS.13309.alt4	-	-	-	81.6	True
CHS.13309.alt5	-	-	-	85.0	True
CHS.13309.alt6	-	-	-	85.0	False
CHS.13309.alt7	-	-	-	85.0	True
CHS.13309.8	-	rna-XR_944550.2	ENST00000535004.2	85.0	True
CHS.13309.alt8	-	-	-	81.9	False
CHS.13309.3	-	-	ENST00000545671.6	86.5	True
CHS.13309.alt9	-	-	-	86.0	True
CHS.13309.6	-	rna-XM_017019307.1	-	79.9	False
CHS.13314.22	-	-	ENST00000540647.5	76.0	True
CHS.13314.23	-	-	ENST00000544718.1	83.7	True
CHS.13314.alt1	-	-	-	83.7	True
CHS.13314.24	-	-	ENST00000540568.1	88.0	True
CHS.13314.alt2	-	-	-	34.2	True
CHS.13314.alt3	-	-	-	69.6	True
CHS.13314.alt4	-	-	-	71.9	True
CHS.13316.10	PUS1	-	ENST00000544213.5	55.6	False
CHS.13316.11	PUS1	-	ENST00000535067.5	62.1	True
CHS.13316.12	PUS1	rna-XM_011538768.3	-	89.7	False
CHS.13316.15	PUS1	-	ENST00000543754.1	85.0	True
CHS.13316.alt1	PUS1	-	-	85.0	False
CHS.13316.alt2	PUS1	-	-	85.0	True
CHS.13316.alt3	PUS1	-	-	85.0	False
CHS.13316.alt4	PUS1	-	-	56.0	False
CHS.13316.alt5	PUS1	-	-	53.1	False
CHS.13316.1	PUS1	rna-NM_001002020.3	ENST00000443358.6	84.0	False
CHS.13316.5	PUS1	rna-NM_001002019.3	-	84.0	True
CHS.13316.alt6	PUS1	-	ENST00000537484.1	61.6	False
CHS.13316.6	PUS1	rna-XM_011538769.2	-	54.1	False
CHS.13316.8	PUS1	rna-XR_001748872.1	-	80.3	False
CHS.13316.9	PUS1	-	ENST00000456665.6	58.6	False
CHS.13317.23	-	-	-	41.3	False
CHS.13317.24	-	-	ENST00000330386.7	39.9	True
CHS.13317.25	-	-	ENST00000611739.4	43.2	True
CHS.13319.alt1	-	-	-	63.3	False
CHS.13319.alt2	-	-	-	84.4	False
CHS.13319.alt3	-	-	-	84.4	False
CHS.13319.alt4	-	-	-	84.4	False
CHS.13319.alt5	-	-	-	61.9	False
CHS.13319.alt6	-	-	ENST00000462829.2	88.1	True
CHS.13319.1	-	-	-	64.1	False
CHS.13319.alt7	-	-	-	64.1	False
CHS.13319.6	-	-	ENST00000541489.5	90.3	True
CHS.13320.10	-	-	ENST00000538784.2	85.8	True
CHS.13320.alt1	-	-	-	85.8	True
CHS.13320.5	-	-	-	85.8	True
CHS.13320.1	-	rna-XR_944714.2	-	82.3	True
CHS.13320.4	-	rna-XM_017019960.1	-	86.2	True
CHS.13327.10	-	rna-NM_021808.3	ENST00000397325.6	91.4	False
CHS.13327.13	-	-	ENST00000541995.5	91.4	False
CHS.13327.alt1	-	-	-	91.4	False
CHS.13327.alt2	-	-	-	91.4	False
CHS.13327.alt3	-	-	-	91.4	False
CHS.13327.alt4	-	-	-	91.4	False
CHS.13327.alt5	-	-	-	91.4	False
CHS.13327.14	-	-	ENST00000542942.1	86.7	False
CHS.13327.18	-	-	ENST00000424720.6	72.0	False
CHS.13327.19	-	-	-	75.0	False
CHS.13327.21	-	-	-	95.9	False
CHS.13327.alt6	-	-	ENST00000535208.1	95.9	False
CHS.13327.alt7	-	-	-	65.1	False
CHS.13327.alt8	-	-	-	88.1	False
CHS.13327.alt9	-	-	-	88.1	False
CHS.13327.alt10	-	-	-	61.5	False
CHS.13327.alt11	-	-	-	83.8	False
CHS.13327.alt12	-	-	-	74.8	False
CHS.13349.33	-	-	ENST00000542306.5	58.2	False
CHS.13349.34	-	-	-	45.3	False
CHS.13349.alt1	-	-	-	45.3	False
CHS.13349.alt2	-	-	-	45.3	False
CHS.13349.alt3	-	-	-	45.0	False
CHS.13349.alt4	-	-	-	45.7	False
CHS.13349.alt5	-	rna-NR_168498.1	-	38.8	False
CHS.13349.alt6	-	-	-	38.8	False
CHS.13349.alt7	-	-	-	38.8	False
CHS.13349.alt8	-	rna-NM_001382742.1	-	38.8	False
CHS.13349.alt9	-	rna-NM_001382743.1	-	53.4	False
CHS.13349.alt10	-	-	-	52.7	False
CHS.13349.alt11	-	-	-	48.8	False
CHS.13349.alt12	-	-	-	48.8	False
CHS.13349.alt13	-	-	-	48.8	False
CHS.13355.10	LRCOL1	rna-XM_011534780.2	-	70.8	False
CHS.13355.11	LRCOL1	-	ENST00000616042.1	64.1	False
CHS.13355.alt1	LRCOL1	-	-	64.1	False
CHS.13355.alt2	LRCOL1	-	-	64.1	False
CHS.13355.alt3	LRCOL1	-	-	64.1	False
CHS.13355.alt4	LRCOL1	-	ENST00000545517.2	64.1	False
CHS.13355.alt5	LRCOL1	-	ENST00000544018.6	59.4	False
CHS.13355.alt6	LRCOL1	-	ENST00000622710.4	68.0	False
CHS.13355.7	LRCOL1	rna-XM_017018660.1	-	75.5	False
CHS.13355.8	LRCOL1	rna-XM_017018659.1	-	66.2	False
CHS.13356.10	P2RX2	rna-XM_005266156.5	-	78.2	False
CHS.13356.12	P2RX2	rna-XM_017019035.2	-	76.8	False
CHS.13356.14	P2RX2	rna-XM_011534786.3	-	66.6	False
CHS.13356.alt1	P2RX2	-	-	62.8	False
CHS.13356.alt2	P2RX2	-	-	72.8	False
CHS.13356.alt3	P2RX2	-	-	72.8	False
CHS.13356.alt4	P2RX2	-	-	72.8	False
CHS.13356.1	P2RX2	rna-NM_001282165.2	ENST00000542301.2	85.3	False
CHS.13356.alt5	P2RX2	-	-	66.7	False
CHS.13356.alt6	P2RX2	-	-	66.7	False
CHS.13356.alt7	P2RX2	-	-	83.1	False
CHS.13356.alt8	P2RX2	-	-	83.1	False
CHS.13356.alt9	P2RX2	-	-	73.1	False
CHS.13356.alt10	P2RX2	-	-	74.3	False
CHS.13356.2	P2RX2	rna-NM_170683.4	ENST00000343948.8	71.3	False
CHS.13356.alt11	P2RX2	-	-	67.2	False
CHS.13356.alt12	P2RX2	-	-	67.2	False
CHS.13356.alt13	P2RX2	-	-	67.2	False
CHS.13356.alt14	P2RX2	-	-	67.2	False
CHS.13356.4	P2RX2	rna-NM_174873.3	ENST00000348800.9	83.6	False
CHS.13356.5	P2RX2	rna-NM_016318.4	ENST00000350048.9	70.1	False
CHS.13356.6	P2RX2	rna-NM_001282164.2	ENST00000449132.6	63.1	False
CHS.13356.7	P2RX2	rna-NM_012226.5	ENST00000352418.8	63.2	False
CHS.13356.8	P2RX2	rna-NM_174872.3	ENST00000351222.8	68.1	False
CHS.13357.18	-	-	ENST00000537064.5	81.1	False
CHS.13357.19	-	-	ENST00000534922.5	70.3	True
CHS.13357.20	-	-	ENST00000544692.5	84.2	True
CHS.13357.26	-	-	ENST00000544414.1	63.8	True
CHS.13357.41	-	-	ENST00000539215.5	77.0	False
CHS.13357.42	-	-	ENST00000545015.1	73.4	True
CHS.13357.43	-	-	ENST00000535934.2	86.3	True
CHS.13357.45	-	-	ENST00000539618.1	88.9	True
CHS.13357.46	-	-	ENST00000539357.1	56.8	True
CHS.13357.6	-	-	ENST00000541627.2	88.4	True
CHS.13358.3	PXMP2	-	ENST00000543589.5	55.5	True
CHS.13358.5	PXMP2	-	ENST00000539093.2	74.1	True
CHS.13358.7	PXMP2	-	ENST00000454379.2	73.0	True
CHS.13360.10	PGAM5	-	ENST00000454808.2	93.9	True
CHS.13360.9	PGAM5	-	ENST00000543955.5	93.9	False
CHS.13360.2	PGAM5	rna-NM_138575.4	ENST00000317555.6	77.1	False
CHS.13360.4	PGAM5	rna-NM_001170544.2	-	84.2	True
CHS.13361.17	-	-	ENST00000542282.5	56.6	True
CHS.13361.18	-	-	ENST00000542657.5	56.6	False
CHS.13361.alt1	-	-	-	56.6	False
CHS.13361.alt2	-	-	-	56.6	False
CHS.13361.alt3	-	-	-	56.6	False
CHS.13361.alt4	-	-	-	56.6	False
CHS.13361.alt5	-	-	-	56.6	False
CHS.13361.8	-	rna-XR_001748638.1	-	56.6	True
CHS.13361.19	-	-	ENST00000538766.1	58.6	True
CHS.13363.18	-	-	ENST00000541013.2	58.3	False
CHS.13363.alt1	-	-	-	80.3	False
CHS.13365.1	-	-	ENST00000536843.5	95.1	True
CHS.13365.14	-	-	ENST00000544268.5	95.1	False
CHS.13365.16	-	-	ENST00000538235.2	95.1	True
CHS.13365.alt1	-	-	ENST00000541341.5	95.1	False
CHS.13365.alt2	-	-	ENST00000544093.5	95.1	False
CHS.13365.25	-	-	ENST00000537551.5	81.5	True
CHS.13365.26	-	-	ENST00000535181.5	76.1	True
CHS.13365.27	-	-	ENST00000536196.1	79.9	False
CHS.13365.2	-	-	ENST00000545046.5	80.3	True
CHS.13365.alt3	-	-	-	77.8	False
CHS.13365.alt4	-	-	-	70.3	False
CHS.13365.alt5	-	-	-	66.1	False
CHS.13365.alt6	-	-	-	61.8	False
CHS.13365.alt7	-	-	-	63.9	False
CHS.13368.6	-	-	ENST00000331711.11	52.3	False
CHS.13370.3	-	rna-NM_001256279.2	ENST00000544181.5	55.6	False
CHS.13370.6	-	rna-NM_001256280.2	ENST00000540238.5	66.5	False
CHS.13373.12	-	-	-	67.7	False
CHS.13373.alt1	-	-	-	67.7	False
CHS.13373.alt2	-	-	-	67.7	False
CHS.13373.alt3	-	-	-	67.7	False
CHS.13373.27	-	-	ENST00000535439.2	59.6	False
CHS.13373.29	-	-	ENST00000543124.1	35.3	False
CHS.13373.alt4	-	-	ENST00000542874.5	78.4	False
CHS.13374.10	ZNF140	-	ENST00000356456.9	70.4	False
CHS.13374.11	ZNF140	rna-XM_011534833.2	-	65.2	False
CHS.13374.2	ZNF140	rna-XM_011534834.3	-	65.2	False
CHS.13374.alt1	ZNF140	-	-	65.2	False
CHS.13374.12	ZNF140	rna-XM_005266188.4	ENST00000412146.6	66.0	False
CHS.13374.16	ZNF140	rna-XM_011534839.2	ENST00000319849.7	68.4	False
CHS.13374.17	ZNF140	rna-XM_011534838.2	-	68.4	False
CHS.13374.18	ZNF140	rna-XM_011534836.3	-	64.8	False
CHS.13374.19	ZNF140	rna-XM_011534837.2	-	64.8	False
CHS.13374.1	ZNF140	rna-XM_017019925.2	-	72.2	False
CHS.13374.13	ZNF140	rna-XM_017019924.1	-	72.2	False
CHS.13374.alt2	ZNF140	-	-	72.2	False
CHS.13374.alt3	ZNF140	-	-	72.2	False
CHS.13374.alt4	ZNF140	-	-	72.2	False
CHS.13374.alt5	ZNF140	-	-	72.2	False
CHS.13374.alt6	ZNF140	-	-	72.2	False
CHS.13374.alt7	ZNF140	-	-	72.2	False
CHS.13374.4	ZNF140	rna-NM_001300778.2	ENST00000536790.5	72.2	False
CHS.13374.7	ZNF140	rna-NM_001300776.2	ENST00000544426.5	72.2	False
CHS.13374.20	ZNF140	-	ENST00000429434.3	53.1	False
CHS.13374.alt8	ZNF140	-	-	65.6	False
CHS.13374.3	ZNF140	rna-XM_011534835.3	-	65.6	False
CHS.13374.alt9	ZNF140	-	-	77.0	False
CHS.13374.alt10	ZNF140	-	-	77.0	False
CHS.13374.6	ZNF140	rna-NM_001300777.2	ENST00000440550.6	77.0	False
CHS.13374.alt11	ZNF140	-	ENST00000392041.8	63.0	False
CHS.13374.8	ZNF140	rna-XM_011534840.2	-	81.9	False
CHS.13377.8	-	-	ENST00000537119.2	38.3	False
CHS.13377.alt1	-	-	ENST00000402932.2	68.8	False
CHS.13378.13	-	-	ENST00000542986.6	43.7	False
CHS.13378.15	-	-	ENST00000588312.2	53.8	False
CHS.13378.16	-	-	ENST00000585488.1	63.5	False
CHS.13378.17	-	-	ENST00000534953.1	73.3	False
CHS.13378.alt1	-	-	ENST00000416488.5	49.7	False
CHS.13378.1	-	rna-NM_152943.3	ENST00000541009.6	48.0	False
CHS.13378.alt2	-	-	ENST00000591951.1	46.1	False
CHS.13378.3	-	rna-NM_001165885.2	ENST00000541211.6	52.4	False
CHS.13378.4	-	rna-NM_001165883.2	ENST00000539248.6	64.4	False
CHS.13378.5	-	rna-NM_001165887.2	ENST00000592241.5	60.9	False
CHS.13378.6	-	rna-NM_001165886.2	ENST00000542711.6	65.2	False
CHS.13378.7	-	rna-NM_001165884.3	ENST00000536899.6	86.5	False
CHS.13378.8	-	rna-NM_001165882.3	ENST00000500625.7	61.7	False
CHS.13379.alt1	ANHX	-	ENST00000673940.1	70.9	False
CHS.13379.alt2	ANHX	-	-	69.6	False
CHS.13379.1	ANHX	rna-NM_001191054.1	ENST00000419717.3	65.2	False
CHS.13379.2	ANHX	rna-XM_011534818.2	-	56.9	False
CHS.13379.5	ANHX	rna-XM_006719743.4	-	56.9	False
CHS.13379.3	ANHX	rna-XM_011534822.3	-	69.4	False
CHS.13472.alt1	-	-	-	85.2	False
CHS.13472.1	-	rna-NM_001271850.2	-	92.1	True
CHS.13472.alt2	-	-	-	92.1	False
CHS.13472.alt3	-	-	ENST00000255310.10	83.5	False
CHS.13472.8	-	rna-NM_130785.4	ENST00000390680.2	83.5	False
CHS.13472.alt4	-	-	ENST00000400103.6	85.3	False
CHS.13472.alt5	-	-	-	77.5	True
CHS.13472.2	-	-	ENST00000382978.5	82.2	False
CHS.13472.3	-	rna-NR_073486.1	ENST00000462409.5	80.5	False
CHS.13477.alt1	-	-	ENST00000414242.3	52.7	True
CHS.13480.10	-	rna-NR_156729.2	-	80.2	False
CHS.13480.7	-	rna-NR_149053.2	-	80.2	False
CHS.13480.12	-	rna-XM_011535137.2	-	72.6	False
CHS.13480.3	-	rna-XR_941617.2	-	72.6	False
CHS.13480.4	-	rna-NR_149052.2	-	72.6	False
CHS.13480.13	-	rna-XM_011535138.3	-	74.4	False
CHS.13480.16	-	rna-XM_011535142.3	-	78.9	False
CHS.13480.17	-	rna-XM_011535141.3	-	78.1	True
CHS.13480.alt1	-	-	-	86.3	False
CHS.13480.2	-	rna-NM_001363660.2	-	80.4	False
CHS.13480.8	-	rna-NR_003272.4	ENST00000471658.5	80.4	False
CHS.13480.9	-	rna-NR_044998.3	ENST00000492741.5	80.4	False
CHS.13480.5	-	rna-NM_001354908.2	-	77.0	False
CHS.13480.6	-	rna-XM_011535139.2	-	77.0	False
CHS.13481.10	-	rna-XM_024449434.1	-	67.9	False
CHS.13481.alt1	-	rna-XM_024449435.1	-	67.9	False
CHS.13481.18	-	rna-XM_017020851.2	-	49.7	True
CHS.13481.19	-	rna-NM_001039649.3	ENST00000382907.8	51.2	False
CHS.13481.1	-	-	ENST00000382909.5	63.4	True
CHS.13481.alt2	-	rna-XM_024449433.1	-	63.4	False
CHS.13481.20	-	rna-NM_001039650.3	ENST00000382905.8	44.8	False
CHS.13481.alt3	-	-	-	44.8	False
CHS.13481.alt4	-	-	-	72.8	False
CHS.13481.alt5	-	-	-	72.8	False
CHS.13481.alt6	-	-	-	72.8	False
CHS.13481.12	-	-	ENST00000535942.5	72.8	False
CHS.13481.alt7	-	-	-	72.8	True
CHS.13481.alt8	-	rna-XM_024449436.1	-	48.4	True
CHS.13481.alt9	-	rna-XM_024449438.1	-	51.6	False
CHS.13484.43	-	-	ENST00000490422.1	85.5	True
CHS.13484.7	-	-	ENST00000382881.7	53.4	True
CHS.13489.2	GJA3	rna-XM_011535048.2	-	62.4	False
CHS.13495.9	GJB2	rna-XM_011535049.2	-	82.1	False
CHS.13498.10	GJB6	rna-NM_001370090.1	ENST00000643211.1	78.2	False
CHS.13498.11	GJB6	rna-NM_001110221.3	ENST00000400065.7	78.2	False
CHS.13498.12	GJB6	rna-NM_001110220.3	ENST00000644283.1	78.2	False
CHS.13498.15	GJB6	rna-NM_001370091.1	ENST00000400066.8	78.2	False
CHS.13498.17	GJB6	-	ENST00000643121.1	78.2	False
CHS.13498.2	GJB6	-	-	78.2	False
CHS.13498.21	GJB6	-	ENST00000636852.1	78.2	False
CHS.13498.alt1	GJB6	-	-	78.2	False
CHS.13498.alt2	GJB6	-	-	78.2	False
CHS.13498.alt3	GJB6	-	ENST00000644667.1	78.2	False
CHS.13498.3	GJB6	rna-NM_006783.5	ENST00000241124.11	78.2	False
CHS.13498.4	GJB6	-	-	78.2	False
CHS.13498.5	GJB6	rna-NM_001370092.1	ENST00000647243.1	78.2	False
CHS.13498.alt4	GJB6	-	ENST00000644236.1	81.9	False
CHS.13498.alt5	GJB6	-	ENST00000645654.1	84.7	False
CHS.13498.alt6	GJB6	-	ENST00000646108.1	86.1	False
CHS.13507.13	-	rna-XM_017020776.1	-	73.7	False
CHS.13507.15	-	rna-XR_001749682.1	-	77.3	False
CHS.13507.alt1	-	-	-	75.3	False
CHS.13507.alt2	-	-	-	77.9	False
CHS.13507.alt3	-	-	-	77.5	False
CHS.13507.alt4	-	-	ENST00000389373.3	71.0	False
CHS.13507.alt5	-	-	ENST00000482172.5	61.8	False
CHS.13507.alt6	-	-	-	66.6	True
CHS.13509.12	IL17D	-	ENST00000468605.1	64.1	False
CHS.13509.14	IL17D	rna-NM_001386973.1	-	78.9	False
CHS.13509.alt1	IL17D	-	ENST00000498088.1	75.3	True
CHS.13509.1	IL17D	rna-NM_001385221.1	-	74.4	True
CHS.13509.3	IL17D	rna-NM_001385222.1	-	74.3	False
CHS.13509.4	IL17D	rna-NM_001385223.1	-	75.3	False
CHS.13509.7	IL17D	rna-NM_138284.2	ENST00000304920.3	75.3	False
CHS.13509.6	IL17D	rna-NR_169590.1	-	75.3	True
CHS.13510.2	EEF1AKMT1	rna-NR_134934.2	-	90.3	True
CHS.13510.alt1	EEF1AKMT1	-	-	90.3	False
CHS.13510.1	EEF1AKMT1	rna-XM_017020432.1	-	85.4	False
CHS.13510.4	EEF1AKMT1	rna-NM_174928.3	ENST00000382754.4	85.4	False
CHS.13510.alt2	EEF1AKMT1	-	-	63.0	False
CHS.13510.alt3	EEF1AKMT1	-	-	63.0	True
CHS.13512.25	-	-	ENST00000490513.1	86.6	True
CHS.13516.alt1	-	-	-	85.1	True
CHS.13518.10	-	-	ENST00000450573.5	30.5	True
CHS.13518.alt1	-	rna-NM_001366643.2	-	63.5	False
CHS.13518.alt2	-	-	ENST00000492245.5	63.0	True
CHS.13518.3	-	-	-	80.1	False
CHS.13518.4	-	rna-NM_005870.4	ENST00000607003.5	80.1	True
CHS.13519.1	SKA3	rna-XM_005266288.4	ENST00000298260.8	56.2	True
CHS.13519.2	SKA3	rna-XM_011534994.2	-	58.1	True
CHS.13519.3	SKA3	rna-NM_001166017.2	ENST00000400018.7	60.3	True
CHS.13519.6	SKA3	-	ENST00000536239.1	69.5	True
CHS.13519.alt1	SKA3	-	ENST00000465471.5	91.3	True
CHS.13520.5	MRPL57	rna-XM_017020740.2	-	86.0	False
CHS.13529.10	ZDHHC20	rna-XR_001749531.1	-	91.0	True
CHS.13529.17	ZDHHC20	rna-NR_104487.2	ENST00000320220.13	91.0	True
CHS.13529.alt1	ZDHHC20	-	-	91.0	False
CHS.13529.8	ZDHHC20	rna-XR_001749530.1	-	91.0	False
CHS.13529.9	ZDHHC20	rna-XR_429215.1	-	91.0	False
CHS.13529.11	ZDHHC20	rna-XR_941546.1	-	90.6	False
CHS.13529.12	ZDHHC20	rna-XM_017020527.1	-	82.1	False
CHS.13529.15	ZDHHC20	rna-NM_153251.4	ENST00000382466.7	85.4	False
CHS.13529.16	ZDHHC20	rna-NM_001286638.2	ENST00000542645.5	83.0	True
CHS.13529.alt2	ZDHHC20	-	-	83.0	False
CHS.13529.18	ZDHHC20	rna-NR_104486.2	-	87.0	False
CHS.13529.alt3	ZDHHC20	-	-	87.0	False
CHS.13529.28	ZDHHC20	-	ENST00000464055.5	63.0	False
CHS.13529.2	ZDHHC20	rna-XM_011535030.3	-	51.6	True
CHS.13529.alt4	ZDHHC20	-	-	85.3	False
CHS.13529.6	ZDHHC20	rna-XM_006719797.1	-	85.3	True
CHS.13529.alt5	ZDHHC20	-	-	89.8	True
CHS.13529.alt6	ZDHHC20	-	-	80.8	True
CHS.13529.4	ZDHHC20	rna-XM_017020526.1	-	80.8	False
CHS.13529.alt7	ZDHHC20	-	-	76.2	True
CHS.13529.alt8	ZDHHC20	-	-	85.6	False
CHS.13529.3	ZDHHC20	rna-XM_017020525.1	-	78.6	False
CHS.13529.alt9	ZDHHC20	-	-	90.7	True
CHS.13529.alt10	ZDHHC20	-	ENST00000494731.5	31.7	True
CHS.13529.5	ZDHHC20	rna-XM_006719796.1	-	83.3	False
CHS.13529.30	ZDHHC20	-	ENST00000415724.2	83.4	True
CHS.13532.10	MICU2	rna-XR_429214.4	-	69.4	True
CHS.13532.14	MICU2	rna-XR_001749501.2	-	65.6	True
CHS.13532.15	MICU2	-	ENST00000478700.1	82.0	True
CHS.13532.alt1	MICU2	-	-	81.1	False
CHS.13532.alt2	MICU2	-	-	81.1	False
CHS.13532.alt3	MICU2	-	-	81.1	False
CHS.13532.6	MICU2	rna-XM_017020433.1	-	81.1	False
CHS.13532.9	MICU2	-	-	81.1	False
CHS.13532.alt4	MICU2	-	-	69.3	False
CHS.13532.alt5	MICU2	-	-	69.5	False
CHS.13532.alt6	MICU2	-	-	69.5	False
CHS.13532.alt7	MICU2	-	-	76.6	True
CHS.13532.alt8	MICU2	-	-	58.4	False
CHS.13537.alt1	FGF9	-	-	89.1	False
CHS.13537.2	FGF9	-	-	89.1	True
CHS.13537.5	FGF9	rna-XM_011534996.2	-	89.1	False
CHS.13537.alt2	FGF9	-	-	89.1	True
CHS.13537.3	FGF9	-	ENST00000461657.1	94.2	True
CHS.13563.11	SGCG	rna-NM_001378246.1	-	80.4	False
CHS.13563.alt1	SGCG	-	-	80.4	False
CHS.13563.alt2	SGCG	rna-NM_001378245.1	-	80.4	False
CHS.13563.alt3	SGCG	-	-	65.2	False
CHS.13563.alt4	SGCG	-	-	63.1	False
CHS.13563.alt5	SGCG	-	-	71.6	False
CHS.13563.1	SGCG	-	-	80.6	False
CHS.13563.3	SGCG	rna-NM_001378244.1	-	76.5	False
CHS.13566.alt1	-	-	ENST00000684053.1	78.9	True
CHS.13566.alt2	-	-	ENST00000682244.1	79.8	True
CHS.13571.10	TNFRSF19	-	-	80.7	False
CHS.13571.alt1	TNFRSF19	-	-	80.7	False
CHS.13571.17	TNFRSF19	rna-NM_001354985.2	-	62.9	False
CHS.13571.3	TNFRSF19	rna-XM_005266446.2	-	62.9	False
CHS.13571.18	TNFRSF19	rna-NM_001204458.3	ENST00000382263.3	56.6	False
CHS.13571.1	TNFRSF19	rna-XM_017020651.1	-	56.1	False
CHS.13571.16	TNFRSF19	rna-NM_018647.5	ENST00000382258.8	56.1	False
CHS.13571.2	TNFRSF19	rna-XM_005266445.3	-	56.1	False
CHS.13571.22	TNFRSF19	rna-XM_011535146.1	-	56.1	False
CHS.13571.alt2	TNFRSF19	-	-	69.3	False
CHS.13571.alt3	TNFRSF19	-	-	69.3	False
CHS.13571.alt4	TNFRSF19	-	-	59.7	False
CHS.13571.alt5	TNFRSF19	-	-	71.7	False
CHS.13571.alt6	TNFRSF19	-	-	80.2	False
CHS.13571.alt7	TNFRSF19	-	-	45.8	False
CHS.13571.5	TNFRSF19	rna-NM_001204459.2	ENST00000403372.6	45.8	True
CHS.13571.alt8	TNFRSF19	-	-	48.8	False
CHS.13577.alt1	-	-	-	90.0	False
CHS.13577.alt2	-	-	-	90.0	False
CHS.13577.alt3	-	-	-	90.0	False
CHS.13577.5	-	-	ENST00000433710.2	90.0	False
CHS.13577.alt4	-	-	-	94.3	False
CHS.13577.alt5	-	-	ENST00000494139.1	93.8	False
CHS.13577.4	-	-	ENST00000464194.3	59.6	True
CHS.13577.9	-	-	-	90.3	False
CHS.13578.12	-	-	-	53.9	False
CHS.13578.2	-	rna-NM_001014442.4	ENST00000382133.9	53.9	False
CHS.13578.9	-	rna-NM_001348114.2	-	53.9	False
CHS.13578.8	-	rna-NM_001348113.2	ENST00000663394.1	53.9	False
CHS.13578.6	-	rna-NM_001135816.3	-	53.3	False
CHS.13579.1	-	rna-NM_001007537.2	ENST00000382137.7	65.4	True
CHS.13579.2	-	rna-NR_104426.1	ENST00000382145.5	52.9	True
CHS.13579.alt1	-	-	-	52.9	True
CHS.13579.alt2	-	-	ENST00000556521.1	60.8	False
CHS.13582.13	-	-	ENST00000474317.1	54.4	True
CHS.13582.17	-	-	ENST00000494772.5	54.9	False
CHS.13584.1	-	rna-NM_001303138.2	ENST00000382071.6	70.1	False
CHS.13584.5	-	rna-NM_178540.5	ENST00000332018.4	70.1	True
CHS.13584.4	-	rna-NM_001303137.2	-	70.1	False
CHS.13587.6	-	-	ENST00000484989.1	89.3	True
CHS.13591.2	-	rna-XM_006719904.3	-	50.9	False
CHS.13591.3	-	rna-XM_011535336.2	-	50.9	False
CHS.13596.alt1	-	-	-	91.8	True
CHS.13596.alt2	-	-	-	91.8	True
CHS.13596.alt3	-	-	-	82.3	True
CHS.13596.alt4	-	-	-	85.8	True
CHS.13596.alt5	-	-	-	85.8	True
CHS.13597.13	-	-	ENST00000418179.1	77.0	True
CHS.13597.alt1	-	-	-	95.8	True
CHS.13597.alt2	-	-	-	95.8	True
CHS.13610.alt1	-	rna-NR_169592.1	-	90.6	False
CHS.13610.alt2	-	rna-NM_001385238.1	-	89.2	False
CHS.13610.alt3	-	rna-NM_001385237.1	-	84.4	False
CHS.13610.alt4	-	-	-	73.2	False
CHS.13610.alt5	-	-	-	92.3	True
CHS.13610.5	-	-	-	92.3	True
CHS.13611.12	-	-	ENST00000463407.5	59.0	False
CHS.13611.22	-	-	ENST00000476553.1	87.0	True
CHS.13611.alt1	-	-	ENST00000480187.5	43.2	True
CHS.13611.alt2	-	-	ENST00000460326.5	42.3	False
CHS.13611.alt3	-	-	-	59.4	True
CHS.13611.alt4	-	-	-	81.6	True
CHS.13611.alt5	-	-	-	66.0	True
CHS.13611.3	-	rna-XM_011535329.3	-	66.0	False
CHS.13611.4	-	rna-XM_017020881.2	-	66.0	False
CHS.13611.5	-	-	-	66.0	False
CHS.13618.alt1	-	rna-XM_024449391.1	-	60.6	False
CHS.13618.alt2	-	-	-	60.6	False
CHS.13618.alt3	-	-	-	60.6	False
CHS.13618.alt4	-	rna-XM_024449392.1	-	60.6	True
CHS.13618.4	-	rna-XM_017020687.1	-	60.6	False
CHS.13618.6	-	rna-XM_017020686.1	-	60.6	False
CHS.13618.8	-	rna-XM_017020685.2	-	60.6	False
CHS.13618.1	-	rna-NM_183045.1	ENST00000468480.5	63.2	False
CHS.13618.2	-	rna-XM_011535178.2	-	63.2	False
CHS.13620.12	CDK8	rna-XM_017020318.1	-	66.8	True
CHS.13620.alt1	CDK8	-	-	66.8	False
CHS.13620.alt2	CDK8	-	-	66.8	True
CHS.13620.9	CDK8	-	-	66.8	False
CHS.13620.15	CDK8	rna-XM_011534865.2	-	66.7	True
CHS.13620.16	CDK8	-	-	66.7	True
CHS.13620.alt3	CDK8	-	-	66.7	False
CHS.13620.alt4	CDK8	-	-	66.7	True
CHS.13620.3	CDK8	rna-NM_001346501.2	ENST00000536792.5	66.7	True
CHS.13620.18	CDK8	-	ENST00000477277.5	64.1	True
CHS.13620.19	CDK8	-	ENST00000480323.1	61.9	True
CHS.13620.alt5	CDK8	-	-	72.2	False
CHS.13620.5	CDK8	rna-XM_017020317.2	-	72.2	True
CHS.13620.alt6	CDK8	-	-	62.5	True
CHS.13620.alt7	CDK8	-	-	57.4	True
CHS.13620.alt8	CDK8	-	-	69.1	True
CHS.13620.2	CDK8	rna-NM_001318368.2	-	76.4	True
CHS.13624.alt1	-	-	-	53.5	True
CHS.13624.alt2	-	-	-	53.5	True
CHS.13624.alt3	-	-	ENST00000671038.1	67.0	True
CHS.13624.alt4	-	-	ENST00000496788.1	85.5	True
CHS.13624.alt5	-	-	-	61.0	True
CHS.13624.3	-	rna-NM_001291965.1	ENST00000361042.8	61.0	True
CHS.13624.alt6	-	-	-	62.6	True
CHS.13624.7	-	-	-	81.6	True
CHS.13624.9	-	-	-	56.4	True
CHS.13628.3	GPR12	rna-XM_005266360.3	-	80.3	True
CHS.13633.10	USP12	-	ENST00000620323.1	88.0	True
CHS.13633.alt1	USP12	-	-	87.4	False
CHS.13633.alt2	USP12	-	-	75.0	False
CHS.13633.alt3	USP12	-	-	84.9	True
CHS.13633.3	USP12	rna-XM_011534956.2	-	89.2	False
CHS.13633.4	USP12	rna-XM_017020416.1	-	89.2	True
CHS.13633.5	USP12	rna-XM_005266282.2	-	84.2	True
CHS.13633.9	USP12	-	ENST00000612674.1	52.6	True
CHS.13639.11	RPL21	-	-	60.2	True
CHS.13639.19	RPL21	-	ENST00000483765.5	60.2	True
CHS.13639.14	RPL21	-	ENST00000272274.8	91.2	False
CHS.13639.15	RPL21	-	ENST00000319826.8	91.2	False
CHS.13639.16	RPL21	-	ENST00000326092.8	91.2	False
CHS.13639.alt1	RPL21	-	-	91.2	True
CHS.13640.alt1	RASL11A	rna-XM_024449347.1	-	79.8	False
CHS.13640.7	RASL11A	rna-NM_001331126.2	ENST00000475647.1	84.6	False
CHS.13640.9	RASL11A	-	ENST00000480803.1	72.4	True
CHS.13646.31	MTIF3	-	ENST00000483903.1	63.1	False
CHS.13646.alt1	MTIF3	-	ENST00000485650.5	73.1	False
CHS.13646.alt2	MTIF3	-	ENST00000485959.5	73.1	False
CHS.13646.alt3	MTIF3	-	ENST00000484342.2	64.2	False
CHS.13646.alt4	MTIF3	-	ENST00000464753.1	64.2	False
CHS.13650.13	POLR1D	rna-NM_152705.3	ENST00000399697.7	68.5	True
CHS.13650.3	POLR1D	-	-	68.5	False
CHS.13650.19	POLR1D	-	ENST00000489647.4	81.4	False
CHS.13650.alt1	POLR1D	-	-	81.4	False
CHS.13650.alt2	POLR1D	-	-	81.4	False
CHS.13650.1	POLR1D	-	-	84.7	True
CHS.13650.2	POLR1D	rna-NM_001374407.1	-	84.7	False
CHS.13650.20	POLR1D	-	ENST00000630983.1	88.6	False
CHS.13650.21	POLR1D	-	ENST00000465887.2	57.6	False
CHS.13650.27	POLR1D	rna-XM_017020622.1	-	57.6	False
CHS.13650.alt3	POLR1D	-	-	57.6	False
CHS.13650.24	POLR1D	-	ENST00000399696.3	89.2	False
CHS.13650.alt4	POLR1D	-	ENST00000472179.2	62.1	True
CHS.13650.4	POLR1D	rna-NM_001206559.2	ENST00000621089.2	62.1	False
CHS.13650.7	POLR1D	-	ENST00000637180.1	62.1	True
hypothetical.303.1	-	-	ENST00000636817.1	64.9	False
CHS.13657.2	PDX1	rna-XR_941580.2	-	53.6	True
CHS.13660.12	CDX2	rna-NM_001354700.2	-	52.3	True
CHS.13660.13	CDX2	rna-XM_011534876.2	-	52.2	True
CHS.13660.1	CDX2	rna-XM_011534879.2	ENST00000548877.1	68.4	True
CHS.13660.2	CDX2	rna-XM_011534878.2	-	67.3	True
CHS.13660.3	CDX2	rna-XM_011534875.2	-	56.9	True
CHS.13666.alt1	-	-	-	69.0	True
CHS.13666.alt2	-	-	-	65.4	True
CHS.13666.alt3	-	-	-	43.4	True
CHS.13666.alt4	-	-	-	43.4	True
CHS.13666.alt5	-	-	-	69.7	True
CHS.13666.alt6	-	-	-	64.7	True
CHS.13666.alt7	-	-	-	71.6	True
CHS.13666.alt8	-	-	-	88.5	True
CHS.13666.alt9	-	-	-	88.7	True
CHS.13666.alt10	-	-	-	76.4	True
CHS.13666.alt11	-	-	-	76.4	True
CHS.13667.10	-	-	ENST00000543394.2	61.3	False
CHS.13667.alt1	-	-	-	53.2	False
CHS.13667.alt2	-	-	-	60.6	False
CHS.13667.alt3	-	-	-	60.6	True
CHS.13667.9	-	-	ENST00000615611.4	60.6	False
CHS.13667.alt4	-	-	-	56.8	True
CHS.13667.alt5	-	-	-	66.2	True
CHS.13667.alt6	-	-	-	83.0	True
CHS.13667.alt7	-	-	-	60.8	True
CHS.13667.8	-	-	ENST00000617835.4	64.0	False
CHS.13676.alt1	POMP	-	ENST00000460403.1	88.5	False
CHS.13676.3	POMP	-	-	88.5	False
CHS.13678.alt1	SLC46A3	-	-	84.7	True
CHS.13678.alt2	SLC46A3	-	-	81.5	True
CHS.13678.4	SLC46A3	rna-NM_001135919.2	ENST00000380814.4	86.1	True
CHS.13678.8	SLC46A3	rna-XM_005266361.2	-	86.1	False
CHS.13678.alt3	SLC46A3	rna-NM_001347960.2	-	85.9	False
CHS.13678.alt4	SLC46A3	-	-	85.9	True
CHS.13681.15	-	rna-NM_015233.6	ENST00000380808.6	83.1	True
CHS.13681.16	-	-	ENST00000542829.1	88.5	True
CHS.13681.alt1	-	-	-	88.5	True
CHS.13681.17	-	-	ENST00000400542.3	90.6	False
CHS.13681.18	-	-	-	90.6	False
CHS.13681.alt2	-	-	-	84.7	True
CHS.13684.17	-	-	ENST00000473577.1	51.9	True
CHS.13684.alt1	-	-	-	77.1	False
CHS.13689.alt1	UBL3	-	-	79.0	False
CHS.13689.alt2	UBL3	-	-	76.0	False
CHS.13689.alt3	UBL3	-	-	74.4	False
CHS.13699.14	KATNAL1	rna-NM_001014380.3	ENST00000380617.7	76.8	True
CHS.13699.16	KATNAL1	rna-XM_024449423.1	-	76.8	False
CHS.13699.alt1	KATNAL1	-	-	76.8	False
CHS.13699.alt2	KATNAL1	-	-	76.8	False
CHS.13699.alt3	KATNAL1	-	-	76.8	False
CHS.13699.alt4	KATNAL1	-	-	76.8	False
CHS.13699.alt5	KATNAL1	-	-	76.8	False
CHS.13699.alt6	KATNAL1	rna-XM_024449424.1	-	76.8	True
CHS.13699.3	KATNAL1	rna-XM_005266574.3	-	76.8	False
CHS.13699.18	KATNAL1	-	ENST00000414289.5	74.4	True
CHS.13699.19	KATNAL1	-	ENST00000441394.1	75.3	False
CHS.13699.1	KATNAL1	rna-XM_017020793.2	-	83.9	False
CHS.13699.10	KATNAL1	rna-XM_024449425.1	-	83.9	False
CHS.13699.2	KATNAL1	rna-XM_017020792.2	-	83.9	False
CHS.13699.alt7	KATNAL1	-	-	83.9	False
CHS.13699.6	KATNAL1	rna-XM_017020791.2	-	83.9	True
CHS.13699.alt8	KATNAL1	-	-	85.3	False
CHS.13712.14	HMGB1	-	-	78.5	False
CHS.13712.alt1	HMGB1	-	-	78.5	False
CHS.13712.alt2	HMGB1	-	-	78.5	False
CHS.13712.alt3	HMGB1	-	-	78.5	False
CHS.13712.alt4	HMGB1	-	-	78.5	True
CHS.13712.alt5	HMGB1	-	-	78.5	True
CHS.13712.18	HMGB1	-	ENST00000399489.5	82.1	False
CHS.13712.19	HMGB1	rna-NM_001370339.1	ENST00000326004.4	82.1	False
CHS.13712.7	HMGB1	rna-NM_001363661.2	-	82.1	False
CHS.13712.20	HMGB1	-	ENST00000490788.1	72.8	True
CHS.13712.2	HMGB1	rna-NM_001313892.2	ENST00000339872.8	76.2	False
CHS.13712.alt6	HMGB1	-	-	76.2	True
CHS.13712.alt7	HMGB1	rna-NM_001370340.1	-	76.2	True
CHS.13712.alt8	HMGB1	rna-XM_024449341.1	-	76.2	True
CHS.13712.alt9	HMGB1	-	-	76.2	False
CHS.13712.alt10	HMGB1	rna-NM_001370341.1	ENST00000399494.5	76.2	True
CHS.13712.4	HMGB1	rna-NM_001313893.1	ENST00000405805.5	76.2	True
CHS.13713.alt1	-	-	ENST00000465952.5	62.3	True
CHS.13715.16	ALOX5AP	rna-XM_017020522.2	-	77.7	False
CHS.13715.alt1	ALOX5AP	-	-	87.6	False
CHS.13715.3	ALOX5AP	-	-	87.6	False
CHS.13715.2	ALOX5AP	rna-NM_001204406.2	ENST00000617770.4	73.6	False
CHS.13725.13	MEDAG	rna-XM_017020801.1	-	55.6	False
CHS.13725.4	MEDAG	-	-	55.6	True
CHS.13725.9	MEDAG	-	-	55.6	False
CHS.13726.11	TEX26	rna-NM_001353390.2	-	72.5	True
CHS.13726.16	TEX26	rna-NM_001353388.2	-	72.5	False
CHS.13726.alt1	TEX26	rna-NM_001353389.2	-	72.5	True
CHS.13726.alt2	TEX26	rna-NM_001353391.2	ENST00000531960.1	72.5	True
CHS.13726.14	TEX26	rna-XM_011534919.3	-	59.8	True
CHS.13726.1	TEX26	rna-XM_011534927.3	-	61.4	False
CHS.13726.alt3	TEX26	-	-	88.3	False
CHS.13726.alt4	TEX26	rna-XR_002957450.1	-	59.2	False
CHS.13726.5	TEX26	rna-XR_001749479.2	-	59.2	False
CHS.13726.6	TEX26	rna-XM_011534925.3	-	58.6	True
CHS.13726.7	TEX26	rna-XM_011534926.3	-	60.5	True
CHS.13734.26	-	-	ENST00000469538.2	88.3	True
CHS.13734.alt1	-	-	ENST00000629751.1	68.4	True
CHS.13738.13	B3GLCT	rna-XM_011534938.2	-	91.5	False
CHS.13738.2	B3GLCT	rna-XM_017020395.1	-	91.5	False
CHS.13738.alt1	B3GLCT	-	-	86.4	False
CHS.13738.alt2	B3GLCT	-	-	86.4	False
CHS.13738.alt3	B3GLCT	-	-	86.4	True
CHS.13738.8	B3GLCT	-	-	86.4	False
CHS.13738.alt4	B3GLCT	-	-	88.3	False
CHS.13738.7	B3GLCT	rna-XM_006719768.3	-	88.3	False
CHS.13738.5	B3GLCT	rna-XM_011534936.1	-	84.0	True
CHS.13741.alt1	-	-	-	74.3	True
CHS.13741.alt2	-	-	-	74.3	True
CHS.13741.alt3	-	-	-	74.3	True
CHS.13741.alt4	-	-	-	78.8	True
CHS.13741.alt5	-	-	-	78.8	True
CHS.13741.alt6	-	-	-	76.3	True
CHS.13741.alt7	-	-	-	81.4	True
CHS.13741.alt8	-	-	-	76.6	True
CHS.13741.alt9	-	-	-	68.3	True
CHS.13750.1	ZAR1L	-	ENST00000345108.6	53.1	False
CHS.13752.alt1	-	-	ENST00000665585.1	78.5	False
CHS.13752.alt2	-	-	-	66.1	False
CHS.13752.alt3	-	-	-	66.1	True
CHS.13752.alt4	-	-	-	79.9	True
CHS.13752.5	-	-	ENST00000470094.1	77.9	False
CHS.13758.28	-	-	ENST00000481616.1	85.2	True
CHS.13758.39	-	-	ENST00000474274.1	55.1	True
CHS.13758.alt1	-	-	ENST00000482955.5	85.5	True
CHS.13758.alt2	-	-	ENST00000447833.1	54.5	False
CHS.13763.10	-	-	-	90.6	False
CHS.13763.alt1	-	-	-	90.6	True
CHS.13763.alt2	-	-	-	90.6	True
CHS.13763.4	-	-	-	90.6	False
CHS.13763.7	-	-	ENST00000487852.1	90.6	False
CHS.13764.16	-	-	ENST00000498019.2	62.6	False
CHS.13764.19	-	-	ENST00000344312.5	72.2	True
CHS.13764.21	-	-	ENST00000439831.1	64.4	False
CHS.13764.alt1	-	-	-	87.2	True
CHS.13764.alt2	-	-	-	87.5	True
CHS.13764.alt3	-	-	ENST00000487412.5	74.9	False
CHS.13772.10	RFC3	rna-NM_181558.3	ENST00000434425.5	84.8	False
CHS.13772.1	RFC3	rna-XM_017020681.2	-	85.3	False
CHS.13772.3	RFC3	rna-XM_011535174.3	-	85.3	False
CHS.13772.alt1	RFC3	-	-	86.4	False
CHS.13772.alt2	RFC3	-	-	79.5	False
CHS.13772.alt3	RFC3	-	-	83.8	False
CHS.13772.4	RFC3	rna-XM_017020680.2	-	83.8	False
CHS.13772.alt4	RFC3	-	ENST00000616236.1	83.5	False
CHS.13772.2	RFC3	rna-XM_011535172.3	-	78.0	False
CHS.13772.5	RFC3	rna-XM_017020682.2	-	85.4	False
CHS.13772.6	RFC3	rna-XM_011535173.3	-	86.4	False
CHS.13772.7	RFC3	rna-XM_017020683.2	-	83.2	False
CHS.13772.8	RFC3	rna-XM_011535175.2	-	85.3	False
CHS.13787.13	-	-	ENST00000497540.1	77.2	True
CHS.13787.alt1	-	-	-	81.8	True
CHS.13787.alt2	-	-	-	85.0	False
CHS.13787.alt3	-	-	-	84.4	True
CHS.13787.alt4	-	-	-	85.3	True
CHS.13787.alt5	-	-	-	81.0	True
CHS.13791.18	-	-	-	63.3	False
CHS.13791.21	-	rna-XM_017020848.1	ENST00000379892.4	63.3	True
CHS.13791.19	-	rna-NM_001195430.2	ENST00000460982.1	54.8	True
CHS.13791.alt1	-	-	-	80.4	True
CHS.13791.alt2	-	-	-	80.4	True
CHS.13791.alt3	-	-	-	60.2	True
CHS.13791.alt4	-	-	-	71.2	False
CHS.13791.alt5	-	-	-	71.2	True
CHS.13791.2	-	rna-NM_001195416.2	ENST00000379893.5	75.1	True
CHS.13791.3	-	rna-NM_001195415.2	ENST00000615680.4	72.6	True
CHS.13795.2	SOHLH2	rna-NM_001282147.2	ENST00000317764.6	64.7	False
CHS.13797.10	CCDC169	rna-NM_001144985.3	ENST00000510088.5	75.1	True
CHS.13797.9	CCDC169	rna-NM_001144986.3	ENST00000379862.6	75.1	True
CHS.13797.1	CCDC169	rna-NM_001144984.3	ENST00000239860.10	65.5	False
CHS.13797.2	CCDC169	rna-NM_001144983.3	ENST00000491049.6	65.0	False
CHS.13797.3	CCDC169	rna-NM_001144982.3	ENST00000379864.6	65.0	False
CHS.13797.4	CCDC169	rna-NM_001198908.2	ENST00000503173.5	72.0	False
CHS.13799.19	-	-	ENST00000491805.5	59.5	True
CHS.13799.20	-	-	ENST00000460126.5	61.7	False
CHS.13799.alt1	-	-	-	62.6	False
CHS.13799.alt2	-	-	-	62.6	False
CHS.13799.alt3	-	-	-	62.6	False
CHS.13799.alt4	-	-	ENST00000482146.1	81.4	False
CHS.13799.alt5	-	-	-	81.4	True
CHS.13799.alt6	-	-	ENST00000495510.1	61.2	False
CHS.13802.alt1	CCNA1	-	-	67.4	False
CHS.13802.9	CCNA1	rna-NM_001111045.2	ENST00000625767.1	67.4	False
CHS.13802.1	CCNA1	rna-XM_011535294.2	ENST00000630422.2	71.9	False
CHS.13802.10	CCNA1	rna-XM_011535296.2	-	71.9	False
CHS.13802.alt2	CCNA1	-	-	71.9	False
CHS.13802.2	CCNA1	rna-XM_011535295.2	-	71.9	False
CHS.13802.5	CCNA1	rna-NM_001111046.2	ENST00000440264.5	71.9	False
CHS.13802.6	CCNA1	rna-NM_001111047.2	-	71.9	False
CHS.13802.3	CCNA1	-	-	66.1	False
CHS.13807.alt1	RFXAP	-	-	62.6	False
CHS.13809.14	SMAD9	-	-	89.1	True
CHS.13809.16	SMAD9	rna-XM_005266401.3	-	67.7	False
CHS.13809.17	SMAD9	rna-XM_005266404.3	-	78.2	False
CHS.13809.19	SMAD9	rna-XM_006719827.3	-	68.8	False
CHS.13809.alt1	SMAD9	-	-	83.8	False
CHS.13809.alt2	SMAD9	-	-	83.8	False
CHS.13809.3	SMAD9	rna-NM_005905.6	ENST00000350148.10	83.8	True
CHS.13809.5	SMAD9	rna-NM_001378621.1	-	83.8	True
CHS.13809.alt3	SMAD9	-	-	79.6	False
CHS.13809.alt4	SMAD9	-	-	79.6	False
CHS.13809.alt5	SMAD9	-	-	79.6	False
CHS.13809.6	SMAD9	-	-	79.6	False
CHS.13810.alt1	ALG5	-	-	90.8	False
CHS.13810.alt2	ALG5	-	ENST00000681893.1	90.8	False
CHS.13810.alt3	ALG5	-	ENST00000496689.2	85.5	False
CHS.13810.5	ALG5	rna-XM_017020552.1	ENST00000681043.1	85.5	True
CHS.13810.alt4	ALG5	-	-	78.5	False
CHS.13810.alt5	ALG5	-	-	87.0	False
CHS.13810.alt6	ALG5	-	ENST00000679572.1	87.0	True
CHS.13810.alt7	ALG5	-	-	87.0	True
CHS.13810.alt8	ALG5	-	-	85.1	True
CHS.13810.alt9	ALG5	-	-	85.1	True
CHS.13810.alt10	ALG5	-	ENST00000681214.1	85.1	False
CHS.13810.alt11	ALG5	-	ENST00000680488.1	90.1	True
CHS.13810.alt12	ALG5	-	ENST00000681208.1	92.6	True
CHS.13810.alt13	ALG5	-	ENST00000681763.1	91.2	True
CHS.13810.1	ALG5	rna-NM_001142364.1	ENST00000443765.6	88.8	True
CHS.13810.alt14	ALG5	-	ENST00000486410.2	74.5	True
CHS.13810.alt15	ALG5	-	ENST00000680671.1	87.1	True
CHS.13810.alt16	ALG5	-	ENST00000680012.1	83.4	True
CHS.13810.alt17	ALG5	-	ENST00000679397.1	85.9	True
CHS.13810.4	ALG5	-	ENST00000679837.1	83.7	True
CHS.13810.6	ALG5	rna-XR_001749540.2	ENST00000681581.1	82.6	False
CHS.13810.7	ALG5	-	ENST00000460230.1	76.1	False
CHS.13810.alt18	ALG5	-	ENST00000679673.1	87.6	True
CHS.13811.12	EXOSC8	-	ENST00000490537.6	86.1	False
CHS.13811.alt1	EXOSC8	-	-	86.1	False
CHS.13811.1	EXOSC8	rna-XR_429212.2	-	62.6	False
CHS.13811.alt2	EXOSC8	-	-	62.6	False
CHS.13811.2	EXOSC8	rna-XR_941480.1	-	62.6	False
CHS.13811.3	EXOSC8	rna-XM_006719763.1	-	62.6	False
CHS.13811.alt3	EXOSC8	-	-	80.1	False
CHS.13811.alt4	EXOSC8	-	-	91.9	False
CHS.13811.8	EXOSC8	-	-	86.8	False
CHS.13812.1	-	-	ENST00000484078.5	44.7	True
CHS.13812.23	-	-	-	74.0	True
CHS.13812.47	-	rna-XR_001749621.2	-	74.0	True
CHS.13812.49	-	rna-XR_001749620.2	-	74.0	True
CHS.13812.41	-	rna-XR_001749625.2	-	73.8	True
CHS.13812.42	-	rna-XR_001749624.2	-	73.8	True
CHS.13812.53	-	-	ENST00000472948.1	62.9	True
CHS.13812.alt1	-	-	-	72.6	True
CHS.13812.alt2	-	-	ENST00000490602.5	65.0	True
CHS.13825.alt1	-	-	-	53.5	True
CHS.13833.10	UFM1	-	ENST00000494372.1	71.0	True
CHS.13833.alt1	UFM1	-	-	82.4	True
CHS.13833.1	UFM1	rna-NM_001286704.2	ENST00000379649.5	69.0	True
CHS.13833.3	UFM1	rna-NM_001286706.2	-	83.9	True
CHS.13833.4	UFM1	rna-NM_001286705.2	-	83.9	True
CHS.13833.6	UFM1	rna-NR_104585.2	-	89.6	True
CHS.13833.7	UFM1	rna-NM_001286703.2	-	85.6	True
CHS.13838.alt1	-	-	-	86.5	True
CHS.13840.2	STOML3	rna-XM_017020400.1	-	85.4	True
CHS.13840.alt1	STOML3	-	-	85.4	True
CHS.13840.4	STOML3	rna-NM_001144033.2	ENST00000423210.1	85.1	False
CHS.13841.11	-	-	ENST00000496138.2	58.5	True
CHS.13841.13	-	-	ENST00000418503.1	90.1	True
CHS.13841.alt1	-	-	-	54.1	True
CHS.13841.6	-	-	ENST00000468017.1	50.3	False
CHS.13842.12	NHLRC3	-	ENST00000485407.1	74.8	True
CHS.13842.1	NHLRC3	-	ENST00000473371.1	76.3	True
CHS.13842.3	NHLRC3	rna-NM_001017370.3	ENST00000379599.6	85.3	True
CHS.13842.4	NHLRC3	rna-NR_073109.1	ENST00000470258.5	91.8	True
CHS.13848.alt1	LHFPL6	-	-	70.2	False
CHS.13848.alt2	LHFPL6	-	-	70.2	False
CHS.13848.4	LHFPL6	rna-XM_011534861.1	-	90.4	False
CHS.13851.alt1	-	-	-	93.7	False
CHS.13851.alt2	-	-	ENST00000465775.1	69.1	True
CHS.13851.1	-	rna-NR_026745.1	ENST00000356576.8	59.7	False
CHS.13851.7	-	-	ENST00000537156.1	87.1	True
CHS.13851.9	-	-	ENST00000460701.1	87.8	True
CHS.13866.13	-	rna-XM_011535010.2	-	44.2	False
CHS.13866.14	-	rna-XM_011535008.2	-	44.2	True
CHS.13871.alt1	MRPS31	-	-	86.7	False
CHS.13871.alt2	MRPS31	-	-	86.7	False
CHS.13871.6	MRPS31	rna-XR_001749453.2	-	86.7	False
CHS.13871.7	MRPS31	-	-	86.7	False
CHS.13871.1	MRPS31	-	ENST00000498078.1	86.7	False
CHS.13871.8	MRPS31	-	ENST00000461675.1	86.7	False
CHS.13871.alt3	MRPS31	-	-	62.1	False
CHS.13871.4	MRPS31	rna-XR_001749454.2	-	68.7	False
CHS.13871.alt4	MRPS31	-	-	71.5	False
CHS.13873.alt1	SLC25A15	-	ENST00000478827.1	66.3	False
CHS.13873.alt2	SLC25A15	-	-	79.9	True
CHS.13873.alt3	SLC25A15	-	-	79.9	False
CHS.13873.alt4	SLC25A15	-	-	70.8	False
CHS.13873.alt5	SLC25A15	-	-	74.1	True
CHS.13873.alt6	SLC25A15	-	-	63.8	True
CHS.13873.alt7	SLC25A15	-	-	81.5	False
CHS.13873.alt8	SLC25A15	-	-	79.6	True
CHS.13873.alt9	SLC25A15	-	-	78.1	True
CHS.13873.3	SLC25A15	-	-	65.6	True
CHS.13873.alt10	SLC25A15	-	-	64.4	True
CHS.13877.alt1	-	-	-	46.3	False
CHS.13877.alt2	-	-	ENST00000405737.2	64.3	True
CHS.13878.10	WBP4	rna-XM_005266245.2	-	59.8	False
CHS.13878.12	WBP4	rna-XM_017020380.1	-	53.6	False
CHS.13878.8	WBP4	-	-	53.6	True
CHS.13878.alt1	WBP4	-	-	74.4	True
CHS.13883.13	MTRF1	rna-XM_017020877.1	-	89.0	False
CHS.13883.26	MTRF1	rna-XM_011535317.2	-	80.0	False
CHS.13883.30	MTRF1	rna-XM_017020860.1	-	80.0	False
CHS.13883.27	MTRF1	rna-XM_011535315.2	-	76.0	False
CHS.13883.4	MTRF1	rna-XM_017020856.1	-	76.0	False
CHS.13883.35	MTRF1	rna-XM_017020859.2	-	70.2	False
CHS.13883.38	MTRF1	rna-XM_017020871.1	-	75.1	False
CHS.13883.3	MTRF1	-	-	75.6	False
CHS.13883.41	MTRF1	rna-XM_017020878.2	-	77.8	False
CHS.13883.42	MTRF1	rna-XM_011535326.3	-	69.1	False
CHS.13883.46	MTRF1	-	ENST00000480434.5	82.8	True
CHS.13883.49	MTRF1	-	ENST00000430347.3	67.6	False
CHS.13883.alt1	MTRF1	-	-	67.6	False
CHS.13883.alt2	MTRF1	-	-	67.6	False
CHS.13883.alt3	MTRF1	-	-	88.3	True
CHS.13883.alt4	MTRF1	-	-	82.2	False
CHS.13883.alt5	MTRF1	rna-XR_002957484.1	-	70.1	False
CHS.13883.alt6	MTRF1	rna-XR_001749742.2	-	70.1	False
CHS.13883.10	MTRF1	rna-XM_011535320.2	ENST00000379477.5	81.4	False
CHS.13883.11	MTRF1	rna-XM_011535325.2	-	81.4	False
CHS.13883.12	MTRF1	rna-XM_017020868.1	-	81.4	False
CHS.13883.14	MTRF1	-	-	81.4	False
CHS.13883.16	MTRF1	rna-XM_011535318.3	-	81.4	False
CHS.13883.18	MTRF1	rna-XM_017020874.1	-	81.4	False
CHS.13883.19	MTRF1	rna-XM_011535323.2	-	81.4	False
CHS.13883.20	MTRF1	rna-XM_006719900.2	-	81.4	False
CHS.13883.21	MTRF1	rna-XM_017020866.2	-	81.4	True
CHS.13883.22	MTRF1	rna-XM_017020865.2	-	81.4	True
CHS.13883.29	MTRF1	rna-XM_017020875.1	-	81.4	False
CHS.13883.32	MTRF1	rna-XM_011535321.2	-	81.4	False
CHS.13883.alt7	MTRF1	-	-	81.4	False
CHS.13883.alt8	MTRF1	rna-NM_001354074.1	-	81.4	False
CHS.13883.alt9	MTRF1	rna-NM_001354076.1	-	81.4	False
CHS.13883.alt10	MTRF1	rna-XM_024449441.1	-	81.4	False
CHS.13883.alt11	MTRF1	rna-XM_024449442.1	-	81.4	False
CHS.13883.alt12	MTRF1	rna-XM_024449440.1	-	81.4	False
CHS.13883.7	MTRF1	rna-XM_017020867.1	-	81.4	False
CHS.13883.alt13	MTRF1	-	-	81.4	False
CHS.13883.alt14	MTRF1	-	-	81.4	False
CHS.13883.alt15	MTRF1	-	-	81.4	False
CHS.13883.alt16	MTRF1	-	-	81.4	False
CHS.13883.alt17	MTRF1	-	-	81.4	False
CHS.13883.alt18	MTRF1	rna-XM_024449443.1	-	81.4	False
CHS.13883.8	MTRF1	rna-XM_017020869.2	-	81.4	False
CHS.13883.9	MTRF1	rna-XM_006719898.2	-	81.4	False
CHS.13883.alt19	MTRF1	-	ENST00000452359.5	85.8	False
CHS.13885.11	-	rna-XR_001749671.2	-	85.2	True
CHS.13885.13	-	rna-XR_001749673.2	-	90.9	True
CHS.13885.2	-	rna-NM_018527.4	ENST00000476980.5	90.9	True
CHS.13885.alt1	-	-	-	90.9	True
CHS.13885.alt2	-	-	-	90.9	True
CHS.13885.14	-	rna-XR_001749670.2	-	89.6	True
CHS.13885.17	-	rna-XM_017020744.1	-	84.8	True
CHS.13885.18	-	rna-XM_005266523.2	-	84.8	True
CHS.13885.alt3	-	rna-XR_002957473.1	-	84.8	True
CHS.13885.1	-	rna-NM_001110798.2	ENST00000403412.7	89.8	True
CHS.13885.26	-	-	ENST00000463114.5	78.2	True
CHS.13885.27	-	-	ENST00000497143.5	80.3	True
CHS.13885.33	-	-	ENST00000469708.1	69.9	True
CHS.13885.alt4	-	-	ENST00000497727.5	88.9	True
CHS.13885.alt5	-	-	-	75.3	True
CHS.13885.4	-	rna-XM_017020745.2	-	85.0	False
CHS.13885.5	-	rna-XM_017020746.2	-	91.8	False
CHS.13889.alt1	RGCC	-	-	69.6	True
CHS.13889.alt2	RGCC	-	-	69.6	True
CHS.13889.alt3	RGCC	-	-	71.3	True
CHS.13889.alt4	RGCC	-	-	70.7	False
CHS.13889.3	RGCC	-	-	64.9	False
CHS.13889.4	RGCC	-	-	66.7	False
CHS.13889.6	RGCC	rna-XR_001749538.1	-	68.6	False
CHS.13894.27	-	-	ENST00000379302.2	35.2	True
CHS.13894.alt1	-	-	-	74.9	True
CHS.13898.12	-	-	ENST00000611224.1	63.4	False
CHS.13898.alt1	-	-	-	76.0	True
CHS.13900.25	-	-	-	85.9	True
CHS.13903.alt1	TNFSF11	-	-	76.4	False
CHS.13903.1	TNFSF11	rna-NM_033012.4	ENST00000358545.6	80.9	False
CHS.13903.3	TNFSF11	rna-XM_017020803.2	-	80.9	False
CHS.13903.4	TNFSF11	rna-XM_011535280.2	-	80.9	False
CHS.13903.alt2	TNFSF11	-	ENST00000405262.6	80.9	False
CHS.13903.alt3	TNFSF11	-	-	80.9	True
CHS.13903.6	TNFSF11	rna-XM_017020802.1	-	76.2	True
CHS.13907.2	FAM216B	rna-NM_182508.3	ENST00000537894.5	76.0	False
CHS.13911.11	EPSTI1	rna-XM_005266596.1	-	69.3	False
CHS.13911.12	EPSTI1	rna-NM_001330543.2	ENST00000398762.7	73.0	True
CHS.13911.13	EPSTI1	rna-NM_001002264.4	ENST00000313640.11	68.2	False
CHS.13911.14	EPSTI1	rna-NM_001331228.2	-	82.9	True
CHS.13911.alt1	EPSTI1	-	-	82.9	True
CHS.13911.alt2	EPSTI1	-	-	82.9	False
CHS.13911.alt3	EPSTI1	-	-	82.9	True
CHS.13911.alt4	EPSTI1	-	-	82.9	True
CHS.13911.15	EPSTI1	rna-XM_006719896.4	-	73.0	False
CHS.13911.alt5	EPSTI1	-	-	59.1	False
CHS.13911.3	EPSTI1	rna-XM_011535314.1	-	67.6	False
CHS.13911.7	EPSTI1	rna-XM_017020853.2	-	72.4	False
CHS.13911.8	EPSTI1	rna-XM_011535313.1	-	72.4	False
CHS.13917.14	-	rna-XR_001749593.2	-	74.6	True
CHS.13917.7	-	rna-XR_001749594.1	-	74.6	False
CHS.13917.19	-	rna-XM_017020642.2	-	74.5	False
CHS.13917.alt1	-	-	-	83.2	False
CHS.13917.alt2	-	-	-	80.8	True
CHS.13923.alt1	CCDC122	rna-XM_024449323.1	-	92.1	False
CHS.13923.alt2	CCDC122	rna-XM_024449326.1	-	92.1	False
CHS.13923.alt3	CCDC122	rna-XM_024449327.1	-	92.1	False
CHS.13923.alt4	CCDC122	rna-XM_024449325.1	-	92.1	False
CHS.13923.alt5	CCDC122	rna-NM_001350618.2	-	92.1	False
CHS.13923.2	CCDC122	rna-XM_024449322.1	-	92.1	False
CHS.13923.3	CCDC122	rna-NM_001350617.2	-	92.1	False
CHS.13923.1	CCDC122	rna-XM_017020399.1	-	85.7	False
CHS.13923.4	CCDC122	rna-XM_017020397.2	-	89.6	False
CHS.13923.7	CCDC122	rna-XM_017020398.1	-	87.1	False
CHS.13924.15	LACC1	rna-XM_011534935.3	-	83.7	False
CHS.13924.alt1	LACC1	rna-XM_024449319.1	-	83.7	False
CHS.13924.17	LACC1	rna-NM_001350643.2	-	80.5	False
CHS.13924.1	LACC1	rna-NM_001350640.2	-	89.8	False
CHS.13924.12	LACC1	rna-NM_001350641.2	-	89.8	False
CHS.13924.18	LACC1	rna-NM_001350639.2	-	89.8	False
CHS.13924.2	LACC1	rna-NM_001350638.2	-	89.8	False
CHS.13924.20	LACC1	rna-NM_001350642.2	-	89.8	False
CHS.13924.21	LACC1	rna-XM_006719766.3	-	89.8	False
CHS.13924.6	LACC1	rna-NM_001128303.2	ENST00000441843.5	89.8	False
CHS.13924.alt2	LACC1	rna-NM_001350644.2	-	95.2	False
CHS.13924.alt3	LACC1	rna-NM_001350645.2	-	95.2	False
CHS.13924.alt4	LACC1	rna-NM_001350647.2	-	95.2	False
CHS.13924.alt5	LACC1	rna-NM_001350646.2	-	95.2	False
CHS.13924.alt6	LACC1	rna-XM_024449320.1	-	95.2	True
CHS.13924.alt7	LACC1	rna-XM_024449321.1	-	95.2	False
CHS.13924.alt8	LACC1	rna-NM_001350648.2	-	79.2	False
CHS.13949.alt1	SERP2	rna-XM_024449348.1	-	61.6	True
CHS.13949.alt2	SERP2	-	-	61.6	True
CHS.13949.alt3	SERP2	rna-XM_024449350.1	-	61.6	False
CHS.13949.alt4	SERP2	rna-XM_024449349.1	-	61.6	False
CHS.13949.alt5	SERP2	rna-XM_024449352.1	-	61.6	False
CHS.13949.alt6	SERP2	rna-XM_024449351.1	-	61.6	False
CHS.13949.6	SERP2	rna-NR_144535.2	ENST00000493476.1	61.6	True
CHS.13949.alt7	SERP2	-	ENST00000474333.5	65.0	False
CHS.13949.1	SERP2	rna-NM_001346980.2	-	74.1	True
CHS.13952.14	-	-	-	72.2	False
CHS.13952.2	-	rna-NM_001243797.2	ENST00000622051.1	72.2	True
CHS.13952.3	-	rna-NM_001243798.2	ENST00000611198.4	72.2	True
CHS.13952.7	-	-	-	72.2	False
CHS.13952.1	-	rna-NM_006022.4	ENST00000261489.6	68.7	True
CHS.13952.21	-	-	ENST00000496838.1	85.9	True
CHS.13952.alt1	-	-	-	72.0	True
CHS.13965.5	NUFIP1	-	-	57.5	True
CHS.13965.alt1	NUFIP1	-	-	60.5	False
CHS.13970.10	GTF2F2	rna-XM_011535052.3	-	77.9	False
CHS.13970.13	GTF2F2	-	-	83.1	False
CHS.13970.alt1	GTF2F2	-	-	83.1	False
CHS.13970.3	GTF2F2	-	-	83.1	False
CHS.13970.alt2	GTF2F2	-	-	76.1	True
CHS.13970.6	GTF2F2	rna-XM_017020551.1	-	81.0	False
CHS.13976.14	TPT1	-	ENST00000484604.5	82.6	True
CHS.13976.17	TPT1	-	ENST00000379055.5	85.9	True
CHS.13976.18	TPT1	-	ENST00000309246.9	86.2	True
CHS.13976.19	TPT1	-	ENST00000442760.2	61.2	True
CHS.13976.1	TPT1	rna-NM_001286273.2	ENST00000379056.5	79.9	True
CHS.13976.3	TPT1	rna-NM_001286272.2	ENST00000616577.4	83.2	True
CHS.13979.13	SLC25A30	rna-XM_011535027.2	-	60.6	True
CHS.13979.alt1	SLC25A30	-	-	60.6	False
CHS.13979.6	SLC25A30	rna-NM_001286807.2	ENST00000310862.11	60.6	False
CHS.13979.15	SLC25A30	rna-XM_006719794.2	-	61.9	False
CHS.13979.17	SLC25A30	rna-XM_006719793.4	-	61.9	False
CHS.13979.18	SLC25A30	rna-XM_017020523.1	-	61.9	False
CHS.13979.alt2	SLC25A30	-	-	61.9	False
CHS.13979.alt3	SLC25A30	-	-	61.9	False
CHS.13979.alt4	SLC25A30	-	-	61.9	False
CHS.13979.3	SLC25A30	rna-XM_005266321.2	-	61.9	False
CHS.13979.16	SLC25A30	rna-XM_011535026.1	-	59.8	False
CHS.13979.alt5	SLC25A30	-	-	59.8	False
CHS.13979.20	SLC25A30	-	ENST00000618165.1	40.0	False
CHS.13979.21	SLC25A30	rna-XM_005266322.1	-	67.0	False
CHS.13979.alt6	SLC25A30	-	-	67.0	False
CHS.13979.2	SLC25A30	-	ENST00000523988.5	62.3	True
CHS.13979.alt7	SLC25A30	-	ENST00000519547.5	74.4	True
CHS.13979.alt8	SLC25A30	-	ENST00000463262.1	67.7	True
CHS.13979.4	SLC25A30	rna-NM_001286806.2	ENST00000539591.5	67.2	True
CHS.13979.12	SLC25A30	rna-XM_017020524.2	-	67.0	False
CHS.13979.alt9	SLC25A30	-	-	67.0	False
CHS.13979.alt10	SLC25A30	-	-	67.0	False
CHS.13979.alt11	SLC25A30	-	-	67.0	False
CHS.13979.9	SLC25A30	-	-	67.0	False
CHS.13982.13	-	-	ENST00000617493.1	84.1	True
CHS.13982.alt1	-	-	-	79.9	True
CHS.13982.alt2	-	-	ENST00000465942.1	82.4	True
CHS.13982.alt3	-	-	-	85.5	True
CHS.13982.alt4	-	-	-	81.6	True
CHS.13982.alt5	-	-	-	83.2	True
CHS.13982.alt6	-	-	-	85.1	True
CHS.13982.alt7	-	-	-	84.1	True
CHS.13982.8	-	rna-XR_001749696.2	-	83.7	True
CHS.13986.12	CBY2	rna-NM_001286342.2	ENST00000610924.1	65.7	False
CHS.13986.13	CBY2	-	ENST00000378966.3	65.7	True
CHS.13986.alt1	CBY2	-	-	65.7	False
CHS.13986.1	CBY2	rna-XM_011534971.2	-	60.0	True
CHS.13986.6	CBY2	rna-NM_001286341.2	ENST00000533564.1	64.4	True
CHS.13990.34	-	-	ENST00000470308.1	60.7	False
CHS.13990.36	-	-	ENST00000464597.2	63.1	True
CHS.13992.12	CPB2	rna-NM_001278541.2	ENST00000439329.5	85.5	True
CHS.13992.alt1	CPB2	-	-	96.5	True
CHS.13992.alt2	CPB2	-	ENST00000675730.1	78.9	True
CHS.13992.alt3	CPB2	-	ENST00000674625.1	82.7	False
CHS.13992.3	CPB2	rna-XM_017020393.2	-	91.6	False
CHS.13993.19	-	-	ENST00000674665.1	85.3	False
CHS.13993.alt1	-	-	-	86.5	False
CHS.13993.alt2	-	-	-	88.5	True
CHS.13993.alt3	-	-	-	88.5	False
CHS.13993.alt4	-	-	-	87.2	False
CHS.13996.13	-	rna-XR_001749492.1	-	49.7	False
CHS.13996.alt1	-	-	ENST00000675195.1	49.7	False
CHS.13996.alt2	-	-	ENST00000675912.1	49.7	False
CHS.13996.9	-	rna-XR_941517.2	-	49.7	False
CHS.13996.17	-	rna-XM_011534992.2	-	49.9	False
CHS.13996.18	-	rna-XM_017020428.1	-	49.9	False
CHS.13996.alt3	-	-	-	49.9	False
CHS.13996.19	-	rna-XM_011534993.1	-	49.6	False
CHS.13996.alt4	-	-	-	49.6	False
CHS.13996.1	-	rna-XM_011534990.2	-	50.1	False
CHS.13996.24	-	rna-XM_017020431.1	-	81.9	False
CHS.13996.alt5	-	-	-	49.2	False
CHS.13996.alt6	-	-	ENST00000674837.1	49.2	False
CHS.13996.alt7	-	-	-	50.9	False
CHS.13996.alt8	-	-	ENST00000675008.1	50.9	False
CHS.13996.alt9	-	-	-	50.9	False
CHS.13996.alt10	-	-	ENST00000675095.1	50.9	False
CHS.13996.alt11	-	-	-	50.1	False
CHS.13996.alt12	-	-	ENST00000676025.1	50.1	False
CHS.13996.8	-	rna-XM_011534989.2	-	50.1	False
CHS.13996.alt13	-	-	ENST00000446175.6	50.1	False
CHS.13996.alt14	-	-	ENST00000674850.1	50.6	False
CHS.13996.7	-	rna-XM_017020425.1	-	50.6	False
CHS.13996.alt15	-	-	ENST00000676446.1	72.4	False
CHS.14005.10	-	rna-XM_017020484.1	-	55.8	True
CHS.14005.alt1	-	-	-	54.2	False
CHS.14005.alt2	-	-	-	57.6	True
CHS.14005.alt3	-	-	-	53.4	True
CHS.14007.alt1	ESD	-	-	96.7	False
CHS.14007.alt2	ESD	-	-	96.7	False
CHS.14007.5	ESD	rna-XM_017020414.1	-	96.7	False
CHS.14007.alt3	ESD	-	ENST00000378697.5	97.7	False
CHS.14007.alt4	ESD	-	ENST00000471867.3	96.6	False
CHS.14007.3	ESD	-	-	90.9	False
CHS.14007.alt5	ESD	-	-	97.5	False
CHS.14007.4	ESD	-	-	97.5	False
CHS.14007.8	ESD	rna-XM_005266278.3	-	97.5	False
CHS.14007.9	ESD	rna-XM_011534954.2	-	97.5	False
CHS.14008.1	HTR2A	rna-NM_001165947.5	ENST00000543956.5	66.9	True
CHS.14008.alt1	HTR2A	-	ENST00000612998.1	80.1	no_introns
CHS.14021.15	SUCLA2	-	-	81.4	False
CHS.14021.17	SUCLA2	-	ENST00000467222.1	91.4	True
CHS.14021.22	SUCLA2	-	ENST00000470760.2	76.5	True
CHS.14021.alt1	SUCLA2	-	-	85.7	False
CHS.14021.alt2	SUCLA2	-	-	85.7	False
CHS.14021.alt3	SUCLA2	-	-	90.5	False
CHS.14021.alt4	SUCLA2	-	-	90.5	False
CHS.14021.alt5	SUCLA2	-	-	89.4	False
CHS.14021.alt6	SUCLA2	-	-	89.4	False
CHS.14021.alt7	SUCLA2	-	ENST00000643023.1	84.8	False
CHS.14021.alt8	SUCLA2	-	-	87.1	False
CHS.14021.alt9	SUCLA2	-	ENST00000642944.1	92.8	False
CHS.14021.8	SUCLA2	-	ENST00000646804.1	92.8	False
CHS.14021.alt10	SUCLA2	-	ENST00000497202.6	55.5	False
CHS.14021.alt11	SUCLA2	-	ENST00000646602.1	82.7	False
CHS.14021.alt12	SUCLA2	-	ENST00000644338.1	82.3	False
CHS.14021.5	SUCLA2	-	ENST00000647361.1	52.6	False
CHS.14021.alt13	SUCLA2	-	-	86.2	False
CHS.14021.alt14	SUCLA2	-	-	86.2	False
CHS.14023.3	NUDT15	rna-NR_136687.2	-	87.1	False
CHS.14023.4	NUDT15	rna-NR_136688.2	-	87.1	False
CHS.14025.alt1	MED4	-	-	57.8	True
CHS.14025.alt2	MED4	-	ENST00000417167.2	70.3	False
CHS.14025.1	MED4	-	-	63.8	False
CHS.14025.2	MED4	-	-	64.1	False
CHS.14025.4	MED4	rna-NM_001270629.2	ENST00000378586.5	71.9	True
CHS.14025.7	MED4	rna-XM_017020549.1	-	69.1	False
CHS.14025.alt3	MED4	-	ENST00000495013.5	65.4	False
CHS.14031.alt1	ITM2B	-	ENST00000649266.1	83.2	False
CHS.14031.7	ITM2B	-	ENST00000648898.1	83.2	True
CHS.14031.alt2	ITM2B	-	ENST00000650479.1	52.0	False
CHS.14033.10	-	-	ENST00000531171.5	74.2	False
CHS.14033.11	-	-	ENST00000484879.1	74.2	True
CHS.14033.alt1	-	-	-	58.9	True
CHS.14033.alt2	-	-	ENST00000525036.1	76.4	True
CHS.14034.17	-	-	ENST00000482024.1	65.3	False
CHS.14034.alt2	-	-	-	46.8	False
CHS.14034.12	-	rna-NM_001162498.3	ENST00000620633.5	80.9	no_introns
CHS.14034.13	-	rna-NM_001162497.3	ENST00000345941.2	80.9	False
CHS.14034.14	-	rna-NM_005767.7	ENST00000378434.8	80.9	False
CHS.14034.15	-	rna-NM_001377316.2	-	80.9	False
CHS.14034.16	-	rna-XM_024449302.1	-	80.9	False
CHS.14034.alt3	-	-	-	80.9	no_introns
CHS.14034.alt4	-	-	-	80.9	False
CHS.14034.alt5	-	rna-NM_001377317.2	-	80.9	False
CHS.14036.10	-	rna-XM_017020379.1	-	84.5	True
CHS.14036.11	-	rna-NM_001352427.2	-	84.5	True
CHS.14036.14	-	rna-NM_001286832.2	ENST00000544492.5	84.5	True
CHS.14036.8	-	rna-NM_001352428.2	-	84.5	True
CHS.14036.9	-	rna-XR_941471.2	-	84.5	True
CHS.14036.alt1	-	-	-	87.7	False
CHS.14036.alt2	-	-	-	87.7	True
CHS.14036.alt3	-	-	-	90.4	True
CHS.14036.alt4	-	-	-	90.4	False
CHS.14036.alt5	-	-	-	87.0	True
CHS.14036.alt6	-	-	-	81.0	True
CHS.14036.alt7	-	rna-NM_001352431.2	-	81.0	True
CHS.14036.alt8	-	-	-	95.3	False
CHS.14036.alt9	-	-	-	88.6	False
CHS.14036.alt10	-	-	-	88.6	False
CHS.14036.alt11	-	rna-NM_001352430.2	-	80.5	True
CHS.14036.alt12	-	-	ENST00000481144.5	93.5	True
CHS.14036.alt13	-	-	ENST00000611827.1	85.0	False
CHS.14042.1	CYSLTR2	rna-NM_001308465.3	ENST00000622559.4	81.7	False
CHS.14042.alt1	CYSLTR2	rna-NM_001387013.1	-	81.7	False
CHS.14042.alt2	CYSLTR2	rna-NM_001387012.1	-	81.7	False
CHS.14042.alt3	CYSLTR2	-	-	81.7	False
CHS.14042.alt4	CYSLTR2	-	ENST00000282018.4	81.7	no_introns
CHS.14042.3	CYSLTR2	rna-NM_001308468.3	-	81.7	False
CHS.14042.4	CYSLTR2	rna-NM_001308467.3	ENST00000617562.4	81.7	False
CHS.14042.5	CYSLTR2	rna-NM_020377.5	ENST00000614739.4	81.7	False
CHS.14042.6	CYSLTR2	rna-NM_001308469.3	-	81.7	False
CHS.14042.7	CYSLTR2	rna-NM_001308470.3	-	81.7	False
CHS.14042.8	CYSLTR2	rna-NM_001308471.3	ENST00000621321.1	81.7	False
CHS.14042.alt5	CYSLTR2	-	-	81.7	False
CHS.14047.9	-	-	ENST00000378383.5	58.6	True
CHS.14051.10	-	rna-XM_017020781.2	-	81.4	False
CHS.14051.13	-	-	-	81.4	False
CHS.14051.19	-	rna-XM_024449421.1	-	81.4	False
CHS.14051.26	-	rna-XM_017020784.1	-	81.4	False
CHS.14051.alt1	-	-	-	81.4	False
CHS.14051.alt2	-	-	-	81.4	False
CHS.14051.alt3	-	-	-	81.4	False
CHS.14051.alt4	-	-	-	81.4	False
CHS.14051.alt5	-	-	-	81.4	True
CHS.14051.6	-	rna-NR_036439.2	-	81.4	True
CHS.14051.7	-	rna-XM_017020780.1	-	81.4	False
CHS.14051.8	-	rna-XM_017020783.1	-	81.4	False
CHS.14051.9	-	rna-XM_017020779.1	-	81.4	False
CHS.14051.15	-	-	ENST00000496061.5	65.1	False
CHS.14051.16	-	-	ENST00000466868.1	47.2	True
CHS.14051.18	-	-	ENST00000484126.5	52.3	False
CHS.14051.alt6	-	-	-	52.3	False
CHS.14051.1	-	rna-XM_011535253.1	-	79.0	True
CHS.14051.20	-	rna-XM_011535251.1	-	79.5	False
CHS.14051.21	-	rna-XM_011535250.2	-	79.5	True
CHS.14051.27	-	rna-XM_006719871.3	-	76.8	False
CHS.14051.alt7	-	rna-XM_024449420.1	-	76.8	False
CHS.14051.alt8	-	-	-	58.1	True
CHS.14051.alt9	-	-	-	58.6	True
CHS.14051.5	-	rna-NM_001193478.2	-	81.7	False
CHS.14052.10	CAB39L	rna-XM_017020788.2	-	93.6	False
CHS.14052.11	CAB39L	rna-XM_017020787.2	-	93.6	False
CHS.14052.13	CAB39L	-	-	93.6	True
CHS.14052.15	CAB39L	rna-NM_030925.4	ENST00000355854.8	93.6	True
CHS.14052.16	CAB39L	rna-NM_001287339.2	ENST00000347776.9	93.6	False
CHS.14052.17	CAB39L	rna-NM_001287338.2	ENST00000610540.4	93.6	False
CHS.14052.20	CAB39L	rna-NM_001287337.2	ENST00000410043.5	93.6	True
CHS.14052.alt1	CAB39L	-	-	93.6	True
CHS.14052.alt2	CAB39L	-	-	93.6	True
CHS.14052.alt3	CAB39L	-	-	93.6	False
CHS.14052.5	CAB39L	rna-XM_017020785.2	-	93.6	False
CHS.14052.6	CAB39L	rna-XM_011535255.3	-	93.6	True
CHS.14052.7	CAB39L	rna-XM_011535256.3	-	93.6	False
CHS.14052.8	CAB39L	rna-XM_017020786.2	-	93.6	False
CHS.14052.9	CAB39L	rna-XM_011535254.3	-	93.6	False
CHS.14052.26	CAB39L	-	ENST00000457041.5	92.1	True
CHS.14052.alt4	CAB39L	-	-	88.8	False
CHS.14052.alt5	CAB39L	-	-	91.7	False
CHS.14052.alt6	CAB39L	-	ENST00000409130.5	95.6	True
CHS.14053.alt1	-	rna-NR_172062.1	-	74.4	False
CHS.14054.13	PHF11	-	ENST00000496623.5	78.5	False
CHS.14054.18	PHF11	rna-NR_135323.2	ENST00000465045.5	69.8	False
CHS.14054.19	PHF11	-	ENST00000357596.7	78.9	False
CHS.14054.21	PHF11	rna-NM_001040444.2	ENST00000488958.5	78.9	True
CHS.14056.10	-	rna-XR_941613.1	-	95.1	False
CHS.14056.alt1	-	-	-	95.1	False
CHS.14056.alt2	-	-	-	95.1	False
CHS.14056.alt3	-	rna-NM_001352505.2	-	95.1	False
CHS.14056.11	-	rna-NR_148015.2	-	93.2	False
CHS.14056.22	-	rna-XM_011535136.2	-	93.8	False
CHS.14056.23	-	rna-XR_245392.1	-	93.8	False
CHS.14056.alt4	-	-	-	93.8	False
CHS.14056.alt5	-	-	-	94.5	False
CHS.14056.alt6	-	-	-	94.5	False
CHS.14056.alt7	-	-	-	94.5	False
CHS.14056.alt8	-	-	-	94.5	False
CHS.14056.alt9	-	-	-	94.5	False
CHS.14056.alt10	-	-	-	85.0	True
CHS.14056.alt11	-	rna-NR_148016.2	-	88.9	False
CHS.14056.alt12	-	-	-	77.7	False
CHS.14056.alt13	-	rna-NM_001352506.2	-	90.4	False
CHS.14056.alt14	-	rna-NM_001352504.2	-	92.3	False
CHS.14062.13	EBPL	-	ENST00000378270.5	67.7	True
CHS.14062.alt1	EBPL	-	-	64.9	False
CHS.14062.alt2	EBPL	-	ENST00000378272.9	70.0	True
CHS.14062.alt3	EBPL	-	ENST00000378268.1	59.9	False
CHS.14062.1	EBPL	rna-NR_103803.1	ENST00000473576.6	66.4	True
CHS.14062.3	EBPL	rna-NM_001278636.1	ENST00000378284.6	86.4	False
CHS.14062.4	EBPL	rna-NR_103802.1	ENST00000495963.2	66.1	False
CHS.14063.alt1	-	-	-	86.5	False
CHS.14063.3	-	rna-XM_017020561.1	-	87.4	False
CHS.14063.5	-	-	ENST00000436760.1	78.9	False
CHS.14063.alt2	-	-	-	90.0	False
CHS.14067.alt1	SPRYD7	-	-	73.0	False
CHS.14067.2	SPRYD7	rna-NR_023351.3	-	83.7	True
CHS.14067.3	SPRYD7	rna-NM_001127482.3	ENST00000378195.6	76.2	True
CHS.14067.5	SPRYD7	rna-XR_001749634.1	-	82.6	False
CHS.14067.7	SPRYD7	rna-XM_017020677.1	-	82.6	False
CHS.14072.alt1	TRIM13	-	-	77.7	False
CHS.14072.7	TRIM13	rna-NM_001007278.3	ENST00000356017.8	77.7	False
CHS.14072.alt2	TRIM13	-	ENST00000442421.5	87.8	False
CHS.14072.alt3	TRIM13	-	ENST00000378183.8	87.6	False
CHS.14072.8	TRIM13	rna-NM_052811.4	ENST00000457662.2	78.3	False
CHS.14072.9	TRIM13	rna-NM_005798.5	ENST00000420995.6	78.3	False
CHS.14073.1	KCNRG	rna-NM_199464.3	ENST00000360473.8	73.3	False
CHS.14083.alt1	DLEU7	-	-	60.5	True
CHS.14083.3	DLEU7	rna-NM_198989.3	ENST00000400393.3	62.4	False
CHS.14083.5	DLEU7	rna-XR_001749491.2	-	81.9	False
CHS.14083.7	DLEU7	-	-	59.5	False
CHS.14088.10	RNASEH2B	rna-XM_011535229.1	ENST00000645990.1	74.7	False
CHS.14088.11	RNASEH2B	-	ENST00000642454.1	82.1	False
CHS.14088.alt1	RNASEH2B	-	-	82.1	False
CHS.14088.alt2	RNASEH2B	-	ENST00000647387.1	82.1	False
CHS.14088.15	RNASEH2B	rna-XM_011535233.2	-	69.9	False
CHS.14088.17	RNASEH2B	-	ENST00000611510.5	77.9	False
CHS.14088.alt3	RNASEH2B	-	-	77.9	False
CHS.14088.alt4	RNASEH2B	-	-	77.9	False
CHS.14088.alt5	RNASEH2B	-	ENST00000646709.1	77.9	False
CHS.14088.19	RNASEH2B	rna-XM_006719867.4	-	74.1	False
CHS.14088.20	RNASEH2B	-	ENST00000495244.7	75.8	False
CHS.14088.alt6	RNASEH2B	-	ENST00000645188.1	74.9	True
CHS.14088.alt7	RNASEH2B	-	ENST00000646731.1	77.9	True
CHS.14088.alt8	RNASEH2B	-	ENST00000643774.1	74.7	False
CHS.14088.alt9	RNASEH2B	-	-	79.8	False
CHS.14088.alt10	RNASEH2B	-	-	79.8	False
CHS.14088.alt11	RNASEH2B	-	-	79.8	False
CHS.14088.alt12	RNASEH2B	-	-	79.8	False
CHS.14088.alt13	RNASEH2B	-	ENST00000646960.1	65.0	False
CHS.14088.2	RNASEH2B	rna-NM_001142279.2	ENST00000422660.6	77.9	False
CHS.14088.alt14	RNASEH2B	-	ENST00000643682.1	72.8	False
CHS.14088.alt15	RNASEH2B	-	ENST00000644518.1	60.9	False
CHS.14088.alt16	RNASEH2B	-	ENST00000642721.1	68.3	False
CHS.14088.alt17	RNASEH2B	-	ENST00000616907.2	72.2	False
CHS.14088.alt18	RNASEH2B	-	ENST00000644425.1	33.4	False
CHS.14088.alt19	RNASEH2B	-	-	75.1	False
CHS.14088.alt20	RNASEH2B	-	-	79.0	False
CHS.14088.alt21	RNASEH2B	-	ENST00000645618.1	75.6	False
CHS.14088.alt22	RNASEH2B	-	ENST00000643215.1	37.1	False
CHS.14088.alt23	RNASEH2B	-	-	82.1	False
CHS.14088.7	RNASEH2B	rna-XM_011535230.2	-	77.5	False
CHS.14088.8	RNASEH2B	rna-XM_011535231.2	ENST00000646279.1	77.5	False
CHS.14091.2	C13orf42	rna-NR_102432.3	ENST00000569306.1	63.5	False
CHS.14091.3	C13orf42	rna-NR_102431.3	ENST00000433280.6	63.5	False
CHS.14091.alt1	C13orf42	-	ENST00000636098.1	63.5	False
CHS.14091.alt2	C13orf42	rna-XM_024449398.1	-	57.7	False
CHS.14097.alt1	-	-	-	82.9	False
CHS.14097.alt2	-	-	-	84.2	False
CHS.14097.alt3	-	-	-	84.2	False
CHS.14097.alt4	-	-	-	75.9	False
CHS.14097.alt5	-	-	-	77.7	False
CHS.14097.1	-	rna-NM_001330522.2	ENST00000615498.4	80.9	True
CHS.14097.2	-	rna-XM_017020419.2	-	80.5	False
CHS.14097.7	-	rna-XM_011534978.2	-	74.7	False
CHS.14097.8	-	-	ENST00000497449.2	61.6	False
CHS.14097.alt6	-	-	-	61.6	False
CHS.14097.alt7	-	-	-	61.6	False
CHS.14103.12	-	-	ENST00000493153.5	79.4	True
CHS.14103.15	-	-	ENST00000491723.5	70.1	True
CHS.14103.16	-	-	ENST00000461515.5	85.0	True
CHS.14103.18	-	rna-NM_001039938.2	ENST00000442263.4	89.9	True
CHS.14103.alt1	-	-	ENST00000476666.5	77.0	True
CHS.14103.alt2	-	-	-	58.5	False
CHS.14103.19	-	rna-XM_017020540.2	-	58.5	False
CHS.14107.10	WDFY2	rna-XM_011534914.1	-	91.9	True
CHS.14107.12	WDFY2	rna-XR_001749475.1	-	89.7	True
CHS.14107.15	WDFY2	rna-XM_024449317.1	-	95.1	False
CHS.14107.16	WDFY2	-	ENST00000460145.2	54.4	True
CHS.14107.18	WDFY2	-	-	86.0	True
CHS.14107.alt1	WDFY2	-	-	92.8	False
CHS.14107.alt2	WDFY2	-	-	88.6	False
CHS.14107.alt3	WDFY2	-	-	88.6	False
CHS.14107.alt4	WDFY2	-	-	88.6	False
CHS.14107.alt5	WDFY2	-	-	88.6	False
CHS.14107.alt6	WDFY2	-	-	85.6	False
CHS.14107.alt7	WDFY2	-	-	88.0	False
CHS.14107.alt8	WDFY2	-	-	86.1	False
CHS.14107.alt9	WDFY2	-	-	89.5	False
CHS.14107.alt10	WDFY2	-	-	89.5	False
CHS.14107.alt11	WDFY2	-	-	89.5	True
CHS.14107.5	WDFY2	rna-XR_941488.1	-	89.5	False
CHS.14107.8	WDFY2	rna-XR_941484.2	-	89.5	False
CHS.14107.9	WDFY2	rna-XR_941485.2	-	89.5	False
CHS.14107.alt12	WDFY2	-	ENST00000612477.1	65.5	True
CHS.14107.alt13	WDFY2	-	-	58.3	False
CHS.14107.alt14	WDFY2	-	-	94.6	False
CHS.14107.3	WDFY2	rna-XM_011534915.2	-	94.1	True
CHS.14107.7	WDFY2	rna-XR_941489.1	-	91.2	False
CHS.14108.15	DHRS12	rna-NM_001031719.3	ENST00000280056.6	64.9	False
CHS.14108.alt1	DHRS12	rna-NM_001377932.1	-	89.2	False
CHS.14108.alt2	DHRS12	rna-NR_165333.1	-	49.2	False
CHS.14108.alt3	DHRS12	-	ENST00000497151.1	49.2	False
CHS.14108.alt4	DHRS12	rna-NM_001377933.1	-	94.0	False
CHS.14108.alt5	DHRS12	rna-NM_001377930.1	-	63.2	False
CHS.14108.alt6	DHRS12	rna-NM_001377931.1	-	88.0	False
CHS.14108.alt7	DHRS12	rna-NM_001377929.1	-	74.9	False
CHS.14108.7	DHRS12	rna-NM_024705.2	ENST00000218981.5	79.9	False
CHS.14108.8	DHRS12	rna-NM_001270424.1	ENST00000682342.1	95.8	False
CHS.14110.1	TMEM272	rna-NM_001351006.2	ENST00000627246.3	68.5	False
CHS.14110.3	TMEM272	rna-NM_001351005.2	ENST00000626362.3	71.1	False
CHS.14115.alt1	ALG11	-	ENST00000649708.2	70.6	False
CHS.14115.2	ALG11	rna-NR_036571.3	ENST00000523764.1	65.3	True
CHS.14115.8	ALG11	-	ENST00000616513.1	85.7	False
CHS.14121.alt1	-	-	-	62.6	False
CHS.14121.alt2	-	-	-	60.8	True
CHS.14121.alt3	-	-	-	60.8	True
CHS.14121.alt4	-	-	-	60.8	True
CHS.14121.alt5	-	rna-NR_164641.1	-	85.2	True
CHS.14121.7	-	-	ENST00000617054.1	85.2	True
CHS.14121.alt6	-	-	ENST00000552973.1	86.0	True
CHS.14121.4	-	-	ENST00000611833.4	63.2	False
CHS.14127.12	VPS36	-	ENST00000462289.1	90.3	True
CHS.14127.14	VPS36	-	ENST00000492650.1	60.9	False
CHS.14127.alt1	VPS36	-	ENST00000650274.1	78.7	False
CHS.14127.alt2	VPS36	-	ENST00000649498.1	83.2	False
CHS.14127.alt3	VPS36	-	ENST00000475375.1	84.6	True
CHS.14127.3	VPS36	rna-NM_001282169.2	ENST00000611132.4	81.3	False
CHS.14127.4	VPS36	rna-NM_001282168.2	-	81.4	True
CHS.14130.12	-	-	ENST00000459902.1	66.2	True
CHS.14130.alt1	-	-	-	61.9	False
CHS.14130.alt2	-	-	-	57.2	True
CHS.14130.1	-	rna-NM_001286687.2	ENST00000378034.7	53.8	False
CHS.14135.1	HNRNPA1L2	rna-NM_001011724.3	-	68.4	False
CHS.14135.2	HNRNPA1L2	rna-NM_001011725.3	ENST00000683187.1	68.4	False
CHS.14135.alt2	HNRNPA1L2	-	ENST00000614537.4	76.0	False
CHS.14137.14	SUGT1	rna-XM_011534893.3	-	76.4	False
CHS.14137.15	SUGT1	rna-XM_017020368.1	-	69.9	False
CHS.14137.alt1	SUGT1	-	-	69.9	False
CHS.14137.17	SUGT1	rna-XM_017020367.1	-	72.6	False
CHS.14137.alt2	SUGT1	rna-XM_017020366.2	-	72.6	False
CHS.14137.alt3	SUGT1	-	-	73.1	False
CHS.14137.9	SUGT1	rna-XM_011534891.2	-	73.1	False
CHS.14137.1	SUGT1	rna-NM_001320831.2	-	75.1	False
CHS.14137.2	SUGT1	rna-NM_001130912.3	ENST00000343788.10	73.6	False
CHS.14137.8	SUGT1	rna-XM_017020365.1	-	73.9	False
CHS.14139.alt1	CNMD	-	-	83.9	True
CHS.14139.1	CNMD	-	-	67.6	True
CHS.14139.alt2	CNMD	-	-	67.6	True
CHS.14139.2	CNMD	rna-XM_011534900.2	-	61.1	True
CHS.14139.3	CNMD	rna-XM_011534897.2	-	71.3	True
CHS.14139.6	CNMD	rna-NM_001011705.2	ENST00000448904.6	70.4	True
CHS.14139.8	CNMD	-	ENST00000431550.1	82.9	True
CHS.14143.5	-	-	ENST00000613548.1	54.5	True
CHS.14178.7	-	-	ENST00000615375.1	52.1	True
CHS.14194.22	-	-	ENST00000615942.1	69.6	True
CHS.14194.alt1	-	-	-	67.3	False
CHS.14200.24	-	-	ENST00000463109.2	88.2	True
CHS.14200.29	-	-	ENST00000471710.2	65.4	True
CHS.14277.11	-	rna-XM_011534941.2	-	70.0	True
CHS.14277.2	-	rna-XM_011534942.3	-	59.5	False
CHS.14277.3	-	rna-XM_017020396.1	-	56.0	False
CHS.14277.8	-	-	-	80.3	False
CHS.14277.9	-	-	-	83.6	False
CHS.14283.alt1	-	-	ENST00000377814.6	77.8	True
CHS.14283.alt2	-	-	ENST00000464754.1	61.8	True
CHS.14283.alt3	-	-	-	42.7	False
CHS.14283.3	-	rna-NM_001286747.2	ENST00000651376.1	44.0	False
CHS.14283.4	-	-	ENST00000618209.5	61.2	True
CHS.14283.9	-	-	ENST00000471712.5	54.9	True
CHS.14284.15	-	-	ENST00000475871.1	73.9	True
CHS.14285.13	-	rna-NR_146206.2	-	83.8	True
CHS.14285.15	-	rna-XM_017020352.2	-	80.0	False
CHS.14285.12	-	rna-NR_146205.2	-	81.1	True
CHS.14285.20	-	rna-XM_017020354.2	-	81.1	True
CHS.14285.29	-	-	ENST00000469712.1	70.2	False
CHS.14285.alt1	-	-	ENST00000489922.5	70.2	False
CHS.14285.2	-	rna-XM_011534886.3	-	82.6	False
CHS.14285.alt2	-	-	-	85.3	False
CHS.14285.alt3	-	-	-	85.3	True
CHS.14285.alt4	-	-	-	85.3	True
CHS.14285.alt5	-	-	-	85.3	False
CHS.14285.alt6	-	-	-	85.3	False
CHS.14285.alt7	-	-	-	83.5	True
CHS.14285.alt8	-	-	ENST00000489797.1	94.7	True
CHS.14285.8	-	rna-XR_001749460.2	-	78.4	True
CHS.14286.10	KLF5	-	-	52.2	False
CHS.14286.2	KLF5	rna-NM_001286818.2	ENST00000539231.5	52.2	True
CHS.14286.15	KLF5	-	ENST00000464404.2	75.4	False
CHS.14286.alt1	KLF5	-	-	50.2	False
CHS.14286.alt2	KLF5	-	-	50.2	True
CHS.14297.10	-	rna-XM_011534911.2	-	52.1	False
CHS.14297.12	-	rna-XM_011534907.2	-	52.1	False
CHS.14297.13	-	rna-XM_011534912.2	-	52.1	True
CHS.14297.alt1	-	-	-	52.1	False
CHS.14297.15	-	rna-XM_017020384.1	-	51.8	False
CHS.14297.16	-	rna-XM_011534910.2	-	51.2	False
CHS.14297.19	-	rna-XM_011534908.3	-	48.1	False
CHS.14297.21	-	-	ENST00000472022.1	52.7	True
CHS.14297.alt2	-	-	-	49.3	False
CHS.14297.17	-	rna-XM_005266251.4	-	51.1	True
CHS.14297.18	-	rna-XM_011534909.2	-	51.1	False
CHS.14297.alt3	-	-	-	51.1	False
CHS.14297.alt4	-	-	-	51.1	False
CHS.14297.3	-	-	-	51.1	False
CHS.14297.9	-	-	-	51.1	False
CHS.14311.alt1	-	-	-	84.6	True
CHS.14311.alt2	-	-	-	88.3	False
CHS.14311.alt3	-	-	-	88.3	True
CHS.14311.alt4	-	-	-	88.3	False
CHS.14311.7	-	rna-XM_017020884.2	-	88.3	False
CHS.14313.10	COMMD6	-	ENST00000377619.9	79.8	False
CHS.14313.alt1	COMMD6	-	-	79.8	False
CHS.14313.alt2	COMMD6	-	-	79.8	False
CHS.14313.16	COMMD6	-	-	85.7	True
CHS.14313.4	COMMD6	rna-NM_001287393.2	-	85.7	False
CHS.14313.5	COMMD6	rna-NM_001287392.2	-	85.7	True
CHS.14313.6	COMMD6	rna-NM_001287394.2	ENST00000460675.5	85.7	True
CHS.14313.9	COMMD6	-	ENST00000483290.5	85.7	True
CHS.14313.1	COMMD6	rna-NM_203497.4	ENST00000355801.4	73.5	False
CHS.14313.13	COMMD6	-	ENST00000377615.7	86.4	False
CHS.14314.10	UCHL3	rna-XM_011535213.2	-	79.1	True
CHS.14314.12	UCHL3	rna-XM_017020727.1	-	91.9	True
CHS.14314.16	UCHL3	-	ENST00000419068.1	73.6	True
CHS.14314.2	UCHL3	rna-NM_001270952.2	-	89.4	False
CHS.14314.4	UCHL3	rna-XM_011535214.2	-	77.2	False
CHS.14314.8	UCHL3	rna-XM_011535212.1	-	81.3	True
CHS.14316.68	-	-	ENST00000526371.1	61.7	True
CHS.14316.76	-	-	ENST00000532377.1	77.9	True
CHS.14316.81	-	-	ENST00000482116.1	58.0	True
CHS.14316.alt1	-	-	ENST00000534657.5	59.5	False
CHS.14316.alt2	-	-	ENST00000485987.1	60.8	True
CHS.14341.3	ACOD1	-	ENST00000449753.2	90.4	True
CHS.14341.alt1	ACOD1	-	-	90.4	False
CHS.14342.11	FBXL3	rna-XM_005266336.1	-	88.2	True
CHS.14342.14	FBXL3	-	-	88.2	True
CHS.14342.alt1	FBXL3	-	-	88.2	True
CHS.14342.12	FBXL3	rna-XM_005266337.3	-	93.7	True
CHS.14342.16	FBXL3	-	ENST00000417323.1	90.2	True
CHS.14342.3	FBXL3	rna-XM_017020538.2	-	74.1	False
CHS.14342.5	FBXL3	-	ENST00000477982.2	65.5	False
CHS.14343.10	CLN5	-	ENST00000637397.2	61.3	False
CHS.14343.11	CLN5	-	ENST00000635989.1	78.1	False
CHS.14343.alt1	CLN5	-	ENST00000636681.1	78.1	False
CHS.14343.12	CLN5	-	ENST00000616833.6	73.6	False
CHS.14343.14	CLN5	-	ENST00000635905.1	39.6	False
CHS.14343.15	CLN5	-	ENST00000636767.2	65.0	False
CHS.14343.16	CLN5	-	ENST00000635915.1	87.6	False
CHS.14343.20	CLN5	-	ENST00000637278.1	87.6	True
CHS.14343.19	CLN5	-	ENST00000636602.1	90.0	False
CHS.14343.5	CLN5	rna-NM_001366624.2	ENST00000636780.2	77.9	False
CHS.14343.7	CLN5	-	ENST00000637537.2	77.9	True
CHS.14343.6	CLN5	-	ENST00000485938.4	79.0	True
CHS.14345.alt1	-	-	ENST00000491491.1	71.4	True
CHS.14345.alt2	-	-	-	71.4	True
CHS.14345.alt3	-	-	-	71.4	True
CHS.14345.alt4	-	-	-	71.4	True
CHS.14345.alt5	-	-	-	71.4	True
CHS.14345.alt6	-	-	-	71.4	True
CHS.14345.alt7	-	-	-	71.4	True
CHS.14345.alt8	-	-	-	71.4	True
CHS.14345.alt9	-	-	-	71.4	True
CHS.14345.alt10	-	-	-	71.4	True
CHS.14345.alt11	-	-	-	71.4	True
CHS.14345.alt12	-	-	-	71.4	True
CHS.14345.alt13	-	-	-	71.4	True
CHS.14345.alt14	-	-	-	71.4	True
CHS.14345.alt15	-	-	-	71.4	True
CHS.14345.alt16	-	-	-	71.4	True
CHS.14345.alt17	-	-	-	71.4	True
CHS.14345.alt18	-	-	-	71.4	True
CHS.14345.alt19	-	-	-	71.4	True
CHS.14345.53	-	-	ENST00000486679.2	72.9	True
CHS.14345.alt20	-	-	ENST00000485061.2	71.2	True
CHS.14345.alt21	-	-	ENST00000466564.2	56.5	True
CHS.14353.11	-	-	-	85.4	False
CHS.14353.alt1	-	-	-	85.4	False
CHS.14353.alt2	-	-	-	85.4	False
CHS.14353.alt3	-	-	-	85.4	False
CHS.14353.alt4	-	-	-	85.4	False
CHS.14356.10	-	rna-NM_001366665.1	-	44.7	False
CHS.14356.11	-	rna-NM_001040153.4	ENST00000488699.5	45.1	False
CHS.14356.14	-	-	ENST00000267219.12	48.6	True
CHS.14356.17	-	rna-NM_001242869.2	ENST00000314070.9	54.5	False
CHS.14356.20	-	rna-NM_001242870.2	-	54.5	False
CHS.14356.18	-	rna-NM_001242871.2	ENST00000351546.7	46.7	False
CHS.14356.19	-	rna-NM_144595.4	-	50.2	False
CHS.14356.22	-	rna-NM_001366666.1	-	50.2	False
CHS.14356.alt1	-	-	-	50.2	True
CHS.14356.alt2	-	-	ENST00000358679.3	50.2	True
CHS.14356.21	-	-	ENST00000441784.5	52.0	False
CHS.14365.alt1	-	-	-	79.2	True
CHS.14370.51	-	-	ENST00000461008.1	69.0	True
CHS.14370.alt1	-	-	ENST00000449987.6	66.1	False
CHS.14376.alt1	NDFIP2	-	-	51.7	False
CHS.14376.alt2	NDFIP2	-	-	56.1	True
CHS.14376.alt3	NDFIP2	-	-	58.7	True
CHS.14376.alt4	NDFIP2	-	ENST00000650134.1	69.2	False
CHS.14376.alt5	NDFIP2	-	-	72.8	False
CHS.14376.1	NDFIP2	rna-NM_001394685.1	-	52.1	True
CHS.14376.3	NDFIP2	rna-NM_001161407.2	ENST00000487865.5	51.8	False
CHS.14376.5	NDFIP2	-	ENST00000465762.5	65.3	True
CHS.14376.6	NDFIP2	-	-	68.8	False
CHS.14389.3	SPRY2	rna-NM_001318538.1	-	58.4	True
CHS.14389.4	SPRY2	rna-NM_001318537.1	ENST00000377102.5	58.4	False
CHS.14389.5	SPRY2	rna-NM_001318536.1	-	58.4	True
CHS.14488.10	-	rna-XM_011521060.2	-	84.2	False
CHS.14488.11	-	rna-XM_011521059.2	-	84.6	False
CHS.14488.5	-	rna-XM_011521057.3	-	84.6	False
CHS.14488.6	-	rna-XM_017020436.2	-	84.6	False
CHS.14488.7	-	rna-XM_011521056.3	-	84.6	False
CHS.14488.8	-	rna-XM_011521055.3	-	84.6	False
CHS.14488.9	-	rna-XM_011521058.2	-	84.6	False
CHS.14488.13	-	rna-XM_011521054.3	-	86.7	False
CHS.14488.17	-	-	ENST00000618596.1	88.2	True
CHS.14488.18	-	-	ENST00000483422.1	76.5	True
CHS.14488.24	-	-	ENST00000618283.1	55.8	True
CHS.14488.alt1	-	-	-	85.3	True
CHS.14488.alt2	-	-	-	53.3	False
CHS.14497.10	-	rna-XM_017020298.1	-	81.9	False
CHS.14497.6	-	rna-XM_017020299.2	-	81.9	False
CHS.14497.8	-	rna-XM_011521044.2	-	81.9	False
CHS.14497.9	-	rna-XM_017020300.1	-	81.9	False
CHS.14497.13	-	rna-XM_017020301.1	-	79.0	False
CHS.14497.14	-	rna-XM_017020302.1	-	71.8	False
CHS.14497.alt1	-	-	ENST00000617456.1	71.8	True
CHS.14497.17	-	-	-	66.2	False
CHS.14497.alt2	-	-	-	66.2	False
CHS.14503.10	-	rna-XM_011521049.2	-	85.7	False
CHS.14503.9	-	rna-NM_001322186.2	-	85.7	False
CHS.14503.11	-	rna-XR_002957452.1	-	85.4	False
CHS.14503.15	-	-	ENST00000472871.1	75.1	True
CHS.14503.alt1	-	-	-	83.8	False
CHS.14503.alt2	-	-	-	83.8	False
CHS.14503.alt3	-	-	-	84.3	False
CHS.14503.alt4	-	-	-	85.7	False
CHS.14503.alt5	-	rna-XM_024449328.1	-	85.7	False
CHS.14503.5	-	rna-NM_001322182.2	-	85.7	False
CHS.14503.6	-	rna-NM_001322185.2	-	85.7	False
CHS.14503.8	-	rna-NM_001322184.2	-	85.7	False
CHS.14503.alt6	-	-	-	84.7	False
CHS.14504.alt1	TGDS	-	-	91.3	True
CHS.14504.alt2	TGDS	-	-	91.3	False
CHS.14504.alt3	TGDS	-	-	75.4	False
CHS.14504.alt4	TGDS	-	-	76.1	True
CHS.14504.alt5	TGDS	-	-	76.1	False
CHS.14504.8	TGDS	-	-	76.1	False
CHS.14504.alt6	TGDS	-	ENST00000498294.5	92.7	False
CHS.14504.1	TGDS	rna-XM_011521066.2	-	96.1	False
CHS.14504.2	TGDS	rna-XM_011521065.2	-	96.1	True
CHS.14504.6	TGDS	rna-NM_001304430.2	-	96.1	False
CHS.14504.3	TGDS	rna-NR_130732.2	-	71.2	True
CHS.14504.4	TGDS	rna-NR_130731.2	-	76.7	True
CHS.14506.alt1	GPR180	-	-	67.1	True
CHS.14506.alt2	GPR180	-	-	67.8	True
CHS.14506.alt3	GPR180	-	-	67.8	True
CHS.14506.alt4	GPR180	-	-	67.8	True
CHS.14506.2	GPR180	-	-	67.8	True
CHS.14519.11	CLDN10	-	ENST00000376855.1	87.2	True
CHS.14519.1	CLDN10	rna-XM_017020843.1	-	71.0	False
CHS.14519.alt1	CLDN10	-	-	71.0	False
CHS.14519.alt2	CLDN10	rna-XM_024449432.1	-	71.0	False
CHS.14519.3	CLDN10	rna-NM_182848.4	ENST00000376873.7	77.1	True
CHS.14519.8	CLDN10	rna-XM_011521134.2	-	73.0	False
CHS.14522.22	-	-	ENST00000485031.5	54.1	True
CHS.14522.23	-	-	ENST00000479518.1	59.3	True
CHS.14522.33	-	-	ENST00000466027.1	76.3	False
CHS.14522.alt1	-	-	-	56.5	True
CHS.14522.alt2	-	-	-	56.5	True
CHS.14522.alt3	-	-	-	76.9	True
CHS.14522.alt4	-	-	-	56.2	False
CHS.14524.10	-	rna-XM_017020674.2	-	87.7	False
CHS.14524.alt1	-	-	-	87.7	False
CHS.14524.16	-	-	-	61.2	False
CHS.14524.7	-	-	ENST00000376795.6	83.4	True
CHS.14524.9	-	rna-XM_011521105.2	-	83.6	False
CHS.14527.17	-	-	ENST00000462472.1	82.4	True
CHS.14527.19	-	-	ENST00000463054.1	81.4	True
CHS.14527.23	-	-	ENST00000461329.5	67.0	False
CHS.14527.24	-	-	ENST00000397618.7	79.0	False
CHS.14527.alt1	-	-	-	79.0	False
CHS.14527.alt2	-	-	-	79.0	False
CHS.14527.alt3	-	-	-	79.0	False
CHS.14527.alt4	-	-	-	79.0	False
CHS.14527.alt5	-	-	-	79.0	False
CHS.14527.alt6	-	-	-	79.0	False
CHS.14527.alt7	-	-	-	79.0	False
CHS.14527.25	-	-	ENST00000376712.4	83.5	False
CHS.14527.alt8	-	-	-	83.5	False
CHS.14527.alt9	-	-	-	89.2	False
CHS.14527.alt10	-	-	-	89.2	False
CHS.14527.alt11	-	-	-	79.9	True
CHS.14527.alt12	-	-	-	81.8	True
CHS.14527.alt13	-	-	ENST00000376714.7	83.3	True
CHS.14529.alt1	HS6ST3	-	-	78.1	False
CHS.14529.alt2	HS6ST3	-	ENST00000620595.1	88.5	no_introns
CHS.14529.2	HS6ST3	rna-XM_011521076.2	-	67.7	False
CHS.14532.alt1	OXGR1	-	-	84.7	False
CHS.14532.2	OXGR1	rna-NM_080818.5	ENST00000298440.5	84.7	False
CHS.14532.3	OXGR1	rna-NM_001346195.2	-	84.7	False
CHS.14532.4	OXGR1	rna-NM_001346196.2	ENST00000543457.6	84.7	False
CHS.14532.5	OXGR1	rna-XM_011521077.3	-	84.7	False
CHS.14532.7	OXGR1	rna-NM_001346197.2	ENST00000541518.6	84.7	False
CHS.14532.alt2	OXGR1	-	-	84.7	False
CHS.14532.alt3	OXGR1	-	-	84.7	False
CHS.14534.10	MBNL2	rna-NM_001382676.1	-	64.5	True
CHS.14534.alt1	MBNL2	rna-NM_001382674.1	-	64.5	False
CHS.14534.alt2	MBNL2	rna-NM_001382675.1	-	64.5	False
CHS.14534.13	MBNL2	rna-NM_001382679.1	-	59.2	True
CHS.14534.alt3	MBNL2	rna-NM_001382677.1	-	59.2	False
CHS.14534.alt4	MBNL2	rna-NM_001382678.1	-	59.2	True
CHS.14534.14	MBNL2	rna-NM_001306070.2	ENST00000376673.7	63.0	True
CHS.14534.4	MBNL2	rna-NM_001382666.1	-	63.0	False
CHS.14534.15	MBNL2	rna-NM_144778.4	ENST00000345429.10	63.5	True
CHS.14534.5	MBNL2	rna-NM_001382650.1	-	63.5	False
CHS.14534.16	MBNL2	rna-NM_207304.3	ENST00000343600.8	64.1	True
CHS.14534.3	MBNL2	rna-NM_001382652.1	-	64.1	False
CHS.14534.alt5	MBNL2	rna-NM_001382663.1	-	64.1	False
CHS.14534.alt6	MBNL2	rna-NM_001382661.1	-	64.1	True
CHS.14534.1	MBNL2	rna-NM_001382669.1	-	62.7	False
CHS.14534.11	MBNL2	rna-NM_001382670.1	-	62.7	True
CHS.14534.20	MBNL2	-	ENST00000449284.1	57.8	True
CHS.14534.alt7	MBNL2	rna-NM_001382671.1	-	62.8	False
CHS.14534.alt8	MBNL2	rna-NM_001382672.1	-	62.8	True
CHS.14534.9	MBNL2	rna-NM_001382673.1	-	62.8	True
CHS.14534.alt9	MBNL2	-	-	63.3	True
CHS.14534.alt10	MBNL2	-	-	65.6	True
CHS.14534.alt11	MBNL2	-	-	65.6	True
CHS.14534.alt12	MBNL2	rna-NM_001382691.1	-	59.3	False
CHS.14534.alt13	MBNL2	rna-XM_024449301.1	-	59.3	False
CHS.14534.alt14	MBNL2	-	-	61.2	True
CHS.14534.alt15	MBNL2	-	-	64.3	True
CHS.14534.alt16	MBNL2	rna-NM_001382693.1	-	60.8	True
CHS.14534.alt17	MBNL2	rna-NM_001382697.1	-	54.4	True
CHS.14534.alt18	MBNL2	rna-NM_001382695.1	-	58.5	True
CHS.14534.alt19	MBNL2	rna-NM_001382681.1	-	73.5	True
CHS.14534.alt20	MBNL2	rna-NM_001382687.1	-	65.4	True
CHS.14534.alt21	MBNL2	-	-	72.0	True
CHS.14534.alt22	MBNL2	-	-	65.0	True
CHS.14534.alt23	MBNL2	rna-NM_001382692.1	-	60.3	False
CHS.14534.alt24	MBNL2	rna-NM_001382689.1	-	58.3	False
CHS.14534.alt25	MBNL2	-	-	41.6	True
CHS.14534.8	MBNL2	rna-NM_001382685.1	-	64.3	True
CHS.14540.3	RAP2A	-	ENST00000476869.1	89.1	False
CHS.14540.alt1	RAP2A	-	-	86.3	False
CHS.14543.26	-	-	ENST00000493122.1	43.6	True
CHS.14546.21	-	-	ENST00000423063.2	53.8	True
CHS.14546.alt1	-	-	-	43.9	False
CHS.14546.3	-	rna-NM_001001715.4	ENST00000376581.9	43.9	False
CHS.14546.alt2	-	-	-	85.6	False
CHS.14550.16	STK24	rna-XM_024449426.1	-	78.0	True
CHS.14550.19	STK24	rna-XM_005254079.5	-	78.0	False
CHS.14550.20	STK24	rna-XM_017020794.2	-	78.0	False
CHS.14550.alt1	STK24	-	-	78.0	True
CHS.14550.alt2	STK24	-	-	78.0	False
CHS.14550.22	STK24	-	ENST00000444574.1	75.3	False
CHS.14550.alt3	STK24	-	ENST00000491878.5	88.0	True
CHS.14550.2	STK24	rna-NM_003576.5	ENST00000376547.7	77.3	True
CHS.14550.3	STK24	rna-NM_001286649.2	ENST00000397517.6	72.1	True
CHS.14552.5	-	-	ENST00000376494.1	60.1	True
CHS.14554.alt1	-	-	-	87.7	True
CHS.14559.10	UBAC2	rna-NM_177967.4	ENST00000376440.6	58.7	False
CHS.14559.12	UBAC2	-	-	60.2	False
CHS.14559.alt1	UBAC2	-	ENST00000494576.5	60.2	False
CHS.14559.5	UBAC2	-	-	60.2	False
CHS.14559.7	UBAC2	rna-XM_006719948.3	-	60.2	False
CHS.14559.9	UBAC2	rna-NR_026644.2	-	60.2	False
CHS.14559.17	UBAC2	-	ENST00000460562.5	63.2	False
CHS.14559.18	UBAC2	-	ENST00000480738.1	63.2	False
CHS.14559.alt2	UBAC2	-	-	63.2	False
CHS.14559.alt3	UBAC2	-	ENST00000473194.5	63.2	False
CHS.14559.19	UBAC2	rna-XM_017020553.1	-	65.1	False
CHS.14559.alt4	UBAC2	-	-	61.3	False
CHS.14559.alt5	UBAC2	-	-	66.5	False
CHS.14559.alt6	UBAC2	-	-	66.5	False
CHS.14559.2	UBAC2	rna-XM_011521082.2	-	57.5	False
CHS.14559.6	UBAC2	-	ENST00000355700.9	63.0	False
CHS.14559.8	UBAC2	rna-XM_011521083.2	-	58.1	False
CHS.14560.2	GPR18	rna-NM_005292.4	ENST00000397473.7	83.2	False
CHS.14560.3	GPR18	rna-XM_006719946.3	ENST00000340807.3	83.2	False
CHS.14560.5	GPR18	-	-	83.2	False
CHS.14560.7	GPR18	rna-XM_024449339.1	ENST00000416594.2	83.2	False
CHS.14560.alt1	GPR18	-	-	83.2	False
CHS.14562.1	GPR183	rna-XM_017020405.2	-	83.5	True
CHS.14574.13	CLYBL	rna-NM_001393361.1	-	85.4	False
CHS.14574.17	CLYBL	rna-NM_001393362.1	ENST00000376354.5	85.4	True
CHS.14574.alt1	CLYBL	-	-	85.4	False
CHS.14574.alt2	CLYBL	rna-NM_001393360.1	-	85.4	False
CHS.14574.4	CLYBL	-	-	85.4	False
CHS.14574.8	CLYBL	rna-NM_001393355.1	-	85.4	False
CHS.14574.alt3	CLYBL	-	-	82.4	True
CHS.14574.alt4	CLYBL	-	-	82.4	True
CHS.14574.alt5	CLYBL	-	-	81.3	True
CHS.14574.alt6	CLYBL	-	-	77.0	True
CHS.14574.alt7	CLYBL	-	-	81.4	True
CHS.14574.alt8	CLYBL	-	-	78.8	False
CHS.14574.alt9	CLYBL	-	-	68.1	True
CHS.14574.alt10	CLYBL	-	-	88.9	True
CHS.14574.alt11	CLYBL	-	ENST00000419700.1	88.9	False
CHS.14574.2	CLYBL	rna-NR_104592.2	-	88.4	False
CHS.14574.alt12	CLYBL	-	-	88.4	False
CHS.14574.5	CLYBL	rna-NM_001393357.1	ENST00000376355.7	88.4	True
CHS.14574.6	CLYBL	rna-NM_001393358.1	-	88.4	False
CHS.14574.7	CLYBL	rna-NM_001393359.2	-	88.4	False
CHS.14574.9	CLYBL	rna-NM_001393356.1	-	88.4	False
CHS.14580.alt1	-	-	-	53.9	False
CHS.14585.12	-	-	-	54.6	True
CHS.14590.11	-	rna-NR_148030.2	-	85.4	False
CHS.14590.13	-	rna-NR_148028.2	-	85.4	False
CHS.14590.12	-	rna-NR_148027.2	-	56.8	False
CHS.14590.21	-	rna-XR_001749576.1	-	85.1	True
CHS.14590.22	-	rna-XR_001749577.1	-	85.1	True
CHS.14590.alt1	-	-	-	90.1	False
CHS.14590.alt2	-	-	-	90.1	False
CHS.14590.alt3	-	-	-	90.1	False
CHS.14590.alt4	-	-	-	87.0	False
CHS.14590.alt5	-	rna-NM_001352610.2	-	90.8	True
CHS.14590.alt6	-	rna-NM_001352612.2	-	88.0	True
CHS.14590.alt7	-	-	ENST00000636475.1	91.7	True
CHS.14590.alt8	-	-	ENST00000428969.1	72.7	False
CHS.14597.16	-	-	ENST00000489713.5	89.1	True
CHS.14597.17	-	-	ENST00000462211.5	87.3	True
CHS.14597.21	-	-	ENST00000480433.1	79.1	True
CHS.14597.alt1	-	-	ENST00000423847.1	86.5	False
CHS.14601.15	-	-	ENST00000376200.6	75.5	False
CHS.14601.16	-	-	-	75.5	False
CHS.14601.alt1	-	-	-	63.2	True
CHS.14601.alt2	-	-	-	64.8	True
CHS.14601.alt3	-	-	ENST00000497170.5	77.6	True
CHS.14601.alt4	-	-	ENST00000675415.1	70.1	False
CHS.14601.alt5	-	-	ENST00000676357.1	76.7	True
CHS.14603.10	ITGBL1	rna-XM_005254100.5	-	82.2	False
CHS.14603.13	ITGBL1	rna-NM_001271756.2	ENST00000376162.7	83.6	False
CHS.14603.alt1	ITGBL1	-	-	78.7	False
CHS.14603.alt2	ITGBL1	-	-	85.1	False
CHS.14603.7	ITGBL1	rna-NM_001271754.2	ENST00000545560.6	85.1	False
CHS.14603.alt3	ITGBL1	-	ENST00000490242.2	87.3	False
CHS.14603.6	ITGBL1	rna-NM_001271755.2	ENST00000618057.4	77.7	True
CHS.14605.12	FGF14	rna-NM_001321940.1	-	85.7	False
CHS.14605.6	FGF14	rna-NM_001321933.1	-	85.7	False
CHS.14605.13	FGF14	rna-NM_001321944.1	-	86.1	False
CHS.14605.5	FGF14	rna-NM_001321932.1	-	86.1	False
CHS.14605.8	FGF14	rna-NM_001321936.1	-	86.1	False
CHS.14605.17	FGF14	rna-NM_001321947.2	-	84.1	True
CHS.14605.18	FGF14	rna-NM_001321948.2	-	80.3	True
CHS.14605.20	FGF14	rna-NM_001321945.2	-	80.3	False
CHS.14605.alt1	FGF14	rna-NM_001379342.1	-	80.3	True
CHS.14605.21	FGF14	rna-NM_001321949.1	-	82.7	False
CHS.14605.3	FGF14	rna-NM_001321934.1	-	82.7	False
CHS.14605.7	FGF14	rna-NM_001321935.1	-	82.7	True
CHS.14605.27	FGF14	rna-NM_001321937.2	-	58.3	False
CHS.14605.28	FGF14	-	ENST00000468052.1	82.5	True
CHS.14605.alt2	FGF14	-	-	70.4	True
CHS.14605.alt3	FGF14	-	-	68.2	True
CHS.14605.9	FGF14	rna-NM_175929.3	ENST00000376131.8	73.0	True
CHS.14612.16	-	-	-	90.8	False
CHS.14612.alt1	-	-	ENST00000651448.1	90.8	False
CHS.14612.18	-	-	ENST00000490010.1	82.0	False
CHS.14612.32	-	-	ENST00000496126.1	78.4	True
CHS.14612.37	-	-	ENST00000493770.2	84.3	False
CHS.14612.45	-	-	-	88.3	True
CHS.14612.47	-	-	ENST00000482393.1	60.9	False
CHS.14612.alt2	-	-	ENST00000651921.1	85.4	False
CHS.14612.alt3	-	-	ENST00000650757.1	88.8	True
CHS.14612.alt4	-	-	-	81.2	False
CHS.14612.alt5	-	-	ENST00000651823.1	87.9	True
CHS.14613.2	METTL21C	rna-XM_017020407.2	-	84.0	False
CHS.14613.alt1	METTL21C	-	-	91.6	False
CHS.14616.10	TEX30	-	ENST00000376019.5	92.5	True
CHS.14616.17	TEX30	-	-	92.5	False
CHS.14616.2	TEX30	rna-NM_001286776.2	ENST00000376021.8	92.5	True
CHS.14616.1	TEX30	rna-NR_104590.2	ENST00000376022.5	74.8	True
CHS.14616.14	TEX30	-	-	74.8	False
CHS.14616.alt1	TEX30	-	-	74.8	True
CHS.14616.3	TEX30	rna-NM_001286775.2	ENST00000376029.3	85.1	True
CHS.14616.11	TEX30	-	-	93.5	False
CHS.14616.12	TEX30	rna-XM_017020852.2	-	93.5	False
CHS.14616.13	TEX30	rna-XM_005254097.3	-	93.5	False
CHS.14616.15	TEX30	-	-	93.5	False
CHS.14616.18	TEX30	rna-XM_024449439.1	-	93.5	False
CHS.14616.alt2	TEX30	-	-	93.5	True
CHS.14616.9	TEX30	rna-XM_011521136.2	-	88.3	False
CHS.14617.alt1	-	-	-	91.7	True
CHS.14617.alt2	-	-	-	86.5	False
CHS.14617.alt3	-	-	-	93.2	False
CHS.14617.1	-	rna-XM_005254075.3	-	92.7	True
CHS.14617.3	-	rna-NM_001318732.2	-	90.8	False
CHS.14617.4	-	-	ENST00000460338.5	89.4	True
CHS.14617.8	-	-	ENST00000486540.1	65.8	True
CHS.14617.alt4	-	-	-	91.8	False
CHS.14621.1	-	rna-NR_026965.1	ENST00000605100.1	94.5	False
CHS.14622.alt1	SLC10A2	-	-	79.8	True
CHS.14650.alt1	EFNB2	rna-NM_001372058.1	-	75.5	True
CHS.14650.5	EFNB2	rna-XM_017020406.2	-	64.4	False
CHS.14650.7	EFNB2	rna-NM_001372056.1	-	62.2	True
CHS.14651.alt1	ARGLU1	-	-	92.2	False
CHS.14651.alt2	ARGLU1	-	ENST00000375926.5	72.0	False
CHS.14651.alt3	ARGLU1	-	-	87.9	False
CHS.14651.alt4	ARGLU1	-	-	87.9	False
CHS.14651.1	ARGLU1	-	ENST00000472226.2	63.4	True
CHS.14651.12	ARGLU1	rna-XR_243043.3	-	63.4	True
CHS.14651.alt5	ARGLU1	-	-	63.4	True
CHS.14664.11	NALF1	rna-XM_011521109.3	-	59.9	True
CHS.14674.3	ABHD13	rna-XM_011521128.3	-	91.3	False
CHS.14678.alt1	TNFSF13B	-	-	93.5	True
CHS.14678.alt2	TNFSF13B	-	-	93.5	False
CHS.14678.2	TNFSF13B	rna-XR_001749468.1	-	90.1	False
CHS.14678.4	TNFSF13B	rna-NM_001145645.2	ENST00000430559.5	74.3	True
CHS.14678.8	TNFSF13B	-	ENST00000493765.1	91.1	True
CHS.14678.7	TNFSF13B	-	-	91.1	True
CHS.14680.alt1	-	-	-	83.0	True
CHS.14680.alt2	-	-	-	87.7	True
CHS.14680.alt3	-	-	-	49.5	True
CHS.14680.alt4	-	-	-	55.6	True
CHS.14680.8	-	-	-	48.7	True
CHS.14680.9	-	-	-	62.3	False
CHS.14720.12	-	-	ENST00000467182.1	86.3	True
CHS.14720.alt1	-	-	ENST00000649720.1	82.0	True
CHS.14720.alt2	-	-	ENST00000648966.1	35.9	True
CHS.14721.20	-	-	-	85.5	True
CHS.14721.22	-	-	ENST00000463084.1	87.2	False
CHS.14721.alt1	-	-	ENST00000649101.1	53.6	True
CHS.14721.alt2	-	-	-	58.0	True
CHS.14721.alt3	-	-	ENST00000650540.1	53.1	True
CHS.14721.alt4	-	-	ENST00000617564.2	51.2	True
CHS.14721.alt5	-	-	ENST00000649951.1	56.6	True
CHS.14731.alt1	NAXD	-	-	82.6	True
CHS.14731.alt2	NAXD	-	ENST00000679968.1	75.3	False
CHS.14731.alt3	NAXD	-	ENST00000679389.1	71.7	True
CHS.14731.alt4	NAXD	-	-	90.5	False
CHS.14731.alt5	NAXD	-	-	90.5	False
CHS.14731.alt6	NAXD	-	-	31.0	True
CHS.14731.alt7	NAXD	-	ENST00000680312.1	86.0	False
CHS.14731.2	NAXD	rna-NR_040103.1	-	84.8	True
CHS.14731.3	NAXD	rna-NR_040104.1	ENST00000470164.2	92.2	True
CHS.14731.4	NAXD	rna-NM_001242883.2	ENST00000424185.7	89.1	True
CHS.14731.8	NAXD	rna-NM_018210.4	ENST00000309957.3	69.4	True
CHS.14731.9	NAXD	rna-NM_001242881.2	ENST00000680505.1	88.1	True
CHS.14733.10	-	rna-XR_243051.3	-	78.7	True
CHS.14733.alt1	-	-	-	78.7	False
CHS.14733.11	-	rna-XR_243048.4	-	87.5	False
CHS.14733.12	-	rna-XR_243049.4	-	87.5	False
CHS.14733.13	-	rna-XR_001749664.2	-	75.4	False
CHS.14733.15	-	rna-XM_017020741.1	-	87.9	False
CHS.14733.16	-	rna-XM_006719953.3	-	87.9	False
CHS.14733.17	-	-	-	85.3	False
CHS.14733.2	-	rna-XR_243047.3	-	85.3	False
CHS.14733.23	-	-	ENST00000487253.6	85.3	False
CHS.14733.alt2	-	-	-	85.3	False
CHS.14733.4	-	-	-	85.3	False
CHS.14733.alt3	-	-	-	85.3	False
CHS.14733.alt4	-	-	-	85.3	False
CHS.14733.alt5	-	-	-	85.3	False
CHS.14733.alt6	-	-	ENST00000375781.9	85.3	False
CHS.14733.19	-	rna-XM_024449409.1	-	85.6	True
CHS.14733.21	-	-	ENST00000481787.6	85.6	True
CHS.14733.alt7	-	-	-	85.6	False
CHS.14733.alt8	-	-	-	85.6	False
CHS.14733.33	-	-	ENST00000539405.1	47.8	True
CHS.14733.35	-	rna-XM_011521118.3	-	77.7	False
CHS.14733.36	-	rna-XM_011521117.3	-	75.6	False
CHS.14733.alt9	-	-	-	72.1	False
CHS.14733.alt10	-	-	-	83.9	False
CHS.14733.alt11	-	-	-	85.4	False
CHS.14733.9	-	rna-XM_011521116.1	-	85.4	False
CHS.14733.alt12	-	-	-	85.2	False
CHS.14733.alt13	-	-	ENST00000537386.1	88.2	True
CHS.14733.alt14	-	rna-NM_001352253.3	-	79.7	False
CHS.14733.alt15	-	-	ENST00000465145.5	84.9	False
CHS.14733.alt16	-	-	ENST00000539269.5	73.2	False
CHS.14733.7	-	-	ENST00000541239.5	65.4	True
CHS.14733.8	-	-	ENST00000540006.5	87.0	False
CHS.14734.1	ING1	rna-NM_198217.3	ENST00000338450.7	71.1	False
CHS.14734.4	ING1	rna-NM_198218.3	ENST00000375775.3	68.5	True
CHS.14734.alt1	ING1	-	-	68.5	False
CHS.14734.6	ING1	rna-NM_005537.5	ENST00000375774.3	54.5	False
CHS.14734.8	ING1	rna-NM_001267728.1	ENST00000464141.1	70.7	False
CHS.14743.12	ANKRD10	rna-XR_002957458.1	-	69.3	False
CHS.14743.alt1	ANKRD10	-	-	69.3	True
CHS.14743.14	ANKRD10	rna-XM_024449380.1	-	69.5	True
CHS.14743.16	ANKRD10	rna-XR_002957461.1	-	85.4	True
CHS.14743.alt2	ANKRD10	rna-XR_002957463.1	-	85.4	True
CHS.14743.alt3	ANKRD10	rna-XR_002957462.1	-	85.4	False
CHS.14743.alt4	ANKRD10	-	-	85.4	True
CHS.14743.alt5	ANKRD10	-	-	85.4	True
CHS.14743.alt6	ANKRD10	rna-XM_024449381.1	-	85.4	True
CHS.14743.25	ANKRD10	-	ENST00000485844.1	54.3	True
CHS.14743.27	ANKRD10	rna-NM_001286721.3	ENST00000310847.8	73.8	True
CHS.14743.alt7	ANKRD10	rna-XR_002957459.1	-	73.8	True
CHS.14743.28	ANKRD10	rna-NR_104586.3	ENST00000465753.1	89.1	True
CHS.14743.35	ANKRD10	-	ENST00000460846.1	54.6	True
CHS.14743.alt8	ANKRD10	rna-XR_002957466.1	-	87.5	True
CHS.14743.alt9	ANKRD10	rna-XR_002957465.1	-	87.5	False
CHS.14743.alt10	ANKRD10	rna-XR_002957468.1	-	87.5	True
CHS.14743.alt11	ANKRD10	rna-XR_002957464.1	-	87.5	True
CHS.14743.alt12	ANKRD10	rna-XR_002957467.1	-	87.5	True
CHS.14743.alt13	ANKRD10	-	-	87.5	True
CHS.14743.alt14	ANKRD10	rna-XM_024449382.1	-	87.5	True
CHS.14743.alt15	ANKRD10	rna-XR_002957469.1	-	89.3	True
CHS.14743.alt16	ANKRD10	rna-XR_002957471.1	-	89.3	True
CHS.14743.alt17	ANKRD10	-	-	89.3	False
CHS.14743.alt18	ANKRD10	rna-XR_002957470.1	-	89.3	False
CHS.14743.alt19	ANKRD10	rna-XM_024449383.1	-	89.3	True
CHS.14743.alt20	ANKRD10	-	-	55.9	False
CHS.14743.alt21	ANKRD10	-	-	55.9	True
CHS.14743.alt22	ANKRD10	-	-	55.9	False
CHS.14743.alt23	ANKRD10	-	-	56.8	False
CHS.14743.alt24	ANKRD10	-	-	56.8	False
CHS.14743.alt25	ANKRD10	rna-XR_002957460.1	-	78.6	True
CHS.14743.alt26	ANKRD10	-	-	69.5	True
CHS.14743.alt27	ANKRD10	-	-	91.0	True
CHS.14753.alt1	TEX29	-	-	53.2	False
CHS.14753.alt2	TEX29	-	-	53.2	False
CHS.14753.alt3	TEX29	-	-	57.7	False
CHS.14753.alt4	TEX29	-	-	61.0	False
CHS.14753.1	TEX29	rna-XM_017020388.1	-	52.6	False
CHS.14753.alt5	TEX29	-	-	52.6	False
CHS.14753.alt6	TEX29	-	-	50.4	False
CHS.14753.alt7	TEX29	-	-	50.4	False
CHS.14753.5	TEX29	-	-	50.4	False
CHS.14753.alt8	TEX29	-	-	53.8	False
CHS.14753.alt9	TEX29	-	-	55.2	False
CHS.14753.2	TEX29	rna-XR_001749478.1	-	50.0	False
CHS.14753.3	TEX29	rna-XM_017020387.1	-	46.8	False
CHS.14753.4	TEX29	rna-NM_001303133.1	ENST00000497241.5	55.5	False
CHS.14753.7	TEX29	-	-	52.6	False
CHS.14783.alt1	SPACA7	-	-	50.1	False
CHS.14783.alt2	SPACA7	-	-	54.6	False
CHS.14783.alt3	SPACA7	rna-XM_024449318.1	-	54.6	False
CHS.14783.1	SPACA7	rna-XM_017020391.1	-	53.4	False
CHS.14783.2	SPACA7	rna-XM_011537472.2	-	51.5	False
CHS.14783.3	SPACA7	rna-XM_011537466.1	-	48.6	False
CHS.14783.4	SPACA7	rna-XM_011537467.2	-	49.5	False
CHS.14783.5	SPACA7	rna-XM_017020392.1	-	50.7	False
CHS.14783.7	SPACA7	rna-XM_011537468.2	-	50.8	False
CHS.14783.8	SPACA7	rna-XM_011537471.2	-	53.6	False
CHS.14785.11	-	-	ENST00000462580.1	81.7	True
CHS.14785.12	-	-	ENST00000611152.1	71.6	True
CHS.14785.13	-	rna-NM_001286279.2	ENST00000464139.5	59.1	True
CHS.14785.alt1	-	-	-	59.5	False
CHS.14785.8	-	-	ENST00000469302.1	84.3	True
CHS.14790.24	-	-	ENST00000419631.1	60.1	True
CHS.14790.25	-	-	ENST00000495930.1	72.8	True
CHS.14790.27	-	-	ENST00000493489.1	73.0	True
CHS.14790.alt1	-	-	ENST00000415301.2	73.6	False
CHS.14793.36	-	-	ENST00000473345.5	76.7	False
CHS.14793.41	-	-	ENST00000397021.5	57.5	False
CHS.14793.43	-	-	ENST00000464800.5	56.2	True
CHS.14793.44	-	-	ENST00000487354.1	87.1	True
CHS.14793.46	-	-	ENST00000261963.11	45.2	True
CHS.14793.4	-	-	-	56.3	False
CHS.14793.8	-	-	ENST00000397036.4	56.3	False
CHS.14793.50	-	-	ENST00000469415.1	56.0	True
CHS.14793.alt1	-	-	ENST00000423251.1	70.5	True
CHS.14793.alt2	-	-	ENST00000475524.1	88.3	True
CHS.14800.12	F7	rna-XM_011537476.2	-	83.1	False
CHS.14800.alt1	F7	-	-	87.0	True
CHS.14800.alt2	F7	-	-	87.0	True
CHS.14800.alt3	F7	-	-	82.4	True
CHS.14800.4	F7	rna-NM_000131.4	ENST00000375581.3	81.6	False
CHS.14800.7	F7	rna-NM_001267554.2	ENST00000541084.5	86.0	True
CHS.14801.10	F10	-	ENST00000477269.5	70.1	True
CHS.14801.11	F10	-	ENST00000483537.1	75.7	False
CHS.14801.alt1	F10	-	-	79.3	False
CHS.14801.alt2	F10	-	-	89.1	False
CHS.14801.2	F10	rna-NM_001312675.2	ENST00000375551.7	66.9	True
CHS.14801.3	F10	rna-NM_001312674.2	-	76.4	True
CHS.14801.9	F10	-	ENST00000409306.5	69.5	True
CHS.14805.alt1	PROZ	-	-	86.8	False
CHS.14805.alt2	PROZ	-	-	88.7	True
CHS.14805.alt3	PROZ	-	-	88.7	False
CHS.14805.8	PROZ	rna-NM_001256134.2	ENST00000342783.5	81.2	False
CHS.14806.10	PCID2	rna-NM_001320659.2	-	87.2	False
CHS.14806.11	PCID2	rna-NM_001320657.2	-	85.9	True
CHS.14806.12	PCID2	rna-NM_001320656.2	ENST00000246505.9	84.7	False
CHS.14806.15	PCID2	rna-XM_017020670.2	-	96.2	False
CHS.14806.18	PCID2	rna-XM_017020668.1	-	96.2	False
CHS.14806.21	PCID2	rna-XM_017020667.2	-	96.2	True
CHS.14806.22	PCID2	rna-XM_017020669.2	-	96.2	False
CHS.14806.24	PCID2	-	ENST00000493650.5	96.2	False
CHS.14806.29	PCID2	rna-XM_017020672.2	-	96.2	False
CHS.14806.alt1	PCID2	-	-	96.2	False
CHS.14806.alt2	PCID2	rna-NM_001353095.2	-	96.2	False
CHS.14806.alt3	PCID2	-	-	96.2	False
CHS.14806.alt4	PCID2	-	-	96.2	False
CHS.14806.alt5	PCID2	-	-	96.2	False
CHS.14806.alt6	PCID2	-	-	96.2	False
CHS.14806.alt7	PCID2	-	-	96.2	False
CHS.14806.alt8	PCID2	-	-	96.2	False
CHS.14806.alt9	PCID2	-	-	96.2	False
CHS.14806.alt10	PCID2	-	-	96.2	False
CHS.14806.16	PCID2	-	ENST00000473462.5	93.4	False
CHS.14806.19	PCID2	rna-XM_017020665.1	-	92.4	False
CHS.14806.20	PCID2	rna-NM_001353094.2	-	92.4	False
CHS.14806.alt11	PCID2	rna-NM_001353093.2	-	92.4	False
CHS.14806.30	PCID2	rna-XM_017020664.2	-	94.0	False
CHS.14806.4	PCID2	rna-NM_001320655.2	ENST00000375459.5	94.0	False
CHS.14806.alt12	PCID2	rna-NM_001353092.2	-	94.0	False
CHS.14806.5	PCID2	rna-NM_001258213.3	ENST00000375457.2	94.0	False
CHS.14806.alt13	PCID2	-	-	94.0	False
CHS.14806.39	PCID2	rna-XM_005268325.4	-	93.8	False
CHS.14806.alt14	PCID2	-	-	95.4	False
CHS.14806.alt15	PCID2	-	-	95.4	False
CHS.14806.alt16	PCID2	-	ENST00000480971.5	92.4	True
CHS.14806.alt17	PCID2	-	ENST00000491548.5	94.4	True
CHS.14806.6	PCID2	rna-NM_001320660.2	-	85.0	False
CHS.14806.7	PCID2	rna-NM_018386.5	ENST00000375479.6	95.4	False
CHS.14806.8	PCID2	rna-NM_001127203.4	ENST00000375477.5	95.4	False
CHS.14807.13	-	-	ENST00000463426.5	80.2	False
CHS.14807.alt1	-	-	-	80.2	False
CHS.14807.25	-	-	ENST00000470067.5	87.1	True
CHS.14807.alt2	-	-	-	80.7	True
CHS.14807.alt3	-	-	-	75.8	False
CHS.14807.7	-	rna-NM_001354943.2	ENST00000488558.2	75.8	False
CHS.14812.16	LAMP1	rna-XM_011537494.2	-	85.3	True
CHS.14812.alt1	LAMP1	-	-	85.0	False
CHS.14812.alt2	LAMP1	-	-	85.0	False
CHS.14812.alt3	LAMP1	-	-	85.0	False
CHS.14812.alt4	LAMP1	-	-	85.0	False
CHS.14812.alt5	LAMP1	-	-	85.0	False
CHS.14812.alt6	LAMP1	-	-	85.0	False
CHS.14813.10	GRTP1	rna-XM_011537522.2	-	91.5	False
CHS.14813.alt1	GRTP1	-	-	95.2	False
CHS.14813.alt2	GRTP1	-	-	95.3	False
CHS.14813.alt3	GRTP1	-	-	82.1	True
CHS.14813.alt4	GRTP1	-	-	84.4	True
CHS.14813.alt5	GRTP1	-	-	84.4	False
CHS.14813.alt6	GRTP1	-	-	84.4	False
CHS.14813.alt7	GRTP1	-	ENST00000326039.3	87.9	True
CHS.14813.6	GRTP1	rna-XM_017020755.2	-	87.9	True
CHS.14813.alt8	GRTP1	-	-	81.8	False
CHS.14813.2	GRTP1	rna-NM_001286733.1	ENST00000620217.4	79.6	True
CHS.14813.4	GRTP1	rna-XM_017020756.2	-	85.3	False
CHS.14813.5	GRTP1	rna-XM_005268333.4	-	85.7	True
CHS.14813.7	GRTP1	rna-NM_001286732.2	ENST00000375430.8	88.1	True
CHS.14813.8	GRTP1	rna-XR_944280.2	-	87.1	False
CHS.14813.9	GRTP1	rna-XM_011537521.3	-	89.2	False
CHS.14820.10	-	-	ENST00000413169.2	91.6	False
CHS.14820.alt1	-	-	-	88.1	True
CHS.14820.1	-	rna-NM_199162.3	ENST00000356501.8	93.4	False
CHS.14820.alt2	-	-	-	93.4	False
CHS.14820.3	-	rna-NM_138430.5	ENST00000375418.7	93.6	True
CHS.14820.9	-	-	-	92.7	False
CHS.14821.10	DCUN1D2	rna-XM_017020647.1	-	89.5	False
CHS.14821.3	DCUN1D2	rna-XM_017020646.2	-	89.5	True
CHS.14821.alt1	DCUN1D2	-	-	89.5	False
CHS.14821.4	DCUN1D2	rna-XM_017020648.1	-	89.5	False
CHS.14821.5	DCUN1D2	rna-XM_017020643.1	-	89.5	False
CHS.14821.8	DCUN1D2	rna-XM_017020644.1	-	89.5	True
CHS.14821.14	DCUN1D2	-	-	79.1	False
CHS.14821.alt2	DCUN1D2	-	-	79.1	False
CHS.14821.24	DCUN1D2	-	ENST00000491647.1	72.0	True
CHS.14821.26	DCUN1D2	-	ENST00000465938.5	80.2	True
CHS.14821.27	DCUN1D2	-	ENST00000496873.1	81.0	True
CHS.14821.28	DCUN1D2	-	ENST00000460318.1	87.2	True
CHS.14821.alt3	DCUN1D2	-	-	78.3	True
CHS.14821.alt4	DCUN1D2	-	ENST00000332592.7	90.9	True
CHS.14821.9	DCUN1D2	rna-XM_017020649.1	-	90.9	True
CHS.14821.6	DCUN1D2	rna-XR_245842.3	ENST00000375403.6	86.9	False
CHS.14822.11	-	rna-XR_001749590.2	-	76.7	False
CHS.14822.13	-	rna-NR_146222.2	-	73.5	False
CHS.14822.14	-	rna-NR_146221.2	-	73.5	False
CHS.14822.24	-	rna-XR_002957454.1	-	77.7	False
CHS.14822.29	-	-	-	75.2	False
CHS.14822.2	-	rna-XM_011537509.2	-	77.6	False
CHS.14822.34	-	-	ENST00000473287.1	37.3	True
CHS.14822.3	-	rna-XM_011537507.2	-	76.9	False
CHS.14822.5	-	rna-XR_944279.3	-	76.9	False
CHS.14822.40	-	-	ENST00000460039.5	49.4	False
CHS.14822.41	-	-	ENST00000491166.1	73.8	True
CHS.14822.alt1	-	rna-XM_024449370.1	-	76.8	False
CHS.14822.alt2	-	-	-	75.2	False
CHS.14822.alt3	-	-	-	75.2	False
CHS.14822.alt4	-	-	-	75.2	False
CHS.14822.alt5	-	-	-	74.5	False
CHS.14822.4	-	rna-XM_017020636.1	-	71.5	False
CHS.14822.alt6	-	-	-	71.5	False
CHS.14822.alt7	-	-	-	74.9	False
CHS.14822.alt8	-	-	-	77.1	True
CHS.14822.alt9	-	-	-	76.8	False
CHS.14822.alt10	-	-	-	77.1	False
CHS.14822.6	-	rna-XM_011537504.2	-	76.7	False
CHS.14823.11	TFDP1	-	-	65.7	False
CHS.14823.26	TFDP1	rna-XM_005268328.2	-	65.7	False
CHS.14823.alt1	TFDP1	-	-	65.7	False
CHS.14823.9	TFDP1	rna-XM_017020718.1	-	65.7	False
CHS.14823.15	TFDP1	rna-XM_017020720.2	-	75.7	True
CHS.14823.4	TFDP1	rna-XM_017020721.1	-	75.7	True
CHS.14823.16	TFDP1	-	-	65.7	True
CHS.14823.8	TFDP1	rna-XM_005268327.1	-	65.7	True
CHS.14823.18	TFDP1	-	-	72.0	True
CHS.14823.22	TFDP1	-	-	72.0	True
CHS.14823.alt2	TFDP1	-	-	72.0	False
CHS.14823.5	TFDP1	rna-XM_017020719.2	-	72.0	True
CHS.14823.1	TFDP1	rna-NR_026580.1	-	76.3	False
CHS.14823.24	TFDP1	-	-	76.3	False
CHS.14823.alt3	TFDP1	rna-XM_024449405.1	-	76.3	False
CHS.14823.alt4	TFDP1	-	-	76.3	False
CHS.14823.23	TFDP1	rna-XM_011537519.1	ENST00000544902.5	65.7	False
CHS.14823.alt5	TFDP1	rna-XM_024449404.1	-	65.7	False
CHS.14823.25	TFDP1	-	ENST00000408980.6	68.4	True
CHS.14823.alt6	TFDP1	-	-	85.8	True
CHS.14823.alt7	TFDP1	-	-	85.8	True
CHS.14823.6	TFDP1	rna-XM_017020722.2	-	85.8	True
CHS.14823.alt8	TFDP1	-	-	55.6	True
CHS.14823.alt9	TFDP1	-	-	55.6	True
CHS.14823.alt10	TFDP1	-	-	55.6	True
CHS.14823.alt11	TFDP1	-	-	55.6	True
CHS.14823.alt12	TFDP1	-	ENST00000494812.1	61.3	False
CHS.14823.7	TFDP1	rna-XM_017020717.1	-	60.4	False
CHS.14824.1	-	rna-XM_017020684.1	-	86.3	False
CHS.14824.alt1	-	-	-	86.3	False
CHS.14824.alt2	-	-	-	66.2	False
CHS.14824.alt3	-	-	ENST00000545304.1	80.6	False
CHS.14824.5	-	-	ENST00000606140.1	54.2	no_introns
CHS.14825.12	ATP4B	-	-	63.5	True
CHS.14825.alt1	ATP4B	-	-	75.5	True
CHS.14825.alt2	ATP4B	-	-	86.9	False
CHS.14825.1	ATP4B	-	-	89.4	False
CHS.14832.alt1	-	-	-	76.5	True
CHS.14832.alt2	-	-	-	77.2	True
CHS.14832.alt3	-	-	-	67.5	True
CHS.14832.alt4	-	-	-	85.1	True
CHS.14832.alt5	-	-	-	92.7	True
CHS.14832.4	-	-	ENST00000610073.1	92.7	True
CHS.14832.2	-	-	ENST00000480426.5	90.7	True
CHS.14840.11	-	rna-XM_017020439.1	-	84.1	False
CHS.14840.12	-	rna-XM_017020438.1	-	84.1	False
CHS.14840.alt1	-	-	-	84.1	False
CHS.14840.alt2	-	-	-	84.1	False
CHS.14840.alt3	-	-	-	84.1	False
CHS.14840.alt4	-	-	-	84.1	False
CHS.14840.alt5	-	-	-	84.1	False
CHS.14840.alt6	-	-	-	84.1	True
CHS.14840.3	-	-	-	84.1	False
CHS.14840.alt7	-	-	-	84.1	False
CHS.14840.alt8	-	-	-	84.1	False
CHS.14840.alt9	-	-	-	84.1	False
CHS.14840.alt10	-	-	-	84.1	False
CHS.14840.alt11	-	-	-	84.1	False
CHS.14840.alt12	-	-	-	84.1	False
CHS.14840.8	-	rna-NM_001320821.2	-	84.1	False
CHS.14840.15	-	-	-	74.8	False
CHS.14840.alt13	-	-	-	81.1	True
CHS.14840.alt14	-	-	-	83.6	True
CHS.14840.2	-	-	-	84.6	False
CHS.14840.alt15	-	-	-	80.3	True
CHS.14840.alt16	-	-	-	69.6	True
CHS.14840.alt17	-	-	-	85.1	False
CHS.14842.alt1	C13orf46	-	-	63.6	False
CHS.14842.alt2	C13orf46	-	-	63.6	False
CHS.14842.alt3	C13orf46	-	-	63.6	False
CHS.14853.20	-	rna-XR_001749718.1	-	89.1	False
CHS.14853.21	-	rna-XR_001749719.1	-	89.1	False
CHS.14853.28	-	-	ENST00000494766.5	85.6	True
CHS.14853.33	-	rna-XR_001749720.1	-	88.1	False
CHS.14853.alt1	-	-	-	88.1	True
CHS.14853.alt2	-	-	-	80.3	True
CHS.14853.alt3	-	-	-	80.3	True
CHS.14853.8	-	rna-XR_245359.4	-	88.7	True
CHS.14853.9	-	rna-XR_001749715.2	-	88.7	True
CHS.14855.12	UPF3A	rna-XR_001749647.2	-	72.3	False
CHS.14855.16	UPF3A	-	ENST00000492270.1	65.1	True
CHS.14855.17	UPF3A	rna-XM_011534844.1	-	59.7	False
CHS.14855.20	UPF3A	rna-XM_011534845.2	-	63.9	False
CHS.14855.31	UPF3A	rna-XM_006719991.4	-	63.9	False
CHS.14855.alt1	UPF3A	-	-	63.9	False
CHS.14855.21	UPF3A	rna-XM_011534848.2	-	61.6	False
CHS.14855.29	UPF3A	rna-NM_001353645.1	-	61.6	False
CHS.14855.30	UPF3A	rna-XM_017020711.1	-	61.6	False
CHS.14855.32	UPF3A	rna-XM_005266202.4	-	61.6	False
CHS.14855.37	UPF3A	rna-XM_011534847.2	-	61.6	False
CHS.14855.alt2	UPF3A	-	-	61.6	False
CHS.14855.alt3	UPF3A	-	-	61.6	False
CHS.14855.alt4	UPF3A	-	-	61.6	False
CHS.14855.alt5	UPF3A	rna-NM_001353644.2	-	61.6	False
CHS.14855.alt6	UPF3A	rna-NM_001353646.1	-	61.6	False
CHS.14855.alt7	UPF3A	rna-NM_001353647.1	-	61.6	False
CHS.14855.alt8	UPF3A	-	-	61.6	False
CHS.14855.alt9	UPF3A	rna-NM_001353648.2	-	61.6	False
CHS.14855.alt10	UPF3A	rna-XM_024449401.1	-	61.6	False
CHS.14855.alt11	UPF3A	rna-XM_024449400.1	-	61.6	False
CHS.14855.22	UPF3A	-	ENST00000618700.4	60.9	True
CHS.14855.alt12	UPF3A	-	-	60.9	False
CHS.14855.24	UPF3A	rna-XR_001749644.2	-	74.7	False
CHS.14855.25	UPF3A	rna-XR_941422.3	-	71.7	False
CHS.14855.27	UPF3A	rna-XR_001749649.2	-	71.5	False
CHS.14855.2	UPF3A	rna-NM_080687.3	ENST00000351487.5	59.4	False
CHS.14855.40	UPF3A	-	-	92.3	False
CHS.14855.46	UPF3A	-	ENST00000619079.1	80.6	True
CHS.14855.49	UPF3A	-	ENST00000481131.5	84.8	True
CHS.14855.51	UPF3A	-	ENST00000479712.1	91.9	True
CHS.14855.52	UPF3A	-	ENST00000475218.2	84.3	False
CHS.14855.alt13	UPF3A	-	-	92.9	False
CHS.14855.alt14	UPF3A	rna-NR_148487.1	-	92.9	False
CHS.14855.alt15	UPF3A	rna-NR_148489.1	-	92.9	False
CHS.14855.alt16	UPF3A	-	-	60.9	False
CHS.14855.alt17	UPF3A	-	-	52.6	False
CHS.14855.alt18	UPF3A	-	-	52.6	False
CHS.14855.alt19	UPF3A	-	-	52.6	False
CHS.14855.alt20	UPF3A	-	-	52.6	False
CHS.14855.alt21	UPF3A	rna-NM_001353652.2	-	69.0	True
CHS.14855.alt22	UPF3A	rna-NM_001353650.1	-	61.5	False
CHS.14855.alt23	UPF3A	rna-NM_001353649.1	-	61.5	False
CHS.14855.alt24	UPF3A	-	-	85.2	False
CHS.14855.alt25	UPF3A	-	ENST00000493727.5	74.5	True
CHS.14855.alt26	UPF3A	-	-	64.7	False
CHS.14855.alt27	UPF3A	-	-	85.0	False
CHS.14857.8	-	-	ENST00000644294.1	58.1	False
CHS.14882.alt1	-	-	-	56.6	False
CHS.14882.alt2	-	-	ENST00000552966.5	56.6	False
CHS.14893.2	-	rna-NR_027480.2	ENST00000622767.4	63.2	False
CHS.14893.alt1	-	-	ENST00000547722.1	57.1	False
CHS.14901.1	OR4K1	rna-XM_011537153.2	-	84.9	False
CHS.14901.2	OR4K1	-	ENST00000285600.4	84.9	no_introns
CHS.14915.13	CCNB1IP1	-	-	91.6	False
CHS.14915.19	CCNB1IP1	-	ENST00000556854.5	91.6	False
CHS.14915.alt1	CCNB1IP1	-	-	91.6	False
CHS.14915.alt2	CCNB1IP1	-	-	91.6	False
CHS.14915.alt3	CCNB1IP1	-	-	91.6	False
CHS.14915.alt4	CCNB1IP1	-	-	91.6	False
CHS.14915.alt5	CCNB1IP1	-	-	91.6	False
CHS.14915.18	CCNB1IP1	-	ENST00000554184.5	77.6	False
CHS.14915.22	CCNB1IP1	-	ENST00000554047.1	47.3	False
CHS.14915.alt6	CCNB1IP1	-	-	70.0	False
CHS.14915.alt7	CCNB1IP1	-	-	70.0	False
CHS.14915.alt8	CCNB1IP1	-	-	70.0	False
CHS.14915.17	CCNB1IP1	-	ENST00000398163.6	75.0	False
CHS.14915.3	CCNB1IP1	-	ENST00000398160.6	75.0	False
CHS.14915.alt9	CCNB1IP1	-	-	75.0	False
CHS.14915.4	CCNB1IP1	rna-NM_182849.3	ENST00000353689.8	75.0	False
CHS.14915.6	CCNB1IP1	rna-NM_182852.4	ENST00000437553.6	75.0	False
CHS.14915.9	CCNB1IP1	-	-	75.0	False
CHS.14916.14	-	-	ENST00000528465.2	59.5	True
CHS.14916.1	-	rna-XM_017020912.1	-	79.2	False
CHS.14916.22	-	-	ENST00000532299.5	86.8	True
CHS.14916.24	-	-	ENST00000530598.2	41.6	True
CHS.14916.alt1	-	-	-	68.0	False
CHS.14916.alt2	-	-	-	68.0	False
CHS.14916.alt3	-	-	-	80.4	False
CHS.14916.alt4	-	-	ENST00000539930.1	37.5	True
CHS.14916.4	-	-	-	66.4	False
CHS.14917.7	-	-	ENST00000557627.1	77.4	True
CHS.14920.alt1	-	-	-	73.0	True
CHS.14921.18	OSGEP	-	ENST00000554249.5	91.0	True
CHS.14921.alt1	OSGEP	-	-	91.0	True
CHS.14921.alt2	OSGEP	-	-	91.0	True
CHS.14921.alt3	OSGEP	-	-	91.0	False
CHS.14921.alt4	OSGEP	-	-	91.0	False
CHS.14921.alt5	OSGEP	-	-	91.0	False
CHS.14921.alt6	OSGEP	-	-	91.0	True
CHS.14921.alt7	OSGEP	-	-	91.0	True
CHS.14921.alt8	OSGEP	-	-	91.0	False
CHS.14921.21	OSGEP	-	ENST00000556439.1	85.2	True
CHS.14921.22	OSGEP	-	ENST00000556252.1	85.2	True
CHS.14921.alt9	OSGEP	-	-	92.2	True
CHS.14921.alt10	OSGEP	-	-	92.2	True
CHS.14921.alt11	OSGEP	-	-	92.2	True
CHS.14921.4	OSGEP	-	ENST00000555656.5	92.2	True
CHS.14921.alt12	OSGEP	-	-	92.2	False
CHS.14921.alt13	OSGEP	-	-	95.0	True
CHS.14921.alt14	OSGEP	-	-	95.0	True
CHS.14922.18	APEX1	-	ENST00000553555.5	87.8	True
CHS.14922.3	APEX1	rna-NM_001244249.2	-	87.8	False
CHS.14922.4	APEX1	rna-NM_080649.3	ENST00000555414.5	87.8	True
CHS.14922.5	APEX1	rna-NM_080648.3	ENST00000398030.8	87.8	False
CHS.14922.19	APEX1	-	ENST00000554325.1	58.8	False
CHS.14922.alt1	APEX1	-	ENST00000557150.5	58.8	False
CHS.14922.20	APEX1	-	ENST00000555839.5	79.7	False
CHS.14922.21	APEX1	-	ENST00000557159.5	92.3	True
CHS.14922.alt2	APEX1	-	-	92.3	False
CHS.14922.9	APEX1	-	-	92.3	False
CHS.14922.22	APEX1	-	ENST00000556054.5	79.6	False
CHS.14922.alt3	APEX1	-	ENST00000557592.5	85.4	True
CHS.14923.alt1	PIP4P1	-	ENST00000553460.5	65.2	False
CHS.14923.alt2	PIP4P1	-	-	66.0	True
CHS.14923.alt3	PIP4P1	rna-XM_024449740.1	-	59.4	True
CHS.14923.3	PIP4P1	rna-NM_001100814.3	ENST00000398020.6	70.6	True
CHS.14923.5	PIP4P1	-	ENST00000557041.1	86.4	True
CHS.14923.6	PIP4P1	-	ENST00000554028.3	62.5	True
CHS.14923.alt4	PIP4P1	-	-	62.5	True
CHS.14923.8	PIP4P1	-	ENST00000556093.1	90.0	True
CHS.14925.13	PNP	-	ENST00000554056.5	93.8	True
CHS.14925.19	PNP	-	ENST00000556754.1	92.3	True
CHS.14927.6	-	rna-NM_001289110.1	ENST00000553541.5	77.3	False
CHS.14927.2	-	rna-NM_001110356.1	ENST00000554964.5	77.3	False
CHS.14928.14	-	rna-NM_001394190.1	ENST00000557105.5	30.5	False
CHS.14928.10	-	rna-NM_001394194.1	ENST00000398009.6	30.5	False
CHS.14928.11	-	rna-NM_001394195.1	ENST00000398008.6	30.5	False
CHS.14928.12	-	rna-NM_001394193.1	ENST00000432835.6	30.5	False
CHS.14928.13	-	rna-NM_001394191.1	ENST00000443456.6	30.5	False
CHS.14928.16	-	rna-NM_001394189.1	ENST00000554842.1	30.5	False
CHS.14928.2	-	rna-NM_145250.5	ENST00000335950.8	30.5	False
CHS.14928.8	-	rna-NM_001394196.1	ENST00000553849.1	30.5	False
CHS.14928.9	-	rna-NM_001394192.1	ENST00000557503.5	30.5	False
CHS.14928.15	-	-	ENST00000413502.1	43.6	False
CHS.14929.1	-	rna-NM_001024822.3	ENST00000556526.1	86.2	no_introns
CHS.14936.1	RNASE4	rna-NM_001282192.2	ENST00000553909.1	91.9	True
CHS.14936.15	RNASE4	rna-NM_194431.3	ENST00000555597.1	91.9	True
CHS.14936.3	RNASE4	rna-NM_001282193.2	ENST00000397995.2	91.9	False
CHS.14937.1	ANG	rna-NM_001145.4	ENST00000336811.10	87.2	True
CHS.14937.alt1	ANG	rna-NM_001385273.1	-	87.2	False
CHS.14937.alt2	ANG	rna-NM_001385271.1	-	87.2	False
CHS.14937.alt3	ANG	rna-NM_001385274.1	-	87.2	True
CHS.14937.alt4	ANG	rna-NM_001385272.1	-	87.2	False
CHS.14943.alt1	EDDM3A	-	-	89.8	False
CHS.14943.alt2	EDDM3A	-	-	89.8	False
CHS.14943.alt3	EDDM3A	rna-XM_017020934.2	-	89.8	False
CHS.14945.1	RNASE6	rna-XM_017021567.1	-	89.5	False
CHS.14945.3	RNASE6	rna-XM_017021566.1	-	89.5	False
CHS.14947.11	RNASE1	-	-	91.6	False
CHS.14947.14	RNASE1	-	-	91.6	False
CHS.14947.alt1	RNASE1	-	-	91.6	False
CHS.14947.alt2	RNASE1	-	-	91.6	False
CHS.14947.2	RNASE1	rna-NM_198232.3	ENST00000412779.2	91.6	False
CHS.14947.4	RNASE1	rna-NM_198234.3	ENST00000340900.3	91.6	False
CHS.14947.5	RNASE1	rna-NM_198235.3	ENST00000397970.4	91.6	False
CHS.14947.6	RNASE1	-	-	91.6	False
CHS.14954.11	METTL17	rna-XM_017021601.2	ENST00000557550.6	89.5	False
CHS.14954.12	METTL17	-	ENST00000554283.1	78.0	True
CHS.14954.13	METTL17	-	ENST00000553441.5	84.3	True
CHS.14954.17	METTL17	-	ENST00000555390.6	71.5	False
CHS.14954.1	METTL17	rna-NM_001029991.2	ENST00000382985.8	77.9	True
CHS.14954.20	METTL17	-	ENST00000553389.5	78.4	True
CHS.14954.21	METTL17	-	ENST00000556733.1	66.3	True
CHS.14954.alt1	METTL17	-	-	85.0	False
CHS.14954.alt2	METTL17	-	ENST00000553536.5	89.3	True
CHS.14954.alt3	METTL17	-	-	86.1	True
CHS.14954.alt4	METTL17	-	ENST00000557701.5	77.8	True
CHS.14954.alt5	METTL17	-	ENST00000555902.6	90.5	True
CHS.14954.alt6	METTL17	-	ENST00000554849.1	77.1	True
CHS.14954.4	METTL17	-	ENST00000555177.5	68.2	False
CHS.14954.5	METTL17	-	ENST00000554588.5	68.2	False
CHS.14954.6	METTL17	-	ENST00000556670.6	84.8	True
CHS.14954.8	METTL17	rna-XM_006720236.3	ENST00000555533.6	80.2	False
CHS.14956.2	SLC39A2	rna-NM_001256588.2	ENST00000554422.5	83.6	True
CHS.14956.alt1	SLC39A2	-	ENST00000554128.1	81.6	True
CHS.14957.10	NDRG2	rna-NM_001282212.2	ENST00000397844.6	80.2	True
CHS.14957.11	NDRG2	rna-NM_201536.2	ENST00000360463.7	83.6	True
CHS.14957.14	NDRG2	rna-NM_016250.3	ENST00000350792.7	83.6	True
CHS.14957.3	NDRG2	rna-NM_001282214.2	ENST00000555158.5	83.6	True
CHS.14957.5	NDRG2	rna-NM_201538.2	ENST00000554143.5	83.6	True
CHS.14957.alt1	NDRG2	rna-NM_001354561.2	-	83.6	True
CHS.14957.7	NDRG2	rna-NM_201541.2	-	83.6	True
CHS.14957.9	NDRG2	rna-NM_001282213.2	ENST00000553503.5	83.6	False
CHS.14957.12	NDRG2	rna-NM_001282215.2	ENST00000397847.6	78.7	True
CHS.14957.19	NDRG2	rna-NM_001282211.2	ENST00000403829.7	82.1	True
CHS.14957.28	NDRG2	-	ENST00000554104.5	85.2	True
CHS.14957.13	NDRG2	rna-NM_201537.2	ENST00000397858.5	83.6	True
CHS.14957.15	NDRG2	rna-NM_201535.2	ENST00000298687.9	83.6	True
CHS.14957.18	NDRG2	rna-NM_001354570.2	-	83.6	True
CHS.14957.20	NDRG2	rna-NM_001354559.2	-	83.6	True
CHS.14957.6	NDRG2	rna-NM_201539.2	ENST00000397851.6	83.6	True
CHS.14957.alt2	NDRG2	rna-NM_001354567.2	-	83.6	True
CHS.14957.8	NDRG2	rna-NM_201540.2	ENST00000397853.7	83.6	True
CHS.14957.4	NDRG2	rna-NM_001282216.2	ENST00000557353.5	80.8	True
CHS.14957.55	NDRG2	-	ENST00000555650.5	51.4	True
CHS.14957.56	NDRG2	-	ENST00000553793.5	93.4	True
CHS.14957.59	NDRG2	-	ENST00000553900.5	86.1	True
CHS.14957.alt3	NDRG2	-	ENST00000553593.5	78.0	True
CHS.14957.alt4	NDRG2	-	ENST00000554489.5	84.3	True
CHS.14958.20	TPPP2	-	ENST00000532060.1	89.0	False
CHS.14958.alt1	TPPP2	-	ENST00000525425.2	89.0	False
CHS.14958.24	TPPP2	rna-XM_011536416.1	ENST00000472458.5	68.4	False
CHS.14958.25	TPPP2	-	ENST00000529496.1	76.2	True
CHS.14958.alt2	TPPP2	-	ENST00000460647.6	75.2	False
CHS.14958.alt3	TPPP2	-	ENST00000495665.2	58.0	False
CHS.14958.4	TPPP2	rna-XM_017020966.1	-	83.3	False
CHS.14958.6	TPPP2	rna-XM_005267324.4	ENST00000530140.6	83.3	False
CHS.14958.9	TPPP2	-	ENST00000534434.2	74.0	False
CHS.14960.alt1	RNASE7	-	ENST00000481538.1	89.4	False
CHS.14963.alt1	-	-	-	60.2	True
CHS.14963.alt2	-	-	-	49.7	True
CHS.14964.25	-	-	ENST00000555270.5	63.6	True
CHS.14964.alt1	-	-	ENST00000554478.5	53.9	False
CHS.14964.alt2	-	-	ENST00000555697.1	75.8	False
CHS.14965.10	-	rna-XM_011537081.2	-	57.4	True
CHS.14965.5	-	rna-XM_011537082.2	-	57.4	False
CHS.14965.11	-	rna-XM_006720233.3	ENST00000556585.2	67.9	True
CHS.14965.12	-	rna-XM_011537079.2	-	67.9	True
CHS.14965.6	-	rna-XM_011537078.2	-	67.9	False
CHS.14965.4	-	rna-NM_001146683.2	ENST00000418511.6	67.9	False
CHS.14965.15	-	-	-	62.8	True
CHS.14965.alt1	-	-	-	62.8	True
CHS.14965.alt2	-	-	-	62.8	False
CHS.14965.17	-	-	ENST00000553744.1	73.4	True
CHS.14965.alt3	-	-	ENST00000673682.1	71.1	False
CHS.14965.alt4	-	-	-	58.4	True
CHS.14965.9	-	rna-XM_011537083.2	-	58.4	True
CHS.14965.alt5	-	-	ENST00000555314.1	64.1	True
CHS.14965.7	-	rna-XM_011537084.2	-	57.5	True
CHS.14965.8	-	rna-XM_011537085.2	-	56.7	True
CHS.14969.18	HNRNPC	rna-XM_011536710.2	-	65.9	True
CHS.14969.20	HNRNPC	rna-XM_011536711.2	-	65.9	True
CHS.14969.22	HNRNPC	rna-XM_011536709.3	-	65.9	True
CHS.14969.3	HNRNPC	rna-NM_001077442.2	ENST00000557201.5	65.9	True
CHS.14969.alt1	HNRNPC	rna-XM_024449557.1	-	65.9	True
CHS.14969.alt2	HNRNPC	rna-XM_024449556.1	-	65.9	True
CHS.14969.5	HNRNPC	rna-NM_031314.3	ENST00000554455.5	65.9	True
CHS.14969.27	HNRNPC	-	ENST00000555309.5	67.8	True
CHS.14969.28	HNRNPC	-	ENST00000555585.5	69.2	True
CHS.14969.alt3	HNRNPC	-	ENST00000336053.10	66.0	True
CHS.14969.alt4	HNRNPC	-	ENST00000555914.5	67.8	True
CHS.14969.15	HNRNPC	rna-XM_011536712.2	-	67.4	False
CHS.14969.17	HNRNPC	rna-XM_006720125.3	-	67.4	True
CHS.14969.19	HNRNPC	rna-XM_017021252.2	-	67.4	True
CHS.14969.2	HNRNPC	rna-NM_001077443.2	-	67.4	True
CHS.14969.21	HNRNPC	rna-XM_017021253.2	-	67.4	True
CHS.14969.23	HNRNPC	-	ENST00000554969.5	67.4	True
CHS.14969.24	HNRNPC	-	ENST00000556897.5	67.4	True
CHS.14969.alt5	HNRNPC	rna-XM_024449559.1	-	67.4	True
CHS.14969.alt6	HNRNPC	rna-XM_024449558.1	-	67.4	True
CHS.14969.6	HNRNPC	-	-	66.5	False
CHS.14971.alt1	-	-	ENST00000554303.1	85.8	True
CHS.14971.alt2	-	-	ENST00000557606.1	35.1	False
CHS.14971.alt3	-	-	-	85.4	False
CHS.14971.alt4	-	-	-	88.6	True
CHS.14972.13	-	-	ENST00000552829.2	66.0	True
CHS.14972.14	-	-	ENST00000556217.5	89.6	True
CHS.14972.15	-	-	ENST00000557652.1	49.7	False
CHS.14972.alt1	-	-	ENST00000555752.1	49.7	False
CHS.14972.17	-	-	ENST00000555943.1	60.8	True
CHS.14972.7	-	-	ENST00000557394.5	66.9	True
CHS.14974.14	-	-	ENST00000554384.1	87.9	True
CHS.14974.alt1	-	-	ENST00000557727.1	51.6	no_introns
CHS.14974.alt2	-	-	ENST00000553870.2	29.2	True
CHS.14976.10	RAB2B	-	ENST00000417141.5	85.5	True
CHS.14976.alt1	RAB2B	-	-	72.3	True
CHS.14976.alt2	RAB2B	-	-	72.3	True
CHS.14976.alt3	RAB2B	-	-	62.3	True
CHS.14976.2	RAB2B	rna-XM_017021712.1	-	77.2	True
CHS.14976.3	RAB2B	rna-XM_017021710.1	-	71.6	False
CHS.14976.5	RAB2B	rna-NM_001163380.2	ENST00000461909.1	82.5	True
CHS.14976.6	RAB2B	rna-NR_028074.2	-	77.4	True
CHS.14978.11	-	-	ENST00000543235.5	63.8	False
CHS.14978.13	-	-	ENST00000542054.5	63.8	True
CHS.14978.12	-	-	ENST00000536201.5	68.0	True
CHS.14978.8	-	rna-XR_001750439.2	-	68.0	False
CHS.14978.9	-	rna-XR_001750438.2	-	68.0	False
CHS.14978.14	-	-	ENST00000538267.5	63.6	True
CHS.14978.16	-	-	ENST00000367606.7	80.1	False
CHS.14980.1	-	rna-NR_111967.2	ENST00000611430.4	54.4	False
CHS.14980.5	-	rna-NR_111966.2	ENST00000613414.4	54.5	False
CHS.14980.9	-	-	ENST00000541965.1	54.5	True
CHS.14998.alt1	-	id-TRDV3	ENST00000535880.2	89.1	True
CHS.15005.alt1	DAD1	-	-	67.8	False
CHS.15005.3	DAD1	-	ENST00000538631.1	81.2	True
CHS.15008.alt1	ABHD4	-	-	89.6	True
CHS.15008.alt2	ABHD4	-	ENST00000544562.5	69.4	False
CHS.15008.7	ABHD4	rna-NR_171624.1	-	69.4	False
CHS.15008.4	ABHD4	-	ENST00000542041.1	95.0	True
CHS.15008.5	ABHD4	rna-XR_001750499.1	-	72.7	False
CHS.15008.6	ABHD4	rna-NM_001392009.1	-	89.0	True
CHS.15008.8	ABHD4	-	ENST00000539344.1	90.1	True
CHS.15008.9	ABHD4	rna-NR_171625.1	ENST00000418446.6	84.7	True
CHS.15012.10	OXA1L	-	ENST00000481218.1	71.0	True
CHS.15012.alt1	OXA1L	-	-	71.0	False
CHS.15012.alt2	OXA1L	-	-	54.5	True
CHS.15012.alt3	OXA1L	-	ENST00000483939.6	53.6	True
CHS.15012.9	OXA1L	-	ENST00000358043.5	71.4	False
CHS.15013.13	-	-	ENST00000556287.5	84.3	True
CHS.15013.20	-	-	ENST00000554061.5	81.5	False
CHS.15013.alt1	-	-	-	81.5	False
CHS.15013.alt2	-	-	ENST00000554517.5	81.5	True
CHS.15013.21	-	-	ENST00000555678.1	81.9	True
CHS.15015.15	MRPL52	-	-	87.0	False
CHS.15015.alt1	MRPL52	-	-	87.0	False
CHS.15015.alt2	MRPL52	-	-	87.0	False
CHS.15015.3	MRPL52	rna-XM_005267328.3	-	87.0	False
CHS.15015.4	MRPL52	rna-NM_181304.3	ENST00000553711.5	87.0	False
CHS.15015.5	MRPL52	rna-NM_181305.3	ENST00000555345.5	87.0	True
CHS.15015.6	MRPL52	rna-NM_181306.3	ENST00000556840.5	87.0	False
CHS.15015.17	MRPL52	-	ENST00000556465.5	91.5	True
CHS.15015.18	MRPL52	-	ENST00000557221.1	74.4	True
CHS.15015.1	MRPL52	rna-XM_005267325.5	-	75.7	False
CHS.15015.20	MRPL52	-	ENST00000553965.1	94.4	True
CHS.15015.alt3	MRPL52	-	ENST00000311892.10	75.4	False
CHS.15015.7	MRPL52	rna-NM_178336.3	ENST00000355151.9	82.9	False
CHS.15015.8	MRPL52	rna-NM_181307.3	ENST00000397505.2	63.1	False
CHS.15015.9	MRPL52	rna-NM_001318870.2	ENST00000432849.7	74.3	False
CHS.15017.alt1	-	-	ENST00000680097.1	66.7	True
CHS.15017.alt2	-	-	ENST00000680941.1	73.5	True
CHS.15017.2	-	-	ENST00000547074.1	54.1	True
CHS.15020.alt1	-	-	-	51.7	False
CHS.15020.alt2	-	-	-	52.1	False
CHS.15022.alt1	REM2	-	-	57.4	False
CHS.15022.alt2	REM2	-	-	74.0	True
CHS.15022.alt3	REM2	-	-	51.3	True
CHS.15022.alt4	REM2	-	-	50.5	False
CHS.15022.1	REM2	rna-XM_005267383.3	-	66.0	False
CHS.15022.2	REM2	-	ENST00000536884.1	51.7	True
CHS.15022.5	REM2	rna-XM_011536518.2	-	55.5	False
CHS.15022.6	REM2	rna-XM_017021058.1	-	62.3	False
CHS.15022.7	REM2	rna-XM_017021059.1	-	61.9	True
CHS.15022.alt5	REM2	-	-	55.3	True
CHS.15023.13	RBM23	rna-XM_017021420.1	-	69.2	False
CHS.15023.19	RBM23	rna-XM_011536904.1	-	69.2	False
CHS.15023.21	RBM23	rna-XM_011536906.1	-	69.2	False
CHS.15023.23	RBM23	rna-XM_011536903.1	-	69.2	False
CHS.15023.25	RBM23	rna-XM_011536902.1	-	69.2	False
CHS.15023.30	RBM23	rna-XM_011536905.1	-	69.2	False
CHS.15023.4	RBM23	rna-NM_001308044.2	ENST00000542016.6	69.2	False
CHS.15023.14	RBM23	rna-XM_017021411.1	-	61.8	False
CHS.15023.15	RBM23	rna-XM_011536897.2	-	60.5	False
CHS.15023.16	RBM23	rna-XM_017021409.1	-	61.0	False
CHS.15023.17	RBM23	rna-XM_017021406.1	-	60.3	False
CHS.15023.18	RBM23	rna-XM_017021410.1	-	62.9	False
CHS.15023.5	RBM23	rna-NM_001077352.2	ENST00000346528.9	62.9	False
CHS.15023.24	RBM23	rna-XM_017021416.1	-	66.6	False
CHS.15023.29	RBM23	rna-XM_017021415.1	-	66.6	False
CHS.15023.27	RBM23	rna-XM_017021408.1	-	62.0	False
CHS.15023.28	RBM23	rna-XM_017021403.2	-	62.1	False
CHS.15023.32	RBM23	rna-XM_011536900.2	-	62.8	False
CHS.15023.alt1	RBM23	-	-	62.8	False
CHS.15023.33	RBM23	rna-XM_017021405.2	-	62.6	False
CHS.15023.34	RBM23	rna-XM_017021401.2	-	61.4	False
CHS.15023.39	RBM23	rna-XM_011536892.2	-	57.0	False
CHS.15023.35	RBM23	rna-XM_011536893.3	-	57.0	False
CHS.15023.40	RBM23	rna-XM_011536894.2	-	57.3	False
CHS.15023.alt2	RBM23	-	-	57.3	False
CHS.15023.41	RBM23	rna-NM_001352764.2	-	57.0	False
CHS.15023.alt3	RBM23	-	-	57.0	False
CHS.15023.alt4	RBM23	-	-	57.0	False
CHS.15023.42	RBM23	rna-XM_011536895.3	-	58.3	False
CHS.15023.50	RBM23	rna-XM_011536896.3	-	58.3	False
CHS.15023.47	RBM23	-	ENST00000556838.5	58.1	False
CHS.15023.48	RBM23	-	ENST00000557245.1	56.1	False
CHS.15023.53	RBM23	-	ENST00000557127.1	57.3	False
CHS.15023.56	RBM23	-	ENST00000556186.5	83.1	False
CHS.15023.6	RBM23	rna-NM_018107.5	ENST00000399922.6	62.0	False
CHS.15023.alt5	RBM23	rna-NM_001352765.2	-	62.0	False
CHS.15023.alt6	RBM23	rna-XM_024449641.1	-	58.3	False
CHS.15023.alt7	RBM23	rna-XM_024449646.1	-	69.2	False
CHS.15023.alt8	RBM23	-	ENST00000557667.5	62.9	False
CHS.15023.alt9	RBM23	-	ENST00000307814.10	62.9	False
CHS.15023.alt10	RBM23	rna-XM_024449644.1	-	56.3	False
CHS.15023.alt11	RBM23	-	-	61.6	False
CHS.15023.alt12	RBM23	rna-NM_001352763.2	-	61.6	False
CHS.15023.alt13	RBM23	rna-NM_001352766.2	-	61.6	False
CHS.15025.11	-	-	ENST00000557443.5	60.8	False
CHS.15025.16	-	-	ENST00000454731.6	93.0	True
CHS.15025.21	-	-	ENST00000557015.1	64.1	True
CHS.15025.alt1	-	-	ENST00000476175.6	29.9	False
CHS.15025.alt2	-	-	ENST00000556043.5	85.9	True
CHS.15025.5	-	rna-NM_001282956.2	ENST00000397440.8	85.5	True
CHS.15027.12	HAUS4	-	ENST00000555367.5	84.4	False
CHS.15027.13	HAUS4	-	ENST00000555986.5	84.4	False
CHS.15027.3	HAUS4	rna-NM_001166270.2	ENST00000342454.12	84.4	False
CHS.15027.14	HAUS4	-	ENST00000556421.5	92.4	True
CHS.15027.16	HAUS4	-	ENST00000554063.1	94.9	True
CHS.15027.17	HAUS4	-	ENST00000554373.5	81.4	False
CHS.15027.19	HAUS4	-	ENST00000554516.5	83.0	False
CHS.15027.20	HAUS4	-	ENST00000553420.1	68.6	True
CHS.15027.alt1	HAUS4	-	ENST00000347758.6	85.2	False
CHS.15027.alt2	HAUS4	-	ENST00000555040.5	83.5	False
CHS.15027.alt3	HAUS4	-	ENST00000556915.5	78.5	False
CHS.15027.alt4	HAUS4	-	ENST00000554406.1	79.0	False
CHS.15027.2	HAUS4	-	ENST00000490506.5	87.7	False
CHS.15027.4	HAUS4	rna-NM_017815.3	ENST00000206474.11	85.0	False
CHS.15027.6	HAUS4	-	ENST00000554446.5	71.2	False
CHS.15028.11	-	rna-NM_198086.3	ENST00000397388.7	88.3	True
CHS.15028.alt1	-	-	-	88.3	False
CHS.15028.20	-	rna-NM_001289097.2	ENST00000553736.1	45.2	True
CHS.15028.alt2	-	-	ENST00000556731.5	84.5	False
CHS.15030.1	-	rna-NM_001282969.1	-	69.4	True
CHS.15030.18	-	rna-XM_017021575.2	-	69.4	False
CHS.15030.21	-	rna-XM_017021576.1	-	69.4	False
CHS.15030.23	-	rna-XM_006720231.1	-	69.4	True
CHS.15030.3	-	rna-XM_006720232.2	-	69.4	True
CHS.15030.5	-	rna-NM_001282968.2	ENST00000397377.5	69.4	False
CHS.15030.alt1	-	-	ENST00000553675.5	60.8	True
CHS.15030.alt2	-	-	ENST00000555575.5	77.4	False
CHS.15030.alt3	-	-	ENST00000555098.5	74.0	False
CHS.15030.alt4	-	-	ENST00000556419.5	67.8	False
CHS.15030.6	-	rna-NM_001282970.2	ENST00000341470.8	55.8	False
CHS.15031.10	PSMB5	rna-NM_001130725.1	ENST00000425762.2	92.2	False
CHS.15031.17	PSMB5	-	ENST00000334454.10	87.4	False
CHS.15031.1	PSMB5	-	ENST00000555895.5	55.8	False
CHS.15031.9	PSMB5	rna-NM_001144932.3	ENST00000493471.2	68.7	False
CHS.15034.10	-	-	-	43.8	True
CHS.15034.2	-	-	-	86.6	True
CHS.15034.8	-	-	ENST00000485922.2	63.8	True
CHS.15036.alt1	-	-	-	76.2	True
CHS.15036.alt2	-	-	-	76.2	True
CHS.15036.alt3	-	-	-	76.2	True
CHS.15036.alt4	-	-	-	76.2	True
CHS.15036.alt5	-	-	-	76.2	True
CHS.15036.alt6	-	-	-	76.2	True
CHS.15036.alt7	-	-	-	76.2	True
CHS.15036.5	-	-	-	76.2	True
CHS.15036.alt8	-	-	ENST00000473758.5	76.2	True
CHS.15038.2	C14orf119	-	ENST00000554203.1	78.6	True
CHS.15038.8	C14orf119	rna-XM_017021390.2	-	78.6	False
CHS.15042.11	-	-	ENST00000397310.6	69.1	True
CHS.15042.14	-	-	ENST00000469263.5	75.0	True
CHS.15042.19	-	-	ENST00000528186.1	67.2	True
CHS.15042.1	-	-	-	75.8	False
CHS.15042.12	-	-	-	75.8	False
CHS.15042.3	-	rna-NM_182728.3	ENST00000453702.5	75.8	True
CHS.15042.22	-	-	ENST00000525062.1	77.0	True
CHS.15042.alt1	-	-	-	82.5	False
CHS.15042.alt2	-	-	ENST00000524758.1	77.6	False
CHS.15042.2	-	rna-NM_001267037.2	ENST00000528860.5	70.5	True
CHS.15042.5	-	rna-NR_049767.2	ENST00000339733.9	36.1	False
CHS.15042.6	-	rna-NM_001267036.1	ENST00000529705.6	69.1	False
CHS.15042.8	-	-	-	69.6	True
CHS.15043.10	RNF212B	-	ENST00000492621.5	87.2	False
CHS.15043.alt1	RNF212B	-	ENST00000430154.6	61.1	True
CHS.15043.8	RNF212B	rna-NM_001370218.3	ENST00000399910.5	62.1	False
CHS.15045.alt1	-	-	ENST00000673724.1	59.4	True
CHS.15048.alt1	-	rna-NM_001387342.1	-	70.0	False
CHS.15048.alt2	-	rna-NM_001387341.1	ENST00000678502.1	70.0	True
CHS.15048.alt3	-	rna-NM_001387346.1	-	70.8	True
CHS.15048.alt4	-	rna-NM_001387344.1	-	69.4	True
CHS.15048.alt5	-	rna-NM_001387340.1	-	71.0	True
CHS.15048.1	-	rna-NM_001199864.3	ENST00000553781.5	68.5	True
CHS.15048.alt6	-	-	ENST00000557008.2	68.5	True
CHS.15049.13	PABPN1	rna-NM_001360552.2	ENST00000556821.5	70.0	True
CHS.15049.16	PABPN1	-	ENST00000557702.5	71.2	True
CHS.15049.2	PABPN1	rna-NM_001360551.3	ENST00000397276.6	64.4	True
CHS.15050.alt1	BCL2L2	-	ENST00000679219.1	77.7	False
CHS.15050.alt2	BCL2L2	-	ENST00000679000.1	77.7	True
CHS.15050.7	BCL2L2	rna-NM_001199839.2	ENST00000678311.1	77.7	False
CHS.15050.alt3	BCL2L2	-	ENST00000557579.2	70.1	False
CHS.15050.alt4	BCL2L2	-	ENST00000557236.6	76.3	True
CHS.15050.8	BCL2L2	-	-	76.3	True
CHS.15050.9	BCL2L2	-	ENST00000554635.1	79.8	True
CHS.15051.15	-	rna-NM_001289050.1	-	80.5	True
CHS.15051.19	-	-	ENST00000397260.7	80.5	True
CHS.15051.alt1	-	-	-	80.5	True
CHS.15051.17	-	rna-NR_110290.2	ENST00000474057.6	70.2	True
CHS.15051.23	-	-	ENST00000557699.5	63.6	True
CHS.15051.alt2	-	rna-XR_002957556.1	-	68.0	True
CHS.15051.6	-	rna-XR_245694.4	-	68.0	True
CHS.15051.7	-	rna-XR_001750354.1	-	68.0	True
CHS.15051.alt3	-	-	ENST00000473917.1	62.6	True
CHS.15051.alt4	-	-	ENST00000636431.2	66.2	True
CHS.15051.8	-	rna-XM_005267748.4	-	73.2	True
CHS.15052.2	-	rna-NM_001277174.2	ENST00000429593.6	62.2	True
CHS.15052.3	-	rna-NM_032459.3	ENST00000351354.3	58.9	True
CHS.15052.alt1	-	-	-	55.8	False
CHS.15052.alt2	-	rna-NM_001385607.1	-	59.8	True
CHS.15054.1	-	rna-NM_172314.1	ENST00000397242.2	76.3	True
CHS.15054.2	-	rna-NM_022789.3	ENST00000329715.2	77.2	True
CHS.15055.10	CMTM5	rna-NM_001288744.2	ENST00000397227.7	62.2	True
CHS.15055.11	CMTM5	rna-NM_001288745.2	ENST00000342473.8	74.5	True
CHS.15055.14	CMTM5	-	ENST00000555487.1	80.6	True
CHS.15055.alt1	CMTM5	-	ENST00000649278.1	65.6	False
CHS.15055.8	CMTM5	rna-NM_138460.3	ENST00000359320.7	65.6	True
CHS.15055.alt2	CMTM5	rna-XM_024449467.1	-	49.2	True
CHS.15055.alt3	CMTM5	rna-XM_024449465.1	-	49.2	True
CHS.15055.alt4	CMTM5	-	ENST00000555731.5	60.9	True
CHS.15055.9	CMTM5	rna-NM_001037288.2	ENST00000382809.2	62.9	True
CHS.15057.alt1	-	-	-	93.2	True
CHS.15057.alt2	-	-	-	85.7	False
CHS.15060.17	NGDN	-	ENST00000556699.1	66.1	True
CHS.15060.alt1	NGDN	-	-	75.6	False
CHS.15060.1	NGDN	-	ENST00000556378.5	73.8	True
CHS.15060.alt2	NGDN	-	-	75.8	True
CHS.15060.alt3	NGDN	-	ENST00000556580.4	70.9	True
CHS.15060.2	NGDN	rna-NM_015514.2	ENST00000397154.7	75.1	True
CHS.15060.7	NGDN	-	ENST00000553439.5	90.4	True
CHS.15060.9	NGDN	-	ENST00000556483.5	76.2	True
CHS.15061.11	THTPA	rna-NM_001256062.2	ENST00000554789.1	85.0	False
CHS.15061.14	THTPA	rna-NM_001256321.2	ENST00000556015.5	85.0	False
CHS.15061.12	THTPA	rna-NM_001256322.2	ENST00000556545.1	75.3	False
CHS.15061.15	THTPA	rna-NM_001256323.2	ENST00000554970.1	75.3	False
CHS.15061.13	THTPA	rna-NM_001126339.3	ENST00000404535.3	86.4	False
CHS.15063.alt1	-	-	ENST00000412565.2	52.8	False
CHS.15064.alt1	-	-	ENST00000544177.1	54.8	False
CHS.15064.alt2	-	-	-	56.4	True
CHS.15065.10	-	rna-XM_005268172.3	-	85.4	False
CHS.15065.11	-	rna-XM_005268169.3	-	85.4	False
CHS.15065.18	-	rna-XM_005268170.3	-	85.4	True
CHS.15065.23	-	rna-XM_005268168.5	-	85.4	False
CHS.15065.alt1	-	-	ENST00000555896.5	85.4	False
CHS.15065.alt2	-	-	ENST00000557189.5	85.4	True
CHS.15065.alt3	-	-	ENST00000554069.1	85.4	False
CHS.15065.13	-	rna-XM_005268180.4	-	87.3	False
CHS.15065.2	-	rna-NM_001282474.2	ENST00000460049.6	81.1	False
CHS.15065.8	-	rna-NM_001354681.2	-	81.1	False
CHS.15065.34	-	rna-XR_001750590.2	-	75.8	False
CHS.15065.35	-	rna-XR_001750589.1	-	72.8	False
CHS.15065.alt4	-	rna-NR_148938.2	-	78.3	False
CHS.15065.alt5	-	-	-	81.1	False
CHS.15065.alt6	-	-	-	81.1	False
CHS.15065.alt7	-	rna-XR_002957567.1	-	77.5	False
CHS.15068.11	DHRS2	rna-NM_182908.5	ENST00000344777.11	72.1	False
CHS.15068.18	DHRS2	rna-XM_011536338.1	-	93.8	False
CHS.15068.8	DHRS2	rna-XM_011536339.2	-	93.8	False
CHS.15068.1	DHRS2	rna-NM_001318835.1	ENST00000553896.5	80.3	False
CHS.15068.13	DHRS2	rna-XR_001750107.1	ENST00000556701.5	80.3	False
CHS.15068.alt1	DHRS2	-	-	80.3	False
CHS.15068.2	DHRS2	rna-XM_005267249.1	-	88.3	False
CHS.15068.6	DHRS2	-	-	88.3	False
CHS.15068.7	DHRS2	rna-XM_006720001.3	-	88.3	False
CHS.15076.1	DHRS4	rna-XM_011536366.2	-	85.5	False
CHS.15076.3	DHRS4	rna-XM_006720005.3	-	87.9	True
CHS.15076.4	DHRS4	rna-NM_001282987.2	ENST00000558263.5	68.4	True
CHS.15076.5	DHRS4	rna-NM_001282989.2	ENST00000397075.7	83.6	True
CHS.15076.6	DHRS4	rna-NM_001282988.2	ENST00000558581.5	86.4	True
CHS.15076.7	DHRS4	rna-NM_001282990.2	ENST00000559632.5	81.2	True
CHS.15076.8	DHRS4	rna-NM_001282991.2	ENST00000397074.7	80.4	True
CHS.15077.13	DHRS4L2	-	-	75.0	True
CHS.15077.14	DHRS4L2	-	ENST00000397071.5	83.7	True
CHS.15077.17	DHRS4L2	-	ENST00000537912.5	73.8	True
CHS.15077.1	DHRS4L2	rna-NM_001193636.1	ENST00000543805.6	86.9	False
CHS.15077.20	DHRS4L2	-	ENST00000557812.1	82.8	True
CHS.15077.21	DHRS4L2	-	ENST00000560276.1	86.5	True
CHS.15077.alt1	DHRS4L2	-	-	80.4	True
CHS.15077.2	DHRS4L2	rna-NM_001193637.1	ENST00000534993.5	77.3	False
CHS.15077.alt2	DHRS4L2	-	-	77.3	True
CHS.15078.10	-	rna-NR_102692.2	ENST00000559270.5	87.7	False
CHS.15078.12	-	rna-NR_102689.2	-	87.7	False
CHS.15078.13	-	rna-NR_102691.2	-	87.7	True
CHS.15078.2	-	rna-NR_102688.2	-	87.7	False
CHS.15078.3	-	rna-NR_102687.2	-	87.7	False
CHS.15078.9	-	rna-NR_102693.2	-	87.7	False
CHS.15078.11	-	rna-NR_102694.2	ENST00000558622.5	86.3	False
CHS.15078.alt1	-	-	ENST00000558682.1	61.5	True
CHS.15079.4	-	-	ENST00000560349.1	48.5	True
CHS.15079.alt1	-	-	ENST00000561354.1	38.0	True
CHS.15081.11	-	-	ENST00000558995.5	86.8	False
CHS.15081.16	-	rna-XM_005268217.1	-	86.8	False
CHS.15081.alt1	-	rna-NR_169564.1	-	86.8	False
CHS.15081.alt2	-	-	-	86.8	False
CHS.15081.14	-	-	ENST00000558541.5	87.5	True
CHS.15081.18	-	-	ENST00000560845.1	59.1	True
CHS.15081.alt3	-	-	-	86.2	True
CHS.15081.9	-	-	ENST00000558450.5	85.2	True
CHS.15083.12	NRL	-	ENST00000560550.1	89.5	False
CHS.15083.13	NRL	-	ENST00000396995.1	89.5	True
CHS.15083.alt1	NRL	-	-	83.5	False
CHS.15083.6	NRL	rna-XM_011536806.2	-	83.5	False
CHS.15083.9	NRL	rna-NM_001354770.2	-	83.5	False
CHS.15083.10	NRL	rna-NM_006177.5	-	69.8	True
CHS.15083.11	NRL	-	ENST00000397002.6	69.8	True
CHS.15083.alt2	NRL	rna-NM_001354769.1	ENST00000396997.1	69.8	False
CHS.15083.2	NRL	rna-XM_011536805.2	-	69.8	True
CHS.15083.3	NRL	rna-XM_011536804.2	-	69.8	True
CHS.15083.4	NRL	rna-XM_005267709.3	-	69.8	False
CHS.15083.5	NRL	rna-XM_011536802.1	-	69.8	True
CHS.15083.7	NRL	rna-XM_011536801.2	-	69.8	False
CHS.15084.11	-	-	ENST00000559837.5	92.2	True
CHS.15084.12	-	-	ENST00000560106.5	58.6	True
CHS.15084.alt1	-	-	-	58.6	True
CHS.15084.1	-	rna-NM_001018073.3	ENST00000396973.8	85.0	True
CHS.15084.20	-	-	ENST00000557969.1	84.7	True
CHS.15084.alt2	-	-	-	83.8	True
CHS.15084.alt3	-	-	-	89.4	True
CHS.15084.alt4	-	-	-	90.9	True
CHS.15084.alt5	-	-	ENST00000559171.1	58.2	False
CHS.15084.9	-	rna-XM_006720158.3	-	89.2	True
CHS.15088.15	PSME1	-	ENST00000561142.5	93.5	True
CHS.15088.1	PSME1	rna-NM_176783.3	ENST00000382708.7	79.7	True
CHS.15088.2	PSME1	rna-NM_001281528.2	ENST00000561435.5	83.3	False
CHS.15089.12	EMC9	rna-NM_001346874.2	ENST00000560600.1	82.7	True
CHS.15089.alt1	EMC9	rna-XM_024449621.1	-	82.7	True
CHS.15089.alt2	EMC9	-	-	82.7	True
CHS.15089.alt3	EMC9	rna-NM_001346875.2	-	82.7	True
CHS.15089.alt4	EMC9	-	-	82.7	False
CHS.15089.alt5	EMC9	-	-	82.7	True
CHS.15089.alt6	EMC9	-	-	82.7	False
CHS.15089.alt7	EMC9	-	-	82.7	False
CHS.15089.3	EMC9	rna-NM_001346876.2	ENST00000560403.5	82.7	False
CHS.15089.5	EMC9	rna-XM_024449620.1	-	82.7	True
CHS.15089.8	EMC9	rna-NM_001346877.2	-	82.7	False
CHS.15089.14	EMC9	-	ENST00000558200.1	83.4	True
CHS.15089.2	EMC9	rna-XM_005267721.5	ENST00000419198.6	86.1	True
CHS.15090.18	PSME2	-	ENST00000559453.5	79.0	True
CHS.15090.4	PSME2	-	ENST00000560410.5	88.1	True
CHS.15090.7	PSME2	rna-XM_006720213.2	ENST00000558273.5	90.7	True
CHS.15091.alt1	-	-	ENST00000560342.5	49.9	True
CHS.15091.alt2	-	-	ENST00000560754.1	85.2	True
CHS.15091.8	-	-	ENST00000558452.1	45.5	True
CHS.15091.9	-	-	ENST00000483895.5	80.2	True
CHS.15092.alt1	IRF9	rna-NM_001385402.1	-	56.9	False
CHS.15092.alt2	IRF9	rna-NM_001385401.1	-	71.4	False
CHS.15092.alt3	IRF9	rna-NM_001385400.1	-	55.9	False
CHS.15092.alt4	IRF9	-	ENST00000560275.5	66.4	False
CHS.15092.2	IRF9	-	ENST00000560365.5	70.5	True
CHS.15092.3	IRF9	-	ENST00000561415.1	65.9	False
CHS.15092.4	IRF9	-	ENST00000559284.5	69.8	True
CHS.15093.10	-	-	ENST00000560501.1	67.9	True
CHS.15093.11	-	-	ENST00000619111.1	75.7	False
CHS.15093.14	-	-	ENST00000558381.1	84.0	True
CHS.15093.alt1	-	-	-	63.6	False
CHS.15093.alt2	-	-	-	63.6	False
CHS.15093.alt3	-	-	-	63.6	False
CHS.15093.alt4	-	-	-	63.6	False
CHS.15093.alt5	-	-	-	63.6	False
CHS.15093.8	-	-	-	63.6	False
CHS.15093.alt6	-	-	-	69.6	False
CHS.15093.alt7	-	-	-	69.6	False
CHS.15093.1	-	rna-XR_001750616.2	-	63.3	False
CHS.15093.alt8	-	rna-XR_002957576.1	-	63.3	False
CHS.15093.7	-	-	ENST00000619469.4	63.3	False
CHS.15093.alt9	-	-	-	67.3	False
CHS.15093.alt10	-	-	ENST00000560032.1	74.8	True
CHS.15093.2	-	rna-XR_001750618.2	-	64.8	False
CHS.15093.alt11	-	-	-	64.8	False
CHS.15093.alt12	-	rna-XR_002957579.1	-	64.8	False
CHS.15093.6	-	rna-XM_017021841.2	-	64.8	False
CHS.15094.alt1	-	-	ENST00000561379.1	48.5	True
CHS.15094.alt2	-	-	ENST00000625289.1	84.5	False
CHS.15094.6	-	-	ENST00000559635.1	72.7	True
CHS.15095.alt1	-	-	ENST00000529332.5	78.4	True
CHS.15095.alt2	-	-	ENST00000530468.5	81.2	False
CHS.15095.6	-	rna-NM_001014842.3	ENST00000396854.8	81.8	True
CHS.15095.7	-	-	ENST00000531406.1	74.3	True
CHS.15095.8	-	-	ENST00000525592.1	82.9	False
CHS.15095.9	-	-	ENST00000528010.1	86.8	False
CHS.15096.10	TSSK4	-	ENST00000553766.1	51.7	True
CHS.15096.alt1	TSSK4	rna-XM_024449543.1	-	73.5	False
CHS.15096.alt2	TSSK4	rna-XM_024449544.1	-	82.6	False
CHS.15096.2	TSSK4	rna-XM_011536663.2	-	79.1	False
CHS.15096.4	TSSK4	rna-XM_024449542.1	-	74.8	True
CHS.15096.5	TSSK4	rna-NM_001308067.2	ENST00000556621.5	85.5	False
CHS.15096.6	TSSK4	-	ENST00000554420.1	94.2	False
CHS.15096.8	TSSK4	rna-NM_174944.4	ENST00000287913.10	85.7	True
CHS.15096.9	TSSK4	-	ENST00000428351.2	59.6	True
CHS.15099.4	CHMP4A	-	ENST00000533523.6	91.3	False
CHS.15099.5	CHMP4A	-	ENST00000542700.6	76.9	False
CHS.15100.10	NEDD8	-	ENST00000527046.5	88.7	False
CHS.15100.13	NEDD8	-	ENST00000531430.5	88.7	False
CHS.15100.alt1	NEDD8	-	ENST00000560427.1	88.7	True
CHS.15100.15	NEDD8	-	ENST00000524927.1	87.9	True
CHS.15100.7	NEDD8	-	ENST00000396828.8	87.9	False
CHS.15101.1	-	rna-NM_001199823.3	ENST00000534348.5	89.6	True
CHS.15101.alt1	-	rna-NR_137631.2	ENST00000530579.6	70.0	True
CHS.15102.alt1	MDP1	-	ENST00000528804.1	86.8	True
CHS.15102.1	MDP1	rna-NM_001199821.2	ENST00000396833.2	80.1	False
CHS.15102.3	MDP1	rna-NM_001199822.2	-	96.6	False
CHS.15102.4	MDP1	-	ENST00000530222.5	85.6	True
CHS.15102.7	MDP1	-	ENST00000532742.5	80.1	True
CHS.15103.10	GMPR2	rna-NM_001283021.2	ENST00000561038.5	75.3	False
CHS.15103.11	GMPR2	rna-NM_001002001.3	ENST00000559836.5	95.0	False
CHS.15103.8	GMPR2	rna-NM_001002000.3	ENST00000355299.8	95.0	True
CHS.15103.16	GMPR2	rna-NM_001351022.2	-	85.1	True
CHS.15103.17	GMPR2	rna-NM_001351023.2	-	85.1	False
CHS.15103.1	GMPR2	rna-NM_001351024.2	-	86.9	True
CHS.15103.13	GMPR2	rna-NM_001351025.2	-	86.9	False
CHS.15103.25	GMPR2	rna-NM_001351026.2	-	86.9	True
CHS.15103.alt1	GMPR2	-	-	86.9	True
CHS.15103.20	GMPR2	rna-NM_001283022.2	ENST00000557854.5	82.8	True
CHS.15103.21	GMPR2	rna-NM_016576.5	ENST00000420554.6	92.8	True
CHS.15103.23	GMPR2	rna-NM_001283023.2	ENST00000456667.7	94.2	True
CHS.15103.27	GMPR2	-	ENST00000559104.5	90.9	True
CHS.15103.36	GMPR2	-	ENST00000558007.1	77.8	True
CHS.15103.alt2	GMPR2	-	ENST00000559910.5	92.3	False
CHS.15103.alt3	GMPR2	-	-	84.9	True
CHS.15103.alt4	GMPR2	-	ENST00000558760.5	89.0	True
CHS.15103.alt5	GMPR2	-	ENST00000558483.5	83.3	True
CHS.15103.alt6	GMPR2	-	ENST00000559943.1	55.2	True
CHS.15103.9	GMPR2	rna-NR_104265.2	ENST00000559287.5	84.2	True
CHS.15104.11	TINF2	rna-NM_012461.3	ENST00000399423.8	64.1	True
CHS.15104.alt1	TINF2	-	-	64.1	True
CHS.15104.alt2	TINF2	-	-	64.1	True
CHS.15104.14	TINF2	-	ENST00000558566.1	85.2	True
CHS.15104.15	TINF2	rna-NM_001363668.2	ENST00000646753.1	54.8	False
CHS.15104.21	TINF2	-	ENST00000559147.1	86.9	True
CHS.15104.alt3	TINF2	-	-	60.2	True
CHS.15104.alt4	TINF2	-	-	60.2	True
CHS.15104.alt5	TINF2	-	-	54.5	False
CHS.15104.alt6	TINF2	-	-	81.4	True
CHS.15104.alt7	TINF2	-	-	81.4	True
CHS.15104.alt8	TINF2	-	-	58.3	False
CHS.15104.alt9	TINF2	-	-	62.1	False
CHS.15104.alt10	TINF2	-	ENST00000557921.2	60.7	True
CHS.15104.3	TINF2	rna-XM_017021216.2	-	53.5	False
CHS.15104.alt11	TINF2	-	ENST00000626689.2	53.5	False
CHS.15104.4	TINF2	rna-XM_011536642.2	-	87.5	False
CHS.15105.13	-	-	ENST00000559669.1	89.9	True
CHS.15105.alt1	-	-	-	88.2	False
CHS.15105.alt2	-	-	-	88.2	False
CHS.15105.alt3	-	-	-	88.2	False
CHS.15105.alt4	-	-	-	88.2	False
CHS.15105.alt5	-	-	-	91.4	False
CHS.15107.10	-	-	ENST00000559850.5	84.3	True
CHS.15107.1	-	-	ENST00000561055.1	41.8	True
CHS.15107.8	-	-	ENST00000560998.5	88.8	True
CHS.15107.9	-	-	ENST00000558649.5	65.8	True
CHS.15110.11	DHRS1	-	-	90.0	True
CHS.15110.12	DHRS1	-	ENST00000561273.5	90.0	True
CHS.15110.alt1	DHRS1	-	-	90.0	True
CHS.15110.alt2	DHRS1	-	-	90.0	True
CHS.15110.14	DHRS1	-	ENST00000559483.5	80.4	True
CHS.15110.alt3	DHRS1	-	-	80.4	True
CHS.15110.alt4	DHRS1	-	-	80.4	True
CHS.15110.15	DHRS1	-	ENST00000560991.1	82.9	True
CHS.15110.alt5	DHRS1	-	ENST00000558340.1	88.0	False
CHS.15110.alt6	DHRS1	-	ENST00000558114.1	80.0	True
CHS.15110.2	DHRS1	-	ENST00000559088.5	85.2	True
CHS.15110.3	DHRS1	rna-NM_138452.3	ENST00000396813.5	85.9	False
CHS.15110.8	DHRS1	-	ENST00000561137.5	81.4	True
CHS.15113.1	LTB4R2	rna-NM_001164692.3	ENST00000530080.1	80.8	True
CHS.15114.6	LTB4R	rna-NM_181657.3	ENST00000396789.4	80.6	True
CHS.15115.10	-	-	ENST00000561200.1	55.2	True
CHS.15115.11	-	-	ENST00000554936.1	62.0	True
CHS.15115.12	-	-	ENST00000554959.1	74.6	True
CHS.15115.13	-	-	ENST00000554674.1	42.0	True
CHS.15115.14	-	-	ENST00000557099.2	58.6	True
CHS.15115.alt1	-	-	ENST00000560635.1	64.9	True
CHS.15115.alt2	-	-	ENST00000561138.1	72.3	False
CHS.15115.9	-	-	ENST00000554781.5	66.0	True
CHS.15116.alt1	-	-	ENST00000554338.1	82.7	False
CHS.15116.5	-	-	ENST00000554756.1	84.3	False
CHS.15116.7	-	-	ENST00000557624.1	82.6	True
CHS.15116.8	-	-	ENST00000557253.1	89.8	True
CHS.15118.11	-	-	ENST00000554655.5	64.6	False
CHS.15118.35	-	-	ENST00000557767.5	51.8	True
CHS.15118.alt1	-	-	ENST00000554473.5	51.8	True
CHS.15118.36	-	-	ENST00000555393.5	48.0	True
CHS.15118.alt2	-	-	-	48.0	False
CHS.15118.alt3	-	-	ENST00000555167.1	48.0	True
CHS.15118.37	-	-	ENST00000555802.1	51.0	True
CHS.15118.alt4	-	-	ENST00000556759.5	51.0	True
CHS.15120.alt1	-	-	-	75.2	False
CHS.15121.12	-	rna-XR_943407.2	-	72.0	True
CHS.15121.15	-	-	-	72.0	True
CHS.15121.22	-	-	ENST00000554268.1	72.0	True
CHS.15121.23	-	-	ENST00000556255.1	72.0	True
CHS.15121.alt1	-	-	-	72.0	True
CHS.15121.alt2	-	-	-	72.0	True
CHS.15121.16	-	-	ENST00000556510.1	89.1	True
CHS.15122.alt1	CBLN3	-	-	74.2	False
CHS.15122.alt2	CBLN3	-	-	44.5	False
CHS.15122.alt3	CBLN3	-	-	44.5	True
CHS.15122.alt4	CBLN3	-	ENST00000555436.1	85.2	True
CHS.15123.10	SDR39U1	rna-NM_001290293.3	-	91.6	False
CHS.15123.21	SDR39U1	-	ENST00000554698.5	91.6	False
CHS.15123.alt1	SDR39U1	rna-NM_001387327.1	-	91.6	False
CHS.15123.12	SDR39U1	rna-NM_001290292.3	-	85.1	True
CHS.15123.20	SDR39U1	-	ENST00000538105.6	85.1	True
CHS.15123.15	SDR39U1	-	-	91.5	True
CHS.15123.19	SDR39U1	-	ENST00000556262.5	91.5	True
CHS.15123.3	SDR39U1	-	ENST00000544691.6	91.5	True
CHS.15123.alt2	SDR39U1	-	-	91.5	False
CHS.15123.24	SDR39U1	-	ENST00000554947.5	87.2	True
CHS.15123.alt3	SDR39U1	rna-NM_001387323.1	-	78.7	False
CHS.15123.2	SDR39U1	-	ENST00000556249.1	86.0	True
CHS.15123.alt4	SDR39U1	-	ENST00000555225.5	86.0	True
CHS.15126.1	CMA1	rna-NM_001308083.2	ENST00000206446.4	93.6	True
CHS.15128.alt1	CTSG	-	-	91.6	False
CHS.15128.7	CTSG	rna-XM_011536499.1	-	87.7	False
CHS.15130.1	GZMH	rna-NM_001270781.2	ENST00000382548.4	83.7	True
CHS.15130.2	GZMH	rna-NM_001270780.2	-	84.8	True
CHS.15130.4	GZMH	rna-XM_011536683.2	-	95.4	True
CHS.15131.14	GZMB	-	ENST00000532263.5	69.0	True
CHS.15131.15	GZMB	rna-NR_144343.2	ENST00000554242.5	75.6	True
CHS.15131.alt1	GZMB	-	-	87.4	True
CHS.15131.alt2	GZMB	-	-	87.4	True
CHS.15131.alt3	GZMB	-	ENST00000530830.1	82.7	False
CHS.15131.2	GZMB	rna-NM_001346011.2	ENST00000415355.7	93.1	False
CHS.15131.alt4	GZMB	-	-	91.1	False
CHS.15131.alt5	GZMB	-	-	91.1	False
CHS.15134.15	STXBP6	rna-NM_001351940.3	-	79.4	False
CHS.15134.19	STXBP6	-	-	79.4	False
CHS.15134.alt1	STXBP6	-	-	79.4	False
CHS.15134.5	STXBP6	rna-XM_017021232.1	-	79.4	False
CHS.15134.7	STXBP6	rna-NM_001394411.1	-	79.4	False
CHS.15134.10	STXBP6	rna-NM_001351943.3	-	82.5	False
CHS.15134.11	STXBP6	rna-NM_014178.9	ENST00000419632.6	82.5	False
CHS.15134.12	STXBP6	rna-NM_001351941.3	-	82.5	False
CHS.15134.14	STXBP6	rna-NM_001351942.3	-	82.5	False
CHS.15134.17	STXBP6	rna-NM_001304476.3	ENST00000396700.5	82.5	False
CHS.15134.2	STXBP6	-	-	82.5	False
CHS.15134.23	STXBP6	-	ENST00000550887.5	82.5	False
CHS.15134.alt2	STXBP6	-	-	82.5	False
CHS.15134.3	STXBP6	-	-	82.5	False
CHS.15134.alt3	STXBP6	-	-	82.5	False
CHS.15134.alt4	STXBP6	rna-NM_001394416.1	-	82.5	False
CHS.15134.alt5	STXBP6	rna-NM_001394412.1	-	82.5	False
CHS.15134.alt6	STXBP6	rna-NM_001394415.1	-	82.5	False
CHS.15134.alt7	STXBP6	rna-XM_024449547.1	-	82.5	False
CHS.15134.alt8	STXBP6	-	-	82.5	False
CHS.15134.alt9	STXBP6	-	-	82.5	False
CHS.15134.alt10	STXBP6	-	-	82.5	False
CHS.15134.4	STXBP6	rna-XM_017021235.1	-	82.5	False
CHS.15134.6	STXBP6	rna-NM_001394413.1	-	82.5	False
CHS.15134.8	STXBP6	rna-XM_017021241.1	-	82.5	False
CHS.15134.9	STXBP6	rna-NM_001304477.3	ENST00000546511.5	82.5	False
CHS.15134.1	STXBP6	rna-XM_006720121.4	-	78.8	False
CHS.15134.13	STXBP6	rna-NM_001394418.1	-	78.8	True
CHS.15134.alt11	STXBP6	-	-	78.8	False
CHS.15134.24	STXBP6	-	ENST00000548369.1	70.8	True
CHS.15134.alt12	STXBP6	-	-	78.9	False
CHS.15134.alt13	STXBP6	rna-NM_001394420.1	-	68.1	False
CHS.15146.10	-	rna-NM_006489.3	ENST00000465357.6	63.0	True
CHS.15146.14	-	rna-NM_001366390.2	-	61.0	True
CHS.15146.5	-	rna-NM_001366397.2	-	61.0	True
CHS.15146.15	-	-	ENST00000449198.6	63.4	True
CHS.15146.17	-	-	ENST00000549146.5	63.9	True
CHS.15146.19	-	-	-	66.5	True
CHS.15146.alt1	-	-	-	66.5	True
CHS.15146.1	-	rna-NM_001366398.2	-	58.4	False
CHS.15146.alt2	-	-	-	58.4	True
CHS.15146.8	-	rna-NM_001366395.2	-	58.4	True
CHS.15146.9	-	rna-NM_001366391.2	ENST00000483536.6	58.4	True
CHS.15146.21	-	rna-NM_006491.3	ENST00000344429.9	67.0	True
CHS.15146.22	-	-	-	67.5	True
CHS.15146.23	-	-	ENST00000547619.5	58.8	True
CHS.15146.24	-	-	ENST00000574031.1	73.3	True
CHS.15146.2	-	-	ENST00000546546.1	83.1	True
CHS.15146.alt3	-	-	-	60.1	False
CHS.15146.6	-	rna-NM_001366394.2	-	64.0	True
CHS.15146.7	-	rna-NM_001366393.2	ENST00000549571.5	63.5	True
CHS.15175.17	-	-	ENST00000546371.1	74.3	True
CHS.15175.alt1	-	-	-	67.4	False
CHS.15185.19	-	-	ENST00000549159.1	89.0	True
CHS.15185.1	-	rna-XR_001750409.2	-	82.7	False
CHS.15185.alt1	-	-	-	92.4	False
CHS.15185.7	-	-	-	92.4	False
CHS.15185.alt2	-	-	-	92.4	False
CHS.15185.alt3	-	-	ENST00000547532.5	90.7	False
CHS.15185.alt4	-	-	-	90.9	True
CHS.15185.3	-	rna-XR_001750411.2	-	80.2	False
CHS.15185.6	-	rna-XR_001750412.2	-	82.5	False
CHS.15185.8	-	rna-XR_001750413.2	-	79.6	False
CHS.15185.9	-	-	ENST00000552488.1	86.1	False
CHS.15187.12	-	rna-XR_429299.3	ENST00000679102.1	82.6	True
CHS.15187.14	-	rna-XR_001750201.1	ENST00000676834.1	84.3	True
CHS.15187.alt1	-	-	ENST00000676914.1	84.3	True
CHS.15187.alt2	-	rna-XR_002957539.1	-	84.3	True
CHS.15187.27	-	-	ENST00000556486.5	87.6	True
CHS.15187.28	-	-	ENST00000556256.1	79.3	True
CHS.15187.2	-	rna-NM_001283031.1	ENST00000311943.11	82.5	True
CHS.15187.3	-	rna-NM_001283033.1	ENST00000556768.5	82.5	True
CHS.15187.alt3	-	-	ENST00000676674.1	82.5	True
CHS.15187.alt4	-	-	-	81.1	False
CHS.15187.alt5	-	-	ENST00000678760.1	82.7	False
CHS.15187.alt6	-	-	ENST00000677690.1	83.2	True
CHS.15187.alt7	-	-	ENST00000678716.1	83.2	True
CHS.15187.alt8	-	-	ENST00000676520.1	83.2	True
CHS.15187.alt9	-	-	ENST00000676876.1	83.2	True
CHS.15187.alt10	-	-	ENST00000676465.1	83.2	True
CHS.15187.alt11	-	-	ENST00000677974.1	83.2	False
CHS.15187.alt12	-	-	ENST00000678475.1	86.3	True
CHS.15187.alt13	-	rna-XR_002957540.1	ENST00000679096.1	78.9	False
CHS.15187.alt14	-	-	ENST00000554437.6	83.5	True
CHS.15187.alt15	-	-	ENST00000469043.2	82.6	False
CHS.15187.alt16	-	-	ENST00000677456.1	87.1	True
CHS.15187.alt17	-	-	ENST00000677176.1	87.1	True
CHS.15187.alt18	-	-	ENST00000677637.1	87.1	True
CHS.15187.alt19	-	-	-	87.1	False
CHS.15187.alt20	-	-	ENST00000676954.1	81.3	True
CHS.15187.alt21	-	-	-	85.4	False
CHS.15187.alt22	-	-	ENST00000676473.1	85.4	False
CHS.15187.alt23	-	-	-	79.7	False
CHS.15187.alt24	-	-	-	79.7	False
CHS.15187.alt25	-	-	ENST00000678396.1	76.4	True
CHS.15187.alt26	-	-	-	83.3	False
CHS.15187.alt27	-	-	ENST00000676817.1	79.0	True
CHS.15187.alt28	-	-	ENST00000677833.1	64.7	False
CHS.15187.alt29	-	-	ENST00000677334.1	86.4	True
CHS.15187.6	-	rna-XM_017021113.2	-	82.6	False
CHS.15189.11	-	-	-	86.9	True
CHS.15189.alt1	-	-	-	87.8	True
CHS.15189.alt2	-	-	-	87.8	False
CHS.15189.6	-	-	ENST00000460581.6	87.8	True
CHS.15189.alt3	-	-	ENST00000553772.5	81.2	True
CHS.15189.alt4	-	-	ENST00000475087.5	85.1	True
CHS.15189.alt5	-	-	-	70.2	True
CHS.15189.alt6	-	-	-	86.5	True
CHS.15191.16	-	-	ENST00000555358.5	87.0	True
CHS.15191.17	-	-	ENST00000554124.2	82.4	True
CHS.15191.18	-	-	ENST00000556577.1	63.8	True
CHS.15191.alt1	-	-	-	91.3	True
CHS.15191.alt2	-	-	-	80.1	True
CHS.15191.alt3	-	-	-	81.0	True
CHS.15191.alt4	-	-	-	61.6	False
CHS.15192.11	AP4S1	rna-XM_005267293.5	-	74.7	False
CHS.15192.12	AP4S1	rna-XM_011536372.3	-	74.7	False
CHS.15192.4	AP4S1	rna-NM_007077.5	ENST00000554345.6	74.7	False
CHS.15192.8	AP4S1	rna-XM_011536371.3	-	74.7	False
CHS.15192.alt1	AP4S1	-	ENST00000556232.6	93.4	False
CHS.15192.alt2	AP4S1	-	ENST00000313566.11	66.0	True
CHS.15192.1	AP4S1	rna-NM_001254729.2	ENST00000557346.6	95.0	True
CHS.15192.13	AP4S1	rna-NM_001254728.2	ENST00000555417.6	95.0	True
CHS.15192.alt3	AP4S1	-	-	95.0	False
CHS.15192.2	AP4S1	-	-	74.6	False
CHS.15192.3	AP4S1	rna-NM_001254727.2	ENST00000334725.8	74.6	False
CHS.15192.5	AP4S1	rna-NM_001254726.2	ENST00000554609.6	78.5	False
CHS.15193.44	-	-	ENST00000554471.2	25.6	True
CHS.15193.alt1	-	-	ENST00000556474.1	89.3	False
CHS.15197.13	-	-	ENST00000550819.1	69.3	True
CHS.15197.17	-	-	ENST00000382464.6	87.6	True
CHS.15197.18	-	-	ENST00000549184.1	85.5	True
CHS.15197.8	-	-	ENST00000551414.1	82.1	True
CHS.15199.14	DTD2	-	ENST00000549850.1	73.0	False
CHS.15199.alt1	DTD2	-	ENST00000547378.1	85.5	False
CHS.15199.6	DTD2	-	ENST00000547760.1	63.6	False
CHS.15203.12	NUBPL	rna-XM_017021667.1	-	90.1	True
CHS.15203.13	NUBPL	-	ENST00000548937.5	73.7	False
CHS.15203.14	NUBPL	rna-XM_011537182.2	-	91.2	False
CHS.15203.17	NUBPL	rna-XM_011537181.2	-	79.1	False
CHS.15203.18	NUBPL	rna-NM_001201573.2	-	92.2	False
CHS.15203.19	NUBPL	rna-NM_001201574.2	ENST00000418681.6	91.3	False
CHS.15203.20	NUBPL	rna-XM_011537184.3	-	91.3	False
CHS.15203.alt1	NUBPL	-	-	91.3	False
CHS.15203.21	NUBPL	-	ENST00000552888.1	91.3	True
CHS.15203.alt2	NUBPL	-	-	79.1	False
CHS.15203.alt3	NUBPL	-	-	75.8	True
CHS.15203.alt4	NUBPL	-	-	76.0	True
CHS.15203.alt5	NUBPL	-	-	78.3	True
CHS.15203.2	NUBPL	rna-NR_120408.2	ENST00000547839.5	77.5	True
CHS.15203.4	NUBPL	-	-	60.4	False
CHS.15203.5	NUBPL	rna-XM_017021664.1	-	71.2	False
CHS.15203.6	NUBPL	rna-XM_011537183.2	-	75.7	False
CHS.15203.8	NUBPL	rna-XM_017021666.1	-	75.3	False
CHS.15203.9	NUBPL	rna-XM_017021665.2	-	72.4	True
CHS.15210.10	-	-	ENST00000396582.6	78.7	True
CHS.15210.12	-	-	-	85.0	True
CHS.15210.19	-	-	ENST00000433497.5	85.0	True
CHS.15210.21	-	-	ENST00000557643.1	50.8	True
CHS.15210.alt1	-	-	-	75.8	False
CHS.15210.alt2	-	-	-	75.8	False
CHS.15210.alt3	-	-	ENST00000554090.1	94.9	True
CHS.15210.alt4	-	-	ENST00000216743.6	69.9	no_introns
CHS.15214.12	-	-	ENST00000554410.5	77.8	True
CHS.15214.19	-	-	ENST00000555207.5	79.5	False
CHS.15214.26	-	-	ENST00000554740.1	54.5	True
CHS.15214.alt1	-	-	-	61.5	False
CHS.15214.alt2	-	-	-	61.5	False
CHS.15214.7	-	-	ENST00000554449.1	61.5	False
CHS.15214.3	-	-	ENST00000557102.1	66.1	False
CHS.15214.alt3	-	-	ENST00000555950.5	69.8	False
CHS.15214.alt4	-	-	ENST00000557396.5	92.4	False
CHS.15214.4	-	-	ENST00000556037.1	61.9	True
CHS.15235.1	EAPP	rna-NM_001318916.2	-	69.8	True
CHS.15235.4	EAPP	rna-XM_011536958.1	-	72.6	False
CHS.15235.5	EAPP	-	ENST00000554792.1	75.7	False
CHS.15235.6	EAPP	rna-XM_017021460.2	-	63.4	False
CHS.15235.alt1	EAPP	-	-	58.4	False
CHS.15235.alt2	EAPP	-	ENST00000555705.1	58.4	False
CHS.15240.10	SNX6	-	ENST00000556162.6	76.3	True
CHS.15240.alt1	SNX6	-	-	62.9	True
CHS.15240.alt2	SNX6	-	-	62.9	True
CHS.15240.alt3	SNX6	-	-	72.7	True
CHS.15240.alt4	SNX6	-	-	90.3	True
CHS.15240.5	SNX6	rna-NM_021249.5	ENST00000396526.7	90.3	True
CHS.15240.1	SNX6	rna-NR_159357.1	-	35.2	True
CHS.15240.alt5	SNX6	-	ENST00000557265.6	71.0	True
CHS.15240.2	SNX6	rna-NR_159358.1	-	38.8	True
CHS.15240.3	SNX6	rna-NM_001366519.1	-	80.2	True
CHS.15242.19	CFL2	rna-XM_011536363.3	ENST00000556161.1	82.3	True
CHS.15242.alt1	CFL2	-	ENST00000673315.1	82.3	True
CHS.15242.6	CFL2	rna-NM_001243645.2	ENST00000555765.5	82.3	True
CHS.15242.7	CFL2	rna-NR_028131.2	ENST00000554470.5	82.2	True
CHS.15242.8	CFL2	rna-NR_028130.2	ENST00000422678.2	78.8	True
CHS.15242.alt2	CFL2	-	ENST00000672517.1	85.8	True
CHS.15242.alt3	CFL2	-	ENST00000672163.1	85.8	True
CHS.15242.5	CFL2	rna-NM_021914.8	ENST00000341223.8	85.8	True
CHS.15242.alt4	CFL2	-	-	85.8	False
CHS.15244.19	-	-	ENST00000553385.1	70.3	True
CHS.15244.20	-	-	-	94.6	True
CHS.15244.alt1	-	-	ENST00000555273.1	74.1	True
CHS.15252.10	-	-	ENST00000555317.5	76.5	True
CHS.15252.15	-	-	ENST00000556445.1	55.0	True
CHS.15252.18	-	-	ENST00000556992.1	74.9	True
CHS.15252.alt1	-	-	-	69.9	False
CHS.15252.alt2	-	-	ENST00000678836.1	82.2	True
CHS.15252.alt3	-	-	ENST00000546080.6	73.9	True
CHS.15252.alt4	-	-	ENST00000677561.1	79.1	True
CHS.15252.alt5	-	-	ENST00000553923.2	78.6	True
CHS.15252.alt6	-	-	ENST00000678477.1	85.5	True
CHS.15252.alt7	-	-	ENST00000678627.1	73.0	True
CHS.15252.3	-	rna-XM_005268024.3	ENST00000555746.6	73.8	True
CHS.15252.6	-	rna-NM_001146282.2	ENST00000555557.5	75.4	True
CHS.15252.9	-	rna-XM_017021615.2	ENST00000678519.1	76.9	True
CHS.15255.15	FAM177A1	-	ENST00000554052.2	70.0	False
CHS.15255.19	FAM177A1	-	ENST00000554794.1	79.0	True
CHS.15255.1	FAM177A1	rna-NM_001079519.1	ENST00000396472.5	64.9	False
CHS.15255.8	FAM177A1	rna-NM_001289022.3	ENST00000382406.7	64.9	False
CHS.15255.alt1	FAM177A1	-	-	62.9	False
CHS.15255.alt2	FAM177A1	-	-	62.9	False
CHS.15255.alt3	FAM177A1	-	-	69.3	False
CHS.15255.5	FAM177A1	-	-	69.3	False
CHS.15256.11	PPP2R3C	-	ENST00000555219.1	76.1	True
CHS.15256.13	PPP2R3C	-	ENST00000557074.1	88.5	True
CHS.15256.15	PPP2R3C	-	ENST00000554265.5	72.8	True
CHS.15256.17	PPP2R3C	-	ENST00000554488.5	72.8	True
CHS.15256.5	PPP2R3C	rna-NR_130972.2	ENST00000553273.5	72.8	True
CHS.15256.16	PPP2R3C	-	ENST00000555630.5	82.6	True
CHS.15256.18	PPP2R3C	-	ENST00000556254.1	72.1	True
CHS.15256.alt1	PPP2R3C	-	-	92.6	True
CHS.15256.alt2	PPP2R3C	-	-	91.2	True
CHS.15256.alt3	PPP2R3C	-	-	90.3	False
CHS.15256.alt4	PPP2R3C	rna-XM_024449639.1	-	91.2	False
CHS.15256.alt5	PPP2R3C	-	ENST00000557773.5	76.4	True
CHS.15256.alt6	PPP2R3C	-	ENST00000554563.5	82.0	True
CHS.15256.alt7	PPP2R3C	-	ENST00000557278.1	85.4	True
CHS.15256.2	PPP2R3C	rna-XR_002957558.1	-	86.6	True
CHS.15256.3	PPP2R3C	rna-NM_001305155.2	ENST00000557217.5	92.8	True
CHS.15256.6	PPP2R3C	rna-NM_001305156.2	ENST00000554222.5	92.8	True
CHS.15256.8	PPP2R3C	rna-XM_005267782.4	-	88.0	True
CHS.15256.7	PPP2R3C	rna-XM_017021388.2	-	84.8	True
CHS.15257.15	PSMA6	-	ENST00000553809.5	85.5	False
CHS.15257.18	PSMA6	rna-XM_017021468.1	-	95.1	False
CHS.15257.5	PSMA6	rna-NM_001282232.1	ENST00000555764.5	95.1	False
CHS.15257.8	PSMA6	rna-NM_001282233.1	ENST00000554541.5	95.1	True
CHS.15257.alt1	PSMA6	-	ENST00000554843.5	83.8	True
CHS.15257.2	PSMA6	rna-NM_001282234.1	ENST00000540871.5	95.5	True
CHS.15257.7	PSMA6	rna-NR_104110.1	ENST00000554961.5	85.6	True
CHS.15258.12	-	rna-NM_001256680.2	ENST00000605870.5	85.4	False
CHS.15258.13	-	rna-NM_001256681.2	ENST00000557404.3	85.4	False
CHS.15258.8	-	rna-NM_001256679.2	ENST00000604948.5	89.8	False
CHS.15269.12	NFKBIA	-	ENST00000557389.1	85.7	True
CHS.15269.16	NFKBIA	-	ENST00000555629.1	61.5	True
CHS.15269.alt1	NFKBIA	-	ENST00000557140.5	72.6	True
CHS.15269.alt2	NFKBIA	-	-	80.4	True
CHS.15276.26	-	-	ENST00000556106.1	72.8	True
CHS.15276.30	-	-	ENST00000554355.5	91.7	True
CHS.15276.38	-	-	ENST00000553917.5	52.1	True
CHS.15276.40	-	-	ENST00000557069.1	72.7	True
CHS.15276.43	-	-	ENST00000556192.1	83.3	False
CHS.15276.alt1	-	-	ENST00000557638.1	51.1	True
CHS.15280.alt1	BRMS1L	-	-	78.2	False
CHS.15280.alt2	BRMS1L	-	-	37.5	False
CHS.15280.alt3	BRMS1L	-	-	34.6	True
CHS.15280.alt4	BRMS1L	-	ENST00000547420.5	64.9	False
CHS.15280.alt5	BRMS1L	-	ENST00000548758.1	72.2	True
CHS.15280.3	BRMS1L	rna-XM_005268128.1	-	77.4	True
CHS.15280.5	BRMS1L	rna-XM_006720274.2	-	83.5	True
CHS.15280.9	BRMS1L	rna-XM_017021703.1	-	83.5	False
CHS.15280.6	BRMS1L	rna-XM_006720275.2	ENST00000552677.5	84.4	True
CHS.15280.7	BRMS1L	rna-XM_017021705.1	-	84.4	False
CHS.15280.8	BRMS1L	rna-XM_017021704.2	-	84.4	False
CHS.15293.15	MBIP	rna-XM_005267754.4	-	65.3	True
CHS.15293.16	MBIP	rna-XR_001750370.2	-	65.6	False
CHS.15293.5	MBIP	rna-XR_001750371.2	-	65.6	False
CHS.15293.18	MBIP	-	ENST00000604768.1	67.4	False
CHS.15293.19	MBIP	-	ENST00000605579.5	29.1	True
CHS.15293.2	MBIP	rna-XM_017021367.2	-	64.0	True
CHS.15293.3	MBIP	rna-XR_001750373.2	-	65.5	False
CHS.15293.4	MBIP	rna-XM_005267756.5	-	65.8	True
CHS.15293.6	MBIP	rna-NM_001308110.2	ENST00000359527.11	65.5	True
CHS.15293.7	MBIP	rna-NM_001144891.2	ENST00000318473.11	68.1	True
CHS.15297.1	NKX2-1	rna-NM_003317.4	ENST00000498187.6	53.8	True
CHS.15297.3	NKX2-1	-	ENST00000518149.5	53.8	True
CHS.15297.alt1	NKX2-1	-	ENST00000522719.3	53.8	False
CHS.15297.alt2	NKX2-1	-	ENST00000546983.2	54.5	False
CHS.15298.1	-	rna-NR_103710.1	ENST00000521292.2	55.4	False
CHS.15303.alt1	SLC25A21	-	ENST00000557611.1	69.1	False
CHS.15303.1	SLC25A21	rna-NM_001171170.2	ENST00000555449.5	85.9	False
CHS.15303.5	SLC25A21	-	-	87.8	False
CHS.15303.7	SLC25A21	rna-XM_011537288.3	-	87.8	True
CHS.15306.18	MIPOL1	rna-XM_017021003.1	-	77.1	False
CHS.15306.19	MIPOL1	rna-NM_001388068.1	-	77.1	False
CHS.15306.3	MIPOL1	rna-NM_001195296.2	-	77.1	False
CHS.15306.4	MIPOL1	rna-NM_001195297.2	ENST00000396294.6	77.1	False
CHS.15306.5	MIPOL1	rna-NM_138731.7	ENST00000327441.11	77.1	False
CHS.15306.alt1	MIPOL1	-	-	77.1	False
CHS.15306.alt2	MIPOL1	-	ENST00000537471.5	77.1	False
CHS.15306.22	MIPOL1	rna-NM_001388070.1	ENST00000539062.6	80.6	False
CHS.15306.33	MIPOL1	rna-NM_001388072.1	-	80.6	False
CHS.15306.23	MIPOL1	rna-NM_001388073.1	-	77.2	False
CHS.15306.27	MIPOL1	rna-XM_017021016.1	-	76.5	False
CHS.15306.alt3	MIPOL1	-	-	76.5	False
CHS.15306.28	MIPOL1	rna-XM_011536467.2	-	76.3	False
CHS.15306.31	MIPOL1	rna-NM_001388077.1	-	75.8	False
CHS.15306.alt4	MIPOL1	-	-	75.8	False
CHS.15306.41	MIPOL1	-	ENST00000556940.1	51.3	True
CHS.15306.alt5	MIPOL1	-	-	88.6	False
CHS.15306.alt6	MIPOL1	-	-	72.6	False
CHS.15306.alt7	MIPOL1	-	-	72.6	False
CHS.15306.alt8	MIPOL1	-	-	92.4	False
CHS.15306.alt9	MIPOL1	-	-	94.8	False
CHS.15306.alt10	MIPOL1	-	-	88.5	False
CHS.15306.alt11	MIPOL1	-	-	80.1	False
CHS.15313.16	-	-	ENST00000554555.1	71.8	False
CHS.15313.alt1	-	-	-	84.0	False
CHS.15313.alt2	-	-	-	73.5	False
CHS.15313.alt3	-	-	-	73.5	False
CHS.15313.alt4	-	-	-	91.4	True
CHS.15317.7	SSTR1	-	-	78.3	False
CHS.15331.15	-	-	ENST00000548032.6	86.0	False
CHS.15331.alt1	-	-	ENST00000555363.1	79.3	True
CHS.15331.2	-	-	ENST00000554615.1	58.9	True
CHS.15335.10	GEMIN2	-	ENST00000534684.7	72.5	False
CHS.15335.12	GEMIN2	-	ENST00000527381.2	78.9	False
CHS.15335.alt1	GEMIN2	-	-	66.7	False
CHS.15335.alt2	GEMIN2	-	-	66.7	False
CHS.15335.6	GEMIN2	-	-	66.7	False
CHS.15335.alt3	GEMIN2	-	-	63.7	False
CHS.15335.1	GEMIN2	rna-XM_017021709.1	-	69.5	False
CHS.15335.alt4	GEMIN2	-	-	71.4	False
CHS.15335.alt5	GEMIN2	-	ENST00000525153.6	74.5	False
CHS.15335.alt6	GEMIN2	-	ENST00000650481.1	72.3	False
CHS.15335.alt7	GEMIN2	-	ENST00000525430.1	68.8	False
CHS.15335.4	GEMIN2	rna-NM_001009183.2	ENST00000396249.7	76.8	False
CHS.15335.5	GEMIN2	rna-NM_001009182.2	ENST00000250379.13	74.6	False
CHS.15335.8	GEMIN2	rna-XM_024449731.1	ENST00000412033.7	79.2	False
CHS.15337.17	TRAPPC6B	-	ENST00000557764.5	73.2	True
CHS.15337.18	TRAPPC6B	-	ENST00000555269.5	86.8	True
CHS.15337.20	TRAPPC6B	-	ENST00000556765.1	86.8	True
CHS.15337.alt1	TRAPPC6B	-	-	86.8	False
CHS.15337.alt2	TRAPPC6B	-	-	86.8	True
CHS.15337.6	TRAPPC6B	-	ENST00000469361.5	86.8	True
CHS.15337.19	TRAPPC6B	rna-XM_017020964.2	-	81.8	True
CHS.15337.3	TRAPPC6B	rna-XM_011536409.2	-	85.9	False
CHS.15337.4	TRAPPC6B	rna-NM_177452.4	ENST00000347691.9	78.0	True
CHS.15339.alt1	-	-	ENST00000554902.5	73.6	True
CHS.15342.44	-	-	ENST00000553383.1	62.7	True
CHS.15342.alt1	-	-	-	58.7	False
CHS.15342.alt2	-	rna-NR_148723.2	-	58.7	False
CHS.15342.alt3	-	rna-NR_148722.2	-	58.7	False
CHS.15342.alt4	-	-	-	81.3	False
CHS.15342.alt5	-	-	-	81.3	False
CHS.15342.alt6	-	-	-	60.9	False
CHS.15342.alt7	-	rna-NR_148721.1	-	60.9	False
CHS.15345.6	-	-	ENST00000554190.1	57.2	True
CHS.15345.alt1	-	-	-	66.9	True
CHS.15377.10	C14orf28	rna-XM_011536408.1	-	66.9	True
CHS.15377.alt1	C14orf28	-	-	64.7	True
CHS.15377.alt2	C14orf28	-	-	64.7	True
CHS.15377.alt3	C14orf28	-	-	72.0	True
CHS.15377.alt4	C14orf28	-	-	33.3	True
CHS.15377.5	C14orf28	-	ENST00000557112.1	85.1	True
CHS.15377.7	C14orf28	rna-XM_024449468.1	-	88.1	True
CHS.15377.8	C14orf28	-	ENST00000555826.5	72.0	True
CHS.15377.9	C14orf28	-	ENST00000553841.1	30.5	True
CHS.15379.alt1	-	-	ENST00000557250.1	43.3	True
CHS.15379.alt2	-	-	ENST00000556823.1	68.6	True
CHS.15383.11	-	-	ENST00000554439.5	67.5	True
CHS.15383.alt1	-	-	-	67.5	True
CHS.15383.alt2	-	-	-	67.5	True
CHS.15383.alt3	-	-	-	67.5	True
CHS.15383.alt4	-	-	-	67.5	True
CHS.15383.alt5	-	-	-	67.5	True
CHS.15383.alt6	-	-	-	67.5	True
CHS.15383.alt7	-	-	-	67.5	True
CHS.15383.9	-	-	ENST00000424478.5	67.5	True
CHS.15383.12	-	-	ENST00000556353.1	52.5	True
CHS.15383.17	-	-	ENST00000554785.1	84.5	True
CHS.15383.alt8	-	-	ENST00000553605.1	57.8	True
CHS.15383.alt9	-	-	-	82.6	True
CHS.15383.alt10	-	-	-	82.6	True
CHS.15383.alt11	-	-	-	80.9	True
CHS.15383.4	-	-	-	80.9	True
CHS.15383.6	-	-	ENST00000556782.5	63.4	True
CHS.15383.8	-	-	ENST00000477626.5	85.5	True
CHS.15384.14	FKBP3	rna-XM_011536565.3	-	71.9	False
CHS.15384.15	FKBP3	rna-XM_017021093.1	-	64.3	False
CHS.15384.alt1	FKBP3	-	-	93.0	True
CHS.15384.3	FKBP3	-	-	93.0	False
CHS.15384.5	FKBP3	-	-	93.0	False
CHS.15384.alt2	FKBP3	-	ENST00000216330.7	73.7	False
CHS.15384.alt3	FKBP3	-	ENST00000557324.5	60.3	False
CHS.15386.14	-	-	ENST00000554030.1	38.0	False
CHS.15386.17	-	-	ENST00000553551.1	90.8	True
CHS.15386.alt1	-	-	ENST00000557110.1	83.8	True
CHS.15386.alt2	-	-	ENST00000555484.1	77.1	False
CHS.15386.alt3	-	-	-	85.6	True
CHS.15387.11	-	-	ENST00000469020.5	66.2	True
CHS.15387.alt1	-	-	-	66.2	False
CHS.15387.alt2	-	rna-XR_001750406.2	-	66.2	False
CHS.15387.12	-	-	ENST00000554093.1	66.2	True
CHS.15387.17	-	-	ENST00000627697.1	51.8	False
CHS.15387.alt3	-	-	ENST00000454990.5	51.8	False
CHS.15387.alt4	-	-	-	62.7	True
CHS.15387.alt5	-	rna-XR_002957559.1	-	63.2	False
CHS.15402.14	-	rna-NR_103766.2	ENST00000482848.7	81.5	False
CHS.15402.alt1	-	-	-	86.5	False
CHS.15417.alt1	LRR1	-	-	75.5	False
CHS.15417.4	LRR1	rna-NR_037792.2	ENST00000554869.5	75.5	False
CHS.15417.alt2	LRR1	-	ENST00000557531.1	74.8	False
CHS.15417.3	LRR1	rna-NR_037793.2	ENST00000540712.1	87.8	False
CHS.15417.6	LRR1	rna-NM_203467.2	ENST00000318317.8	72.5	True
CHS.15422.11	-	rna-XM_011536843.2	-	90.7	False
CHS.15422.15	-	-	ENST00000554377.1	88.2	True
CHS.15422.17	-	-	ENST00000553850.1	87.2	True
CHS.15422.19	-	-	ENST00000553805.2	71.6	True
CHS.15422.alt1	-	-	-	92.9	True
CHS.15422.alt2	-	-	ENST00000556937.5	90.8	True
CHS.15422.alt3	-	-	-	87.9	True
CHS.15422.4	-	rna-NM_001348385.2	-	93.9	True
CHS.15422.5	-	-	ENST00000554851.5	84.0	True
CHS.15422.6	-	rna-XR_943480.1	-	86.2	True
CHS.15425.1	KLHDC2	rna-XM_006720094.4	-	89.3	False
CHS.15425.3	KLHDC2	-	ENST00000555443.5	86.5	True
CHS.15425.4	KLHDC2	rna-XM_011536610.1	-	92.8	False
CHS.15425.5	KLHDC2	-	ENST00000557063.5	85.9	True
CHS.15425.alt1	KLHDC2	-	ENST00000553579.1	69.7	True
CHS.15427.11	-	-	ENST00000557193.1	91.4	True
CHS.15427.13	-	-	ENST00000555863.1	53.6	True
CHS.15427.19	-	-	ENST00000556672.1	90.7	True
CHS.15427.alt1	-	-	ENST00000557380.5	81.3	False
CHS.15427.alt2	-	-	ENST00000554626.5	82.4	True
CHS.15427.7	-	-	ENST00000556691.5	59.5	True
CHS.15437.4	-	-	ENST00000555794.2	84.5	True
CHS.15437.5	-	-	ENST00000555666.1	86.8	False
CHS.15438.15	VCPKMT	rna-XM_005268060.4	-	82.9	False
CHS.15438.16	VCPKMT	rna-XR_943532.2	-	88.1	False
CHS.15438.3	VCPKMT	rna-XR_943531.2	-	88.1	False
CHS.15438.4	VCPKMT	rna-XR_001750552.2	-	88.1	False
CHS.15438.5	VCPKMT	rna-XR_001750551.2	-	88.1	False
CHS.15438.alt1	VCPKMT	-	ENST00000569518.5	85.5	False
CHS.15438.alt2	VCPKMT	rna-XM_024449709.1	-	83.5	True
CHS.15438.6	VCPKMT	rna-NR_049738.2	ENST00000491402.5	83.5	True
CHS.15438.1	VCPKMT	rna-XM_017021641.2	-	89.2	False
CHS.15438.2	VCPKMT	rna-XM_017021640.2	-	88.6	False
CHS.15438.7	VCPKMT	rna-NM_001040662.2	ENST00000395859.2	87.3	True
CHS.15438.9	VCPKMT	rna-NR_049739.2	ENST00000484763.1	86.0	True
CHS.15449.10	L2HGDH	rna-XM_017021658.1	-	82.9	True
CHS.15449.alt1	L2HGDH	-	-	86.9	True
CHS.15449.alt2	L2HGDH	-	-	88.6	False
CHS.15449.alt3	L2HGDH	-	-	88.6	True
CHS.15449.alt4	L2HGDH	-	-	88.6	False
CHS.15449.alt5	L2HGDH	-	-	88.6	False
CHS.15449.alt6	L2HGDH	-	-	88.6	False
CHS.15449.2	L2HGDH	rna-XM_017021657.2	-	88.6	False
CHS.15449.5	L2HGDH	rna-XM_011537168.3	-	88.6	False
CHS.15449.9	L2HGDH	rna-XM_017021656.2	-	88.6	False
CHS.15449.alt7	L2HGDH	-	ENST00000554191.5	50.9	False
CHS.15449.alt8	L2HGDH	-	ENST00000556393.1	51.0	False
CHS.15449.3	L2HGDH	rna-XM_005268075.5	ENST00000421284.7	85.9	False
CHS.15449.6	L2HGDH	rna-XM_011537167.3	-	92.5	False
CHS.15449.7	L2HGDH	rna-XM_017021655.2	-	91.6	False
CHS.15449.8	L2HGDH	rna-XM_011537166.3	-	91.6	False
CHS.15450.11	DMAC2L	rna-XM_011536656.3	-	57.9	False
CHS.15450.4	DMAC2L	rna-NM_015684.4	ENST00000426751.7	57.9	False
CHS.15450.13	DMAC2L	rna-XR_943415.3	-	60.0	False
CHS.15450.17	DMAC2L	rna-XM_011536649.2	-	78.4	False
CHS.15450.1	DMAC2L	rna-NM_001382509.1	-	88.9	True
CHS.15450.19	DMAC2L	-	-	88.9	False
CHS.15450.23	DMAC2L	rna-XM_005267537.4	ENST00000554951.5	88.9	False
CHS.15450.3	DMAC2L	-	ENST00000554438.6	88.9	True
CHS.15450.5	DMAC2L	rna-NM_001370605.1	-	88.9	False
CHS.15450.6	DMAC2L	rna-NM_001003803.3	ENST00000554204.7	88.9	False
CHS.15450.21	DMAC2L	rna-XM_011536652.1	-	86.6	False
CHS.15450.22	DMAC2L	rna-XM_011536657.3	-	78.8	False
CHS.15450.alt1	DMAC2L	-	ENST00000672910.1	78.8	False
CHS.15450.7	DMAC2L	rna-NM_001003805.3	ENST00000245448.11	78.8	False
CHS.15450.8	DMAC2L	-	-	78.8	True
CHS.15450.24	DMAC2L	-	ENST00000553774.1	66.7	False
CHS.15450.alt2	DMAC2L	-	-	66.7	True
CHS.15450.alt3	DMAC2L	-	-	66.7	True
CHS.15450.25	DMAC2L	-	ENST00000556962.1	93.1	True
CHS.15450.alt4	DMAC2L	-	-	72.6	False
CHS.15450.alt5	DMAC2L	-	-	72.6	True
CHS.15450.alt6	DMAC2L	-	-	72.6	False
CHS.15450.alt7	DMAC2L	-	-	72.6	False
CHS.15450.alt8	DMAC2L	-	-	72.6	False
CHS.15450.alt9	DMAC2L	-	-	72.6	False
CHS.15450.alt10	DMAC2L	-	-	72.6	False
CHS.15450.alt11	DMAC2L	-	-	72.6	False
CHS.15450.alt12	DMAC2L	-	-	87.2	False
CHS.15450.alt13	DMAC2L	rna-NM_001382510.1	-	87.2	False
CHS.15450.alt14	DMAC2L	-	-	87.2	False
CHS.15450.alt15	DMAC2L	-	-	93.1	True
CHS.15450.9	DMAC2L	-	ENST00000555939.6	86.3	False
CHS.15453.alt1	-	-	-	61.3	False
CHS.15453.alt2	-	-	ENST00000557210.5	85.1	False
CHS.15454.18	-	-	ENST00000555266.1	83.5	True
CHS.15454.alt1	-	-	ENST00000674478.1	77.6	False
CHS.15454.alt2	-	-	ENST00000684737.1	61.4	True
CHS.15454.alt3	-	-	ENST00000683703.1	76.4	True
CHS.15454.alt4	-	-	ENST00000683837.1	80.7	True
CHS.15454.alt5	-	-	ENST00000674288.1	56.5	False
CHS.15454.alt6	-	-	ENST00000683037.1	85.2	True
CHS.15454.alt7	-	-	ENST00000556067.1	65.0	False
CHS.15454.alt8	-	-	-	70.2	True
CHS.15455.10	SAV1	-	ENST00000557458.1	38.4	True
CHS.15455.alt1	SAV1	-	-	55.5	False
CHS.15455.1	SAV1	rna-XM_017021568.2	-	56.8	False
CHS.15455.2	SAV1	rna-XM_011537057.3	-	56.8	False
CHS.15458.20	-	-	ENST00000555984.1	91.3	True
CHS.15458.31	-	-	ENST00000485005.1	79.5	True
CHS.15458.33	-	-	ENST00000480476.1	76.8	True
CHS.15458.35	-	-	ENST00000474937.1	50.6	True
CHS.15458.38	-	-	ENST00000496749.1	76.7	False
CHS.15458.39	-	-	ENST00000463419.1	71.7	False
CHS.15458.alt1	-	-	-	78.4	True
CHS.15458.alt2	-	-	ENST00000673819.1	86.8	True
CHS.15458.alt3	-	-	ENST00000486950.5	73.6	False
CHS.15462.alt1	ABHD12B	-	ENST00000554241.5	69.2	False
CHS.15462.alt2	ABHD12B	-	-	88.4	True
CHS.15462.alt3	ABHD12B	-	-	88.4	True
CHS.15462.alt4	ABHD12B	-	ENST00000557345.5	88.4	True
CHS.15462.1	ABHD12B	rna-XM_011536472.1	-	82.8	False
CHS.15462.2	ABHD12B	rna-XM_017021031.1	-	89.2	False
CHS.15462.4	ABHD12B	rna-NM_181533.4	ENST00000382029.7	90.1	True
CHS.15462.5	ABHD12B	rna-NM_181814.2	ENST00000353130.5	84.8	True
CHS.15462.6	ABHD12B	rna-XM_006720052.1	-	81.8	False
CHS.15462.7	ABHD12B	rna-XM_011536474.2	-	90.5	True
CHS.15463.14	-	-	ENST00000532107.2	90.9	True
CHS.15463.17	-	-	ENST00000553872.1	86.9	True
CHS.15463.18	-	-	ENST00000530336.2	88.4	True
CHS.15467.29	-	-	ENST00000555170.1	88.3	True
CHS.15467.alt1	-	-	-	89.7	True
CHS.15467.alt2	-	-	-	89.7	True
CHS.15467.alt3	-	-	-	79.2	True
CHS.15467.alt4	-	rna-NR_170640.1	-	73.0	True
CHS.15467.alt5	-	-	ENST00000555933.1	53.3	True
CHS.15467.alt6	-	-	-	87.5	False
CHS.15467.alt7	-	rna-NR_170650.1	-	73.6	True
CHS.15467.alt8	-	rna-NM_001387380.1	-	74.3	True
CHS.15470.1	TMX1	-	ENST00000555574.1	85.2	False
CHS.15470.5	TMX1	-	ENST00000556683.1	86.1	True
CHS.15480.21	-	-	ENST00000554167.5	49.4	True
CHS.15480.22	-	-	-	49.4	False
CHS.15480.27	-	-	ENST00000557522.1	49.4	True
CHS.15480.28	-	rna-NM_001267047.1	ENST00000553556.2	49.4	False
CHS.15480.26	-	-	ENST00000555197.1	59.3	True
CHS.15480.alt1	-	-	ENST00000554495.5	84.7	True
CHS.15480.alt2	-	-	ENST00000557183.1	83.1	False
CHS.15485.12	GNG2	rna-NM_001243773.2	-	87.8	True
CHS.15485.13	GNG2	rna-NM_001243774.2	ENST00000335281.8	87.8	True
CHS.15485.19	GNG2	rna-XM_017021376.2	ENST00000555472.5	87.8	False
CHS.15485.2	GNG2	rna-NM_001389708.1	-	87.8	False
CHS.15485.20	GNG2	rna-NM_001389710.1	ENST00000554736.5	87.8	True
CHS.15485.21	GNG2	-	ENST00000556752.2	87.8	True
CHS.15485.alt1	GNG2	rna-NM_001389707.1	ENST00000556522.5	87.8	False
CHS.15485.alt2	GNG2	-	-	87.8	False
CHS.15485.alt3	GNG2	rna-XM_024449632.1	-	87.8	False
CHS.15485.alt4	GNG2	rna-XM_024449631.1	-	87.8	False
CHS.15485.3	GNG2	rna-XM_024449634.1	-	87.8	False
CHS.15485.alt5	GNG2	-	-	87.8	True
CHS.15485.alt6	GNG2	-	-	87.8	True
CHS.15485.5	GNG2	rna-XM_017021377.1	ENST00000615906.4	87.8	False
CHS.15485.9	GNG2	rna-NM_001389709.1	-	87.8	True
CHS.15485.alt7	GNG2	-	ENST00000553432.5	77.7	False
CHS.15485.alt8	GNG2	rna-XM_024449629.1	-	82.7	True
CHS.15489.12	RTRAF	-	ENST00000553362.1	75.0	True
CHS.15489.alt1	RTRAF	-	ENST00000557553.5	78.7	True
CHS.15489.4	RTRAF	-	-	78.7	True
CHS.15489.alt2	RTRAF	-	ENST00000555319.1	67.5	True
CHS.15489.6	RTRAF	-	-	76.5	False
CHS.15489.7	RTRAF	-	-	77.3	True
CHS.15490.11	-	-	ENST00000553297.1	97.0	True
CHS.15497.1	PTGDR	rna-XM_005267891.4	-	79.6	False
CHS.15497.2	PTGDR	rna-NM_001281469.2	ENST00000553372.1	77.7	False
CHS.15499.2	PTGER2	-	ENST00000557436.1	63.1	True
CHS.15502.alt1	-	-	-	74.2	True
CHS.15502.alt2	-	-	-	85.4	False
CHS.15502.alt3	-	-	-	80.1	False
CHS.15502.alt4	-	-	-	80.1	False
CHS.15502.alt5	-	-	-	80.1	False
CHS.15502.6	-	rna-XR_001750464.1	-	80.1	False
CHS.15502.7	-	rna-XR_001750466.1	-	80.1	False
CHS.15502.alt6	-	-	ENST00000555312.1	87.3	False
CHS.15503.10	GPR137C	-	-	53.6	False
CHS.15503.11	GPR137C	-	-	53.6	False
CHS.15503.alt1	GPR137C	-	-	53.6	False
CHS.15503.alt2	GPR137C	-	-	53.6	False
CHS.15503.alt3	GPR137C	-	-	53.6	True
CHS.15503.alt4	GPR137C	rna-XM_024449541.1	-	79.9	False
CHS.15503.alt5	GPR137C	-	-	51.4	False
CHS.15503.2	GPR137C	-	-	66.0	False
CHS.15503.5	GPR137C	rna-NM_001353361.2	ENST00000542169.6	37.3	False
CHS.15503.7	GPR137C	-	-	50.9	False
CHS.15503.8	GPR137C	-	ENST00000555369.1	52.5	False
CHS.15504.10	ERO1A	rna-NM_001382465.1	-	74.8	True
CHS.15504.15	ERO1A	-	ENST00000553714.1	70.0	True
CHS.15504.16	ERO1A	-	ENST00000555069.1	72.0	True
CHS.15504.17	ERO1A	-	ENST00000556358.5	87.6	True
CHS.15504.18	ERO1A	-	ENST00000554251.5	66.1	True
CHS.15504.alt1	ERO1A	rna-NM_001382467.1	-	74.1	True
CHS.15504.alt2	ERO1A	rna-NM_001382474.1	-	75.4	True
CHS.15504.alt3	ERO1A	rna-NM_001382464.1	-	72.0	False
CHS.15504.alt4	ERO1A	-	-	73.1	False
CHS.15504.alt5	ERO1A	-	-	68.5	False
CHS.15504.alt6	ERO1A	-	ENST00000556769.1	88.7	True
CHS.15504.8	ERO1A	rna-NM_001382476.1	-	71.9	True
CHS.15506.13	PSMC6	rna-NM_001366414.2	-	80.5	False
CHS.15506.alt1	PSMC6	-	-	80.5	False
CHS.15506.5	PSMC6	-	-	80.5	False
CHS.15506.1	PSMC6	rna-NR_158967.2	-	69.4	False
CHS.15506.20	PSMC6	-	ENST00000557557.1	86.1	False
CHS.15506.21	PSMC6	-	ENST00000557632.1	86.1	True
CHS.15506.alt2	PSMC6	-	-	79.0	False
CHS.15506.alt3	PSMC6	-	-	76.3	False
CHS.15506.alt4	PSMC6	-	-	76.8	False
CHS.15506.alt5	PSMC6	-	ENST00000555887.5	82.5	True
CHS.15506.alt6	PSMC6	-	ENST00000554952.5	87.1	False
CHS.15506.2	PSMC6	rna-XR_943495.1	-	79.7	True
CHS.15507.1	STYX	rna-XR_001750530.1	-	81.4	True
CHS.15507.alt1	STYX	-	-	81.4	True
CHS.15507.3	STYX	rna-NM_001130701.2	ENST00000442123.6	85.7	False
CHS.15507.6	STYX	rna-XM_011537108.2	-	86.0	False
CHS.15508.alt1	GNPNAT1	-	-	94.1	False
CHS.15508.7	GNPNAT1	-	-	94.1	False
CHS.15508.alt2	GNPNAT1	-	-	85.0	False
CHS.15508.1	GNPNAT1	rna-XM_006720238.3	-	96.4	False
CHS.15508.alt3	GNPNAT1	-	-	96.4	False
CHS.15508.2	GNPNAT1	rna-XM_005268012.3	ENST00000557604.1	96.4	False
CHS.15508.5	GNPNAT1	-	-	80.3	False
CHS.15508.alt4	GNPNAT1	-	-	80.3	False
CHS.15508.6	GNPNAT1	-	ENST00000554230.5	94.8	False
CHS.15510.15	-	-	ENST00000555546.5	90.9	True
CHS.15510.25	-	-	ENST00000553663.5	48.8	True
CHS.15514.21	-	-	ENST00000556027.5	70.3	True
CHS.15514.23	-	-	ENST00000555400.1	63.5	True
CHS.15514.27	-	-	ENST00000557445.1	84.3	True
CHS.15514.alt1	-	-	ENST00000674014.1	28.1	True
CHS.15522.14	BMP4	-	ENST00000558961.1	75.2	True
CHS.15522.alt1	BMP4	rna-NM_001347915.2	ENST00000559501.1	83.4	True
CHS.15522.3	BMP4	rna-NM_001347917.1	-	83.4	True
CHS.15522.6	BMP4	rna-NM_001347913.2	-	83.4	True
CHS.15522.alt2	BMP4	rna-NM_001347912.1	-	72.5	True
CHS.15522.12	BMP4	rna-NM_001347914.2	ENST00000558984.1	77.6	True
CHS.15522.alt3	BMP4	-	-	77.6	True
CHS.15522.2	BMP4	rna-NM_130851.4	ENST00000417573.5	77.6	False
CHS.15522.4	BMP4	rna-NM_001347916.1	-	77.6	True
CHS.15522.8	BMP4	rna-NM_130850.5	ENST00000559087.5	77.6	True
CHS.15533.alt1	CDKN3	-	-	90.4	False
CHS.15533.alt2	CDKN3	-	ENST00000543789.6	84.2	True
CHS.15533.alt3	CDKN3	rna-NM_001330173.2	ENST00000556102.6	84.1	False
CHS.15533.2	CDKN3	rna-XM_024449458.1	-	84.1	False
CHS.15533.alt4	CDKN3	-	ENST00000556305.1	83.7	False
CHS.15533.1	CDKN3	-	ENST00000555837.5	95.1	True
CHS.15533.5	CDKN3	rna-NM_001130851.2	ENST00000442975.6	88.2	True
CHS.15533.6	CDKN3	-	-	93.8	False
CHS.15533.8	CDKN3	-	-	93.8	True
CHS.15533.7	CDKN3	-	ENST00000458126.6	88.8	True
CHS.15534.4	CNIH1	-	ENST00000395573.8	75.0	True
CHS.15534.5	CNIH1	-	ENST00000557659.5	79.5	True
CHS.15534.6	CNIH1	-	ENST00000553660.5	86.8	True
CHS.15534.7	CNIH1	-	ENST00000557690.5	74.0	True
CHS.15534.8	CNIH1	-	ENST00000556113.1	77.5	True
CHS.15539.12	GMFB	-	ENST00000628554.2	79.8	True
CHS.15539.14	GMFB	-	ENST00000554247.5	79.8	True
CHS.15539.alt1	GMFB	-	ENST00000554908.5	79.8	True
CHS.15539.alt2	GMFB	-	-	79.8	False
CHS.15539.15	GMFB	-	ENST00000553566.5	53.2	False
CHS.15539.16	GMFB	-	ENST00000554682.1	80.5	True
CHS.15539.17	GMFB	-	ENST00000553952.1	59.7	True
CHS.15539.alt3	GMFB	-	-	87.4	False
CHS.15539.alt4	GMFB	-	-	87.4	False
CHS.15539.2	GMFB	-	-	61.8	False
CHS.15539.7	GMFB	-	-	88.0	False
CHS.15540.10	CGRRF1	-	ENST00000557429.1	72.2	True
CHS.15540.alt1	CGRRF1	-	ENST00000557317.1	65.6	False
CHS.15540.1	CGRRF1	-	ENST00000554791.5	65.2	True
CHS.15540.3	CGRRF1	rna-XM_017020931.1	-	79.2	False
CHS.15540.7	CGRRF1	rna-XM_011536362.2	ENST00000557512.5	79.2	False
CHS.15540.8	CGRRF1	rna-XM_017020932.1	-	79.2	False
CHS.15540.4	CGRRF1	-	ENST00000556216.5	73.6	True
CHS.15540.6	CGRRF1	-	ENST00000679442.1	73.6	True
CHS.15540.5	CGRRF1	-	ENST00000557755.5	86.7	True
CHS.15543.17	-	-	ENST00000557692.2	54.7	True
CHS.15543.22	-	rna-NM_001161577.2	ENST00000555192.1	53.4	False
CHS.15543.23	-	-	ENST00000556069.5	53.9	True
CHS.15543.24	-	-	ENST00000553988.5	59.0	False
CHS.15543.29	-	-	-	65.9	False
CHS.15543.alt1	-	-	ENST00000555112.1	72.4	True
CHS.15543.alt2	-	-	-	54.2	False
CHS.15547.10	GCH1	rna-XM_017021218.1	-	87.9	False
CHS.15547.11	GCH1	-	-	76.0	True
CHS.15547.12	GCH1	-	-	97.3	False
CHS.15547.alt1	GCH1	-	-	97.3	False
CHS.15547.alt2	GCH1	-	-	78.4	True
CHS.15547.alt3	GCH1	-	ENST00000395521.6	61.8	True
CHS.15547.3	GCH1	-	-	63.6	False
CHS.15547.6	GCH1	rna-NM_001024071.2	ENST00000536224.2	80.6	True
CHS.15547.7	GCH1	rna-NM_001024070.2	ENST00000543643.6	77.4	False
CHS.15547.alt4	GCH1	-	-	83.9	False
CHS.15547.8	GCH1	rna-NM_001024024.2	ENST00000395514.5	83.9	True
CHS.15549.8	-	-	ENST00000475379.1	63.2	True
CHS.15550.2	SOCS4	rna-NM_080867.3	ENST00000395472.2	61.5	True
CHS.15550.3	SOCS4	rna-XM_011536425.1	-	61.5	False
CHS.15550.4	SOCS4	rna-XM_011536426.1	-	61.5	True
CHS.15550.9	SOCS4	-	ENST00000339298.2	61.5	False
CHS.15551.18	MAPK1IP1L	rna-XM_011537362.2	-	48.0	False
CHS.15551.alt1	MAPK1IP1L	-	-	48.0	False
CHS.15551.1	MAPK1IP1L	rna-XM_017021789.2	-	47.8	True
CHS.15551.15	MAPK1IP1L	-	-	47.8	True
CHS.15551.alt2	MAPK1IP1L	-	-	59.7	True
CHS.15551.alt3	MAPK1IP1L	-	-	47.7	False
CHS.15551.5	MAPK1IP1L	-	ENST00000554364.1	74.9	True
CHS.15560.10	LGALS3	-	-	69.9	False
CHS.15560.13	LGALS3	rna-NM_001357678.2	-	68.4	False
CHS.15560.4	LGALS3	-	-	68.4	False
CHS.15560.17	LGALS3	rna-NR_003225.2	ENST00000556438.6	97.8	True
CHS.15567.1	ATG14	rna-XM_011536563.2	-	75.9	False
CHS.15567.alt1	ATG14	-	ENST00000558189.1	75.9	False
CHS.15568.1	-	rna-NM_199047.2	ENST00000247219.5	64.2	False
CHS.15571.42	-	-	ENST00000555573.5	88.2	True
CHS.15571.46	-	-	ENST00000555172.5	88.3	True
CHS.15571.49	-	-	ENST00000556631.1	83.6	True
CHS.15571.alt1	-	-	-	87.2	True
CHS.15584.11	PELI2	rna-XM_011536992.3	-	90.0	True
CHS.15584.13	PELI2	rna-XM_017021479.1	-	90.0	False
CHS.15584.16	PELI2	rna-XM_006720211.3	-	90.0	False
CHS.15584.7	PELI2	rna-XM_011536990.2	-	90.0	False
CHS.15584.alt1	PELI2	-	-	74.4	False
CHS.15584.1	PELI2	-	ENST00000559044.5	82.7	False
CHS.15584.3	PELI2	rna-XM_005267890.5	-	82.5	False
CHS.15584.8	PELI2	-	ENST00000561019.1	81.3	True
CHS.15590.12	-	-	ENST00000557657.5	90.4	True
CHS.15590.14	-	-	ENST00000556975.5	86.5	True
CHS.15590.15	-	-	ENST00000555497.5	86.5	True
CHS.15590.alt1	-	-	-	86.5	False
CHS.15590.alt2	-	-	-	86.5	False
CHS.15590.alt3	-	-	-	86.5	True
CHS.15590.21	-	rna-XM_006720176.1	-	93.1	True
CHS.15590.22	-	rna-XM_006720178.1	-	92.8	True
CHS.15590.25	-	rna-XM_024449636.1	ENST00000539559.6	92.8	True
CHS.15590.23	-	rna-XM_017021380.1	-	91.7	False
CHS.15590.24	-	-	ENST00000557626.5	90.8	True
CHS.15590.26	-	-	ENST00000556079.1	82.5	True
CHS.15590.29	-	-	ENST00000553335.5	43.6	False
CHS.15590.2	-	rna-XR_001750386.2	-	89.5	False
CHS.15590.3	-	rna-XR_001750385.2	-	89.5	False
CHS.15590.alt4	-	-	-	89.5	False
CHS.15590.alt5	-	-	-	89.5	False
CHS.15590.30	-	-	ENST00000556648.1	94.1	True
CHS.15590.alt6	-	-	-	94.1	True
CHS.15590.36	-	-	ENST00000555046.1	73.1	False
CHS.15590.alt7	-	-	ENST00000538838.5	91.3	True
CHS.15590.5	-	rna-XR_001750387.2	-	91.3	False
CHS.15590.6	-	rna-XR_245695.2	-	91.3	True
CHS.15595.10	OTX2	-	ENST00000555804.1	68.9	False
CHS.15595.alt1	OTX2	-	-	55.3	True
CHS.15595.alt2	OTX2	-	-	55.3	False
CHS.15595.alt3	OTX2	-	ENST00000673035.1	55.3	True
CHS.15595.4	OTX2	rna-NM_172337.3	ENST00000408990.8	55.3	True
CHS.15595.7	OTX2	rna-NM_001270523.2	ENST00000339475.10	55.3	True
CHS.15595.9	OTX2	rna-NM_001270524.2	ENST00000555006.5	55.3	True
CHS.15595.3	OTX2	rna-NR_073036.2	ENST00000554788.5	61.1	True
CHS.15595.6	OTX2	rna-NR_073034.2	ENST00000554559.5	61.1	True
CHS.15595.alt4	OTX2	-	ENST00000673481.1	54.2	True
CHS.15595.5	OTX2	rna-NM_001270525.2	ENST00000554845.1	54.2	True
CHS.15601.11	-	-	ENST00000556629.1	87.2	True
CHS.15601.12	-	-	ENST00000554598.5	85.3	True
CHS.15601.14	-	-	ENST00000555749.5	87.0	True
CHS.15601.alt1	-	-	ENST00000554011.5	88.4	False
CHS.15601.alt2	-	-	ENST00000555148.5	79.6	False
CHS.15601.alt3	-	-	ENST00000556318.1	94.7	False
CHS.15602.alt1	AP5M1	-	ENST00000556995.1	85.2	False
CHS.15602.alt2	AP5M1	-	-	85.8	True
CHS.15602.alt3	AP5M1	-	-	85.8	False
CHS.15602.alt4	AP5M1	-	-	85.8	False
CHS.15602.alt5	AP5M1	-	ENST00000555448.5	52.2	True
CHS.15602.5	AP5M1	rna-NR_026895.2	-	52.2	True
CHS.15602.alt6	AP5M1	-	ENST00000556723.1	87.0	False
CHS.15602.7	AP5M1	-	ENST00000554931.1	75.0	True
CHS.15602.8	AP5M1	rna-XM_006720196.2	-	84.7	False
CHS.15606.1	NAA30	-	ENST00000555166.5	96.6	True
CHS.15606.6	NAA30	-	ENST00000298406.6	96.6	True
CHS.15606.alt1	NAA30	-	-	62.5	True
CHS.15606.alt2	NAA30	-	ENST00000554703.1	75.7	True
CHS.15608.10	CCDC198	rna-XM_005267810.4	-	63.6	True
CHS.15608.11	CCDC198	rna-XM_006720188.2	-	58.9	False
CHS.15608.14	CCDC198	rna-XR_001750402.1	-	68.9	False
CHS.15608.17	CCDC198	rna-NM_001283060.2	ENST00000529860.5	68.9	False
CHS.15608.15	CCDC198	rna-XM_005267806.1	-	57.4	False
CHS.15608.1	CCDC198	rna-NM_001283059.2	ENST00000534528.5	62.3	False
CHS.15608.5	CCDC198	rna-NM_001283058.2	ENST00000530417.6	62.3	False
CHS.15608.alt1	CCDC198	-	-	65.2	True
CHS.15608.8	CCDC198	rna-XM_005267814.1	-	65.2	False
CHS.15608.alt2	CCDC198	-	-	64.9	False
CHS.15608.alt3	CCDC198	-	-	64.9	False
CHS.15608.alt4	CCDC198	-	-	64.9	False
CHS.15608.alt5	CCDC198	-	-	64.9	False
CHS.15608.alt6	CCDC198	-	-	65.0	True
CHS.15608.9	CCDC198	rna-XM_005267813.1	-	65.0	False
CHS.15608.2	CCDC198	rna-NM_001283057.2	ENST00000534126.5	57.8	True
CHS.15608.3	CCDC198	rna-NM_001283056.2	ENST00000422976.6	52.5	False
CHS.15608.6	CCDC198	rna-XM_005267811.3	-	62.4	False
CHS.15608.7	CCDC198	rna-XM_006720189.2	-	64.2	True
CHS.15614.11	ACTR10	rna-XM_011536962.2	-	77.6	False
CHS.15614.12	ACTR10	rna-XM_011536963.3	-	82.2	True
CHS.15614.17	ACTR10	-	ENST00000557711.5	82.2	True
CHS.15614.13	ACTR10	-	ENST00000556312.5	86.9	True
CHS.15614.14	ACTR10	rna-XM_011536960.1	-	79.7	False
CHS.15614.15	ACTR10	rna-XM_011536961.1	-	83.0	False
CHS.15614.21	ACTR10	-	ENST00000556449.5	79.4	True
CHS.15614.23	ACTR10	-	ENST00000553907.1	80.3	True
CHS.15614.alt1	ACTR10	-	-	82.1	True
CHS.15615.11	PSMA3	-	-	91.0	True
CHS.15615.3	PSMA3	rna-NR_038123.2	ENST00000557508.5	91.0	True
CHS.15615.14	PSMA3	-	ENST00000555743.1	93.9	True
CHS.15615.16	PSMA3	-	ENST00000557290.1	70.1	True
CHS.15615.alt1	PSMA3	-	-	78.6	True
CHS.15615.2	PSMA3	rna-NM_152132.3	ENST00000412908.6	88.4	True
CHS.15617.35	-	-	ENST00000466065.1	75.3	True
CHS.15620.1	TOMM20L	rna-XM_011536743.2	-	77.2	False
CHS.15620.4	TOMM20L	rna-XM_011536744.3	-	77.9	True
CHS.15620.7	TOMM20L	-	ENST00000557754.1	72.8	True
CHS.15621.11	TIMM9	rna-NR_130750.2	ENST00000216463.8	81.8	False
CHS.15621.alt1	TIMM9	-	-	81.8	True
CHS.15621.alt2	TIMM9	-	-	81.8	True
CHS.15621.2	TIMM9	rna-NR_130752.1	ENST00000557397.5	81.8	True
CHS.15621.5	TIMM9	rna-NR_130753.1	-	81.8	True
CHS.15621.10	TIMM9	rna-NM_001304485.2	-	87.8	False
CHS.15621.13	TIMM9	rna-NM_001304487.2	ENST00000555593.5	87.8	False
CHS.15621.15	TIMM9	-	ENST00000555061.5	87.8	True
CHS.15621.alt3	TIMM9	-	-	87.8	True
CHS.15621.4	TIMM9	rna-NM_001304486.1	ENST00000555404.5	87.8	True
CHS.15621.alt4	TIMM9	-	-	80.1	True
CHS.15621.8	TIMM9	rna-NM_001304489.1	ENST00000555930.6	80.1	True
CHS.15621.alt5	TIMM9	-	-	85.8	True
CHS.15621.9	TIMM9	rna-NM_001304488.1	ENST00000556007.6	85.8	True
CHS.15621.alt6	TIMM9	-	ENST00000555097.1	86.2	False
CHS.15621.3	TIMM9	rna-NM_001304491.1	-	83.6	True
CHS.15621.7	TIMM9	rna-NM_001304490.1	ENST00000556367.6	83.6	True
CHS.15622.10	-	-	ENST00000554463.5	64.7	False
CHS.15622.11	-	-	ENST00000555833.5	72.5	True
CHS.15622.16	-	-	ENST00000557590.5	74.8	False
CHS.15622.25	-	-	ENST00000556235.1	63.4	True
CHS.15630.11	-	-	ENST00000554459.5	28.1	True
CHS.15630.14	-	-	ENST00000553307.5	83.9	True
CHS.15630.18	-	-	ENST00000553472.1	94.5	True
CHS.15630.19	-	-	ENST00000555651.1	63.5	True
CHS.15630.2	-	-	ENST00000556596.1	64.2	True
CHS.15630.6	-	-	ENST00000556135.1	68.5	True
CHS.15630.8	-	-	ENST00000556894.1	84.9	True
CHS.15633.10	L3HYPDH	rna-NR_138575.2	ENST00000481608.1	83.2	True
CHS.15633.alt1	L3HYPDH	-	ENST00000527981.1	83.2	True
CHS.15633.9	L3HYPDH	rna-NR_138571.2	-	83.2	False
CHS.15633.12	L3HYPDH	rna-NM_001331158.2	-	96.2	True
CHS.15633.3	L3HYPDH	rna-NM_001331159.1	-	96.2	False
CHS.15633.17	L3HYPDH	rna-XR_943384.3	-	90.2	False
CHS.15633.7	L3HYPDH	rna-XR_943383.2	-	90.2	False
CHS.15633.19	L3HYPDH	-	ENST00000487285.5	96.8	False
CHS.15634.alt2	GPR135	rna-XM_024449694.1	-	64.3	False
CHS.15634.alt3	GPR135	rna-XM_024449693.1	-	64.3	False
CHS.15634.alt4	GPR135	rna-XM_024449696.1	-	64.3	False
CHS.15634.alt5	GPR135	rna-XM_024449695.1	-	64.3	False
CHS.15634.2	GPR135	rna-XM_017021599.2	-	64.3	False
CHS.15634.3	GPR135	rna-XM_017021598.2	-	64.3	False
CHS.15634.4	GPR135	rna-XM_017021596.2	-	64.3	False
CHS.15634.5	GPR135	rna-XM_017021597.2	-	54.8	False
CHS.15635.10	JKAMP	-	ENST00000554754.5	87.1	True
CHS.15635.11	JKAMP	rna-XM_017021366.1	-	87.7	True
CHS.15635.18	JKAMP	-	ENST00000553647.1	86.7	True
CHS.15635.alt1	JKAMP	-	-	85.0	True
CHS.15635.1	JKAMP	-	-	85.5	True
CHS.15635.15	JKAMP	-	ENST00000602482.5	85.5	True
CHS.15635.16	JKAMP	-	ENST00000554721.1	85.5	True
CHS.15635.4	JKAMP	rna-NM_001284203.2	ENST00000553941.5	85.5	True
CHS.15635.alt2	JKAMP	rna-XM_006720171.4	-	84.3	False
CHS.15635.alt3	JKAMP	-	ENST00000554795.1	85.4	False
CHS.15635.2	JKAMP	rna-NM_001284201.2	ENST00000554271.5	83.4	True
CHS.15635.8	JKAMP	rna-XM_024449627.1	-	83.4	False
CHS.15635.3	JKAMP	rna-NM_001284202.2	ENST00000356057.9	84.6	False
CHS.15635.6	JKAMP	rna-NM_001284204.2	-	86.3	True
CHS.15635.7	JKAMP	rna-NM_001098625.3	ENST00000425728.6	87.0	True
CHS.15638.alt1	-	-	-	89.0	True
CHS.15638.alt2	-	-	-	88.1	True
CHS.15638.alt3	-	-	-	88.1	False
CHS.15638.alt4	-	-	ENST00000568404.1	41.3	False
CHS.15641.10	DHRS7	-	-	93.1	False
CHS.15641.9	DHRS7	rna-NM_001322280.2	ENST00000536410.6	93.1	False
CHS.15641.16	DHRS7	rna-XM_017021368.2	ENST00000554101.5	85.3	True
CHS.15641.alt1	DHRS7	-	ENST00000557137.1	38.0	True
CHS.15641.alt2	DHRS7	-	ENST00000555171.1	89.5	True
CHS.15641.1	DHRS7	rna-NM_001322282.2	-	83.6	True
CHS.15641.alt3	DHRS7	-	-	93.7	False
CHS.15645.10	PPM1A	-	-	94.1	False
CHS.15645.11	PPM1A	rna-XM_005267781.1	-	94.1	True
CHS.15645.15	PPM1A	rna-XM_017021387.1	-	94.1	False
CHS.15645.19	PPM1A	rna-XM_017021385.1	-	94.1	False
CHS.15645.20	PPM1A	rna-XM_011536878.1	-	94.1	False
CHS.15645.21	PPM1A	rna-XM_011536883.1	-	94.1	False
CHS.15645.28	PPM1A	-	-	94.1	False
CHS.15645.29	PPM1A	-	-	94.1	False
CHS.15645.3	PPM1A	rna-XM_005267779.1	ENST00000531143.6	94.1	False
CHS.15645.32	PPM1A	rna-XM_017021386.1	-	94.1	True
CHS.15645.35	PPM1A	rna-XM_017021384.1	-	94.1	False
CHS.15645.36	PPM1A	rna-XM_011536880.3	-	94.1	False
CHS.15645.37	PPM1A	rna-XM_011536881.3	-	94.1	False
CHS.15645.38	PPM1A	rna-XM_011536879.3	-	94.1	False
CHS.15645.39	PPM1A	-	-	94.1	False
CHS.15645.42	PPM1A	rna-XM_011536882.2	-	94.1	False
CHS.15645.alt1	PPM1A	-	-	94.1	False
CHS.15645.alt2	PPM1A	-	-	94.1	False
CHS.15645.alt3	PPM1A	rna-XM_024449637.1	-	94.1	False
CHS.15645.alt4	PPM1A	-	-	94.1	False
CHS.15645.alt5	PPM1A	-	-	94.1	False
CHS.15645.alt6	PPM1A	-	-	94.1	False
CHS.15645.alt7	PPM1A	-	-	94.1	False
CHS.15645.alt8	PPM1A	-	-	94.1	False
CHS.15645.alt9	PPM1A	-	-	94.1	True
CHS.15645.alt10	PPM1A	-	-	94.1	False
CHS.15645.alt11	PPM1A	-	-	94.1	False
CHS.15645.17	PPM1A	rna-XM_011536872.1	-	85.9	False
CHS.15645.18	PPM1A	rna-XM_011536876.1	-	85.9	False
CHS.15645.22	PPM1A	rna-NM_177951.3	ENST00000325658.3	95.7	True
CHS.15645.alt12	PPM1A	-	-	95.7	True
CHS.15645.2	PPM1A	rna-NM_177952.3	ENST00000325642.7	86.5	True
CHS.15645.alt13	PPM1A	-	-	93.5	False
CHS.15645.alt14	PPM1A	-	-	80.8	True
CHS.15649.2	-	rna-XM_017021249.2	-	52.1	False
CHS.15649.6	-	rna-XM_017021250.2	-	50.9	False
CHS.15659.11	-	-	ENST00000556952.3	54.3	True
CHS.15659.alt1	-	-	-	37.9	False
CHS.15659.alt2	-	-	ENST00000554079.1	37.9	False
CHS.15659.8	-	rna-XR_001750375.2	-	37.9	False
CHS.15661.11	MNAT1	-	ENST00000554641.1	82.4	False
CHS.15661.alt1	MNAT1	-	ENST00000556764.5	89.3	True
CHS.15661.alt2	MNAT1	-	ENST00000554002.5	80.2	False
CHS.15661.alt3	MNAT1	-	ENST00000557134.1	85.5	False
CHS.15661.1	MNAT1	rna-XM_017021333.2	-	84.3	False
CHS.15661.alt4	MNAT1	rna-XM_024449599.1	-	84.3	False
CHS.15661.9	MNAT1	rna-XM_017021334.2	-	84.3	False
CHS.15661.2	MNAT1	rna-XM_005267687.3	-	84.4	False
CHS.15661.3	MNAT1	rna-XM_005267688.3	-	81.0	False
CHS.15661.5	MNAT1	rna-NM_001177963.2	ENST00000539616.6	86.8	True
CHS.15661.6	MNAT1	-	ENST00000555545.1	54.3	False
CHS.15661.8	MNAT1	rna-XM_017021332.2	-	81.9	False
CHS.15662.12	-	-	ENST00000553903.1	80.6	True
CHS.15662.alt1	-	-	ENST00000555420.1	76.0	False
CHS.15663.10	SLC38A6	rna-XM_017021023.1	-	82.3	False
CHS.15663.11	SLC38A6	rna-XM_017021020.1	-	79.2	False
CHS.15663.12	SLC38A6	rna-XM_017021021.1	-	79.0	False
CHS.15663.13	SLC38A6	rna-XM_017021024.1	-	74.3	False
CHS.15663.22	SLC38A6	rna-XM_017021025.1	-	84.1	False
CHS.15663.27	SLC38A6	rna-XM_017021026.1	-	84.1	False
CHS.15663.24	SLC38A6	-	ENST00000532148.5	73.4	True
CHS.15663.26	SLC38A6	rna-NR_033344.2	ENST00000529345.6	60.8	False
CHS.15663.29	SLC38A6	-	ENST00000526105.5	79.6	True
CHS.15663.30	SLC38A6	-	ENST00000525585.1	85.9	True
CHS.15663.31	SLC38A6	-	ENST00000554072.1	72.6	False
CHS.15663.37	SLC38A6	-	ENST00000534758.1	84.8	True
CHS.15663.42	SLC38A6	-	ENST00000529212.1	87.7	True
CHS.15663.alt1	SLC38A6	rna-XM_024449486.1	-	81.9	False
CHS.15663.alt2	SLC38A6	rna-XM_024449487.1	-	81.9	False
CHS.15663.alt3	SLC38A6	rna-XM_024449488.1	-	81.9	False
CHS.15663.alt4	SLC38A6	rna-XM_024449489.1	-	81.9	False
CHS.15663.alt5	SLC38A6	rna-XM_024449490.1	-	86.5	True
CHS.15663.alt6	SLC38A6	rna-XM_024449491.1	-	86.5	False
CHS.15663.alt7	SLC38A6	rna-XM_024449492.1	-	86.5	False
CHS.15663.alt8	SLC38A6	rna-XR_002957534.1	-	76.4	False
CHS.15663.alt9	SLC38A6	rna-XM_024449495.1	-	81.7	False
CHS.15663.alt10	SLC38A6	rna-XM_024449494.1	-	81.7	False
CHS.15663.alt11	SLC38A6	rna-XM_024449496.1	-	81.7	False
CHS.15663.alt12	SLC38A6	rna-XM_006720050.2	-	86.6	True
CHS.15663.alt13	SLC38A6	-	ENST00000525723.6	86.6	False
CHS.15663.alt14	SLC38A6	rna-XM_024449497.1	-	86.6	False
CHS.15663.alt15	SLC38A6	-	ENST00000491344.7	86.6	False
CHS.15663.alt16	SLC38A6	rna-XM_024449493.1	-	82.1	False
CHS.15663.5	SLC38A6	rna-XM_017021022.1	-	82.3	False
CHS.15663.alt17	SLC38A6	-	ENST00000526539.2	83.0	False
CHS.15663.alt18	SLC38A6	-	-	72.3	False
CHS.15663.alt19	SLC38A6	-	-	72.3	False
CHS.15663.alt20	SLC38A6	-	ENST00000554498.1	74.7	True
CHS.15663.9	SLC38A6	rna-XR_001750163.1	-	74.5	False
CHS.15667.16	-	-	ENST00000555233.5	64.2	True
CHS.15667.19	-	-	ENST00000536400.5	89.0	False
CHS.15667.24	-	-	ENST00000555628.5	69.1	True
CHS.15667.30	-	-	ENST00000556245.1	87.5	False
CHS.15667.alt1	-	-	-	79.5	False
CHS.15681.23	-	-	ENST00000556827.1	74.0	True
CHS.15681.alt1	-	-	ENST00000556237.1	79.8	True
CHS.15681.alt2	-	-	ENST00000547430.2	65.8	True
CHS.15681.alt3	-	-	-	51.9	True
CHS.15681.alt4	-	-	-	51.6	True
CHS.15688.1	-	rna-NM_001367650.1	-	75.0	False
CHS.15688.21	-	rna-XM_011537229.2	-	75.0	False
CHS.15688.alt1	-	rna-XM_024449728.1	-	75.0	False
CHS.15688.3	-	rna-NM_001367657.1	-	64.9	True
CHS.15688.5	-	rna-NM_001367654.1	-	65.1	True
CHS.15688.9	-	rna-XM_017021697.2	-	58.8	True
CHS.15693.4	-	-	ENST00000394964.3	78.9	False
CHS.15693.alt1	-	-	-	80.7	False
CHS.15693.alt2	-	-	-	77.6	True
CHS.15696.10	RHOJ	-	ENST00000557133.1	61.8	True
CHS.15696.11	RHOJ	-	ENST00000555125.1	84.1	True
CHS.15696.alt1	RHOJ	-	-	83.2	False
CHS.15696.3	RHOJ	rna-XR_245708.4	-	83.2	False
CHS.15696.1	RHOJ	rna-XM_006720214.4	-	85.5	False
CHS.15696.alt2	RHOJ	-	-	85.5	False
CHS.15696.alt3	RHOJ	-	-	85.5	False
CHS.15696.2	RHOJ	rna-XR_245709.4	-	85.5	False
CHS.15696.4	RHOJ	rna-XM_011536993.3	-	76.3	True
CHS.15697.alt1	GPHB5	-	ENST00000314140.2	85.8	True
CHS.15698.alt1	PPP2R5E	-	-	87.2	False
CHS.15698.alt2	PPP2R5E	-	-	87.2	False
CHS.15698.2	PPP2R5E	rna-NM_001282182.3	-	87.2	False
CHS.15698.3	PPP2R5E	rna-NM_001282181.3	ENST00000556484.5	87.2	False
CHS.15698.alt3	PPP2R5E	-	ENST00000553266.5	93.5	True
CHS.15698.5	PPP2R5E	rna-NR_104104.3	-	91.8	True
CHS.15698.6	PPP2R5E	rna-NM_001282180.3	ENST00000555899.1	85.8	True
CHS.15698.alt4	PPP2R5E	-	-	86.4	False
CHS.15698.alt5	PPP2R5E	-	-	86.4	False
CHS.15698.alt6	PPP2R5E	rna-XM_024449647.1	-	86.4	True
CHS.15698.4	PPP2R5E	rna-NM_001282179.3	-	86.4	True
CHS.15698.9	PPP2R5E	rna-NM_001354926.2	ENST00000556878.1	74.0	True
CHS.15701.1	WDR89	rna-XM_011536383.2	-	82.2	False
CHS.15701.alt1	WDR89	rna-NM_001382427.1	-	82.2	False
CHS.15701.alt2	WDR89	rna-NM_001382429.1	-	82.2	False
CHS.15701.alt3	WDR89	rna-NM_001382425.1	-	86.6	False
CHS.15701.alt4	WDR89	rna-NM_001382426.1	-	86.6	False
CHS.15701.2	WDR89	-	ENST00000394942.2	86.6	True
CHS.15701.3	WDR89	rna-NM_001382423.1	-	86.6	False
CHS.15701.5	WDR89	rna-NM_001008726.3	ENST00000554717.1	86.6	False
CHS.15701.6	WDR89	rna-NM_001258272.2	ENST00000267522.7	86.6	False
CHS.15701.alt5	WDR89	-	-	86.6	False
CHS.15701.alt6	WDR89	-	-	86.6	False
CHS.15701.alt7	WDR89	rna-NM_001382424.1	-	86.6	False
CHS.15703.2	SGPP1	rna-XM_017021678.2	-	57.0	False
CHS.15703.alt1	SGPP1	-	-	90.3	False
CHS.15706.18	-	-	ENST00000341472.9	75.6	False
CHS.15706.35	-	-	ENST00000553455.1	63.1	True
CHS.15706.50	-	-	ENST00000557307.1	53.2	True
CHS.15706.53	-	rna-NM_182910.2	ENST00000441438.2	70.8	True
CHS.15706.alt1	-	-	-	70.8	True
CHS.15706.alt2	-	-	-	70.8	True
CHS.15706.alt3	-	-	ENST00000557084.1	57.8	True
CHS.15707.10	-	rna-NM_001271876.1	ENST00000553796.5	67.7	True
CHS.15707.16	-	rna-NR_073497.1	ENST00000555483.5	81.5	False
CHS.15707.17	-	rna-NM_001271877.1	ENST00000554520.1	61.2	True
CHS.15707.1	-	-	-	67.2	True
CHS.15707.alt1	-	-	ENST00000557772.5	67.2	True
CHS.15707.alt2	-	-	-	66.8	False
CHS.15707.alt3	-	-	-	63.6	True
CHS.15707.2	-	rna-NM_001291712.2	ENST00000554572.5	64.8	False
CHS.15707.alt4	-	-	-	64.8	False
CHS.15707.alt5	-	-	-	64.8	False
CHS.15707.alt6	-	-	-	64.8	False
CHS.15707.alt7	-	-	-	64.8	False
CHS.15707.alt8	-	-	-	64.8	True
CHS.15707.4	-	rna-NM_001040275.1	ENST00000353772.7	64.8	True
CHS.15707.6	-	rna-NM_001291723.1	ENST00000358599.9	64.8	False
CHS.15707.8	-	rna-XM_017021084.1	-	64.8	False
CHS.15707.alt9	-	-	-	54.8	True
CHS.15707.alt10	-	-	-	60.8	True
CHS.15707.alt11	-	-	-	88.5	True
CHS.15707.alt12	-	-	-	75.3	True
CHS.15707.alt13	-	-	-	84.1	True
CHS.15707.alt14	-	-	ENST00000555783.1	86.3	True
CHS.15707.3	-	rna-NM_001214902.1	ENST00000555278.5	66.3	True
CHS.15707.alt15	-	-	-	56.1	True
CHS.15707.7	-	rna-XR_001750187.1	-	59.7	True
CHS.15707.9	-	-	ENST00000344288.10	59.7	True
CHS.15711.alt1	-	-	-	95.2	True
CHS.15711.alt2	-	-	ENST00000651891.1	89.4	False
CHS.15712.12	ZBTB25	rna-XR_943522.3	-	52.9	False
CHS.15712.28	ZBTB25	rna-XM_011537141.3	-	52.9	False
CHS.15712.15	ZBTB25	rna-XM_005268051.3	-	53.3	False
CHS.15712.16	ZBTB25	rna-XM_017021631.1	-	53.3	True
CHS.15712.alt1	ZBTB25	-	-	53.3	False
CHS.15712.18	ZBTB25	rna-XM_017021638.2	-	50.7	False
CHS.15712.20	ZBTB25	rna-NM_001354682.2	-	54.4	False
CHS.15712.24	ZBTB25	rna-XM_011537146.2	-	54.4	False
CHS.15712.11	ZBTB25	rna-NM_001304507.1	ENST00000394715.1	56.3	False
CHS.15712.13	ZBTB25	rna-NM_001354687.2	-	56.3	False
CHS.15712.14	ZBTB25	rna-NM_001354684.2	-	56.3	False
CHS.15712.19	ZBTB25	rna-XM_006720251.3	-	56.3	True
CHS.15712.21	ZBTB25	rna-NM_001354686.2	-	56.3	False
CHS.15712.22	ZBTB25	rna-XM_017021634.1	-	56.3	False
CHS.15712.23	ZBTB25	rna-NM_001354685.2	-	56.3	False
CHS.15712.25	ZBTB25	rna-XM_006720252.4	-	56.3	True
CHS.15712.alt2	ZBTB25	-	-	56.3	False
CHS.15712.alt3	ZBTB25	-	-	56.3	False
CHS.15712.alt4	ZBTB25	-	-	56.3	False
CHS.15712.alt5	ZBTB25	-	-	56.3	False
CHS.15712.alt6	ZBTB25	-	-	56.3	False
CHS.15712.alt7	ZBTB25	-	-	56.3	False
CHS.15712.alt8	ZBTB25	-	-	56.3	False
CHS.15712.alt9	ZBTB25	-	-	56.3	False
CHS.15712.alt10	ZBTB25	-	-	56.3	False
CHS.15712.alt11	ZBTB25	-	-	56.3	False
CHS.15712.alt12	ZBTB25	-	-	56.3	False
CHS.15712.alt13	ZBTB25	-	-	56.3	False
CHS.15712.alt14	ZBTB25	-	-	56.3	False
CHS.15712.alt15	ZBTB25	-	-	56.3	False
CHS.15712.alt16	ZBTB25	-	-	56.3	False
CHS.15712.27	ZBTB25	rna-NM_001354683.2	-	61.2	False
CHS.15712.29	ZBTB25	rna-XM_017021636.1	-	58.4	False
CHS.15712.alt17	ZBTB25	-	-	58.4	False
CHS.15712.alt18	ZBTB25	-	-	58.4	False
CHS.15712.alt19	ZBTB25	-	-	58.4	False
CHS.15712.alt20	ZBTB25	-	-	58.4	False
CHS.15712.7	ZBTB25	rna-NM_001304508.1	ENST00000555220.5	74.2	False
CHS.15712.9	ZBTB25	-	ENST00000555424.1	70.8	False
CHS.15717.10	PPP1R36	rna-XM_005267354.4	-	64.2	False
CHS.15717.11	PPP1R36	-	ENST00000554400.1	67.6	True
CHS.15717.12	PPP1R36	-	ENST00000556023.1	73.6	True
CHS.15717.alt1	PPP1R36	-	-	73.6	True
CHS.15717.alt2	PPP1R36	-	-	67.3	False
CHS.15717.alt3	PPP1R36	-	-	67.3	True
CHS.15717.2	PPP1R36	rna-XM_024449485.1	-	67.3	False
CHS.15717.3	PPP1R36	-	-	67.3	False
CHS.15717.alt4	PPP1R36	-	-	75.4	False
CHS.15717.4	PPP1R36	-	-	75.4	True
CHS.15717.alt5	PPP1R36	-	-	75.4	True
CHS.15717.5	PPP1R36	rna-XM_011536468.3	-	61.2	False
CHS.15717.6	PPP1R36	-	ENST00000467261.5	69.6	False
CHS.15717.9	PPP1R36	rna-XM_005267355.4	-	69.1	False
CHS.15723.12	-	-	ENST00000556227.1	78.8	True
CHS.15723.alt1	-	-	ENST00000342835.9	78.8	True
CHS.15723.alt2	-	-	-	89.6	True
CHS.15726.12	FNTB	-	ENST00000554334.5	91.4	False
CHS.15726.25	FNTB	-	ENST00000557300.1	88.2	True
CHS.15726.2	FNTB	-	ENST00000555372.5	76.7	False
CHS.15727.1	-	rna-NM_001202559.1	ENST00000549987.1	85.5	True
CHS.15727.2	-	rna-NM_001202558.2	ENST00000552941.6	93.8	True
CHS.15727.7	-	-	ENST00000551947.6	86.0	False
CHS.15727.9	-	-	ENST00000551093.6	66.2	False
CHS.15728.10	CHURC1	-	ENST00000547625.1	74.3	False
CHS.15728.alt1	CHURC1	-	ENST00000556089.1	86.0	True
CHS.15728.1	CHURC1	rna-NM_145165.4	ENST00000607599.6	88.0	False
CHS.15728.3	CHURC1	rna-NM_001204064.2	ENST00000548752.7	66.6	True
CHS.15729.10	GPX2	-	ENST00000557049.1	84.1	False
CHS.15729.alt1	GPX2	rna-NR_138078.2	-	88.6	False
CHS.15729.3	GPX2	rna-NR_046320.2	ENST00000553522.1	77.6	False
CHS.15729.4	GPX2	rna-NR_046321.2	ENST00000557323.1	89.5	False
CHS.15730.16	RAB15	-	ENST00000554593.2	86.2	True
CHS.15730.7	RAB15	rna-NM_001330182.2	ENST00000642625.1	86.2	False
CHS.15730.alt1	RAB15	-	-	69.5	True
CHS.15730.alt2	RAB15	rna-XM_024449577.1	-	51.0	False
CHS.15730.alt3	RAB15	-	ENST00000646728.1	51.0	False
CHS.15730.alt4	RAB15	-	ENST00000426039.8	80.7	True
CHS.15730.alt5	RAB15	-	ENST00000646754.1	79.5	False
CHS.15730.alt6	RAB15	-	ENST00000642782.1	61.0	False
CHS.15730.alt7	RAB15	-	ENST00000585059.5	60.7	True
CHS.15730.5	RAB15	rna-NM_198686.3	ENST00000267512.9	57.3	False
CHS.15732.10	MAX	rna-NR_073137.1	ENST00000556892.5	66.9	False
CHS.15732.alt1	MAX	-	-	66.9	True
CHS.15732.11	MAX	rna-XM_017021313.1	-	60.8	True
CHS.15732.12	MAX	rna-XM_017021312.2	-	60.8	True
CHS.15732.alt2	MAX	-	-	60.8	True
CHS.15732.alt3	MAX	-	ENST00000557277.5	60.8	False
CHS.15732.13	MAX	rna-XR_001750327.2	-	91.5	True
CHS.15732.25	MAX	-	ENST00000555667.5	91.5	True
CHS.15732.14	MAX	rna-XR_943452.3	-	81.5	True
CHS.15732.15	MAX	rna-XR_001750326.2	-	81.5	True
CHS.15732.26	MAX	-	ENST00000557746.5	81.5	True
CHS.15732.16	MAX	rna-XR_943450.3	-	79.1	True
CHS.15732.17	MAX	rna-XR_943451.3	-	79.1	True
CHS.15732.1	MAX	rna-NM_001271069.2	-	71.2	True
CHS.15732.22	MAX	-	ENST00000284165.10	77.4	True
CHS.15732.alt4	MAX	rna-XR_002957553.1	-	77.4	True
CHS.15732.alt5	MAX	-	-	77.4	True
CHS.15732.24	MAX	-	ENST00000556979.5	87.0	True
CHS.15732.8	MAX	rna-NM_001320415.2	ENST00000394606.6	87.0	True
CHS.15732.9	MAX	rna-NM_145113.3	ENST00000553928.5	87.0	True
CHS.15732.27	MAX	rna-XM_011536773.3	-	76.3	True
CHS.15732.28	MAX	-	ENST00000556443.5	78.8	True
CHS.15732.29	MAX	rna-NM_001271068.2	-	70.4	True
CHS.15732.alt6	MAX	-	-	70.4	True
CHS.15732.2	MAX	rna-NM_197957.4	ENST00000341653.6	69.7	True
CHS.15732.30	MAX	rna-NM_145114.3	ENST00000246163.2	73.9	True
CHS.15732.alt7	MAX	-	ENST00000554709.1	81.7	True
CHS.15732.6	MAX	rna-NM_145112.3	ENST00000358402.8	79.6	True
CHS.15732.19	MAX	-	-	78.7	False
CHS.15752.15	-	rna-XM_011536614.3	-	90.9	False
CHS.15752.alt1	-	-	-	79.4	False
CHS.15752.alt2	-	-	-	79.4	False
CHS.15752.alt3	-	-	ENST00000674118.1	81.0	True
CHS.15752.alt4	-	-	ENST00000358307.6	87.8	False
CHS.15752.alt5	-	-	ENST00000554610.1	74.8	True
CHS.15752.2	-	rna-NR_038167.1	ENST00000342677.10	79.4	True
CHS.15752.3	-	rna-NM_004480.4	ENST00000557164.5	91.4	True
CHS.15762.12	-	rna-XM_017020924.1	-	89.3	True
CHS.15762.13	-	rna-XM_017020926.1	-	92.4	True
CHS.15762.35	-	-	ENST00000556501.1	92.3	True
CHS.15762.36	-	-	ENST00000555503.1	86.1	True
CHS.15764.alt1	-	-	-	58.2	False
CHS.15764.alt2	-	-	-	55.4	False
CHS.15764.3	-	rna-XM_011536500.1	-	55.4	False
CHS.15764.2	-	rna-NM_173526.4	ENST00000311864.7	55.4	False
CHS.15764.alt3	-	-	ENST00000556117.1	58.7	True
CHS.15764.6	-	-	ENST00000524914.5	65.7	False
CHS.15764.alt4	-	-	-	55.6	False
CHS.15766.alt1	-	-	ENST00000676950.1	67.2	True
CHS.15766.alt2	-	-	ENST00000677972.1	91.3	True
CHS.15766.5	-	-	ENST00000556345.6	65.3	True
CHS.15769.alt1	EIF2S1	-	ENST00000466499.6	75.2	True
CHS.15769.alt2	EIF2S1	-	-	75.2	False
CHS.15769.5	EIF2S1	-	ENST00000554332.1	81.3	True
CHS.15769.alt3	EIF2S1	-	-	71.1	True
CHS.15769.alt4	EIF2S1	-	ENST00000556724.1	81.6	True
CHS.15769.alt5	EIF2S1	-	ENST00000557310.5	70.9	False
CHS.15770.alt1	PLEK2	-	-	85.5	False
CHS.15770.alt2	PLEK2	-	-	85.5	False
CHS.15770.alt3	PLEK2	-	-	85.5	False
CHS.15770.2	PLEK2	-	-	85.5	False
CHS.15770.4	PLEK2	-	-	85.7	True
CHS.15770.6	PLEK2	-	ENST00000556532.1	52.8	True
CHS.15770.8	PLEK2	-	ENST00000554395.1	87.0	True
CHS.15772.alt1	TMEM229B	rna-NM_001348541.2	-	76.4	False
CHS.15772.10	TMEM229B	rna-NM_001348549.2	ENST00000557006.6	86.5	False
CHS.15772.11	TMEM229B	rna-NM_001348548.2	-	86.5	True
CHS.15772.12	TMEM229B	rna-NM_001348547.2	ENST00000554278.6	86.5	False
CHS.15772.13	TMEM229B	rna-NM_001348546.2	-	86.5	False
CHS.15772.6	TMEM229B	rna-NM_001348542.2	-	86.5	True
CHS.15772.8	TMEM229B	rna-NM_182526.3	ENST00000357461.7	86.5	True
CHS.15772.9	TMEM229B	rna-NM_001348544.2	ENST00000555994.6	86.5	False
CHS.15773.22	-	-	ENST00000558981.5	62.0	False
CHS.15773.24	-	-	ENST00000561135.1	52.4	False
CHS.15773.35	-	-	ENST00000558296.1	87.4	True
CHS.15773.37	-	-	ENST00000558366.5	82.5	True
CHS.15773.38	-	-	ENST00000559981.1	80.1	True
CHS.15773.40	-	-	ENST00000559766.1	70.3	True
CHS.15773.alt1	-	-	-	84.8	True
CHS.15773.alt2	-	-	ENST00000559168.1	47.0	False
CHS.15774.10	PIGH	-	ENST00000561303.5	82.1	True
CHS.15774.12	PIGH	-	ENST00000559097.1	82.1	True
CHS.15774.11	PIGH	-	ENST00000558001.1	61.8	True
CHS.15774.alt1	PIGH	-	ENST00000558198.5	61.8	True
CHS.15774.7	PIGH	-	-	61.8	True
CHS.15774.alt2	PIGH	-	ENST00000558987.5	57.9	False
CHS.15774.alt3	PIGH	-	ENST00000559415.1	68.2	False
CHS.15774.3	PIGH	rna-NM_001363694.1	ENST00000560722.5	86.9	True
CHS.15774.4	PIGH	rna-XM_011536838.3	-	70.0	False
CHS.15774.5	PIGH	rna-XM_017021371.2	-	68.6	False
CHS.15774.9	PIGH	-	ENST00000558493.1	35.0	True
CHS.15777.10	ARG2	-	ENST00000557319.1	93.6	True
CHS.15777.alt1	ARG2	-	-	62.8	True
CHS.15777.alt2	ARG2	-	-	83.7	True
CHS.15777.alt3	ARG2	-	-	49.4	True
CHS.15777.5	ARG2	-	ENST00000557120.5	87.7	True
CHS.15777.6	ARG2	-	ENST00000556491.1	45.3	True
CHS.15778.13	VTI1B	-	ENST00000554636.1	35.4	True
CHS.15778.15	VTI1B	-	ENST00000216456.6	72.9	False
CHS.15778.alt1	VTI1B	-	ENST00000555543.1	69.2	True
CHS.15779.15	RDH11	-	ENST00000553384.5	87.4	False
CHS.15779.17	RDH11	-	ENST00000554731.1	62.5	True
CHS.15779.18	RDH11	-	ENST00000556692.1	67.1	True
CHS.15779.alt1	RDH11	-	ENST00000557726.1	89.7	True
CHS.15779.4	RDH11	rna-NM_001252650.2	ENST00000428130.6	88.3	True
CHS.15780.11	RDH12	-	-	83.0	False
CHS.15780.alt1	RDH12	-	-	92.8	False
CHS.15780.3	RDH12	-	ENST00000267502.3	92.8	False
CHS.15780.7	RDH12	-	-	92.8	True
CHS.15780.alt2	RDH12	-	-	84.9	False
CHS.15780.alt3	RDH12	-	-	92.4	True
CHS.15780.alt4	RDH12	-	-	85.8	True
CHS.15780.alt5	RDH12	-	-	65.7	False
CHS.15780.4	RDH12	-	-	91.5	False
CHS.15781.15	-	-	ENST00000557204.1	73.3	True
CHS.15781.alt1	-	-	-	87.0	True
CHS.15781.alt2	-	-	-	84.3	True
CHS.15781.alt3	-	-	ENST00000554783.1	87.9	True
CHS.15781.alt4	-	-	ENST00000557366.5	74.3	False
CHS.15781.alt5	-	-	ENST00000553399.1	72.3	True
CHS.15781.9	-	-	ENST00000557306.1	86.3	True
CHS.15783.10	RAD51B	rna-NM_001321809.2	-	84.7	False
CHS.15783.9	RAD51B	rna-NM_001321810.2	-	84.7	False
CHS.15783.11	RAD51B	rna-NM_001321821.2	ENST00000487861.5	74.9	False
CHS.15783.12	RAD51B	rna-NM_001321818.2	-	85.5	False
CHS.15783.13	RAD51B	-	ENST00000390683.7	84.5	False
CHS.15783.14	RAD51B	rna-NM_001321817.2	ENST00000479335.5	81.7	False
CHS.15783.16	RAD51B	rna-NM_001321812.1	-	84.0	False
CHS.15783.7	RAD51B	rna-NM_001321814.2	-	84.0	False
CHS.15783.19	RAD51B	-	ENST00000553734.5	90.5	False
CHS.15783.21	RAD51B	-	ENST00000555907.5	90.2	False
CHS.15783.3	RAD51B	rna-NM_001321819.1	-	84.1	False
CHS.15783.alt1	RAD51B	-	-	69.2	False
CHS.15783.alt2	RAD51B	-	ENST00000553595.5	75.1	True
CHS.15783.5	RAD51B	rna-NM_002877.6	-	84.3	False
CHS.15783.8	RAD51B	rna-NM_133509.5	ENST00000487270.5	78.8	False
CHS.15798.11	ZFP36L1	-	ENST00000555997.1	54.6	False
CHS.15798.16	ZFP36L1	-	ENST00000557086.1	66.0	True
CHS.15798.alt1	ZFP36L1	-	-	52.8	True
CHS.15798.2	ZFP36L1	rna-NM_001244698.2	ENST00000336440.3	53.4	True
CHS.15798.alt2	ZFP36L1	-	-	53.4	False
CHS.15798.4	ZFP36L1	rna-NM_001244701.1	ENST00000553375.1	50.0	True
CHS.15804.27	-	-	ENST00000556083.1	85.1	True
CHS.15804.28	-	-	ENST00000553882.2	71.5	True
CHS.15804.31	-	-	ENST00000556432.1	78.9	True
CHS.15804.alt1	-	-	-	85.5	True
CHS.15804.alt2	-	-	ENST00000684638.1	85.5	True
CHS.15804.alt3	-	-	ENST00000682298.1	85.5	True
CHS.15804.alt4	-	-	ENST00000683267.1	85.5	True
CHS.15804.alt5	-	-	ENST00000683069.1	83.0	True
CHS.15804.alt6	-	-	ENST00000556433.5	86.7	True
CHS.15804.alt7	-	-	ENST00000683261.1	72.3	True
CHS.15806.30	-	rna-NM_001284208.2	ENST00000389997.10	82.7	False
CHS.15806.alt1	-	-	-	33.8	False
CHS.15806.alt2	-	-	-	33.8	False
CHS.15806.alt3	-	-	-	33.8	False
CHS.15806.alt4	-	-	ENST00000556111.1	33.8	False
CHS.15806.alt5	-	-	ENST00000554681.1	33.8	True
CHS.15806.alt6	-	-	ENST00000553293.5	46.3	False
CHS.15806.alt7	-	-	-	57.4	False
CHS.15809.1	-	rna-NR_034164.2	ENST00000409014.5	83.2	False
CHS.15809.12	-	rna-XM_011536908.3	-	83.2	False
CHS.15809.17	-	rna-XM_005267817.4	-	83.2	False
CHS.15809.4	-	rna-NM_018199.4	ENST00000409675.5	83.2	True
CHS.15809.5	-	rna-XM_017021421.2	-	83.2	False
CHS.15809.9	-	rna-NR_034165.2	-	83.2	False
CHS.15809.alt1	-	-	-	90.5	False
CHS.15809.alt2	-	-	-	92.5	True
CHS.15809.6	-	-	ENST00000492815.5	81.3	False
CHS.15809.8	-	-	ENST00000487724.5	88.0	False
CHS.15810.alt1	-	-	-	91.3	False
CHS.15812.13	ERH	-	ENST00000555373.1	95.1	True
CHS.15812.alt1	ERH	-	ENST00000216520.6	93.3	True
CHS.15813.11	SLC39A9	rna-NM_001252150.2	ENST00000556605.5	79.2	True
CHS.15813.12	SLC39A9	rna-NM_001252148.2	ENST00000557046.1	78.0	True
CHS.15813.13	SLC39A9	rna-NM_001330185.2	ENST00000031146.8	76.3	True
CHS.15813.14	SLC39A9	-	ENST00000554059.1	74.4	False
CHS.15813.15	SLC39A9	-	ENST00000555840.5	78.9	False
CHS.15813.16	SLC39A9	-	ENST00000554023.1	64.4	True
CHS.15813.alt1	SLC39A9	-	-	81.3	False
CHS.15813.1	SLC39A9	rna-NM_001252151.2	ENST00000555245.5	77.0	False
CHS.15813.2	SLC39A9	rna-NM_001252152.2	ENST00000538956.5	77.0	False
CHS.15813.6	SLC39A9	rna-XM_024449648.1	-	77.0	True
CHS.15813.9	SLC39A9	rna-XM_017021426.2	ENST00000628474.2	77.0	False
CHS.15814.1	-	rna-XM_017021290.1	-	83.2	False
CHS.15814.3	-	-	ENST00000556123.1	58.5	True
CHS.15814.6	-	rna-XM_011536762.2	-	83.9	False
CHS.15814.7	-	rna-XM_011536763.2	-	84.1	False
CHS.15814.alt1	-	-	-	78.8	True
CHS.15814.alt2	-	-	-	82.8	True
CHS.15820.alt1	SUSD6	-	-	60.2	True
CHS.15820.alt2	SUSD6	-	-	60.2	False
CHS.15820.alt3	SUSD6	-	-	60.2	True
CHS.15820.alt4	SUSD6	-	-	59.8	False
CHS.15823.10	SRSF5	rna-XR_001750513.2	-	59.5	True
CHS.15823.12	SRSF5	rna-XR_001750510.2	-	59.5	True
CHS.15823.19	SRSF5	rna-XR_001750514.2	-	59.5	True
CHS.15823.11	SRSF5	rna-XR_943505.2	ENST00000555547.5	54.1	True
CHS.15823.13	SRSF5	rna-XR_001750508.2	-	54.1	True
CHS.15823.16	SRSF5	-	-	54.1	True
CHS.15823.18	SRSF5	rna-XR_943506.2	-	54.1	True
CHS.15823.25	SRSF5	rna-XR_001750509.1	-	54.1	True
CHS.15823.26	SRSF5	rna-XR_001750512.1	-	54.1	True
CHS.15823.29	SRSF5	-	ENST00000556184.5	54.1	True
CHS.15823.33	SRSF5	rna-XM_017021594.2	ENST00000556330.5	54.1	True
CHS.15823.alt1	SRSF5	-	-	54.1	True
CHS.15823.alt2	SRSF5	-	-	54.1	True
CHS.15823.alt3	SRSF5	-	-	54.1	True
CHS.15823.alt4	SRSF5	-	-	54.1	True
CHS.15823.9	SRSF5	-	ENST00000554465.5	54.1	True
CHS.15823.14	SRSF5	rna-XM_005267999.2	-	62.2	True
CHS.15823.20	SRSF5	rna-XM_005268000.2	-	62.2	True
CHS.15823.27	SRSF5	rna-XM_017021593.2	-	62.2	True
CHS.15823.2	SRSF5	rna-NM_006925.5	-	61.0	True
CHS.15823.21	SRSF5	rna-NM_001039465.2	ENST00000394366.6	61.0	True
CHS.15823.32	SRSF5	-	ENST00000555412.1	77.3	True
CHS.15823.31	SRSF5	-	ENST00000556436.1	77.3	True
CHS.15824.alt1	SLC10A1	-	-	76.9	False
CHS.15827.1	SMOC1	rna-XM_005267995.1	-	68.5	True
CHS.15827.2	SMOC1	rna-XM_005267996.1	-	68.5	False
CHS.15827.4	SMOC1	rna-NM_022137.6	ENST00000381280.4	69.8	False
CHS.15828.14	-	-	-	83.6	True
CHS.15828.2	-	rna-NM_182936.3	ENST00000394330.6	83.6	True
CHS.15828.1	-	rna-XM_017021611.1	-	81.6	True
CHS.15828.3	-	rna-NM_001130417.3	ENST00000216568.11	82.2	True
CHS.15828.4	-	rna-XM_006720240.3	-	81.8	True
CHS.15834.6	SYNJ2BP	-	ENST00000554216.1	71.6	True
CHS.15835.1	COX16	rna-NM_001204090.2	ENST00000557612.5	70.2	True
CHS.15836.11	-	-	ENST00000555276.5	80.4	True
CHS.15836.2	-	rna-NM_001202549.2	ENST00000617124.4	76.8	True
CHS.15836.3	-	rna-NM_001202548.2	ENST00000621525.4	76.7	True
CHS.15836.4	-	rna-NM_001202547.2	ENST00000617196.4	73.8	True
CHS.15840.alt1	MED6	-	ENST00000553611.5	85.6	False
CHS.15840.alt2	MED6	-	ENST00000556044.5	85.8	True
CHS.15840.alt3	MED6	-	ENST00000556495.5	88.2	True
CHS.15840.alt4	MED6	-	ENST00000556423.1	83.5	True
CHS.15840.2	MED6	-	ENST00000554963.5	75.9	False
CHS.15840.3	MED6	rna-NM_001284210.2	ENST00000440435.2	82.7	True
CHS.15840.4	MED6	rna-NM_001284211.2	ENST00000615788.4	73.3	False
CHS.15840.6	MED6	rna-NM_001284209.2	ENST00000430055.6	73.8	True
CHS.15840.8	MED6	-	ENST00000554870.5	84.0	True
CHS.15840.9	MED6	-	ENST00000553523.5	32.5	True
CHS.15848.alt1	-	-	-	49.3	False
CHS.15868.76	-	-	ENST00000556959.1	55.5	True
CHS.15868.alt1	-	-	ENST00000557151.5	60.3	False
CHS.15871.alt1	RGS6	-	-	75.5	False
CHS.15871.alt2	RGS6	-	-	77.9	False
CHS.15871.alt3	RGS6	-	-	77.8	False
CHS.15871.alt4	RGS6	-	-	69.4	False
CHS.15871.alt5	RGS6	-	-	72.1	False
CHS.15871.alt6	RGS6	-	ENST00000644463.1	63.9	True
CHS.15871.10	RGS6	rna-NM_001204421.3	-	79.7	True
CHS.15871.12	RGS6	rna-NM_001204416.3	ENST00000556437.5	81.8	True
CHS.15871.23	RGS6	rna-NM_001370284.1	-	81.8	True
CHS.15871.alt7	RGS6	-	-	81.8	True
CHS.15871.alt8	RGS6	-	-	81.8	True
CHS.15871.13	RGS6	rna-NR_135235.2	ENST00000554474.5	84.8	True
CHS.15871.19	RGS6	rna-NM_001370290.1	-	84.8	True
CHS.15871.alt9	RGS6	rna-NM_001370291.1	-	84.8	True
CHS.15871.alt10	RGS6	rna-XM_017021830.2	-	84.8	True
CHS.15871.alt11	RGS6	-	-	84.8	True
CHS.15871.alt12	RGS6	rna-XR_001750613.2	-	84.8	True
CHS.15871.14	RGS6	rna-NM_004296.7	ENST00000553530.5	82.9	True
CHS.15871.22	RGS6	rna-NM_001370288.1	-	82.9	True
CHS.15871.alt13	RGS6	rna-NM_001370289.1	-	82.9	True
CHS.15871.7	RGS6	rna-NM_001370287.1	ENST00000555571.5	82.9	True
CHS.15871.alt14	RGS6	rna-XR_002957573.1	-	82.9	True
CHS.15871.15	RGS6	rna-NM_001204419.3	-	78.3	True
CHS.15871.alt15	RGS6	rna-XM_024449776.1	-	78.3	True
CHS.15871.43	RGS6	-	ENST00000554734.1	70.1	True
CHS.15871.alt16	RGS6	-	-	63.1	True
CHS.15871.alt17	RGS6	-	-	79.8	True
CHS.15871.alt18	RGS6	rna-NM_001370292.1	-	80.4	True
CHS.15871.alt19	RGS6	rna-NM_001370293.1	-	80.4	True
CHS.15871.alt20	RGS6	rna-XM_017021833.2	-	81.6	False
CHS.15871.alt21	RGS6	rna-XM_017021831.2	-	80.3	True
CHS.15871.alt22	RGS6	rna-XM_017021832.2	-	84.5	False
CHS.15871.alt23	RGS6	rna-XM_017021828.2	-	84.1	True
CHS.15871.alt24	RGS6	rna-XM_017021826.2	-	82.8	True
CHS.15871.alt25	RGS6	rna-XM_024449774.1	-	83.9	True
CHS.15871.9	RGS6	rna-NM_001204418.3	-	83.9	True
CHS.15871.alt26	RGS6	rna-XM_024449770.1	-	81.9	True
CHS.15871.8	RGS6	rna-NM_001204417.3	-	81.9	True
CHS.15871.alt27	RGS6	-	-	81.9	True
CHS.15871.alt28	RGS6	-	-	82.3	True
CHS.15871.alt29	RGS6	rna-XM_017021827.2	-	82.5	False
CHS.15871.alt30	RGS6	rna-XM_017021825.2	-	82.4	False
CHS.15871.alt31	RGS6	-	-	80.5	True
CHS.15871.alt32	RGS6	-	ENST00000407322.8	82.8	True
CHS.15871.alt33	RGS6	-	ENST00000402788.6	84.0	True
CHS.15871.alt34	RGS6	-	ENST00000343854.10	77.0	True
CHS.15871.alt35	RGS6	-	ENST00000622468.4	82.8	True
CHS.15871.alt36	RGS6	-	-	66.5	False
CHS.15871.alt37	RGS6	-	-	76.2	False
CHS.15871.alt38	RGS6	-	-	79.4	False
CHS.15875.10	DPF3	rna-NM_001280543.2	ENST00000614862.5	59.9	True
CHS.15875.11	DPF3	-	ENST00000557704.5	56.8	True
CHS.15875.alt1	DPF3	-	-	56.8	True
CHS.15875.13	DPF3	-	-	61.8	True
CHS.15875.14	DPF3	-	-	59.9	False
CHS.15875.15	DPF3	-	-	60.9	False
CHS.15875.19	DPF3	-	ENST00000555781.5	60.5	False
CHS.15875.alt2	DPF3	-	-	75.3	True
CHS.15875.alt3	DPF3	-	-	75.3	True
CHS.15875.alt4	DPF3	-	-	93.4	False
CHS.15875.alt5	DPF3	-	-	85.9	True
CHS.15875.alt6	DPF3	-	ENST00000546183.2	65.4	False
CHS.15875.alt7	DPF3	-	-	60.8	False
CHS.15875.alt8	DPF3	-	-	65.9	False
CHS.15875.alt9	DPF3	-	ENST00000556238.5	77.6	True
CHS.15875.alt10	DPF3	-	-	67.3	False
CHS.15875.8	DPF3	rna-NM_001280544.2	ENST00000366353.8	56.0	True
CHS.15875.9	DPF3	rna-NM_012074.5	ENST00000381216.8	59.4	True
CHS.15880.10	DCAF4	rna-NM_001352448.3	-	67.9	False
CHS.15880.11	DCAF4	rna-XM_017021214.1	-	81.2	False
CHS.15880.12	DCAF4	rna-XM_017021215.2	-	86.9	False
CHS.15880.13	DCAF4	-	ENST00000505361.5	64.7	False
CHS.15880.14	DCAF4	rna-XM_017021205.1	-	80.4	False
CHS.15880.16	DCAF4	rna-XM_017021206.1	-	80.4	False
CHS.15880.20	DCAF4	rna-XM_017021201.1	-	80.4	False
CHS.15880.alt1	DCAF4	rna-NM_001352449.2	-	80.4	False
CHS.15880.6	DCAF4	rna-XM_017021203.1	-	80.4	False
CHS.15880.17	DCAF4	rna-XM_017021213.2	-	80.2	False
CHS.15880.4	DCAF4	rna-NM_001163509.2	-	80.2	False
CHS.15880.1	DCAF4	rna-NM_001163508.2	ENST00000555042.5	77.7	False
CHS.15880.28	DCAF4	-	ENST00000557203.1	63.9	True
CHS.15880.29	DCAF4	-	ENST00000555992.1	69.5	False
CHS.15880.alt2	DCAF4	-	ENST00000509320.5	87.9	False
CHS.15880.alt3	DCAF4	rna-NR_147990.2	-	87.9	False
CHS.15880.alt4	DCAF4	rna-NM_001352447.2	-	87.9	False
CHS.15880.alt5	DCAF4	-	ENST00000514191.5	63.7	False
CHS.15880.alt6	DCAF4	-	-	80.0	False
CHS.15880.7	DCAF4	rna-XM_017021207.1	-	80.0	False
CHS.15880.8	DCAF4	rna-XM_017021208.1	-	80.0	False
CHS.15880.alt7	DCAF4	-	ENST00000508412.5	63.6	False
CHS.15880.alt8	DCAF4	-	ENST00000514486.5	63.1	False
CHS.15880.3	DCAF4	rna-NM_181341.3	ENST00000509153.5	73.8	False
CHS.15880.5	DCAF4	rna-NM_181340.3	ENST00000394234.6	89.3	False
CHS.15880.9	DCAF4	rna-XM_017021209.1	-	69.1	False
CHS.15881.11	-	rna-XM_017021373.1	-	65.7	False
CHS.15881.alt1	-	-	-	65.7	False
CHS.15881.4	-	rna-NM_001281735.1	ENST00000394207.6	65.7	True
CHS.15881.5	-	rna-NM_178441.2	ENST00000555072.1	65.7	True
CHS.15881.12	-	rna-XR_001750376.2	-	84.3	True
CHS.15881.13	-	-	ENST00000556040.1	69.7	True
CHS.15881.14	-	-	ENST00000556761.1	68.2	True
CHS.15881.15	-	-	ENST00000554250.1	61.3	True
CHS.15881.alt2	-	-	-	63.8	True
CHS.15883.10	-	-	ENST00000532683.5	68.2	True
CHS.15883.12	-	-	ENST00000525321.5	68.2	True
CHS.15883.alt1	-	-	-	68.2	True
CHS.15883.alt2	-	-	-	68.2	True
CHS.15883.17	-	-	ENST00000532192.1	71.2	True
CHS.15883.alt3	-	-	-	70.7	True
CHS.15883.alt4	-	-	-	70.7	True
CHS.15883.alt5	-	-	ENST00000526754.5	70.7	True
CHS.15883.alt6	-	-	ENST00000531500.5	74.7	False
CHS.15884.10	PSEN1	rna-XM_011536972.2	-	66.4	False
CHS.15884.13	PSEN1	-	-	66.4	False
CHS.15884.15	PSEN1	-	-	66.4	True
CHS.15884.4	PSEN1	rna-XM_005267864.3	-	66.4	False
CHS.15884.11	PSEN1	rna-XM_011536973.2	ENST00000394164.5	67.0	False
CHS.15884.12	PSEN1	rna-XM_011536974.2	-	67.0	False
CHS.15884.2	PSEN1	rna-NM_007318.3	ENST00000357710.8	67.0	False
CHS.15884.alt1	PSEN1	-	-	67.0	False
CHS.15884.3	PSEN1	rna-XM_005267866.2	-	67.0	False
CHS.15884.9	PSEN1	-	-	67.0	False
CHS.15884.17	PSEN1	-	ENST00000406768.1	71.0	False
CHS.15884.20	PSEN1	-	ENST00000554995.1	56.7	True
CHS.15884.alt2	PSEN1	-	ENST00000553719.5	55.9	False
CHS.15884.alt3	PSEN1	-	ENST00000394157.7	57.4	False
CHS.15884.alt4	PSEN1	-	-	62.2	True
CHS.15884.alt5	PSEN1	-	ENST00000555867.1	51.7	True
CHS.15887.16	-	-	ENST00000555700.1	81.5	True
CHS.15887.17	-	-	ENST00000559759.1	68.6	True
CHS.15887.alt1	-	-	-	87.0	True
CHS.15887.alt2	-	-	ENST00000557061.5	66.2	True
CHS.15889.19	-	-	ENST00000554014.6	62.6	True
CHS.15889.20	-	-	ENST00000554315.5	77.6	True
CHS.15889.23	-	-	ENST00000557774.5	82.5	True
CHS.15889.alt1	-	-	-	50.2	True
CHS.15889.alt2	-	-	ENST00000555738.6	57.8	True
CHS.15889.alt3	-	-	ENST00000557486.1	58.5	True
CHS.15889.alt4	-	-	-	59.6	True
CHS.15889.alt5	-	-	ENST00000554394.5	79.7	True
CHS.15889.alt6	-	-	ENST00000554818.5	82.4	False
CHS.15896.10	ACOT1	rna-XM_017021592.1	-	95.1	False
CHS.15896.13	ACOT1	-	ENST00000557556.1	92.6	True
CHS.15896.15	ACOT1	rna-XM_017021589.1	-	86.6	False
CHS.15896.6	ACOT1	rna-XM_017021590.1	-	88.7	False
CHS.15897.11	ACOT2	-	ENST00000557857.1	89.5	False
CHS.15897.alt1	ACOT2	-	-	83.9	False
CHS.15897.2	ACOT2	-	-	89.9	False
CHS.15897.3	ACOT2	rna-NR_046028.1	ENST00000538782.2	90.7	False
CHS.15897.9	ACOT2	rna-NM_001364177.1	-	90.7	False
CHS.15897.8	ACOT2	rna-NM_001364178.1	-	77.6	False
CHS.15898.1	ACOT4	rna-XR_001750151.2	-	77.3	False
CHS.15898.alt1	ACOT4	-	-	93.7	True
CHS.15899.2	ACOT6	rna-NM_001037162.1	ENST00000381139.1	92.5	True
CHS.15899.alt1	ACOT6	-	-	92.5	False
CHS.15901.alt1	DNAL1	-	-	88.2	False
CHS.15901.alt2	DNAL1	-	ENST00000555919.7	77.2	False
CHS.15901.1	DNAL1	rna-NM_001201366.2	ENST00000554871.5	88.3	False
CHS.15901.alt3	DNAL1	-	-	88.3	False
CHS.15901.alt4	DNAL1	-	-	88.3	False
CHS.15901.3	DNAL1	rna-XM_024449715.1	-	88.3	False
CHS.15901.6	DNAL1	rna-XM_017021679.2	-	88.3	False
CHS.15901.4	DNAL1	-	ENST00000311089.7	86.4	True
CHS.15904.19	-	-	ENST00000483269.1	61.2	True
CHS.15904.20	-	-	ENST00000462716.1	85.7	True
CHS.15908.alt1	PTGR2	rna-NM_001371335.1	-	82.5	False
CHS.15908.alt2	PTGR2	rna-NM_001371334.1	-	95.6	False
CHS.15908.alt3	PTGR2	rna-NM_001371327.1	-	91.5	False
CHS.15908.alt4	PTGR2	rna-NM_001371328.1	-	91.5	False
CHS.15908.alt5	PTGR2	rna-NM_001371329.1	-	91.5	False
CHS.15908.alt6	PTGR2	rna-NM_001371330.1	-	95.6	False
CHS.15908.alt7	PTGR2	rna-NM_001371331.1	-	95.6	False
CHS.15908.alt8	PTGR2	rna-NM_001371332.1	-	95.6	False
CHS.15908.alt9	PTGR2	rna-NM_001371325.1	-	96.3	True
CHS.15908.2	PTGR2	rna-NM_001146155.3	ENST00000555228.5	96.3	False
CHS.15908.3	PTGR2	rna-NM_152444.4	ENST00000267568.8	96.3	False
CHS.15908.alt10	PTGR2	rna-NM_001371326.1	-	88.2	False
CHS.15908.alt11	PTGR2	rna-NR_163921.1	-	87.4	False
CHS.15908.4	PTGR2	-	ENST00000555976.5	85.2	False
CHS.15909.11	ZNF410	-	ENST00000334521.8	56.4	True
CHS.15909.alt1	ZNF410	-	ENST00000555730.6	58.0	True
CHS.15909.alt2	ZNF410	-	ENST00000557214.2	52.4	False
CHS.15909.3	ZNF410	rna-NM_001242926.2	ENST00000324593.10	54.0	True
CHS.15909.4	ZNF410	rna-NM_001242928.2	ENST00000398139.7	51.7	False
CHS.15909.5	ZNF410	rna-NR_040251.2	ENST00000556396.5	54.4	True
CHS.15909.6	ZNF410	rna-NM_001242927.2	ENST00000540593.5	58.0	True
CHS.15911.10	COQ6	-	ENST00000556300.6	55.5	True
CHS.15911.11	COQ6	-	ENST00000554920.5	55.5	True
CHS.15911.13	COQ6	-	ENST00000553922.5	55.5	False
CHS.15911.14	COQ6	-	ENST00000554193.5	55.5	True
CHS.15911.15	COQ6	-	ENST00000555552.5	55.5	False
CHS.15911.alt1	COQ6	-	-	55.5	True
CHS.15911.12	COQ6	-	ENST00000554217.5	88.3	True
CHS.15911.16	COQ6	rna-XM_006720156.1	-	83.6	False
CHS.15911.17	COQ6	rna-XM_017021352.2	-	80.8	True
CHS.15911.23	COQ6	-	-	80.8	True
CHS.15911.alt2	COQ6	-	-	80.8	False
CHS.15911.alt3	COQ6	-	-	80.8	False
CHS.15911.alt4	COQ6	-	-	80.8	True
CHS.15911.1	COQ6	rna-NM_182480.3	ENST00000394026.8	80.8	False
CHS.15911.21	COQ6	-	ENST00000555392.1	80.6	True
CHS.15911.26	COQ6	-	ENST00000553448.1	80.1	True
CHS.15911.alt5	COQ6	-	ENST00000557584.5	83.3	True
CHS.15911.2	COQ6	rna-XM_011536809.3	-	76.7	False
CHS.15911.20	COQ6	rna-XM_011536808.2	-	76.7	False
CHS.15911.4	COQ6	-	ENST00000629426.2	76.7	True
CHS.15911.alt6	COQ6	-	-	71.4	False
CHS.15911.alt7	COQ6	-	-	71.4	True
CHS.15911.alt8	COQ6	-	ENST00000557205.6	70.2	True
CHS.15911.alt9	COQ6	-	ENST00000557780.5	73.8	True
CHS.15911.9	COQ6	rna-XM_011536807.2	-	78.2	True
CHS.15912.14	ENTPD5	rna-XM_017021816.1	-	83.0	False
CHS.15912.23	ENTPD5	rna-NM_001382263.1	-	83.0	False
CHS.15912.16	ENTPD5	rna-NM_001382256.1	-	86.3	False
CHS.15912.17	ENTPD5	rna-NM_001382257.1	-	86.3	False
CHS.15912.18	ENTPD5	rna-NM_001321986.3	-	86.3	False
CHS.15912.20	ENTPD5	rna-NM_001321985.3	-	86.3	False
CHS.15912.21	ENTPD5	rna-NM_001321987.3	-	86.3	False
CHS.15912.22	ENTPD5	rna-NM_001321988.3	-	86.3	False
CHS.15912.alt1	ENTPD5	-	-	86.3	False
CHS.15912.alt2	ENTPD5	rna-XM_024449758.1	-	86.3	False
CHS.15912.alt3	ENTPD5	-	-	86.3	False
CHS.15912.alt4	ENTPD5	-	-	86.3	False
CHS.15912.alt5	ENTPD5	-	-	86.3	False
CHS.15912.alt6	ENTPD5	-	-	86.3	False
CHS.15912.alt7	ENTPD5	-	-	86.3	False
CHS.15912.alt8	ENTPD5	-	-	86.3	False
CHS.15912.alt9	ENTPD5	-	-	86.3	False
CHS.15912.alt10	ENTPD5	-	-	86.3	False
CHS.15912.29	ENTPD5	-	ENST00000556242.5	65.8	False
CHS.15912.alt11	ENTPD5	-	-	65.8	False
CHS.15912.alt12	ENTPD5	-	-	65.8	False
CHS.15912.alt13	ENTPD5	-	-	65.8	False
CHS.15912.alt14	ENTPD5	-	-	65.8	False
CHS.15912.alt15	ENTPD5	-	-	65.8	False
CHS.15912.alt16	ENTPD5	-	-	65.8	False
CHS.15912.alt17	ENTPD5	-	-	65.8	False
CHS.15912.alt18	ENTPD5	-	-	65.8	False
CHS.15912.2	ENTPD5	rna-XM_017021814.1	-	85.3	False
CHS.15912.3	ENTPD5	rna-NM_001330189.2	-	85.3	False
CHS.15912.alt19	ENTPD5	rna-NM_001382260.1	-	85.3	False
CHS.15912.5	ENTPD5	rna-NM_001382259.1	-	85.3	False
CHS.15912.alt20	ENTPD5	rna-NM_001382258.1	-	85.4	False
CHS.15912.alt21	ENTPD5	rna-XR_001750611.2	-	80.0	False
CHS.15912.7	ENTPD5	-	ENST00000555829.5	89.7	True
CHS.15912.8	ENTPD5	rna-NM_001321984.2	-	85.7	False
CHS.15914.12	-	-	ENST00000555126.1	91.4	True
CHS.15914.alt1	-	-	ENST00000556852.1	80.7	True
CHS.15914.5	-	rna-NM_001278594.2	ENST00000554501.5	95.1	True
CHS.15915.13	LIN52	-	-	90.9	True
CHS.15915.alt1	LIN52	-	-	90.9	False
CHS.15915.alt2	LIN52	-	ENST00000554938.2	69.3	False
CHS.15915.alt3	LIN52	-	ENST00000553404.5	79.3	False
CHS.15915.2	LIN52	rna-NM_001372005.1	ENST00000554076.5	63.8	True
CHS.15915.4	LIN52	rna-XM_011537321.3	-	81.1	True
CHS.15915.5	LIN52	rna-XM_011537322.2	-	71.7	False
CHS.15915.6	LIN52	rna-XM_017021764.1	-	76.3	False
CHS.15915.7	LIN52	rna-NM_001372006.1	-	75.8	False
CHS.15919.12	-	rna-XM_017021540.2	-	83.2	True
CHS.15919.13	-	rna-XM_017021539.1	-	83.2	True
CHS.15919.14	-	rna-XM_017021541.2	-	83.2	True
CHS.15919.15	-	rna-NM_001353603.2	-	83.2	True
CHS.15919.20	-	rna-NM_001353604.2	-	83.2	True
CHS.15919.26	-	rna-NM_001353605.2	-	83.2	True
CHS.15919.alt1	-	rna-NM_001353602.2	-	83.2	True
CHS.15919.alt2	-	-	-	83.2	True
CHS.15919.alt3	-	-	-	83.2	True
CHS.15919.alt4	-	rna-XM_024449678.1	-	83.2	True
CHS.15919.alt5	-	rna-XM_024449679.1	-	83.2	True
CHS.15919.18	-	rna-NM_001353596.2	-	77.7	True
CHS.15919.19	-	rna-XM_005267942.4	-	77.7	True
CHS.15919.21	-	rna-XM_005267940.3	-	77.7	True
CHS.15919.25	-	rna-NM_001353595.2	-	77.7	True
CHS.15919.1	-	rna-NR_003256.3	ENST00000553486.5	83.2	True
CHS.15919.16	-	rna-NM_001353598.2	-	83.2	True
CHS.15919.31	-	rna-NM_020324.3	-	83.2	True
CHS.15919.alt6	-	rna-XM_024449677.1	-	83.2	True
CHS.15919.alt7	-	rna-XM_024449676.1	-	83.2	True
CHS.15919.27	-	rna-XR_001750478.2	-	80.6	False
CHS.15919.36	-	rna-NM_001353600.2	ENST00000481935.5	80.6	True
CHS.15919.alt8	-	rna-NM_001353601.2	-	80.6	True
CHS.15919.alt9	-	rna-NM_001353599.2	-	80.6	True
CHS.15919.40	-	-	ENST00000474270.1	49.8	True
CHS.15919.42	-	-	ENST00000489678.1	88.3	True
CHS.15919.44	-	-	ENST00000493752.5	63.3	True
CHS.15919.45	-	-	ENST00000489207.1	62.9	False
CHS.15919.alt10	-	rna-NM_001353609.2	-	80.1	True
CHS.15919.alt11	-	rna-NM_001353607.2	-	80.1	True
CHS.15919.alt12	-	rna-NM_001353606.2	-	80.1	True
CHS.15919.alt13	-	rna-NM_001353608.2	-	80.1	True
CHS.15919.alt14	-	rna-NR_148474.2	-	82.4	True
CHS.15919.7	-	rna-XR_245710.4	-	82.4	True
CHS.15919.4	-	rna-NR_148473.2	-	57.9	True
CHS.15919.43	-	-	ENST00000493427.1	57.9	True
CHS.15919.alt15	-	rna-NR_148466.2	-	79.5	True
CHS.15919.alt16	-	rna-NR_148468.2	-	64.7	True
CHS.15919.alt17	-	-	-	64.7	True
CHS.15919.alt18	-	-	-	64.7	True
CHS.15919.alt19	-	rna-NR_148469.2	-	85.9	True
CHS.15919.alt20	-	rna-NR_148471.2	-	85.9	True
CHS.15919.alt21	-	rna-NM_001353594.2	ENST00000553745.5	85.3	True
CHS.15919.alt22	-	-	ENST00000556517.1	82.8	True
CHS.15919.alt23	-	-	ENST00000475240.5	62.4	True
CHS.15919.alt24	-	-	ENST00000477803.5	84.6	True
CHS.15922.14	SYNDIG1L	-	ENST00000554953.1	63.0	True
CHS.15922.alt1	SYNDIG1L	-	-	49.9	False
CHS.15922.alt2	SYNDIG1L	-	-	49.9	False
CHS.15922.2	SYNDIG1L	rna-XM_017021600.1	-	49.9	True
CHS.15922.alt3	SYNDIG1L	-	-	49.9	False
CHS.15922.3	SYNDIG1L	-	ENST00000554823.1	49.9	True
CHS.15924.alt1	NPC2	-	ENST00000238633.6	89.1	False
CHS.15924.1	NPC2	rna-NM_001375440.1	ENST00000541064.5	86.9	False
CHS.15924.7	NPC2	-	-	90.3	False
CHS.15924.4	NPC2	rna-NM_001363688.1	ENST00000557510.5	87.5	True
CHS.15924.8	NPC2	-	ENST00000554482.1	46.0	False
CHS.15925.13	ISCA2	-	ENST00000555139.1	54.6	True
CHS.15925.alt1	ISCA2	-	-	58.1	True
CHS.15925.2	ISCA2	rna-NM_001272007.2	ENST00000554924.1	61.1	True
CHS.15926.13	-	-	ENST00000554861.1	80.3	True
CHS.15931.12	-	-	ENST00000557688.1	84.7	True
CHS.15932.alt1	FCF1	-	-	87.5	False
CHS.15932.alt2	FCF1	-	-	87.5	True
CHS.15932.9	FCF1	rna-XM_005267730.4	-	87.5	False
CHS.15932.alt3	FCF1	-	-	76.5	False
CHS.15932.alt4	FCF1	-	-	78.7	True
CHS.15932.6	FCF1	rna-NM_001318508.2	ENST00000534938.6	78.7	False
CHS.15932.alt5	FCF1	-	ENST00000553615.5	76.2	False
CHS.15932.2	FCF1	rna-XM_011536815.3	-	78.9	True
CHS.15932.5	FCF1	-	ENST00000556814.5	89.1	True
CHS.15935.1	-	-	-	63.2	True
CHS.15935.4	-	rna-XM_017021222.1	-	51.0	True
CHS.15935.alt1	-	-	-	76.0	True
CHS.15936.1	DLST	rna-NM_001244883.2	ENST00000555071.5	68.4	True
CHS.15936.alt1	DLST	-	-	75.8	False
CHS.15936.alt2	DLST	-	ENST00000557012.5	61.4	True
CHS.15936.alt3	DLST	-	ENST00000554612.5	65.7	True
CHS.15936.3	DLST	rna-NR_033814.2	ENST00000238671.11	58.1	True
CHS.15936.4	DLST	rna-NR_045209.2	-	88.7	True
CHS.15937.18	-	-	ENST00000555910.5	67.5	True
CHS.15937.21	-	-	ENST00000553315.1	73.9	True
CHS.15937.22	-	-	ENST00000553789.5	65.6	True
CHS.15937.27	-	-	ENST00000553894.6	65.9	False
CHS.15937.alt1	-	-	-	65.9	False
CHS.15937.alt2	-	-	-	62.9	False
CHS.15937.alt3	-	-	-	62.9	False
CHS.15937.alt4	-	rna-NM_001370258.1	-	52.6	False
CHS.15937.alt5	-	-	-	50.0	True
CHS.15937.alt6	-	-	-	50.0	False
CHS.15937.alt7	-	rna-NM_001370256.1	-	74.7	True
CHS.15937.alt8	-	-	-	64.1	False
CHS.15937.alt9	-	rna-XM_017021689.2	-	69.4	False
CHS.15937.alt10	-	rna-XM_017021690.2	-	70.0	False
CHS.15937.alt11	-	rna-XM_017021692.2	-	59.8	False
CHS.15937.alt12	-	-	-	62.3	False
CHS.15937.alt13	-	-	ENST00000556848.5	56.2	True
CHS.15937.alt14	-	-	ENST00000553971.5	39.5	True
CHS.15938.12	PGF	-	ENST00000555234.1	95.5	True
CHS.15938.alt1	PGF	-	-	80.7	True
CHS.15938.alt2	PGF	-	ENST00000556939.5	83.8	False
CHS.15938.3	PGF	rna-NM_001293643.1	ENST00000238607.10	76.4	True
CHS.15938.4	PGF	rna-NM_001207012.1	ENST00000553716.5	80.1	False
CHS.15938.8	PGF	-	ENST00000557748.5	85.6	True
CHS.15938.9	PGF	-	ENST00000405431.2	66.3	False
CHS.15945.alt1	EIF2B2	-	-	84.9	False
CHS.15945.alt2	EIF2B2	-	ENST00000553401.5	84.5	True
CHS.15945.4	EIF2B2	-	ENST00000553539.1	69.0	True
CHS.15945.6	EIF2B2	-	ENST00000554748.2	85.7	True
CHS.15945.7	EIF2B2	-	ENST00000556668.1	83.0	False
CHS.15945.alt3	EIF2B2	-	-	85.7	False
CHS.15945.alt4	EIF2B2	-	ENST00000555522.1	79.7	True
CHS.15946.15	-	-	ENST00000555415.1	61.6	True
CHS.15946.alt1	-	-	ENST00000554697.5	61.6	False
CHS.15946.16	-	rna-XR_001750228.2	-	51.2	False
CHS.15946.17	-	-	-	28.1	False
CHS.15946.1	-	rna-XR_001750229.2	-	60.8	False
CHS.15946.alt2	-	-	-	67.4	False
CHS.15946.alt3	-	rna-XM_024449539.1	-	85.2	False
CHS.15946.alt4	-	rna-XR_002957544.1	-	85.2	False
CHS.15947.10	ACYP1	-	-	61.2	False
CHS.15947.alt1	ACYP1	-	-	61.2	False
CHS.15947.11	ACYP1	-	-	64.4	False
CHS.15947.13	ACYP1	-	ENST00000553302.1	64.4	False
CHS.15947.alt2	ACYP1	-	-	64.4	False
CHS.15947.12	ACYP1	-	ENST00000555135.1	71.4	False
CHS.15947.alt3	ACYP1	-	-	66.7	False
CHS.15947.2	ACYP1	rna-NR_126395.2	-	66.7	False
CHS.15947.5	ACYP1	rna-NR_126394.2	-	66.7	True
CHS.15947.1	ACYP1	rna-NM_001302616.2	ENST00000555694.5	95.2	False
CHS.15947.4	ACYP1	rna-NR_126393.2	ENST00000357971.7	61.9	False
CHS.15947.6	ACYP1	rna-NM_001302617.2	ENST00000555463.1	83.7	True
CHS.15948.10	ZC2HC1C	rna-XM_005268063.4	-	60.7	False
CHS.15948.19	ZC2HC1C	-	-	60.7	False
CHS.15948.alt1	ZC2HC1C	-	-	60.7	False
CHS.15948.alt2	ZC2HC1C	rna-XM_024449710.1	ENST00000532198.2	60.7	False
CHS.15948.alt3	ZC2HC1C	-	-	60.7	False
CHS.15948.15	ZC2HC1C	rna-XM_005268062.3	-	55.3	False
CHS.15948.17	ZC2HC1C	rna-XM_011537155.2	-	55.3	False
CHS.15948.alt4	ZC2HC1C	-	ENST00000674086.1	55.3	True
CHS.15948.6	ZC2HC1C	rna-XM_011537156.2	-	55.3	True
CHS.15948.1	ZC2HC1C	rna-XM_024449711.1	ENST00000525046.2	62.1	False
CHS.15948.12	ZC2HC1C	rna-XM_017021645.1	ENST00000554763.2	62.1	False
CHS.15948.16	ZC2HC1C	rna-XM_017021644.1	ENST00000526130.2	62.1	False
CHS.15948.alt5	ZC2HC1C	-	ENST00000674097.1	62.1	False
CHS.15948.alt6	ZC2HC1C	-	ENST00000674017.1	62.1	False
CHS.15948.alt7	ZC2HC1C	-	ENST00000673981.1	62.1	False
CHS.15948.alt8	ZC2HC1C	-	-	62.1	False
CHS.15948.3	ZC2HC1C	rna-NM_001042430.3	ENST00000439583.2	62.1	False
CHS.15948.alt9	ZC2HC1C	-	-	56.2	False
CHS.15948.7	ZC2HC1C	rna-XM_011537157.3	-	56.2	False
CHS.15948.8	ZC2HC1C	rna-XM_017021643.2	-	53.3	False
CHS.15948.9	ZC2HC1C	rna-NM_001330191.2	ENST00000238686.8	55.0	False
CHS.15950.13	-	-	ENST00000555405.5	62.6	True
CHS.15950.14	-	-	ENST00000557026.5	64.9	True
CHS.15950.alt1	-	-	ENST00000676711.1	63.9	False
CHS.15950.alt2	-	-	ENST00000557673.6	77.3	False
CHS.15950.alt3	-	-	-	75.7	False
CHS.15950.alt4	-	-	ENST00000677411.1	85.0	True
CHS.15952.10	TMED10	-	ENST00000557670.5	90.8	False
CHS.15952.12	TMED10	-	ENST00000555873.1	79.1	False
CHS.15961.12	FOS	-	ENST00000535987.5	50.8	True
CHS.15961.15	FOS	-	ENST00000555242.1	59.7	True
CHS.15961.16	FOS	-	ENST00000555686.1	58.8	True
CHS.15961.17	FOS	-	ENST00000555672.1	62.5	True
CHS.15961.18	FOS	-	ENST00000555347.1	58.0	True
CHS.15961.8	FOS	-	ENST00000554617.1	53.4	True
CHS.15966.11	JDP2	rna-XM_017020972.1	-	70.3	False
CHS.15966.21	JDP2	rna-NM_001135049.1	ENST00000267569.5	70.3	False
CHS.15966.alt1	JDP2	-	-	70.3	False
CHS.15966.alt2	JDP2	-	-	70.3	False
CHS.15966.12	JDP2	-	ENST00000558068.1	64.8	False
CHS.15966.1	JDP2	rna-XM_017020975.2	-	72.4	False
CHS.15966.10	JDP2	rna-XM_017020974.1	-	72.4	True
CHS.15966.17	JDP2	rna-NM_130469.3	ENST00000435893.6	72.4	True
CHS.15966.20	JDP2	rna-XM_005267332.4	-	72.4	True
CHS.15966.alt3	JDP2	-	-	72.4	False
CHS.15966.alt4	JDP2	-	-	72.4	True
CHS.15966.3	JDP2	rna-XM_017020973.1	-	72.4	False
CHS.15966.4	JDP2	-	-	72.4	False
CHS.15966.8	JDP2	rna-NM_001135047.2	ENST00000419727.6	72.4	True
CHS.15966.22	JDP2	rna-XM_017020976.1	-	58.9	False
CHS.15966.23	JDP2	rna-XM_017020971.1	-	65.3	False
CHS.15966.alt5	JDP2	-	-	65.2	False
CHS.15966.7	JDP2	-	ENST00000559773.5	65.0	False
CHS.15968.alt1	BATF	-	-	81.1	True
CHS.15973.10	-	-	-	62.0	True
CHS.15973.13	-	rna-NM_001195283.2	ENST00000539311.5	81.1	True
CHS.15973.14	-	-	ENST00000556856.1	60.3	True
CHS.15973.19	-	-	ENST00000555027.1	81.0	False
CHS.15973.21	-	-	ENST00000556745.1	82.4	True
CHS.15973.alt1	-	-	ENST00000556409.1	71.0	True
CHS.15973.6	-	-	ENST00000554496.1	62.1	True
CHS.15974.3	ERG28	-	-	64.2	True
CHS.15975.14	-	-	ENST00000286650.9	85.4	True
CHS.15975.28	-	-	ENST00000555018.3	61.7	True
CHS.15975.31	-	-	ENST00000554972.1	44.5	True
CHS.15975.alt1	-	-	ENST00000556173.5	86.9	True
CHS.15975.5	-	-	ENST00000556977.5	83.8	True
CHS.15976.10	TGFB3	-	ENST00000554980.5	74.6	True
CHS.15976.22	TGFB3	rna-NM_001329938.2	ENST00000556285.1	77.7	True
CHS.15976.alt1	TGFB3	-	-	79.2	False
CHS.15976.alt2	TGFB3	-	-	74.4	True
CHS.15976.alt3	TGFB3	-	-	66.7	False
CHS.15976.alt4	TGFB3	-	-	66.7	False
CHS.15976.alt5	TGFB3	-	ENST00000557493.1	66.7	False
CHS.15976.1	TGFB3	-	-	75.1	True
CHS.15976.6	TGFB3	rna-NM_001329939.2	ENST00000556674.2	75.1	False
CHS.15977.alt1	IFT43	-	ENST00000679083.1	63.1	False
CHS.15977.alt2	IFT43	-	ENST00000554026.5	76.6	False
CHS.15977.6	IFT43	rna-NR_045664.2	-	76.6	False
CHS.15977.alt3	IFT43	-	-	66.1	True
CHS.15977.2	IFT43	rna-NM_001255995.3	ENST00000556742.1	61.9	True
CHS.15977.4	IFT43	rna-NM_052873.3	ENST00000238628.10	60.8	False
CHS.15977.5	IFT43	rna-NR_045665.2	ENST00000542766.5	60.9	False
CHS.15977.8	IFT43	-	ENST00000555305.5	60.1	False
CHS.15980.10	GPATCH2L	rna-XM_017021433.1	-	48.6	False
CHS.15980.11	GPATCH2L	rna-XM_006720191.2	ENST00000312858.9	47.7	True
CHS.15980.30	GPATCH2L	rna-NM_017972.3	ENST00000621494.1	47.7	True
CHS.15980.12	GPATCH2L	-	ENST00000554375.5	50.6	False
CHS.15980.29	GPATCH2L	rna-NR_110314.1	-	50.6	False
CHS.15980.16	GPATCH2L	rna-XM_017021431.1	-	47.3	False
CHS.15980.17	GPATCH2L	rna-XM_017021432.1	-	48.3	False
CHS.15980.19	GPATCH2L	rna-XR_001750417.1	-	50.8	False
CHS.15980.1	GPATCH2L	rna-NM_001322031.2	-	55.0	True
CHS.15980.22	GPATCH2L	rna-XM_017021427.1	-	47.5	False
CHS.15980.28	GPATCH2L	-	ENST00000556663.5	49.4	True
CHS.15980.alt1	GPATCH2L	-	ENST00000557263.5	49.4	False
CHS.15980.2	GPATCH2L	rna-NM_001322027.3	-	52.3	True
CHS.15980.34	GPATCH2L	-	ENST00000553588.1	39.6	True
CHS.15980.alt2	GPATCH2L	-	-	47.5	False
CHS.15980.alt3	GPATCH2L	-	-	47.5	False
CHS.15980.alt4	GPATCH2L	-	-	46.6	True
CHS.15980.5	GPATCH2L	rna-NM_001322029.2	-	46.6	True
CHS.15980.alt5	GPATCH2L	-	-	47.3	False
CHS.15980.7	GPATCH2L	rna-NM_001322028.2	-	47.3	False
CHS.15980.3	GPATCH2L	rna-NM_001322026.2	-	48.5	True
CHS.15980.alt6	GPATCH2L	-	-	46.9	True
CHS.15980.4	GPATCH2L	rna-NM_001322032.2	-	49.0	True
CHS.15980.6	GPATCH2L	rna-NM_001322030.3	-	47.5	True
CHS.15984.15	ESRRB	-	ENST00000556177.1	76.2	False
CHS.15984.alt1	ESRRB	-	-	76.2	False
CHS.15984.3	ESRRB	-	-	76.2	False
CHS.15984.alt2	ESRRB	-	-	76.2	False
CHS.15984.alt3	ESRRB	-	-	76.2	False
CHS.15984.16	ESRRB	-	-	64.0	False
CHS.15984.1	ESRRB	-	ENST00000512784.6	75.8	True
CHS.15984.alt4	ESRRB	-	-	75.8	False
CHS.15984.alt5	ESRRB	-	-	75.8	True
CHS.15984.alt6	ESRRB	-	-	75.8	False
CHS.15984.alt7	ESRRB	-	ENST00000509323.1	81.3	False
CHS.15984.alt8	ESRRB	-	-	92.6	False
CHS.15990.11	VASH1	rna-XM_017021088.1	-	79.2	False
CHS.15990.12	VASH1	rna-XM_017021087.1	-	79.2	False
CHS.15990.13	VASH1	rna-XM_017021089.1	-	79.2	False
CHS.15990.14	VASH1	rna-XM_017021090.1	-	79.2	False
CHS.15990.17	VASH1	-	ENST00000556038.5	89.3	True
CHS.15990.18	VASH1	-	ENST00000554743.1	46.5	True
CHS.15990.alt1	VASH1	-	ENST00000553518.1	73.2	False
CHS.15990.2	VASH1	rna-XM_017021091.1	-	70.7	False
CHS.15990.9	VASH1	-	ENST00000554237.1	70.7	True
CHS.15992.3	-	-	ENST00000557179.5	67.3	True
CHS.15992.5	-	-	ENST00000556298.1	78.8	False
CHS.15992.alt1	-	-	ENST00000555079.1	61.0	True
CHS.15995.alt2	LRRC74A	-	-	64.5	False
CHS.15995.alt3	LRRC74A	-	-	64.5	False
CHS.15995.alt4	LRRC74A	-	-	64.5	False
CHS.15995.alt5	LRRC74A	rna-NM_001385108.1	-	81.1	False
CHS.15995.1	LRRC74A	rna-XM_017021035.2	-	82.8	False
CHS.15995.alt6	LRRC74A	rna-NM_001385107.1	-	83.6	False
CHS.15995.3	LRRC74A	rna-NM_194287.3	ENST00000393774.7	83.9	False
CHS.16011.11	CIPC	-	ENST00000555611.5	62.8	False
CHS.16011.14	CIPC	-	ENST00000554658.5	59.8	False
CHS.16011.15	CIPC	-	ENST00000557115.5	60.5	True
CHS.16011.17	CIPC	-	ENST00000554447.5	60.9	False
CHS.16011.18	CIPC	-	ENST00000555200.1	60.3	False
CHS.16011.1	CIPC	-	ENST00000555437.5	65.0	True
CHS.16013.1	ZDHHC22	rna-NM_001364172.1	-	86.2	True
CHS.16013.3	ZDHHC22	rna-XM_011536661.2	-	86.2	True
CHS.16013.alt1	ZDHHC22	-	-	86.2	False
CHS.16013.alt2	ZDHHC22	-	ENST00000555389.1	78.8	True
CHS.16015.5	-	-	ENST00000554346.5	67.5	False
CHS.16015.7	-	-	ENST00000557504.1	53.1	True
CHS.16016.alt1	NGB	-	-	90.4	False
CHS.16016.alt2	NGB	-	-	93.0	True
CHS.16018.10	GSTZ1	-	ENST00000557639.5	96.4	True
CHS.16018.18	GSTZ1	rna-XM_024449551.1	ENST00000393734.5	96.4	False
CHS.16018.2	GSTZ1	rna-NM_001312660.2	ENST00000361389.8	96.4	False
CHS.16018.alt1	GSTZ1	rna-XM_024449550.1	-	96.4	True
CHS.16018.5	GSTZ1	rna-XM_024449552.1	-	96.4	False
CHS.16018.16	GSTZ1	-	ENST00000553268.5	58.8	True
CHS.16018.21	GSTZ1	rna-XM_011536671.2	-	88.4	True
CHS.16018.22	GSTZ1	rna-NM_001363703.2	ENST00000553586.5	96.6	True
CHS.16018.24	GSTZ1	-	ENST00000555208.1	86.3	True
CHS.16018.alt2	GSTZ1	-	ENST00000554279.5	92.8	True
CHS.16018.alt3	GSTZ1	-	ENST00000553431.5	93.4	True
CHS.16018.alt4	GSTZ1	-	ENST00000556627.5	92.6	True
CHS.16018.alt5	GSTZ1	-	ENST00000557053.5	85.1	True
CHS.16018.alt6	GSTZ1	-	-	85.1	True
CHS.16018.4	GSTZ1	rna-NM_145871.3	ENST00000349555.7	85.9	True
CHS.16018.7	GSTZ1	-	ENST00000553838.5	83.4	True
CHS.16019.alt1	TMED8	-	-	66.5	True
CHS.16019.alt2	TMED8	-	-	85.7	True
CHS.16019.alt3	TMED8	-	-	75.4	True
CHS.16019.9	TMED8	-	-	75.4	True
CHS.16019.alt4	TMED8	-	-	70.3	True
CHS.16019.3	TMED8	rna-NM_001346134.1	-	70.3	False
CHS.16019.6	TMED8	rna-NM_001346133.2	-	70.3	True
CHS.16019.1	TMED8	rna-XM_017021224.1	-	70.9	True
CHS.16019.4	TMED8	rna-NM_001346131.2	-	65.3	True
CHS.16020.alt1	-	-	ENST00000533095.2	82.9	False
CHS.16021.3	NOXRED1	rna-XM_011536428.3	-	86.5	False
CHS.16021.4	NOXRED1	rna-XM_005267330.4	-	86.5	True
CHS.16021.2	NOXRED1	rna-XM_017020969.2	-	76.0	True
CHS.16021.7	NOXRED1	-	ENST00000555901.1	81.0	True
CHS.16023.11	VIPAS39	rna-XM_017021580.2	-	71.8	False
CHS.16023.alt1	VIPAS39	-	-	62.4	False
CHS.16023.alt2	VIPAS39	rna-XM_024449688.1	-	73.1	False
CHS.16023.2	VIPAS39	rna-XM_011537066.2	-	73.1	True
CHS.16023.3	VIPAS39	rna-XR_001750501.2	-	67.9	False
CHS.16023.4	VIPAS39	rna-NM_001193316.2	ENST00000448935.6	82.6	True
CHS.16023.6	VIPAS39	rna-NM_022067.4	ENST00000343765.6	77.4	False
CHS.16023.8	VIPAS39	rna-NM_001193314.2	ENST00000553888.5	77.4	True
CHS.16024.alt1	AHSA1	-	ENST00000554156.5	88.6	True
CHS.16024.alt2	AHSA1	-	ENST00000555517.1	84.6	True
CHS.16024.alt3	AHSA1	-	ENST00000556963.5	89.9	True
CHS.16024.alt4	AHSA1	-	ENST00000555729.3	70.5	True
CHS.16024.1	AHSA1	rna-NM_001321441.2	ENST00000555133.5	77.7	False
CHS.16024.3	AHSA1	-	ENST00000535854.6	81.9	False
CHS.16025.1	-	rna-XM_011536489.2	-	55.6	False
CHS.16025.alt1	-	-	-	55.6	True
CHS.16025.alt2	-	-	-	55.6	False
CHS.16025.2	-	rna-NM_182509.4	ENST00000493585.5	49.4	True
CHS.16025.4	-	-	ENST00000487738.1	88.3	True
CHS.16026.12	-	rna-XM_011537384.2	-	79.0	False
CHS.16026.14	-	-	ENST00000557566.1	85.6	True
CHS.16026.alt1	-	-	-	91.6	True
CHS.16026.alt2	-	-	-	91.6	False
CHS.16026.4	-	-	-	91.6	False
CHS.16026.alt3	-	-	ENST00000554901.1	87.0	False
CHS.16029.1	ALKBH1	rna-XR_001750582.1	-	81.4	True
CHS.16029.3	ALKBH1	-	ENST00000557057.5	69.0	True
CHS.16029.5	ALKBH1	-	ENST00000555100.1	89.1	True
CHS.16029.7	ALKBH1	-	-	81.9	False
CHS.16030.10	SLIRP	-	ENST00000556831.5	52.9	True
CHS.16030.alt1	SLIRP	-	ENST00000557623.5	79.5	False
CHS.16030.alt2	SLIRP	-	ENST00000557431.5	76.0	False
CHS.16030.alt3	SLIRP	-	ENST00000556310.1	93.5	False
CHS.16030.1	SLIRP	rna-NR_052025.2	ENST00000555890.5	78.0	False
CHS.16030.2	SLIRP	rna-NM_001267864.1	ENST00000613856.4	85.7	True
CHS.16030.4	SLIRP	rna-NM_001267863.1	ENST00000238688.9	79.9	False
CHS.16031.13	-	-	ENST00000556428.5	71.6	True
CHS.16031.8	-	-	-	71.6	False
CHS.16031.alt1	-	-	ENST00000557663.1	76.3	True
CHS.16031.3	-	rna-XM_005267413.4	-	70.5	True
CHS.16035.10	-	rna-NM_001366486.2	-	81.7	True
CHS.16035.11	-	rna-NM_001366488.2	-	80.9	True
CHS.16035.13	-	rna-NM_001142545.2	ENST00000341211.5	81.6	True
CHS.16035.15	-	rna-NM_001366490.2	-	90.1	False
CHS.16035.18	-	rna-XM_017021476.1	-	90.1	False
CHS.16035.19	-	rna-XM_017021477.1	-	90.1	False
CHS.16035.16	-	-	ENST00000556048.5	62.1	False
CHS.16035.2	-	-	-	62.1	False
CHS.16035.alt1	-	-	-	62.1	False
CHS.16035.1	-	rna-NR_158989.2	-	84.3	False
CHS.16035.6	-	rna-XR_001750450.1	-	84.3	False
CHS.16035.7	-	rna-NR_158987.2	-	84.3	False
CHS.16035.20	-	rna-XM_011536985.1	-	87.6	False
CHS.16035.21	-	-	ENST00000556560.5	89.8	False
CHS.16035.23	-	-	ENST00000555217.1	89.8	True
CHS.16035.alt2	-	-	-	83.1	False
CHS.16035.alt3	-	-	-	83.1	False
CHS.16035.alt4	-	-	-	83.1	False
CHS.16035.alt5	-	-	-	83.1	False
CHS.16035.alt6	-	-	-	83.1	False
CHS.16035.alt7	-	-	-	83.1	False
CHS.16035.alt8	-	-	-	83.1	False
CHS.16035.4	-	rna-XM_011536987.2	-	83.1	False
CHS.16035.5	-	rna-XM_011536988.2	-	83.1	False
CHS.16035.alt9	-	-	-	88.3	False
CHS.16035.alt10	-	rna-NM_001366489.2	-	84.7	True
CHS.16035.alt11	-	-	ENST00000555333.1	92.8	False
CHS.16035.3	-	rna-NM_001366485.2	-	86.1	True
CHS.16035.9	-	rna-NR_158988.2	-	81.8	False
CHS.16037.alt1	-	-	-	64.9	True
CHS.16037.alt2	-	-	ENST00000676811.1	68.8	True
CHS.16037.alt3	-	-	-	58.2	False
CHS.16037.alt4	-	-	-	47.3	True
CHS.16037.63	-	rna-NR_073546.2	ENST00000555387.1	64.9	True
CHS.16037.64	-	rna-NM_001105250.3	ENST00000428277.6	64.3	True
CHS.16037.65	-	rna-NM_138970.5	ENST00000281127.11	64.9	True
CHS.16037.alt5	-	-	-	74.6	True
CHS.16037.alt6	-	-	ENST00000556088.1	46.8	True
CHS.16037.alt7	-	-	-	88.4	False
CHS.16037.alt8	-	-	-	72.1	True
CHS.16037.alt9	-	-	-	71.1	True
CHS.16037.alt10	-	-	-	63.3	True
CHS.16037.alt11	-	-	-	64.3	True
CHS.16055.11	DIO2	rna-NM_000793.6	ENST00000557010.5	86.3	False
CHS.16055.12	DIO2	-	-	67.3	False
CHS.16055.14	DIO2	-	-	78.2	False
CHS.16055.18	DIO2	-	-	78.2	False
CHS.16055.21	DIO2	-	-	78.2	False
CHS.16055.alt1	DIO2	rna-NM_001324462.2	-	78.2	True
CHS.16055.alt2	DIO2	-	-	78.2	True
CHS.16055.alt3	DIO2	-	-	78.2	False
CHS.16055.alt4	DIO2	-	-	78.2	False
CHS.16055.16	DIO2	-	-	67.3	False
CHS.16055.alt5	DIO2	-	-	67.3	False
CHS.16055.alt6	DIO2	-	-	67.3	False
CHS.16055.alt7	DIO2	-	-	67.3	False
CHS.16055.alt8	DIO2	-	-	67.3	False
CHS.16055.6	DIO2	rna-NR_158990.1	ENST00000555750.2	67.3	False
CHS.16055.7	DIO2	rna-NR_158991.1	ENST00000555844.1	67.3	False
CHS.16055.alt9	DIO2	-	-	80.0	False
CHS.16055.5	DIO2	-	ENST00000556811.5	60.5	True
CHS.16057.15	-	-	ENST00000554728.1	88.8	True
CHS.16057.16	-	-	ENST00000554827.5	88.7	True
CHS.16057.alt1	-	-	ENST00000554298.5	73.8	True
CHS.16059.16	-	rna-NM_001142626.3	ENST00000554435.1	80.8	False
CHS.16059.4	-	rna-XM_006720245.1	-	80.8	False
CHS.16059.17	-	rna-NM_001018036.3	ENST00000342443.10	85.3	False
CHS.16059.5	-	rna-XM_005268039.1	-	85.3	False
CHS.16059.19	-	-	ENST00000553763.1	80.2	True
CHS.16059.21	-	-	ENST00000554263.5	91.1	True
CHS.16059.22	-	-	ENST00000637447.1	25.3	False
CHS.16059.alt1	-	-	ENST00000642209.1	56.2	True
CHS.16059.3	-	-	ENST00000557096.1	57.4	False
CHS.16063.alt1	GTF2A1	-	-	54.2	True
CHS.16063.alt2	GTF2A1	-	ENST00000556268.1	55.8	False
CHS.16063.2	GTF2A1	-	-	53.4	False
CHS.16063.6	GTF2A1	rna-NM_201595.3	ENST00000434192.2	53.4	False
CHS.16063.8	GTF2A1	-	-	53.4	True
CHS.16063.alt3	GTF2A1	-	-	56.1	False
CHS.16063.5	GTF2A1	rna-NM_001278940.2	ENST00000298173.7	53.2	False
CHS.16065.24	-	-	ENST00000557055.5	59.6	False
CHS.16065.alt1	-	-	ENST00000553821.2	31.0	True
CHS.16065.alt2	-	-	-	43.8	False
CHS.16068.16	-	-	ENST00000555923.1	64.6	True
CHS.16068.17	-	-	ENST00000554744.1	93.5	True
CHS.16068.18	-	rna-NM_001244984.2	ENST00000555824.5	73.1	True
CHS.16092.alt1	-	-	-	61.3	False
CHS.16092.alt2	-	rna-NR_144387.2	ENST00000557419.5	61.3	False
hypothetical.304.1	-	-	-	61.3	False
CHS.16106.11	-	-	ENST00000622264.4	88.5	False
CHS.16106.12	-	-	ENST00000477716.3	88.4	True
CHS.16106.13	-	-	ENST00000556261.5	86.1	False
CHS.16106.alt1	-	-	-	94.5	True
CHS.16106.alt2	-	-	-	94.5	False
CHS.16106.alt3	-	-	-	94.5	False
CHS.16106.alt4	-	-	-	95.1	False
CHS.16106.alt5	-	-	-	95.1	False
CHS.16106.alt6	-	-	-	85.9	False
CHS.16106.alt7	-	-	-	85.9	False
CHS.16106.alt8	-	-	ENST00000554372.5	79.1	False
CHS.16117.alt1	-	-	-	67.5	False
CHS.16117.alt2	-	rna-XM_024449628.1	-	67.5	False
CHS.16117.1	-	rna-XM_011536840.2	-	66.3	False
CHS.16117.8	-	-	ENST00000556282.1	72.0	True
CHS.16119.15	-	rna-XM_006720205.1	-	57.4	False
CHS.16119.1	-	rna-XM_011536953.1	-	51.5	False
CHS.16119.alt1	-	-	-	51.5	False
CHS.16119.alt2	-	-	-	60.5	False
CHS.16119.alt3	-	-	ENST00000557724.5	60.5	False
CHS.16119.alt4	-	-	ENST00000555534.5	66.2	False
CHS.16119.2	-	rna-XM_017021457.1	-	51.3	False
CHS.16119.23	-	-	ENST00000556666.5	51.3	True
CHS.16119.alt5	-	-	ENST00000557567.1	65.3	True
CHS.16119.alt6	-	-	ENST00000045347.11	56.6	False
CHS.16120.17	-	-	ENST00000557249.1	84.4	True
CHS.16120.19	-	-	ENST00000554178.1	76.8	False
CHS.16120.alt1	-	-	-	91.8	True
CHS.16124.22	-	-	ENST00000556158.5	58.1	False
CHS.16124.23	-	-	ENST00000555799.5	56.9	True
CHS.16124.26	-	-	ENST00000557693.5	61.0	True
CHS.16124.34	-	rna-XM_005268073.4	ENST00000555900.5	59.2	False
CHS.16124.35	-	rna-XM_006720257.3	-	61.2	False
CHS.16124.36	-	rna-NM_207662.4	ENST00000318308.10	57.4	True
CHS.16124.38	-	rna-XM_024449713.1	-	61.7	True
CHS.16124.39	-	-	ENST00000406216.7	70.4	False
CHS.16124.42	-	-	ENST00000555792.1	74.0	True
CHS.16124.43	-	-	ENST00000557491.1	77.2	True
CHS.16124.alt1	-	-	-	56.2	False
CHS.16124.alt2	-	-	-	56.2	False
CHS.16124.alt3	-	-	-	62.3	True
CHS.16124.alt4	-	rna-NM_001326309.2	-	56.4	False
CHS.16124.alt5	-	rna-NM_001326311.2	-	56.3	True
CHS.16124.alt6	-	rna-NM_001326304.2	-	55.4	True
CHS.16124.5	-	rna-XM_011537162.3	-	51.7	False
CHS.16124.alt7	-	-	-	72.7	False
CHS.16124.alt8	-	-	-	72.7	True
CHS.16124.alt9	-	-	-	74.8	False
CHS.16124.alt10	-	-	-	74.8	True
CHS.16124.alt11	-	-	-	61.0	False
CHS.16124.alt12	-	-	-	73.9	False
CHS.16124.alt13	-	-	-	61.9	True
CHS.16125.1	-	-	ENST00000553973.5	92.5	False
CHS.16127.10	-	rna-NM_001366535.2	-	82.6	True
CHS.16127.12	-	rna-NM_001366536.2	ENST00000554686.5	79.4	True
CHS.16127.15	-	-	ENST00000346301.8	82.2	True
CHS.16127.6	-	rna-NM_198310.3	-	82.2	False
CHS.16127.alt1	-	-	-	95.2	True
CHS.16127.alt2	-	rna-NR_159362.2	-	95.2	False
CHS.16127.alt3	-	rna-XM_024449477.1	-	95.2	False
CHS.16127.alt4	-	-	ENST00000354441.10	87.4	True
CHS.16127.2	-	rna-NM_001288782.1	-	93.9	False
CHS.16131.19	FOXN3	-	ENST00000261302.9	51.1	True
CHS.16131.5	FOXN3	rna-NM_001085471.2	ENST00000345097.8	51.1	True
CHS.16131.22	FOXN3	-	ENST00000553840.5	34.6	True
CHS.16131.26	FOXN3	-	-	56.5	False
CHS.16131.30	FOXN3	-	ENST00000555855.5	66.1	True
CHS.16131.31	FOXN3	-	ENST00000553904.1	65.2	True
CHS.16131.alt1	FOXN3	-	-	56.9	False
CHS.16131.alt2	FOXN3	-	-	50.5	False
CHS.16131.alt3	FOXN3	-	ENST00000555034.5	63.4	True
CHS.16131.20	FOXN3	-	ENST00000615335.4	53.9	True
CHS.16131.21	FOXN3	-	ENST00000555353.5	53.9	True
CHS.16140.10	EFCAB11	-	ENST00000553871.5	86.8	False
CHS.16140.11	EFCAB11	-	ENST00000555608.5	80.0	False
CHS.16140.13	EFCAB11	rna-NM_001284268.2	ENST00000556005.1	87.7	False
CHS.16140.14	EFCAB11	rna-NM_001284266.2	ENST00000538485.6	85.6	False
CHS.16140.3	EFCAB11	rna-NM_001284269.2	ENST00000555872.5	90.0	False
CHS.16140.4	EFCAB11	rna-NM_001284267.2	ENST00000556609.5	85.7	True
CHS.16142.10	-	-	ENST00000554180.5	63.8	True
CHS.16142.16	-	-	ENST00000556867.1	59.3	False
CHS.16142.19	-	-	ENST00000553527.1	59.4	False
CHS.16142.20	-	-	ENST00000553989.1	58.4	False
CHS.16142.alt1	-	-	-	64.4	False
CHS.16142.4	-	rna-XR_001750427.2	-	64.4	False
CHS.16142.alt2	-	-	-	93.3	False
CHS.16142.alt3	-	-	-	93.3	True
CHS.16142.alt4	-	-	-	60.0	False
CHS.16142.alt5	-	-	-	60.0	False
CHS.16142.alt6	-	-	-	60.0	False
CHS.16142.alt7	-	-	-	60.0	False
CHS.16142.alt8	-	rna-XM_024449657.1	-	89.7	False
CHS.16142.alt9	-	rna-XM_024449658.1	-	89.7	True
CHS.16142.alt10	-	-	ENST00000555178.5	89.7	False
CHS.16142.alt11	-	-	ENST00000555565.5	65.7	False
CHS.16142.alt12	-	-	-	60.8	False
CHS.16142.alt13	-	rna-XM_024449659.1	-	85.4	False
CHS.16142.6	-	rna-XR_943492.3	-	62.3	False
CHS.16143.1	KCNK13	-	-	72.0	True
CHS.16144.12	PSMC1	-	ENST00000543772.2	76.7	True
CHS.16144.13	PSMC1	rna-XM_017021470.1	-	76.7	False
CHS.16144.14	PSMC1	rna-NM_001330212.2	-	76.7	False
CHS.16144.alt1	PSMC1	-	ENST00000555679.5	73.2	True
CHS.16144.4	PSMC1	-	ENST00000554624.5	69.6	True
CHS.16146.alt1	-	-	-	86.9	False
CHS.16146.9	-	-	ENST00000555903.1	31.6	True
CHS.16149.11	CALM1	-	ENST00000447653.8	83.8	False
CHS.16149.18	CALM1	rna-NM_001363670.2	-	83.8	False
CHS.16149.alt1	CALM1	-	-	83.8	False
CHS.16149.21	CALM1	-	ENST00000554296.1	83.8	True
CHS.16149.22	CALM1	-	ENST00000556721.1	78.5	True
CHS.16149.15	CALM1	-	ENST00000553542.5	77.5	False
CHS.16149.16	CALM1	-	ENST00000553964.5	77.5	True
CHS.16149.19	CALM1	-	ENST00000544280.6	77.5	True
CHS.16149.alt2	CALM1	rna-NM_001363669.2	-	77.5	False
CHS.16149.alt3	CALM1	-	ENST00000663135.1	77.5	True
CHS.16158.19	-	-	ENST00000557292.1	94.9	True
CHS.16158.24	-	-	-	82.9	False
CHS.16158.25	-	-	ENST00000557187.1	59.8	False
CHS.16158.alt1	-	-	-	79.4	True
CHS.16158.alt2	-	-	-	79.4	True
CHS.16158.alt3	-	-	ENST00000553972.5	79.6	True
CHS.16158.alt4	-	-	ENST00000553948.1	59.6	True
CHS.16158.alt5	-	-	-	80.5	False
CHS.16167.18	-	-	ENST00000556304.1	86.4	False
CHS.16167.20	-	-	-	79.9	True
CHS.16167.alt1	-	-	ENST00000554206.1	72.5	True
CHS.16167.alt2	-	-	ENST00000556594.1	56.5	False
CHS.16168.15	-	-	ENST00000524232.5	65.2	False
CHS.16168.29	-	-	ENST00000517877.1	54.9	False
CHS.16168.32	-	-	ENST00000520130.1	82.4	True
CHS.16168.36	-	-	ENST00000557303.1	55.6	False
CHS.16168.3	-	rna-NM_001286473.2	ENST00000518665.6	47.1	False
CHS.16168.alt1	-	-	-	47.1	False
CHS.16168.alt2	-	-	ENST00000298858.8	47.1	False
CHS.16168.alt3	-	-	-	81.1	False
CHS.16168.alt4	-	-	-	81.1	False
CHS.16168.alt5	-	-	-	88.0	False
CHS.16172.1	GPR68	rna-XM_011537199.2	-	76.8	False
CHS.16172.10	GPR68	rna-XM_005268112.3	-	76.8	False
CHS.16172.alt1	GPR68	-	-	76.8	False
CHS.16172.alt2	GPR68	rna-NM_001348437.1	ENST00000529300.1	76.8	False
CHS.16172.2	GPR68	rna-XM_006720262.3	-	76.8	False
CHS.16172.3	GPR68	rna-XM_011537198.2	-	76.8	False
CHS.16172.4	GPR68	rna-XM_011537197.3	-	76.8	False
CHS.16172.5	GPR68	rna-XM_011537196.2	-	76.8	False
CHS.16172.7	GPR68	rna-XM_005268110.4	-	76.8	False
CHS.16172.8	GPR68	rna-NM_003485.3	ENST00000531499.2	76.8	False
CHS.16172.9	GPR68	rna-XM_005268111.3	-	76.8	False
CHS.16177.10	-	-	ENST00000334448.5	55.3	False
CHS.16177.15	-	-	ENST00000555995.1	56.5	True
CHS.16177.20	-	-	ENST00000554872.5	86.2	True
CHS.16177.21	-	-	ENST00000553437.1	76.9	True
CHS.16177.23	-	-	ENST00000389856.9	80.3	False
CHS.16177.27	-	-	ENST00000553403.1	86.1	False
CHS.16177.31	-	-	ENST00000554165.1	79.8	False
CHS.16177.alt1	-	-	-	52.0	True
CHS.16181.15	-	-	ENST00000555718.5	62.1	True
CHS.16181.alt1	-	-	-	59.9	False
CHS.16181.alt2	-	-	-	82.9	True
CHS.16181.alt3	-	-	-	82.9	True
CHS.16181.alt4	-	-	-	62.6	True
CHS.16181.alt5	-	-	ENST00000557018.5	83.8	False
CHS.16186.alt1	-	-	ENST00000556901.1	85.5	False
CHS.16187.5	TC2N	rna-NM_001289134.2	ENST00000556018.5	59.7	True
CHS.16187.6	TC2N	rna-NM_001128595.3	ENST00000360594.9	64.9	True
CHS.16187.7	TC2N	rna-NM_152332.6	ENST00000340892.9	64.9	True
CHS.16189.10	FBLN5	rna-NM_001384162.1	-	85.3	False
CHS.16189.alt1	FBLN5	-	-	85.3	False
CHS.16189.11	FBLN5	rna-NM_001384161.1	-	73.9	False
CHS.16189.alt2	FBLN5	-	-	73.9	False
CHS.16189.12	FBLN5	rna-NM_001384160.1	-	73.3	False
CHS.16189.20	FBLN5	-	ENST00000554121.2	91.2	False
CHS.16189.alt3	FBLN5	-	-	82.4	False
CHS.16189.alt4	FBLN5	-	-	82.4	False
CHS.16189.alt5	FBLN5	-	-	71.9	False
CHS.16189.alt6	FBLN5	rna-NM_001384158.1	ENST00000267620.14	76.9	False
CHS.16189.8	FBLN5	rna-NM_001384159.1	ENST00000556154.5	80.4	True
CHS.16189.9	FBLN5	rna-XM_011536356.1	-	71.2	False
CHS.16190.10	-	-	ENST00000555105.1	72.9	False
CHS.16192.10	ATXN3	rna-NM_001164779.2	-	65.7	False
CHS.16192.12	ATXN3	rna-NM_001164780.2	ENST00000502250.5	70.5	False
CHS.16192.15	ATXN3	rna-NR_028454.2	-	70.5	False
CHS.16192.27	ATXN3	rna-NR_028462.2	-	70.5	False
CHS.16192.30	ATXN3	rna-NR_028453.2	ENST00000359366.10	70.5	False
CHS.16192.34	ATXN3	rna-NR_028461.2	-	70.5	False
CHS.16192.13	ATXN3	rna-NM_001164781.2	ENST00000429774.6	69.2	False
CHS.16192.16	ATXN3	rna-NR_028456.2	-	70.4	False
CHS.16192.17	ATXN3	rna-NR_028469.2	-	71.2	False
CHS.16192.alt1	ATXN3	-	ENST00000554214.5	71.2	True
CHS.16192.18	ATXN3	rna-NM_030660.5	ENST00000340660.10	68.1	False
CHS.16192.20	ATXN3	rna-NR_028465.2	-	72.5	False
CHS.16192.21	ATXN3	rna-NM_001127696.2	ENST00000503767.5	67.1	False
CHS.16192.23	ATXN3	rna-NM_001127697.3	ENST00000393287.9	60.5	False
CHS.16192.24	ATXN3	rna-NR_028464.2	-	65.4	False
CHS.16192.alt2	ATXN3	-	ENST00000553498.5	65.4	True
CHS.16192.31	ATXN3	rna-NR_028455.2	-	91.0	False
CHS.16192.alt3	ATXN3	-	ENST00000556288.5	91.0	True
CHS.16192.alt4	ATXN3	-	-	71.9	False
CHS.16192.36	ATXN3	rna-NR_028459.2	-	76.0	False
CHS.16192.alt5	ATXN3	-	ENST00000554491.5	76.0	True
CHS.16192.38	ATXN3	-	ENST00000532032.5	68.9	True
CHS.16192.39	ATXN3	-	ENST00000553309.5	76.3	True
CHS.16192.40	ATXN3	-	ENST00000511362.5	85.1	True
CHS.16192.41	ATXN3	-	ENST00000507965.5	92.4	True
CHS.16192.42	ATXN3	-	ENST00000504047.1	80.5	True
CHS.16192.alt6	ATXN3	-	ENST00000556898.5	86.8	True
CHS.16192.alt7	ATXN3	-	ENST00000555381.5	67.3	True
CHS.16192.alt8	ATXN3	-	ENST00000553491.5	58.4	True
CHS.16192.alt9	ATXN3	-	ENST00000554994.5	79.2	True
CHS.16192.alt10	ATXN3	-	ENST00000556220.5	63.6	True
CHS.16192.alt11	ATXN3	-	ENST00000554350.5	91.3	True
CHS.16192.alt12	ATXN3	-	ENST00000555958.5	69.0	True
CHS.16192.alt13	ATXN3	-	ENST00000553686.5	62.3	True
CHS.16192.alt14	ATXN3	-	ENST00000557311.6	71.2	True
CHS.16192.alt15	ATXN3	-	ENST00000556958.5	85.0	True
CHS.16192.alt16	ATXN3	-	ENST00000515746.6	85.0	True
CHS.16192.alt17	ATXN3	-	ENST00000554672.6	70.0	True
CHS.16192.alt18	ATXN3	-	ENST00000646485.1	71.5	True
CHS.16192.alt19	ATXN3	-	ENST00000554673.5	87.1	False
CHS.16192.alt20	ATXN3	-	ENST00000506466.5	64.5	True
CHS.16192.alt21	ATXN3	-	-	82.5	True
CHS.16195.13	NDUFB1	-	ENST00000553666.1	81.5	True
CHS.16195.14	NDUFB1	-	ENST00000555441.5	81.5	False
CHS.16195.alt1	NDUFB1	-	-	81.5	False
CHS.16195.alt2	NDUFB1	-	-	81.5	False
CHS.16195.2	NDUFB1	-	ENST00000553514.5	81.5	False
CHS.16196.alt1	-	-	ENST00000554290.1	63.1	True
CHS.16201.11	-	rna-XM_011536440.2	-	67.1	True
CHS.16201.alt1	-	-	ENST00000554925.5	67.1	True
CHS.16201.alt2	-	-	-	67.1	True
CHS.16201.alt3	-	-	-	67.1	True
CHS.16201.14	-	-	ENST00000526482.1	72.2	True
CHS.16201.alt4	-	-	-	77.4	True
CHS.16208.10	-	-	ENST00000557762.1	42.3	True
CHS.16208.16	-	-	-	74.2	False
CHS.16208.22	-	-	ENST00000555908.5	74.2	False
CHS.16208.30	-	-	ENST00000556418.1	41.4	True
CHS.16208.alt1	-	-	-	62.8	True
CHS.16208.alt2	-	-	ENST00000553959.1	89.1	False
CHS.16208.alt3	-	-	-	83.8	True
CHS.16208.alt4	-	-	-	82.1	True
CHS.16209.10	LGMN	rna-XM_011536970.2	-	86.6	True
CHS.16209.22	LGMN	-	ENST00000557725.5	53.5	True
CHS.16209.23	LGMN	-	ENST00000557694.1	88.7	True
CHS.16209.alt1	LGMN	rna-NM_001363699.2	-	88.1	False
CHS.16209.8	LGMN	rna-XM_005267863.4	ENST00000555699.5	88.1	True
CHS.16209.alt2	LGMN	-	-	87.3	False
CHS.16209.alt3	LGMN	-	ENST00000557609.5	83.4	True
CHS.16209.alt4	LGMN	-	ENST00000557315.1	78.8	True
CHS.16209.15	LGMN	rna-XM_017021464.1	-	93.7	False
CHS.16209.17	LGMN	rna-XM_017021463.1	-	93.7	False
CHS.16209.3	LGMN	rna-NM_001008530.3	ENST00000393218.6	93.7	False
CHS.16209.9	LGMN	rna-XM_005267862.4	ENST00000557434.5	90.6	True
CHS.16212.14	-	-	ENST00000554700.1	63.9	True
CHS.16216.11	CHGA	-	ENST00000556098.1	90.5	True
CHS.16216.alt1	CHGA	-	-	67.8	True
CHS.16216.alt2	CHGA	-	-	63.1	True
CHS.16216.1	CHGA	rna-XM_011536370.2	-	55.2	False
CHS.16216.3	CHGA	-	-	55.2	False
CHS.16216.alt3	CHGA	-	-	62.8	True
CHS.16216.9	CHGA	rna-NM_001301690.2	ENST00000334654.4	63.2	True
CHS.16217.1	ITPK1	-	-	73.3	False
CHS.16217.16	ITPK1	-	ENST00000555495.5	73.3	True
CHS.16217.alt1	ITPK1	rna-NM_001363707.2	-	73.3	True
CHS.16217.alt2	ITPK1	-	-	73.3	False
CHS.16217.3	ITPK1	-	-	73.3	False
CHS.16217.7	ITPK1	rna-XM_017021262.1	-	73.3	False
CHS.16217.alt3	ITPK1	-	ENST00000554999.5	87.4	True
CHS.16217.2	ITPK1	rna-NM_001142594.3	ENST00000354313.7	88.9	False
CHS.16217.alt4	ITPK1	-	-	80.5	True
CHS.16217.4	ITPK1	rna-NM_001142593.3	ENST00000556603.6	80.5	False
CHS.16217.8	ITPK1	rna-XM_017021263.1	-	74.4	True
CHS.16217.9	ITPK1	rna-XM_017021264.1	-	74.4	True
CHS.16220.2	MOAP1	-	ENST00000556883.1	81.2	False
CHS.16221.1	TMEM251	rna-NM_015676.3	ENST00000283534.4	63.8	True
CHS.16223.alt1	UBR7	-	ENST00000554232.5	83.5	True
CHS.16223.alt2	UBR7	-	ENST00000555329.1	87.2	True
CHS.16223.2	UBR7	rna-NR_038150.2	ENST00000553674.1	73.7	True
CHS.16223.6	UBR7	-	ENST00000553857.5	86.0	True
CHS.16223.alt3	UBR7	-	ENST00000557048.1	76.8	True
CHS.16226.30	-	-	ENST00000554549.1	86.0	True
CHS.16226.alt1	-	rna-NR_144398.1	-	86.1	True
CHS.16226.alt2	-	-	-	89.2	False
CHS.16226.alt3	-	-	-	89.2	False
CHS.16227.alt1	PRIMA1	-	-	42.5	True
CHS.16227.alt2	PRIMA1	-	-	64.7	False
CHS.16227.alt3	PRIMA1	-	-	64.7	False
CHS.16227.alt4	PRIMA1	rna-XR_002957533.1	-	64.7	False
CHS.16227.1	PRIMA1	-	-	63.5	True
CHS.16227.10	PRIMA1	rna-XR_002957532.1	ENST00000477603.5	63.5	True
CHS.16227.alt5	PRIMA1	-	-	63.5	True
CHS.16227.alt6	PRIMA1	-	-	63.5	True
CHS.16227.9	PRIMA1	-	ENST00000316227.3	63.5	True
CHS.16227.alt7	PRIMA1	-	-	66.1	False
CHS.16227.alt8	PRIMA1	rna-XM_024449482.1	-	66.1	False
CHS.16227.alt9	PRIMA1	-	-	66.1	True
CHS.16227.3	PRIMA1	-	ENST00000393143.5	59.6	True
CHS.16227.6	PRIMA1	rna-XM_011536456.2	-	59.6	True
CHS.16232.1	FAM181A	rna-NM_138344.5	ENST00000267594.5	54.8	False
CHS.16232.2	FAM181A	rna-NM_001207071.2	ENST00000557719.1	55.2	True
CHS.16232.6	FAM181A	rna-NM_001207074.2	ENST00000554404.1	55.2	True
CHS.16232.8	FAM181A	rna-NM_001207072.2	ENST00000557000.2	55.2	True
CHS.16233.17	-	-	ENST00000553883.1	88.2	True
CHS.16233.alt1	-	-	-	88.2	True
CHS.16233.19	-	-	ENST00000556062.5	91.9	False
CHS.16233.21	-	-	ENST00000556793.1	51.8	True
CHS.16233.alt2	-	-	ENST00000557613.1	61.9	False
CHS.16235.alt1	CCDC197	-	ENST00000640978.1	82.1	False
CHS.16235.alt2	CCDC197	rna-XM_024449525.1	-	75.1	False
CHS.16235.alt3	CCDC197	rna-XM_024449524.1	-	75.1	False
CHS.16235.1	CCDC197	rna-NR_024182.1	ENST00000444118.5	72.8	False
CHS.16235.alt4	CCDC197	-	ENST00000455802.5	72.8	False
CHS.16235.3	CCDC197	rna-NR_024184.2	ENST00000359253.2	83.8	False
CHS.16236.1	OTUB2	-	-	93.1	False
CHS.16236.alt1	OTUB2	-	ENST00000553723.1	86.2	True
CHS.16236.alt2	OTUB2	-	-	76.5	False
CHS.16238.10	IFI27L1	rna-XM_011536406.2	ENST00000555341.5	51.8	False
CHS.16238.9	IFI27L1	rna-XM_011536407.2	-	51.8	False
CHS.16238.11	IFI27L1	-	ENST00000553664.1	53.0	False
CHS.16238.16	IFI27L1	rna-XM_017020961.1	-	53.0	False
CHS.16238.12	IFI27L1	-	ENST00000557218.5	64.1	False
CHS.16238.alt1	IFI27L1	-	-	64.1	False
CHS.16238.alt2	IFI27L1	-	ENST00000557066.5	64.1	False
CHS.16238.13	IFI27L1	-	ENST00000554544.5	76.5	False
CHS.16238.14	IFI27L1	rna-XM_017020963.2	-	54.1	False
CHS.16238.17	IFI27L1	rna-XM_005267314.5	-	49.9	False
CHS.16238.1	IFI27L1	rna-NM_145249.3	ENST00000393115.7	53.4	False
CHS.16238.6	IFI27L1	rna-XM_011536405.3	-	53.4	False
CHS.16238.alt3	IFI27L1	-	-	61.5	False
CHS.16238.alt4	IFI27L1	-	-	61.5	False
CHS.16238.alt5	IFI27L1	-	-	58.9	False
CHS.16238.alt6	IFI27L1	-	-	58.9	False
CHS.16238.alt7	IFI27L1	-	-	58.9	False
CHS.16238.alt8	IFI27L1	-	ENST00000554562.1	58.9	False
CHS.16238.4	IFI27L1	-	-	58.9	False
CHS.16238.alt9	IFI27L1	-	ENST00000556381.5	56.3	False
CHS.16238.8	IFI27L1	-	ENST00000554166.5	52.8	False
CHS.16239.10	-	-	ENST00000621160.4	52.2	False
CHS.16239.13	-	rna-NM_001366994.1	-	52.2	False
CHS.16239.17	-	rna-NM_001366993.1	ENST00000612813.4	52.2	False
CHS.16239.6	-	-	-	52.2	False
CHS.16239.9	-	-	ENST00000616764.4	52.2	False
CHS.16239.11	-	-	ENST00000618200.4	56.0	False
CHS.16239.12	-	rna-NM_001288960.2	ENST00000618863.1	48.1	False
CHS.16239.18	-	-	ENST00000614648.1	48.1	True
CHS.16239.alt1	-	-	ENST00000612499.1	48.1	False
CHS.16239.alt2	-	-	ENST00000620396.4	49.7	False
CHS.16240.1	IFI27L2	-	ENST00000555558.1	50.1	False
CHS.16240.2	IFI27L2	-	ENST00000554909.1	50.1	True
CHS.16240.alt1	IFI27L2	-	ENST00000556727.1	50.1	False
CHS.16240.5	IFI27L2	-	ENST00000556552.1	60.1	False
CHS.16242.alt1	-	-	-	80.7	True
CHS.16242.alt2	-	rna-NM_001348145.2	-	64.3	True
CHS.16242.1	-	rna-NM_020958.3	ENST00000328839.3	73.5	True
CHS.16242.alt3	-	-	-	60.1	False
CHS.16242.alt4	-	-	-	58.5	True
CHS.16242.alt5	-	-	-	66.1	True
CHS.16242.3	-	-	ENST00000555690.5	64.8	True
CHS.16243.2	SERPINA10	rna-XM_017021353.1	-	81.2	False
CHS.16243.3	SERPINA10	rna-NM_016186.3	ENST00000393096.5	81.2	False
CHS.16243.alt1	SERPINA10	-	ENST00000554173.1	85.0	True
CHS.16244.1	SERPINA6	-	ENST00000555056.1	69.4	False
CHS.16244.alt1	SERPINA6	-	-	69.4	False
CHS.16244.alt2	SERPINA6	-	-	86.8	False
CHS.16248.10	SERPINA1	rna-NM_001127702.2	ENST00000437397.5	86.4	False
CHS.16248.11	SERPINA1	rna-NM_001127701.2	ENST00000448921.5	86.4	False
CHS.16248.13	SERPINA1	-	-	86.4	True
CHS.16248.2	SERPINA1	rna-NM_001002235.3	ENST00000440909.5	86.4	False
CHS.16248.24	SERPINA1	-	ENST00000636712.1	86.4	False
CHS.16248.3	SERPINA1	rna-NM_001127707.2	ENST00000404814.8	86.4	False
CHS.16248.alt1	SERPINA1	-	-	86.4	False
CHS.16248.alt2	SERPINA1	-	-	86.4	False
CHS.16248.alt3	SERPINA1	-	-	86.4	False
CHS.16248.alt4	SERPINA1	-	-	86.4	False
CHS.16248.4	SERPINA1	rna-NM_001127706.2	ENST00000449399.7	86.4	False
CHS.16248.5	SERPINA1	rna-NM_001127704.2	-	86.4	False
CHS.16248.6	SERPINA1	rna-NM_001127703.2	-	86.4	False
CHS.16248.7	SERPINA1	rna-NM_001127705.2	-	86.4	False
CHS.16248.8	SERPINA1	rna-NM_001002236.3	ENST00000393088.8	86.4	False
CHS.16248.9	SERPINA1	rna-NM_001127700.2	ENST00000355814.8	86.4	False
CHS.16248.23	SERPINA1	-	ENST00000489769.1	84.7	False
CHS.16248.26	SERPINA1	-	ENST00000402629.1	84.7	True
CHS.16252.2	SERPINA11	rna-XM_006720105.3	-	84.4	True
CHS.16252.alt1	SERPINA11	-	-	82.1	True
CHS.16252.alt2	SERPINA11	-	-	76.4	True
CHS.16254.alt1	SERPINA9	-	ENST00000546329.2	92.0	False
CHS.16254.alt2	SERPINA9	-	ENST00000538527.5	92.0	False
CHS.16254.1	SERPINA9	rna-XM_011536717.1	-	89.5	False
CHS.16254.3	SERPINA9	rna-XM_011536716.2	-	89.5	True
CHS.16254.5	SERPINA9	rna-NM_001284275.2	ENST00000448305.6	89.5	False
CHS.16254.6	SERPINA9	rna-NM_001042518.2	ENST00000674164.1	68.9	False
CHS.16254.alt3	SERPINA9	-	-	86.0	True
CHS.16254.2	SERPINA9	rna-XM_011536715.2	-	86.0	False
CHS.16254.4	SERPINA9	rna-XM_011536714.2	ENST00000380365.7	86.0	True
CHS.16254.alt4	SERPINA9	-	-	86.0	False
CHS.16254.8	SERPINA9	rna-NM_001284276.2	ENST00000424550.6	88.0	False
CHS.16255.10	SERPINA12	rna-XM_017020989.2	-	86.3	False
CHS.16255.12	SERPINA12	rna-XM_017020990.1	-	86.3	False
CHS.16255.13	SERPINA12	rna-XM_011536454.3	-	86.3	True
CHS.16255.14	SERPINA12	rna-NM_001304461.2	ENST00000556881.5	86.3	False
CHS.16255.17	SERPINA12	-	-	86.3	True
CHS.16255.18	SERPINA12	-	-	86.3	False
CHS.16255.19	SERPINA12	rna-NM_173850.4	ENST00000341228.2	86.3	False
CHS.16255.alt1	SERPINA12	-	-	86.3	True
CHS.16255.8	SERPINA12	rna-XM_011536453.2	-	86.3	False
CHS.16255.9	SERPINA12	rna-XM_011536452.3	-	86.3	True
CHS.16255.1	SERPINA12	rna-XM_011536455.1	-	83.4	False
CHS.16255.alt2	SERPINA12	-	-	73.4	True
CHS.16255.alt3	SERPINA12	-	-	90.7	False
CHS.16255.alt4	SERPINA12	-	-	74.7	False
CHS.16256.1	SERPINA4	rna-NM_001289032.2	ENST00000555095.5	81.9	True
CHS.16256.2	SERPINA4	rna-NM_001289033.2	ENST00000298841.5	84.9	True
CHS.16257.13	SERPINA5	-	ENST00000554866.5	84.7	True
CHS.16257.17	SERPINA5	-	ENST00000554276.1	84.7	False
CHS.16257.alt1	SERPINA5	-	ENST00000553780.5	84.7	False
CHS.16257.9	SERPINA5	-	ENST00000556730.1	88.0	True
CHS.16258.12	SERPINA3	-	ENST00000393080.8	85.2	False
CHS.16258.alt1	SERPINA3	rna-NM_001384672.1	-	85.2	False
CHS.16258.alt2	SERPINA3	rna-NM_001384673.1	-	85.2	False
CHS.16258.alt3	SERPINA3	-	ENST00000467132.5	85.2	False
CHS.16258.14	SERPINA3	-	ENST00000556968.2	83.1	False
CHS.16258.16	SERPINA3	-	ENST00000482740.2	84.2	False
CHS.16262.alt1	GSC	-	-	66.1	True
CHS.16271.alt1	-	-	ENST00000531162.6	70.0	False
CHS.16271.alt2	-	-	ENST00000529720.1	68.4	True
CHS.16273.alt1	-	-	ENST00000553733.1	83.9	False
CHS.16283.12	-	rna-NM_001384284.1	-	90.8	False
CHS.16283.alt1	-	-	-	74.2	True
CHS.16283.alt2	-	-	-	86.6	True
CHS.16283.alt3	-	rna-NM_001384283.1	-	90.2	False
CHS.16283.alt4	-	-	-	85.6	True
CHS.16283.alt5	-	-	-	85.6	False
CHS.16295.2	TCL1B	-	ENST00000464815.5	80.0	False
CHS.16296.10	TCL1A	-	ENST00000556156.1	82.6	False
CHS.16296.5	TCL1A	rna-NR_049726.2	ENST00000555886.5	82.6	False
CHS.16296.alt1	TCL1A	-	ENST00000554119.5	76.8	False
CHS.16296.1	TCL1A	rna-XM_017021676.2	-	86.5	False
CHS.16296.11	TCL1A	-	ENST00000555202.1	86.5	False
CHS.16296.2	TCL1A	rna-XM_017021677.2	-	86.5	False
CHS.16296.3	TCL1A	rna-NM_001098725.2	ENST00000554012.5	86.5	False
CHS.16301.1	-	-	ENST00000678517.1	66.1	True
CHS.16301.6	-	rna-NR_038861.1	ENST00000503525.2	66.1	True
CHS.16301.alt1	-	-	-	66.1	False
CHS.16301.3	-	rna-NR_132399.1	ENST00000504119.1	80.4	True
CHS.16301.5	-	rna-NR_132398.1	ENST00000554321.1	80.4	False
CHS.16303.10	C14orf132	rna-XM_017021469.1	-	59.3	False
CHS.16303.2	C14orf132	rna-NM_001282463.2	ENST00000553764.1	59.3	False
CHS.16303.1	C14orf132	rna-NM_001289139.2	ENST00000553782.1	61.7	False
CHS.16303.4	C14orf132	rna-NM_001282464.2	ENST00000556728.1	62.4	False
CHS.16305.1	BDKRB2	-	ENST00000542454.2	80.7	False
CHS.16305.alt1	BDKRB2	-	ENST00000539359.1	80.7	False
CHS.16305.4	BDKRB2	rna-NM_000623.4	-	77.0	True
CHS.16306.alt1	BDKRB1	-	ENST00000553811.1	68.2	False
CHS.16306.alt2	BDKRB1	rna-NM_001386007.1	-	82.8	True
CHS.16309.12	-	-	ENST00000554151.1	75.7	False
CHS.16309.9	-	-	ENST00000555263.1	73.5	True
CHS.16310.alt1	GSKIP	-	-	80.9	False
CHS.16310.2	GSKIP	rna-NM_001271905.2	ENST00000554182.5	80.9	False
CHS.16310.3	GSKIP	rna-NM_001271906.2	ENST00000438650.5	80.9	True
CHS.16310.8	GSKIP	rna-NM_001271904.1	ENST00000556095.5	80.9	False
CHS.16312.10	-	-	ENST00000555570.1	73.0	True
CHS.16312.12	-	-	ENST00000556643.1	78.6	True
CHS.16312.13	-	-	ENST00000554706.1	87.3	False
CHS.16312.alt1	-	-	-	88.7	True
CHS.16312.alt2	-	-	-	87.2	False
CHS.16312.alt3	-	-	-	86.7	True
CHS.16314.14	-	rna-NM_001293628.2	ENST00000555626.5	62.0	False
CHS.16314.5	-	rna-NM_001293632.3	ENST00000553689.5	62.0	True
CHS.16314.1	-	rna-NM_001252007.1	ENST00000557471.5	70.2	True
CHS.16314.21	-	-	ENST00000555021.1	89.8	True
CHS.16314.23	-	-	ENST00000556459.1	43.0	True
CHS.16314.26	-	-	ENST00000555508.1	56.9	True
CHS.16314.alt1	-	-	ENST00000618976.2	91.8	True
CHS.16314.alt2	-	-	-	60.9	True
CHS.16314.alt3	-	-	-	86.9	True
CHS.16314.2	-	rna-NM_001252006.1	ENST00000557320.5	90.6	True
CHS.16314.alt4	-	-	ENST00000556787.5	77.3	True
CHS.16314.alt5	-	-	ENST00000554135.1	66.0	True
CHS.16319.12	VRK1	-	-	66.7	False
CHS.16319.alt1	VRK1	-	ENST00000680538.1	81.4	True
CHS.16319.alt2	VRK1	-	ENST00000555351.2	79.8	True
CHS.16319.alt3	VRK1	-	ENST00000679727.1	83.3	True
CHS.16319.1	VRK1	rna-XM_017021626.2	ENST00000679736.1	85.3	True
CHS.16319.alt4	VRK1	-	-	85.3	True
CHS.16319.alt5	VRK1	-	ENST00000680922.1	85.3	False
CHS.16319.3	VRK1	rna-XR_001750539.2	ENST00000681524.1	85.3	True
CHS.16319.alt6	VRK1	-	-	83.3	True
CHS.16319.alt7	VRK1	-	ENST00000679758.1	88.8	False
CHS.16319.alt8	VRK1	-	ENST00000679977.1	83.5	True
CHS.16319.alt9	VRK1	-	ENST00000681474.1	89.5	True
CHS.16319.alt10	VRK1	-	ENST00000680683.1	82.9	False
CHS.16319.alt11	VRK1	-	ENST00000680335.1	86.7	False
CHS.16319.alt12	VRK1	-	ENST00000681778.1	86.7	False
CHS.16319.alt13	VRK1	-	ENST00000557352.2	84.3	True
CHS.16319.alt14	VRK1	-	ENST00000679903.1	85.1	True
CHS.16319.alt15	VRK1	-	ENST00000681419.1	84.5	True
CHS.16319.2	VRK1	rna-XM_006720247.4	ENST00000553683.2	81.6	True
CHS.16319.alt16	VRK1	-	ENST00000680007.1	81.6	False
CHS.16319.alt17	VRK1	-	ENST00000679918.1	81.6	False
CHS.16319.alt18	VRK1	-	ENST00000680849.1	83.1	True
CHS.16319.alt19	VRK1	-	ENST00000681493.1	82.9	True
CHS.16319.alt20	VRK1	-	ENST00000679770.1	78.0	True
CHS.16319.alt21	VRK1	-	ENST00000681355.1	84.4	False
CHS.16319.6	VRK1	rna-XM_017021625.1	-	84.4	False
CHS.16319.alt22	VRK1	-	ENST00000681695.1	71.6	True
CHS.16319.alt23	VRK1	-	ENST00000681344.1	84.6	False
CHS.16319.alt24	VRK1	-	ENST00000679816.1	84.6	False
CHS.16319.alt25	VRK1	-	ENST00000680756.1	84.6	False
CHS.16319.alt26	VRK1	-	ENST00000680851.1	83.5	True
CHS.16319.4	VRK1	rna-XM_017021624.2	ENST00000681195.1	84.7	True
CHS.16319.alt27	VRK1	-	ENST00000681249.1	84.7	True
CHS.16319.9	VRK1	rna-XM_011537132.1	-	82.0	True
CHS.16359.18	-	rna-NM_199123.2	ENST00000329331.7	87.9	False
CHS.16359.19	-	rna-XM_011537235.1	-	87.9	False
CHS.16359.1	-	rna-XM_011537234.1	-	82.8	True
CHS.16359.4	-	rna-XM_005268127.3	-	82.8	True
CHS.16359.20	-	-	ENST00000630307.2	71.8	False
CHS.16359.alt1	-	-	ENST00000453764.5	71.8	True
CHS.16359.alt2	-	-	ENST00000357563.4	71.8	True
CHS.16359.alt3	-	-	ENST00000436070.6	89.4	True
CHS.16359.2	-	rna-XM_017021702.1	ENST00000446066.5	75.5	True
CHS.16360.10	-	-	ENST00000556641.5	77.7	True
CHS.16360.alt1	-	-	-	84.5	False
CHS.16360.9	-	-	ENST00000555842.1	84.5	False
CHS.16360.7	-	-	ENST00000553636.1	74.8	True
CHS.16361.11	CCDC85C	-	ENST00000557576.5	69.6	True
CHS.16361.12	CCDC85C	-	ENST00000554996.5	73.2	True
CHS.16361.alt1	CCDC85C	-	-	73.2	True
CHS.16361.alt2	CCDC85C	-	-	73.2	False
CHS.16361.alt3	CCDC85C	-	-	73.2	False
CHS.16361.alt4	CCDC85C	-	-	73.2	True
CHS.16361.4	CCDC85C	-	-	73.2	True
CHS.16361.8	CCDC85C	-	ENST00000557769.5	73.2	False
CHS.16361.14	CCDC85C	rna-XM_011536706.2	-	66.8	False
CHS.16361.15	CCDC85C	rna-XM_011536707.2	-	70.0	False
CHS.16361.alt5	CCDC85C	-	ENST00000554877.1	81.0	False
CHS.16361.alt6	CCDC85C	-	ENST00000556348.1	64.3	False
CHS.16361.9	CCDC85C	rna-XM_011536705.2	-	64.6	True
CHS.16367.12	-	rna-XM_005267274.5	-	89.8	False
CHS.16367.alt1	-	-	-	89.8	False
CHS.16367.alt2	-	-	-	89.8	False
CHS.16367.13	-	rna-XM_011536365.2	-	90.8	True
CHS.16367.alt3	-	-	-	90.8	False
CHS.16367.alt4	-	-	-	90.8	True
CHS.16367.1	-	rna-XM_017020933.2	-	85.0	False
CHS.16367.alt5	-	-	ENST00000554176.5	90.7	True
CHS.16367.2	-	rna-XM_011536364.1	-	90.6	True
CHS.16367.4	-	-	ENST00000380228.6	92.3	True
CHS.16368.alt1	-	-	ENST00000555145.5	63.2	False
CHS.16370.10	EVL	rna-XR_001750355.1	-	60.6	False
CHS.16370.11	EVL	rna-XR_001750356.1	-	60.6	False
CHS.16370.13	EVL	rna-XR_001750363.1	-	63.4	False
CHS.16370.14	EVL	rna-XR_001750366.1	-	63.4	False
CHS.16370.15	EVL	rna-XR_001750364.1	-	63.4	False
CHS.16370.alt1	EVL	-	-	63.4	True
CHS.16370.alt2	EVL	-	-	63.4	False
CHS.16370.16	EVL	rna-XM_005267749.3	-	65.7	True
CHS.16370.17	EVL	-	-	67.5	True
CHS.16370.1	EVL	rna-XR_001750360.1	-	61.4	False
CHS.16370.21	EVL	-	-	83.8	False
CHS.16370.22	EVL	-	-	64.7	False
CHS.16370.alt3	EVL	-	-	64.7	False
CHS.16370.alt4	EVL	-	-	64.7	True
CHS.16370.alt5	EVL	-	-	64.7	False
CHS.16370.25	EVL	rna-XR_001750367.1	-	91.7	False
CHS.16370.alt6	EVL	-	ENST00000553771.5	91.7	False
CHS.16370.26	EVL	rna-XR_001750361.1	-	59.5	False
CHS.16370.alt7	EVL	rna-XR_002957557.1	-	59.5	False
CHS.16370.2	EVL	rna-NM_001330221.2	ENST00000402714.6	65.8	True
CHS.16370.30	EVL	-	ENST00000556921.1	46.3	False
CHS.16370.31	EVL	-	ENST00000554695.5	64.3	True
CHS.16370.36	EVL	-	ENST00000555848.1	86.3	True
CHS.16370.alt8	EVL	-	-	65.9	False
CHS.16370.alt9	EVL	-	-	68.0	True
CHS.16370.alt10	EVL	-	-	64.3	False
CHS.16370.alt11	EVL	-	-	64.3	True
CHS.16370.alt12	EVL	-	-	64.3	False
CHS.16370.alt13	EVL	-	-	57.6	False
CHS.16370.alt14	EVL	-	-	47.7	True
CHS.16370.alt15	EVL	-	-	48.5	True
CHS.16374.alt1	DEGS2	-	-	96.2	False
CHS.16374.alt2	DEGS2	-	-	96.2	False
CHS.16374.alt3	DEGS2	-	-	96.2	False
CHS.16374.3	DEGS2	rna-XM_006720043.3	-	96.2	False
CHS.16374.alt4	DEGS2	-	-	96.2	False
CHS.16374.alt5	DEGS2	-	-	96.2	False
CHS.16374.alt6	DEGS2	-	-	96.2	False
CHS.16374.4	DEGS2	-	ENST00000553834.1	65.6	True
CHS.16374.alt7	DEGS2	-	-	83.1	False
CHS.16380.alt1	YY1	-	-	53.0	True
CHS.16380.alt2	YY1	-	ENST00000553625.5	42.5	True
CHS.16380.2	YY1	-	ENST00000651219.1	63.1	True
CHS.16380.4	YY1	-	ENST00000554804.1	71.3	True
CHS.16380.6	YY1	-	-	80.9	False
CHS.16380.9	YY1	-	ENST00000554579.1	89.2	True
CHS.16381.14	SLC25A29	rna-NM_152333.4	ENST00000554060.1	75.7	True
CHS.16381.16	SLC25A29	rna-NM_001291814.2	ENST00000556715.6	75.7	False
CHS.16381.17	SLC25A29	rna-NM_001291813.2	ENST00000556868.1	75.7	False
CHS.16381.18	SLC25A29	-	ENST00000554912.1	75.7	True
CHS.16381.26	SLC25A29	rna-XM_011536448.2	-	75.7	True
CHS.16381.29	SLC25A29	rna-XM_011536447.2	-	75.7	False
CHS.16381.35	SLC25A29	-	ENST00000556505.5	75.7	False
CHS.16381.alt1	SLC25A29	rna-NM_001352822.2	-	75.7	False
CHS.16381.alt2	SLC25A29	-	ENST00000555927.5	75.7	False
CHS.16381.33	SLC25A29	rna-XM_006720039.4	-	75.9	False
CHS.16381.34	SLC25A29	rna-NM_001352821.2	-	72.7	False
CHS.16381.37	SLC25A29	-	ENST00000554291.5	67.3	False
CHS.16381.41	SLC25A29	-	ENST00000555949.2	79.4	False
CHS.16381.alt3	SLC25A29	rna-XM_006720038.2	-	74.7	False
CHS.16381.alt4	SLC25A29	rna-XM_024449479.1	-	85.5	False
CHS.16383.alt1	SLC25A47	-	-	73.1	False
CHS.16383.alt2	SLC25A47	-	-	73.1	True
CHS.16383.alt3	SLC25A47	-	-	73.1	True
CHS.16383.2	SLC25A47	rna-NM_001350877.2	ENST00000557052.1	73.1	True
CHS.16384.10	WARS1	rna-NM_213645.2	ENST00000358655.8	91.7	False
CHS.16384.12	WARS1	rna-XM_011537136.3	-	91.7	False
CHS.16384.alt1	WARS1	rna-XM_024449708.1	-	91.7	False
CHS.16384.7	WARS1	rna-NM_213646.2	ENST00000344102.9	91.7	False
CHS.16384.29	WARS1	-	ENST00000554950.1	95.6	False
CHS.16384.30	WARS1	-	ENST00000554084.5	74.4	False
CHS.16384.alt2	WARS1	-	ENST00000553808.5	82.2	True
CHS.16384.alt3	WARS1	-	ENST00000555063.5	84.0	True
CHS.16384.alt4	WARS1	-	ENST00000553524.5	77.9	False
CHS.16384.11	WARS1	rna-NM_173701.2	ENST00000355338.6	91.4	False
CHS.16384.13	WARS1	-	ENST00000557135.5	91.4	False
CHS.16384.14	WARS1	rna-XM_006720249.3	-	91.4	False
CHS.16384.15	WARS1	rna-XM_005268044.4	-	91.4	False
CHS.16384.17	WARS1	rna-XM_017021629.1	-	91.4	False
CHS.16384.18	WARS1	-	-	91.4	False
CHS.16384.19	WARS1	rna-XM_011537133.2	-	91.4	False
CHS.16384.20	WARS1	rna-XM_017021627.2	-	91.4	False
CHS.16384.21	WARS1	-	-	91.4	False
CHS.16384.26	WARS1	-	-	91.4	False
CHS.16384.27	WARS1	rna-XM_024449706.1	-	91.4	False
CHS.16384.28	WARS1	rna-XM_024449707.1	-	91.4	False
CHS.16384.alt5	WARS1	-	-	91.4	False
CHS.16384.alt6	WARS1	-	-	91.4	False
CHS.16384.alt7	WARS1	-	-	91.4	False
CHS.16384.4	WARS1	-	-	91.4	False
CHS.16385.10	-	-	ENST00000542471.2	87.0	False
CHS.16385.11	-	rna-NM_001387351.1	-	85.5	False
CHS.16385.alt1	-	rna-NM_001350949.2	-	85.5	False
CHS.16385.13	-	-	-	84.7	False
CHS.16385.14	-	-	ENST00000555865.5	92.0	True
CHS.16385.15	-	-	ENST00000555201.1	35.7	True
CHS.16385.alt2	-	-	ENST00000554492.5	77.0	False
CHS.16385.1	-	-	ENST00000555775.5	87.2	True
CHS.16385.9	-	-	ENST00000557710.5	47.8	True
CHS.16387.28	-	rna-NR_169570.1	ENST00000554747.1	94.1	False
CHS.16387.alt1	-	-	-	47.1	True
CHS.16387.alt2	-	-	-	47.1	False
CHS.16387.alt3	-	-	-	47.1	True
CHS.16387.alt4	-	-	-	47.1	True
CHS.16426.1	-	rna-NM_001362.3	ENST00000510508.4	86.9	no_introns
CHS.16436.19	-	-	ENST00000554442.5	52.1	False
CHS.16436.21	-	-	ENST00000556260.6	55.2	True
CHS.16436.25	-	-	ENST00000553554.1	80.5	False
CHS.16436.27	-	rna-NM_178587.3	ENST00000445439.7	87.3	False
CHS.16436.28	-	rna-XM_017021423.2	-	83.6	False
CHS.16436.30	-	rna-NM_178586.3	ENST00000350249.7	85.8	False
CHS.16436.33	-	-	ENST00000556946.1	42.7	False
CHS.16436.36	-	-	ENST00000553730.5	65.0	True
CHS.16436.37	-	-	ENST00000557714.1	38.0	False
CHS.16436.39	-	rna-NM_001352916.2	-	86.5	False
CHS.16436.3	-	rna-XM_005267827.1	-	84.1	False
CHS.16436.38	-	rna-XM_011536920.1	-	84.1	False
CHS.16436.6	-	rna-XM_005267819.1	-	84.1	False
CHS.16436.54	-	-	ENST00000554147.1	38.2	True
CHS.16436.alt1	-	-	ENST00000557095.5	86.3	True
CHS.16443.alt1	-	-	ENST00000647307.1	85.3	True
CHS.16443.alt2	-	-	ENST00000642716.1	62.0	True
CHS.16443.alt3	-	-	ENST00000647143.1	89.2	True
CHS.16443.alt4	-	-	ENST00000680178.1	52.7	True
CHS.16445.11	-	-	ENST00000557089.1	72.7	True
CHS.16445.12	-	-	ENST00000560130.1	60.0	True
CHS.16445.13	-	-	ENST00000555662.1	68.9	True
CHS.16447.11	-	-	-	77.6	False
CHS.16447.alt1	-	-	-	77.6	False
CHS.16447.alt2	-	-	-	77.6	False
CHS.16447.alt3	-	-	-	77.6	False
CHS.16447.alt4	-	rna-NM_001353681.2	-	77.6	False
CHS.16447.13	-	rna-NM_001353663.2	-	69.1	False
CHS.16447.3	-	rna-NM_001353662.2	-	69.1	True
CHS.16447.41	-	rna-NM_001353664.2	-	69.1	True
CHS.16447.49	-	rna-NM_001353666.2	-	69.1	False
CHS.16447.60	-	rna-NM_001353665.2	-	69.1	True
CHS.16447.15	-	rna-NR_038354.2	ENST00000555879.5	60.5	False
CHS.16447.26	-	rna-XM_011537353.3	-	60.5	False
CHS.16447.30	-	rna-XM_011537358.3	-	60.5	False
CHS.16447.42	-	rna-NM_001353677.2	-	60.5	False
CHS.16447.54	-	rna-NM_001353676.2	-	60.5	True
CHS.16447.57	-	rna-NM_001353678.2	-	60.5	True
CHS.16447.1	-	rna-NM_001353668.2	ENST00000557485.5	70.5	True
CHS.16447.16	-	rna-NM_001242414.2	ENST00000299135.6	70.5	False
CHS.16447.2	-	rna-NM_001353670.2	-	70.5	False
CHS.16447.alt5	-	rna-NM_001353669.2	-	70.5	True
CHS.16447.alt6	-	-	-	70.5	False
CHS.16447.alt7	-	rna-NM_001353673.2	-	70.5	False
CHS.16447.alt8	-	rna-NM_001353671.2	-	70.5	True
CHS.16447.alt9	-	rna-NM_001353672.2	-	70.5	False
CHS.16447.alt10	-	rna-NM_001353674.2	-	70.5	True
CHS.16447.alt11	-	-	-	70.5	True
CHS.16447.20	-	rna-NM_001242415.2	ENST00000322340.9	68.7	False
CHS.16447.22	-	rna-NM_001320130.2	-	78.0	True
CHS.16447.25	-	rna-XM_011537352.3	-	68.9	False
CHS.16447.28	-	rna-XM_011537356.3	-	75.6	False
CHS.16447.29	-	rna-NM_001353680.2	-	68.6	True
CHS.16447.32	-	rna-XR_001750596.2	-	60.2	False
CHS.16447.56	-	rna-NM_001353675.2	-	60.2	True
CHS.16447.35	-	rna-XM_011537335.2	-	68.2	False
CHS.16447.40	-	rna-XM_006720309.1	-	68.2	True
CHS.16447.48	-	rna-XM_017021774.1	-	68.2	False
CHS.16447.50	-	rna-XM_017021772.1	-	68.2	False
CHS.16447.59	-	rna-XM_006720311.1	-	68.2	True
CHS.16447.63	-	rna-XM_011537346.1	-	68.2	False
CHS.16447.66	-	rna-XM_006720310.1	-	68.2	False
CHS.16447.69	-	rna-XM_011537347.1	-	68.2	False
CHS.16447.alt12	-	rna-XM_024449743.1	-	68.2	False
CHS.16447.46	-	-	ENST00000561154.1	58.4	False
CHS.16447.47	-	rna-XM_006720313.2	-	58.7	False
CHS.16447.55	-	rna-XM_017021781.1	-	58.7	True
CHS.16447.53	-	rna-XM_011537345.2	-	68.1	False
CHS.16447.62	-	-	ENST00000556094.1	65.9	True
CHS.16447.alt13	-	-	-	65.9	True
CHS.16447.alt14	-	rna-NR_148510.2	-	65.9	True
CHS.16447.65	-	-	ENST00000558135.5	93.7	False
CHS.16447.68	-	-	ENST00000558448.5	85.9	False
CHS.16447.alt15	-	-	-	74.5	True
CHS.16447.9	-	rna-NM_001353679.2	-	74.5	True
CHS.16447.alt16	-	-	-	77.7	False
CHS.16447.alt17	-	rna-NM_001353661.2	-	70.9	False
CHS.16447.alt18	-	rna-NR_148511.2	-	65.1	True
CHS.16447.alt19	-	-	-	60.7	True
CHS.16447.alt20	-	-	ENST00000558854.5	91.5	False
CHS.16447.alt21	-	-	ENST00000559708.5	87.9	False
CHS.16447.alt22	-	-	ENST00000555973.1	87.8	True
CHS.16449.13	MOK	-	-	60.0	False
CHS.16449.40	MOK	-	ENST00000518686.5	60.0	True
CHS.16449.43	MOK	rna-NM_001353832.2	-	60.0	False
CHS.16449.alt1	MOK	-	-	60.0	True
CHS.16449.alt2	MOK	rna-XM_024449682.1	-	60.0	False
CHS.16449.18	MOK	rna-NR_073543.2	ENST00000523231.5	51.9	False
CHS.16449.19	MOK	rna-NR_073542.2	ENST00000524370.5	51.9	False
CHS.16449.20	MOK	rna-NR_073541.2	ENST00000517966.5	51.9	False
CHS.16449.24	MOK	rna-XR_001750492.2	-	51.9	True
CHS.16449.25	MOK	rna-XR_429323.3	-	51.9	True
CHS.16449.44	MOK	-	-	51.9	True
CHS.16449.alt3	MOK	-	-	51.9	True
CHS.16449.alt4	MOK	-	-	51.9	False
CHS.16449.9	MOK	-	-	51.9	True
CHS.16449.21	MOK	rna-NM_001272011.2	ENST00000524214.5	71.8	True
CHS.16449.23	MOK	rna-NR_148552.2	-	88.8	True
CHS.16449.30	MOK	rna-XM_017021557.2	-	88.8	True
CHS.16449.26	MOK	rna-XR_429320.3	-	91.3	True
CHS.16449.35	MOK	rna-XM_006720226.3	-	91.3	True
CHS.16449.27	MOK	-	ENST00000521249.1	66.2	True
CHS.16449.28	MOK	rna-XM_011537053.3	-	55.8	False
CHS.16449.29	MOK	rna-NM_001353831.2	-	63.2	False
CHS.16449.alt5	MOK	-	ENST00000523485.5	63.2	False
CHS.16449.2	MOK	rna-XM_006720225.3	-	90.9	False
CHS.16449.31	MOK	rna-NM_001353829.2	-	70.1	True
CHS.16449.32	MOK	rna-NM_001353830.2	-	69.9	True
CHS.16449.alt6	MOK	-	-	69.9	False
CHS.16449.alt7	MOK	-	-	69.9	False
CHS.16449.33	MOK	rna-NM_001330234.2	ENST00000522874.5	75.1	True
CHS.16449.34	MOK	rna-XR_429322.3	-	90.6	True
CHS.16449.47	MOK	rna-NM_001353828.2	-	72.1	False
CHS.16449.alt8	MOK	-	-	72.1	False
CHS.16449.48	MOK	rna-NM_001353827.2	-	72.5	True
CHS.16449.49	MOK	rna-XM_017021552.1	-	73.4	False
CHS.16449.4	MOK	rna-NR_073540.3	ENST00000559138.5	68.5	False
CHS.16449.alt9	MOK	rna-NR_148553.2	-	68.5	False
CHS.16449.alt10	MOK	-	ENST00000561150.5	68.5	False
CHS.16449.50	MOK	rna-XM_017021558.1	-	88.4	True
CHS.16449.alt11	MOK	-	-	88.4	True
CHS.16449.51	MOK	-	ENST00000519058.5	50.3	False
CHS.16449.alt12	MOK	-	-	50.3	True
CHS.16449.alt13	MOK	-	-	50.3	True
CHS.16449.alt14	MOK	-	-	50.3	False
CHS.16449.alt15	MOK	-	-	50.3	True
CHS.16449.alt16	MOK	-	-	50.3	False
CHS.16449.alt17	MOK	-	-	50.3	True
CHS.16449.52	MOK	-	ENST00000521937.1	71.4	True
CHS.16449.54	MOK	-	ENST00000522537.5	60.7	False
CHS.16449.55	MOK	-	ENST00000520252.5	69.1	False
CHS.16449.58	MOK	-	ENST00000519877.5	75.8	True
CHS.16449.alt18	MOK	rna-NR_148556.2	-	75.8	False
CHS.16449.alt19	MOK	rna-NR_148555.2	-	75.8	False
CHS.16449.alt20	MOK	-	-	75.8	True
CHS.16449.alt21	MOK	-	-	75.8	True
CHS.16449.alt22	MOK	-	ENST00000521388.5	75.8	True
CHS.16449.alt23	MOK	-	ENST00000518399.5	75.8	True
CHS.16449.alt24	MOK	-	ENST00000518482.5	75.8	False
CHS.16449.59	MOK	-	ENST00000523169.1	82.2	False
CHS.16449.60	MOK	-	ENST00000518045.1	86.8	True
CHS.16449.alt25	MOK	-	-	67.4	False
CHS.16449.alt26	MOK	rna-XM_024449681.1	-	71.2	False
CHS.16449.alt27	MOK	-	-	88.0	False
CHS.16449.alt28	MOK	-	-	88.0	False
CHS.16449.alt29	MOK	-	-	74.6	True
CHS.16449.alt30	MOK	-	-	74.2	False
CHS.16449.alt31	MOK	-	-	73.5	False
CHS.16449.alt32	MOK	-	-	70.0	False
CHS.16449.alt33	MOK	-	ENST00000524019.5	85.8	False
CHS.16450.alt1	-	-	ENST00000561251.5	46.1	False
CHS.16452.alt1	CINP	-	-	83.1	False
CHS.16452.9	CINP	-	ENST00000536961.6	83.1	False
CHS.16452.alt2	CINP	-	ENST00000561468.5	77.5	False
CHS.16452.alt3	CINP	-	ENST00000558523.1	70.6	True
CHS.16452.7	CINP	rna-NM_001320046.2	ENST00000541568.6	76.1	True
CHS.16452.2	CINP	-	ENST00000559514.5	86.0	False
CHS.16453.16	-	-	ENST00000561099.1	50.0	False
CHS.16453.17	-	-	ENST00000559124.1	77.6	False
CHS.16453.alt1	-	-	-	85.6	True
CHS.16453.alt2	-	-	-	84.3	True
CHS.16453.alt3	-	-	-	85.1	False
CHS.16453.7	-	-	ENST00000561228.1	89.8	True
CHS.16455.1	ANKRD9	rna-XM_005267310.3	ENST00000559404.5	82.6	False
CHS.16455.2	ANKRD9	rna-NM_001348652.2	ENST00000560748.5	82.6	False
CHS.16455.4	ANKRD9	-	ENST00000559651.1	82.6	True
CHS.16455.alt1	ANKRD9	-	-	82.6	False
CHS.16455.alt2	ANKRD9	rna-NM_001348651.2	-	82.6	False
CHS.16455.alt3	ANKRD9	-	-	82.6	False
CHS.16455.6	ANKRD9	-	ENST00000557902.1	78.1	False
CHS.16460.alt1	RCOR1	-	-	65.1	True
CHS.16460.alt2	RCOR1	-	-	75.5	True
CHS.16460.1	RCOR1	rna-XR_943406.3	-	65.6	True
CHS.16460.2	RCOR1	-	-	64.9	False
CHS.16464.17	-	-	ENST00000558880.1	68.1	True
CHS.16464.alt1	-	-	-	78.2	False
CHS.16464.4	-	rna-NM_001199427.2	ENST00000539721.5	85.3	True
CHS.16464.6	-	rna-XM_011537118.3	-	85.3	False
CHS.16464.5	-	rna-XM_017021620.2	-	84.5	False
CHS.16465.alt1	AMN	-	-	77.9	True
CHS.16465.5	AMN	-	ENST00000541086.5	77.9	True
CHS.16465.alt2	AMN	-	-	80.5	False
CHS.16465.alt3	AMN	-	-	54.0	True
CHS.16465.alt4	AMN	-	-	70.5	True
CHS.16465.alt5	AMN	-	-	51.4	True
CHS.16465.alt6	AMN	-	-	51.4	True
CHS.16465.alt7	AMN	-	-	51.4	True
CHS.16465.alt8	AMN	-	-	51.4	True
CHS.16465.alt9	AMN	-	-	51.4	True
CHS.16465.alt10	AMN	-	-	51.4	True
CHS.16465.alt11	AMN	-	-	78.9	True
CHS.16465.8	AMN	-	ENST00000559442.1	87.1	True
CHS.16470.1	LBHD2	-	-	57.2	False
CHS.16470.3	LBHD2	-	-	57.2	False
CHS.16471.12	-	rna-XR_943558.2	-	67.2	True
CHS.16471.19	-	-	ENST00000559661.5	92.7	True
CHS.16471.20	-	-	ENST00000559693.1	85.5	True
CHS.16471.alt1	-	-	ENST00000560304.1	42.7	False
CHS.16474.1	-	rna-XM_011537115.2	-	43.5	False
CHS.16474.22	-	-	ENST00000560670.5	93.5	True
CHS.16474.23	-	-	ENST00000559255.1	80.3	True
CHS.16474.alt1	-	-	-	38.9	True
CHS.16474.alt2	-	-	-	38.4	True
CHS.16484.11	EIF5	-	-	74.2	True
CHS.16484.13	EIF5	rna-NM_183004.5	ENST00000392715.6	74.2	False
CHS.16484.15	EIF5	-	ENST00000558506.1	74.2	True
CHS.16484.alt1	EIF5	-	ENST00000558551.1	69.8	True
CHS.16485.25	-	-	ENST00000558223.6	83.1	True
CHS.16485.43	-	-	ENST00000554627.5	24.2	True
CHS.16485.47	-	-	ENST00000559274.1	56.1	True
CHS.16485.52	-	-	ENST00000556463.5	93.6	True
CHS.16485.alt1	-	-	ENST00000679005.1	93.6	True
CHS.16485.55	-	-	ENST00000558787.1	65.3	True
CHS.16485.56	-	-	ENST00000555235.1	68.5	True
CHS.16485.alt2	-	-	ENST00000676475.1	73.2	True
CHS.16485.alt3	-	-	ENST00000677228.1	85.7	False
CHS.16485.alt4	-	-	ENST00000559328.6	65.6	True
CHS.16485.alt5	-	-	ENST00000558611.2	87.6	True
CHS.16485.alt6	-	-	ENST00000677352.1	63.9	False
CHS.16485.alt7	-	-	ENST00000678661.1	61.5	False
CHS.16485.alt8	-	-	-	61.5	True
CHS.16485.alt9	-	-	-	85.3	False
CHS.16485.alt10	-	-	-	85.3	False
CHS.16485.alt11	-	-	-	83.9	True
CHS.16488.15	CKB	-	ENST00000553528.5	57.8	True
CHS.16488.22	CKB	-	ENST00000553994.1	82.2	True
CHS.16488.alt1	CKB	-	-	92.6	True
CHS.16488.alt2	CKB	-	ENST00000553610.5	87.1	True
CHS.16488.alt3	CKB	-	-	94.0	True
CHS.16492.4	BAG5	rna-NM_001015049.3	ENST00000337322.4	84.4	True
CHS.16492.3	BAG5	rna-NM_004873.4	ENST00000445922.2	88.2	False
CHS.16492.alt1	BAG5	-	-	88.2	False
CHS.16494.12	COA8	-	ENST00000440963.2	85.5	True
CHS.16494.14	COA8	-	ENST00000477116.5	85.5	False
CHS.16494.15	COA8	-	ENST00000473127.5	85.5	False
CHS.16494.alt1	COA8	-	ENST00000492189.5	85.5	False
CHS.16494.2	COA8	rna-NR_126431.2	ENST00000489117.5	85.5	False
CHS.16494.alt2	COA8	-	ENST00000555660.5	87.6	False
CHS.16494.1	COA8	rna-NM_001302654.2	ENST00000495778.1	74.3	False
CHS.16494.3	COA8	rna-NM_001302653.2	ENST00000556253.6	63.3	False
CHS.16494.4	COA8	rna-NM_001302652.2	-	72.5	True
CHS.16494.5	COA8	rna-NR_126432.2	ENST00000458117.6	75.2	True
CHS.16498.alt1	XRCC3	-	ENST00000554811.5	82.9	True
CHS.16498.alt2	XRCC3	-	ENST00000553361.5	85.6	False
CHS.16498.1	XRCC3	rna-NM_001371229.1	-	86.0	False
CHS.16498.alt3	XRCC3	-	ENST00000553264.5	86.0	False
CHS.16498.2	XRCC3	rna-XM_005268046.2	-	86.0	False
CHS.16498.4	XRCC3	rna-NM_001100118.2	ENST00000352127.11	86.0	False
CHS.16498.8	XRCC3	-	ENST00000554774.1	85.2	True
CHS.16500.14	ZFYVE21	-	ENST00000553512.5	56.4	False
CHS.16500.15	ZFYVE21	-	ENST00000554630.5	86.1	True
CHS.16500.alt1	ZFYVE21	-	-	86.1	True
CHS.16500.3	ZFYVE21	-	-	86.1	True
CHS.16500.16	ZFYVE21	-	ENST00000555501.1	79.4	True
CHS.16500.1	ZFYVE21	rna-NM_001198953.2	ENST00000216602.10	85.1	True
CHS.16500.alt2	ZFYVE21	-	-	79.4	False
CHS.16500.alt3	ZFYVE21	-	-	86.3	False
CHS.16500.alt4	ZFYVE21	-	-	83.4	False
CHS.16500.alt5	ZFYVE21	-	-	83.4	False
CHS.16500.alt6	ZFYVE21	-	-	73.9	True
CHS.16500.4	ZFYVE21	-	-	89.2	False
CHS.16500.9	ZFYVE21	-	-	89.2	False
CHS.16501.15	-	-	ENST00000556597.1	53.4	True
CHS.16501.22	-	-	ENST00000555734.5	78.8	False
CHS.16501.26	-	-	ENST00000554136.1	74.6	True
CHS.16501.alt1	-	-	ENST00000557082.5	74.4	False
CHS.16503.14	ATP5MJ	-	ENST00000555030.5	70.9	False
CHS.16503.18	ATP5MJ	-	ENST00000554713.2	70.9	False
CHS.16503.15	ATP5MJ	-	ENST00000554089.5	67.6	True
CHS.16503.19	ATP5MJ	-	ENST00000557260.1	62.9	False
CHS.16503.11	ATP5MJ	-	ENST00000554880.5	81.8	False
CHS.16503.alt1	ATP5MJ	-	-	81.8	False
CHS.16503.alt2	ATP5MJ	-	ENST00000557040.5	81.8	False
CHS.16503.8	ATP5MJ	rna-NM_001127393.2	ENST00000414262.6	73.0	False
CHS.16506.24	-	-	ENST00000462273.1	71.0	True
CHS.16506.25	-	-	ENST00000481318.1	54.4	False
CHS.16506.alt1	-	-	ENST00000466378.1	65.7	True
CHS.16506.alt2	-	-	-	84.1	False
CHS.16506.alt3	-	-	-	59.5	False
CHS.16507.3	RD3L	-	ENST00000648118.1	62.7	True
CHS.16509.22	-	rna-XM_017021272.1	-	87.7	False
CHS.16509.28	-	-	ENST00000549809.5	55.7	False
CHS.16509.32	-	-	ENST00000550583.1	81.9	False
CHS.16509.alt1	-	-	-	77.6	False
CHS.16509.alt2	-	-	-	70.4	False
CHS.16509.alt3	-	-	-	44.3	False
CHS.16509.alt4	-	-	-	44.1	False
CHS.16509.alt5	-	-	ENST00000552126.1	56.1	False
CHS.16509.alt6	-	-	-	85.0	False
CHS.16509.alt7	-	-	-	81.0	False
CHS.16509.alt8	-	-	-	57.6	False
CHS.16509.alt9	-	-	-	57.6	False
CHS.16509.alt10	-	-	-	57.6	False
CHS.16509.7	-	-	ENST00000548372.5	77.2	True
CHS.16521.alt1	C14orf180	-	-	60.5	False
CHS.16521.4	C14orf180	rna-NM_001286400.2	ENST00000410013.1	60.5	True
CHS.16521.2	C14orf180	rna-NM_001286399.2	ENST00000331952.6	57.7	False
CHS.16521.5	C14orf180	rna-XM_011536764.2	-	57.7	False
CHS.16521.6	C14orf180	rna-XM_005267638.3	-	57.7	False
CHS.16522.10	TMEM179	-	ENST00000341595.7	83.5	True
CHS.16522.11	TMEM179	rna-XM_011536746.2	-	64.1	True
CHS.16522.12	TMEM179	-	ENST00000616017.1	37.3	no_introns
CHS.16522.alt1	TMEM179	-	-	37.3	False
CHS.16522.alt2	TMEM179	-	-	37.3	False
CHS.16522.alt3	TMEM179	-	-	37.3	False
CHS.16522.alt4	TMEM179	-	-	37.3	False
CHS.16522.3	TMEM179	rna-XM_011536750.2	-	37.3	False
CHS.16522.alt5	TMEM179	-	ENST00000415614.6	75.6	True
CHS.16522.alt6	TMEM179	-	-	72.8	False
CHS.16522.alt7	TMEM179	rna-XM_024449578.1	-	84.1	True
CHS.16522.4	TMEM179	rna-XM_011536745.2	-	68.9	False
CHS.16522.8	TMEM179	rna-XR_943433.1	-	78.7	False
CHS.16522.9	TMEM179	rna-NM_001286390.2	ENST00000615704.1	78.7	False
CHS.16532.22	-	-	ENST00000477497.1	52.9	True
CHS.16532.2	-	rna-NM_032714.3	ENST00000398337.8	88.4	True
CHS.16532.alt1	-	-	-	88.4	True
CHS.16532.alt2	-	-	ENST00000675029.1	96.6	True
CHS.16536.12	ADSS1	-	-	95.4	False
CHS.16536.15	ADSS1	rna-NM_001320424.1	ENST00000553540.5	95.4	False
CHS.16536.19	ADSS1	-	ENST00000557582.5	95.4	True
CHS.16536.alt1	ADSS1	-	-	95.4	True
CHS.16536.alt2	ADSS1	-	-	95.4	False
CHS.16536.4	ADSS1	-	-	95.4	True
CHS.16536.23	ADSS1	-	ENST00000554657.1	87.0	True
CHS.16536.24	ADSS1	-	ENST00000557271.5	87.0	True
CHS.16536.25	ADSS1	-	ENST00000556623.1	87.0	False
CHS.16536.26	ADSS1	-	ENST00000555674.1	74.8	False
CHS.16536.alt3	ADSS1	-	-	69.5	True
CHS.16536.7	ADSS1	rna-XM_006720026.3	-	91.8	False
CHS.16541.10	AKT1	-	ENST00000553506.5	84.2	True
CHS.16541.17	AKT1	-	ENST00000683722.1	82.5	True
CHS.16541.18	AKT1	rna-NM_001382431.1	-	82.5	False
CHS.16541.alt1	AKT1	-	-	82.5	False
CHS.16541.alt2	AKT1	-	-	82.5	False
CHS.16541.alt3	AKT1	-	-	82.5	False
CHS.16541.alt4	AKT1	rna-NM_001382432.1	-	82.5	False
CHS.16541.alt5	AKT1	rna-NM_001382433.1	-	82.5	False
CHS.16541.4	AKT1	rna-NM_005163.2	ENST00000555528.5	82.5	False
CHS.16541.5	AKT1	-	ENST00000554581.5	82.5	True
CHS.16541.6	AKT1	-	ENST00000554848.5	82.5	False
CHS.16541.7	AKT1	rna-NM_001014431.2	ENST00000407796.7	82.5	True
CHS.16541.8	AKT1	rna-NM_001014432.2	ENST00000349310.7	82.5	False
CHS.16541.23	AKT1	-	ENST00000554585.5	87.1	False
CHS.16541.29	AKT1	-	ENST00000556836.1	65.0	True
CHS.16541.alt6	AKT1	-	ENST00000683058.1	85.5	True
CHS.16541.alt7	AKT1	-	ENST00000684058.1	81.7	True
CHS.16541.alt8	AKT1	-	ENST00000554826.2	70.0	True
CHS.16541.alt9	AKT1	-	ENST00000544168.5	83.2	True
CHS.16544.1	ZBTB42	rna-NM_001370342.1	ENST00000555360.1	61.6	True
CHS.16553.alt1	-	-	-	83.3	False
CHS.16555.alt1	-	-	-	63.8	True
CHS.16555.alt2	-	-	-	63.8	True
CHS.16555.alt3	-	-	-	63.8	True
CHS.16555.7	-	-	ENST00000553861.1	63.8	True
CHS.16555.alt4	-	-	-	63.8	True
CHS.16555.alt5	-	-	-	66.7	True
CHS.16555.6	-	-	ENST00000472702.1	66.7	True
CHS.16555.4	-	rna-XM_017020965.1	ENST00000649344.1	83.7	False
CHS.16556.1	-	-	ENST00000555122.1	70.5	False
CHS.16558.1	CLBA1	-	ENST00000551606.5	54.1	True
CHS.16558.alt1	CLBA1	-	-	54.1	True
CHS.16558.alt2	CLBA1	-	-	54.1	False
CHS.16558.8	CLBA1	-	ENST00000550614.5	54.1	False
CHS.16558.9	CLBA1	-	ENST00000549240.1	54.1	True
CHS.16558.3	CLBA1	rna-NM_001364170.1	-	47.0	False
CHS.16558.4	CLBA1	rna-XM_005267318.4	ENST00000549584.5	51.8	False
CHS.16558.5	CLBA1	-	ENST00000389964.7	56.5	False
CHS.16558.7	CLBA1	-	ENST00000548641.5	58.1	True
CHS.16564.alt1	GPR132	-	-	80.7	False
CHS.16564.alt2	GPR132	-	-	80.7	False
CHS.16564.alt3	GPR132	-	-	80.7	False
CHS.16564.4	GPR132	rna-NM_001278695.2	ENST00000392585.2	80.7	False
CHS.16564.alt4	GPR132	-	-	66.7	False
CHS.16564.alt5	GPR132	-	-	66.7	False
CHS.16564.alt6	GPR132	-	-	66.7	False
CHS.16564.3	GPR132	rna-NM_001278696.2	ENST00000546679.1	66.7	False
CHS.16564.7	GPR132	-	ENST00000551869.1	66.7	False
CHS.16564.alt7	GPR132	-	-	78.7	False
CHS.16564.alt8	GPR132	-	-	78.7	False
CHS.16564.alt9	GPR132	-	-	78.7	False
CHS.16564.alt10	GPR132	-	-	78.7	False
CHS.16564.alt11	GPR132	-	-	78.7	False
CHS.16564.alt12	GPR132	-	-	78.7	False
CHS.16564.alt13	GPR132	-	-	78.7	False
CHS.16564.6	GPR132	rna-NM_001278694.2	ENST00000539291.6	78.7	False
CHS.16572.7	-	-	ENST00000553051.1	91.5	True
CHS.16573.10	NUDT14	-	ENST00000550002.1	85.3	True
CHS.16573.11	NUDT14	-	ENST00000339418.9	91.9	True
CHS.16573.alt1	NUDT14	-	-	83.9	False
CHS.16573.alt2	NUDT14	-	-	87.4	True
CHS.16573.3	NUDT14	-	ENST00000550912.1	93.8	False
CHS.16573.9	NUDT14	rna-NM_001318380.2	ENST00000551024.5	89.8	True
CHS.16575.13	-	-	ENST00000547374.5	64.0	True
CHS.16575.14	-	-	ENST00000635152.1	60.9	True
CHS.16575.alt1	-	-	-	60.9	False
CHS.16575.alt2	-	-	-	60.9	False
CHS.16575.alt3	-	-	-	60.9	True
CHS.16575.alt4	-	-	-	60.9	False
CHS.16575.20	-	rna-NM_001242790.2	ENST00000548421.2	60.7	False
CHS.16575.alt5	-	rna-XM_024449553.1	-	65.4	False
CHS.16575.6	-	rna-NM_001242789.2	ENST00000446501.6	65.4	False
CHS.16575.alt6	-	-	-	79.3	False
CHS.16575.alt7	-	-	-	65.7	False
CHS.16575.alt8	-	-	-	65.7	False
CHS.16575.alt9	-	-	-	65.7	False
CHS.16575.alt10	-	-	-	82.4	False
CHS.16575.alt11	-	-	-	63.9	False
CHS.16575.2	-	rna-NM_145685.3	ENST00000392557.8	66.8	False
CHS.16575.alt12	-	-	-	66.8	False
CHS.16575.4	-	-	-	66.8	False
CHS.16575.5	-	rna-XM_005267563.4	-	66.8	False
CHS.16575.alt13	-	-	ENST00000546417.5	48.5	True
CHS.16575.alt14	-	-	ENST00000550208.1	92.0	False
CHS.16575.alt15	-	-	ENST00000550692.1	92.7	False
CHS.16576.1	-	rna-NM_033271.3	ENST00000536364.6	86.0	True
CHS.16576.6	-	-	ENST00000463376.6	94.9	True
CHS.16576.alt1	-	-	ENST00000392553.2	88.2	True
CHS.16577.31	-	-	ENST00000551801.1	67.9	True
CHS.16577.32	-	-	ENST00000550790.1	61.3	True
CHS.16577.alt1	-	-	ENST00000551743.5	74.3	True
CHS.16578.1	TEX22	rna-XM_006720234.3	-	58.6	False
CHS.16578.alt1	TEX22	-	-	58.6	False
CHS.16580.1	-	-	ENST00000435036.6	64.7	True
CHS.16580.alt1	-	-	ENST00000434050.5	64.7	True
CHS.16580.25	-	rna-XR_001750593.1	-	78.6	True
CHS.16580.33	-	-	ENST00000550808.5	55.4	True
CHS.16580.34	-	-	ENST00000552286.5	63.6	True
CHS.16580.35	-	-	ENST00000426567.5	61.5	True
CHS.16580.36	-	-	ENST00000481206.1	57.9	True
CHS.16580.37	-	-	ENST00000494981.1	62.1	False
CHS.16580.38	-	-	ENST00000481635.1	58.4	True
CHS.16580.5	-	rna-NM_001203258.2	ENST00000438610.5	79.3	True
CHS.16581.1	CRIP2	rna-NM_001270837.2	ENST00000483017.7	61.4	False
CHS.16581.6	CRIP2	rna-NR_073083.2	ENST00000538259.2	48.9	False
CHS.16581.7	CRIP2	rna-NM_001270841.2	ENST00000550577.5	76.6	True
CHS.16581.9	CRIP2	rna-XM_024449480.1	ENST00000547643.5	58.2	False
CHS.16583.11	CRIP1	-	ENST00000330233.11	80.1	False
CHS.16583.13	CRIP1	-	ENST00000409393.6	80.1	False
CHS.16586.10	TEDC1	rna-NM_001134877.1	ENST00000392527.5	70.4	False
CHS.16586.14	TEDC1	rna-NM_001134875.2	ENST00000392522.7	74.6	False
CHS.16586.15	TEDC1	rna-NM_001134876.2	ENST00000354560.10	71.1	False
CHS.16586.19	TEDC1	-	ENST00000463869.5	82.5	False
CHS.16586.1	TEDC1	rna-NM_001198983.2	ENST00000329886.11	70.2	False
CHS.16586.alt1	TEDC1	-	ENST00000546536.5	77.2	False
CHS.16586.alt2	TEDC1	-	ENST00000450383.1	73.7	True
CHS.16586.9	TEDC1	-	ENST00000432805.5	77.8	False
CHS.16587.6	TMEM121	rna-NM_001331238.2	ENST00000552019.1	71.0	True
CHS.16587.7	TMEM121	rna-XM_006720261.3	-	71.0	False
CHS.16597.1	-	rna-XM_037916298.1	-	37.6	False
CHS.16702.1	-	rna-NR_102390.1	ENST00000438063.6	70.7	False
CHS.16702.5	-	rna-XM_011543793.2	-	78.7	False
CHS.16714.4	-	rna-XM_011543796.2	-	73.2	False
CHS.16714.5	-	rna-NR_110752.1	ENST00000612601.2	72.5	False
CHS.16714.6	-	rna-XM_011543795.2	-	72.5	False
CHS.16715.1	-	rna-NR_015416.2	ENST00000625989.2	73.5	False
CHS.16715.alt1	-	-	ENST00000628444.1	83.5	False
CHS.16716.1	-	rna-NM_001365389.1	-	80.5	True
CHS.16725.1	-	rna-NR_102391.1	ENST00000435397.6	70.7	False
CHS.16725.5	-	rna-XM_011543794.2	-	78.7	False
hypothetical.305.1	-	-	ENST00000638815.1	73.1	True
CHS.16729.1	-	rna-NM_001005241.4	ENST00000328795.5	83.7	no_introns
CHS.16752.10	NIPA1	-	ENST00000559448.5	81.5	False
CHS.16752.alt1	NIPA1	-	-	81.5	False
CHS.16752.alt2	NIPA1	-	-	81.5	False
CHS.16752.alt3	NIPA1	-	-	81.5	False
CHS.16752.alt4	NIPA1	-	-	81.5	True
CHS.16752.3	NIPA1	-	-	81.5	False
CHS.16752.11	NIPA1	-	ENST00000557930.1	75.0	False
CHS.16752.alt5	NIPA1	-	-	83.8	False
CHS.16752.7	NIPA1	-	-	83.8	False
CHS.16752.1	NIPA1	rna-NM_001142275.1	ENST00000561183.5	86.8	False
CHS.16752.alt6	NIPA1	-	ENST00000437912.6	86.8	False
CHS.16754.15	NIPA2	rna-NM_001008894.3	ENST00000539711.2	78.8	False
CHS.16754.18	NIPA2	rna-XM_017022663.1	-	78.8	False
CHS.16754.36	NIPA2	rna-XM_006720367.1	-	78.8	False
CHS.16754.37	NIPA2	rna-XM_017022660.1	-	78.8	False
CHS.16754.42	NIPA2	rna-XM_017022662.1	-	78.8	False
CHS.16754.6	NIPA2	rna-NM_001184888.2	ENST00000359727.8	78.8	False
CHS.16754.1	NIPA2	rna-XM_017022646.1	-	80.0	False
CHS.16754.12	NIPA2	rna-NM_001008860.3	ENST00000674477.1	80.0	False
CHS.16754.14	NIPA2	rna-NM_001008892.3	ENST00000398013.7	80.0	False
CHS.16754.16	NIPA2	rna-XM_005272547.4	-	80.0	False
CHS.16754.2	NIPA2	rna-XM_017022653.2	-	80.0	False
CHS.16754.20	NIPA2	rna-XM_017022648.1	-	80.0	False
CHS.16754.21	NIPA2	rna-XM_017022647.1	-	80.0	False
CHS.16754.22	NIPA2	rna-XM_017022652.2	-	80.0	False
CHS.16754.23	NIPA2	rna-XM_005272553.5	-	80.0	False
CHS.16754.24	NIPA2	rna-XM_006720366.4	-	80.0	False
CHS.16754.25	NIPA2	rna-XM_017022654.2	-	80.0	False
CHS.16754.26	NIPA2	rna-XM_005272548.3	ENST00000674173.1	80.0	False
CHS.16754.27	NIPA2	rna-XM_006720365.3	-	80.0	False
CHS.16754.29	NIPA2	rna-XM_017022651.2	-	80.0	False
CHS.16754.3	NIPA2	rna-XM_006720364.2	-	80.0	False
CHS.16754.30	NIPA2	rna-XM_017022645.1	-	80.0	False
CHS.16754.31	NIPA2	rna-XM_011543877.2	-	80.0	False
CHS.16754.32	NIPA2	rna-XM_017022649.2	-	80.0	False
CHS.16754.34	NIPA2	rna-XM_005272546.3	-	80.0	False
CHS.16754.35	NIPA2	rna-XM_011543880.3	-	80.0	False
CHS.16754.38	NIPA2	rna-XM_024450083.1	-	80.0	False
CHS.16754.4	NIPA2	rna-XM_011543879.3	-	80.0	False
CHS.16754.41	NIPA2	rna-XM_005272552.4	ENST00000674330.1	80.0	False
CHS.16754.43	NIPA2	rna-XM_005272550.3	-	80.0	False
CHS.16754.alt1	NIPA2	-	-	80.0	False
CHS.16754.alt2	NIPA2	-	-	80.0	False
CHS.16754.alt3	NIPA2	-	ENST00000674289.1	80.0	False
CHS.16754.5	NIPA2	rna-XM_017022650.2	-	80.0	False
CHS.16754.alt4	NIPA2	-	-	80.0	False
CHS.16754.alt5	NIPA2	-	ENST00000674215.1	80.0	False
CHS.16754.7	NIPA2	rna-NM_001184889.2	-	80.0	False
CHS.16754.alt6	NIPA2	-	ENST00000561072.2	81.1	False
CHS.16754.alt7	NIPA2	-	ENST00000674227.1	76.0	True
CHS.16755.alt1	-	-	ENST00000619348.4	91.3	True
CHS.16755.alt2	-	-	ENST00000611832.4	86.0	False
CHS.16757.alt1	-	-	ENST00000613552.1	35.8	True
CHS.16757.alt2	-	-	ENST00000612085.4	59.3	False
CHS.16757.5	-	rna-XM_017021901.1	-	86.9	False
CHS.16764.alt1	-	-	-	67.2	False
CHS.16764.1	-	rna-NM_001355465.2	ENST00000604046.1	67.2	False
CHS.16772.alt1	-	-	ENST00000677119.1	53.6	False
CHS.16772.alt2	-	-	ENST00000649065.1	58.3	False
CHS.16772.alt3	-	-	ENST00000678440.1	55.7	True
CHS.16772.alt4	-	-	ENST00000676568.1	55.4	False
CHS.16772.alt5	-	-	-	72.7	False
CHS.16772.3	-	-	ENST00000677372.1	34.7	False
CHS.16772.4	-	-	ENST00000570112.1	80.4	False
CHS.16772.5	-	-	ENST00000568252.1	56.9	False
CHS.16772.6	-	-	ENST00000564592.2	54.5	False
CHS.16772.7	-	-	ENST00000568945.2	31.9	False
CHS.16772.alt6	-	-	-	60.6	False
hypothetical.306.1	-	-	ENST00000679144.1	57.0	False
hypothetical.306.2	-	-	ENST00000647595.1	62.4	False
CHS.16818.1	-	-	ENST00000636667.1	91.0	False
CHS.16818.alt1	-	rna-NR_148916.2	-	91.0	True
CHS.16818.alt2	-	-	-	91.0	True
CHS.16818.alt3	-	-	-	91.0	False
CHS.16818.alt4	-	-	ENST00000626176.2	91.0	True
CHS.16818.46	-	-	ENST00000625681.2	77.5	True
CHS.16818.alt5	-	-	ENST00000631247.1	92.3	False
CHS.16818.alt6	-	-	ENST00000675000.1	72.3	True
CHS.16818.alt7	-	-	ENST00000626068.2	68.2	True
CHS.16818.alt8	-	-	ENST00000675038.1	68.5	False
CHS.16826.22	-	-	-	60.2	False
CHS.16826.23	-	-	ENST00000389967.9	60.2	False
CHS.16826.alt1	-	-	ENST00000555450.2	61.7	True
CHS.16826.alt2	-	-	ENST00000555756.2	58.8	True
CHS.16826.alt3	-	-	ENST00000673849.1	56.1	True
CHS.16839.14	GABRA5	-	ENST00000554083.1	77.3	True
CHS.16839.alt1	GABRA5	-	-	81.2	True
CHS.16839.6	GABRA5	rna-XM_017022056.1	-	81.2	False
CHS.16839.7	GABRA5	rna-XM_017022055.1	-	81.2	True
CHS.16839.3	GABRA5	-	ENST00000355395.9	79.5	True
CHS.16839.4	GABRA5	rna-NM_001165037.2	ENST00000400081.7	79.5	True
CHS.16839.8	GABRA5	rna-XM_006720459.2	-	79.5	False
CHS.16839.9	GABRA5	rna-XM_005268258.2	-	79.5	True
CHS.16840.10	GABRG3	rna-XM_017022059.2	-	74.7	False
CHS.16840.alt1	GABRG3	-	-	74.7	False
CHS.16840.alt2	GABRG3	rna-XM_024449889.1	-	74.7	False
CHS.16840.alt3	GABRG3	-	ENST00000333743.10	74.7	True
CHS.16840.12	GABRG3	rna-XM_011521431.3	-	64.0	False
CHS.16840.13	GABRG3	rna-XM_017022060.2	-	64.0	False
CHS.16840.alt4	GABRG3	-	-	72.7	True
CHS.16840.alt5	GABRG3	-	-	79.5	False
CHS.16840.alt6	GABRG3	-	-	70.2	False
CHS.16840.alt7	GABRG3	-	-	70.6	False
CHS.16840.8	GABRG3	-	-	70.6	False
CHS.16840.1	GABRG3	rna-NM_001270873.2	ENST00000555083.5	80.2	True
CHS.16840.alt8	GABRG3	-	-	86.0	False
CHS.16840.alt9	GABRG3	-	-	73.0	False
CHS.16840.alt10	GABRG3	-	-	83.9	False
CHS.16840.alt11	GABRG3	-	-	65.2	True
CHS.16840.3	GABRG3	rna-XM_011521430.3	-	74.4	False
CHS.16840.4	GABRG3	-	ENST00000553440.1	74.3	True
CHS.16840.6	GABRG3	-	-	85.2	False
CHS.16840.7	GABRG3	rna-XM_017022058.2	-	75.0	False
CHS.16851.alt1	-	-	-	79.1	True
CHS.16851.alt2	-	-	-	82.2	False
CHS.16851.alt3	-	-	-	84.7	False
CHS.16851.alt4	-	-	-	79.3	False
CHS.16851.alt5	-	-	-	76.9	True
CHS.16851.alt6	-	-	-	81.1	False
CHS.16853.14	-	-	ENST00000562136.1	76.2	True
CHS.16853.15	-	-	ENST00000568206.1	75.9	True
CHS.16853.19	-	-	ENST00000567869.1	76.4	True
CHS.16853.22	-	-	ENST00000564383.1	69.1	True
CHS.16853.23	-	-	ENST00000563945.1	61.2	False
CHS.16853.alt1	-	-	-	49.1	True
CHS.16853.alt2	-	-	-	75.6	False
CHS.16855.1	-	rna-NR_033351.2	ENST00000526619.6	67.0	False
CHS.16855.alt1	-	-	-	67.0	False
CHS.16855.alt2	-	rna-XM_024449812.1	-	67.0	False
CHS.16855.alt3	-	rna-XM_024449813.1	-	67.0	False
CHS.16855.alt4	-	-	-	77.4	False
CHS.16855.alt5	-	rna-XM_024449808.1	-	91.2	False
CHS.16856.3	-	rna-NM_001368080.2	ENST00000524859.5	67.0	False
CHS.16856.alt1	-	-	-	67.0	False
CHS.16856.alt2	-	-	-	67.0	False
CHS.16856.1	-	rna-NM_001368078.2	ENST00000382949.7	67.4	False
CHS.16868.32	-	rna-NM_001353796.2	-	75.6	True
CHS.16868.33	-	rna-NM_001353797.2	-	75.1	True
CHS.16868.alt1	-	-	ENST00000382938.3	62.6	True
CHS.16874.alt1	-	-	ENST00000400007.8	55.2	True
CHS.16874.alt2	-	-	ENST00000561307.1	58.5	True
CHS.16874.alt3	-	-	ENST00000495972.6	61.4	False
CHS.16877.alt1	-	-	-	71.5	False
CHS.16877.alt2	-	-	-	70.8	False
CHS.16877.alt3	-	-	-	84.5	False
CHS.16877.alt4	-	-	-	84.5	False
CHS.16877.alt5	-	-	-	69.3	False
CHS.16886.1	CHRFAM7A	rna-XM_011522155.3	-	64.7	False
CHS.16886.2	CHRFAM7A	rna-XM_005254750.3	ENST00000401522.7	64.8	False
CHS.16886.4	CHRFAM7A	rna-NM_148911.1	ENST00000397827.7	64.8	False
CHS.16886.alt1	CHRFAM7A	-	-	64.8	True
CHS.16886.3	CHRFAM7A	rna-XM_011522153.2	-	67.9	False
CHS.16886.alt2	CHRFAM7A	-	-	59.6	True
CHS.16886.alt3	CHRFAM7A	-	-	67.3	True
CHS.16886.alt4	CHRFAM7A	-	ENST00000562729.5	66.2	False
CHS.16904.15	-	rna-XM_017022012.2	-	90.6	False
CHS.16904.16	-	-	ENST00000562892.2	63.5	True
CHS.16904.alt1	-	-	ENST00000654013.1	64.0	False
CHS.16904.alt2	-	-	ENST00000656109.1	84.5	False
CHS.16904.alt3	-	-	ENST00000661974.1	87.6	False
CHS.16904.alt4	-	-	ENST00000562881.2	62.1	False
CHS.16905.12	-	-	ENST00000568611.5	71.5	True
CHS.16905.alt1	-	-	-	67.0	False
CHS.16905.alt2	-	-	-	67.0	True
CHS.16905.alt3	-	-	ENST00000568604.5	67.0	True
CHS.16905.alt4	-	-	ENST00000565728.5	67.0	True
CHS.16905.alt5	-	-	-	80.7	True
CHS.16905.alt6	-	-	-	77.2	True
CHS.16905.alt7	-	-	ENST00000564787.1	77.2	True
CHS.16905.alt8	-	-	ENST00000566981.1	90.4	False
CHS.16905.5	-	-	ENST00000566338.5	73.1	True
CHS.16905.8	-	rna-XR_931859.3	-	80.4	True
CHS.16907.alt1	-	-	-	66.9	True
CHS.16907.alt2	-	-	-	87.1	True
CHS.16907.alt3	-	-	-	87.1	False
CHS.16907.alt4	-	-	-	89.3	True
CHS.16907.alt5	-	-	-	85.9	True
CHS.16907.6	-	rna-NM_001252030.2	ENST00000559179.2	46.8	True
CHS.16907.alt6	-	-	ENST00000557948.1	79.8	True
CHS.16912.13	KLF13	-	ENST00000558844.1	77.0	True
CHS.16912.2	KLF13	rna-NM_001302461.2	ENST00000558921.1	52.3	True
CHS.16912.8	KLF13	-	ENST00000560473.1	70.0	True
CHS.16918.alt1	-	-	-	66.7	True
CHS.16918.alt2	-	rna-NM_001329907.2	-	72.7	True
CHS.16918.alt3	-	-	-	63.1	False
CHS.16918.6	-	-	ENST00000558371.5	63.2	True
CHS.16921.1	-	rna-XM_017021884.1	ENST00000637519.1	64.8	True
CHS.16921.10	-	-	ENST00000636292.1	64.8	True
CHS.16921.12	-	-	ENST00000636245.1	64.8	False
CHS.16921.13	-	-	ENST00000637189.1	64.8	True
CHS.16921.alt1	-	-	-	64.8	False
CHS.16921.5	-	rna-NR_046324.1	ENST00000437966.3	64.8	True
CHS.16921.alt2	-	-	ENST00000637183.1	73.9	False
CHS.16921.9	-	rna-XM_011521176.3	-	73.9	False
CHS.16921.alt3	-	-	ENST00000638081.1	62.1	True
CHS.16921.2	-	rna-XM_011521178.3	-	76.2	True
CHS.16921.6	-	rna-XM_017021882.1	ENST00000637971.1	66.1	False
CHS.16921.7	-	rna-XM_017021883.2	-	64.6	False
CHS.16921.8	-	-	ENST00000636295.1	86.1	True
CHS.16931.alt1	-	rna-XM_024450042.1	-	71.3	False
CHS.16941.2	-	-	ENST00000605665.1	79.0	False
CHS.16947.4	GREM1	rna-NM_001191323.2	ENST00000560830.1	80.8	True
CHS.16947.9	GREM1	rna-NM_001368719.1	ENST00000652365.1	71.9	False
CHS.16948.16	-	-	ENST00000558882.1	88.8	False
CHS.16948.27	-	-	ENST00000559150.1	63.0	True
CHS.16948.alt1	-	-	-	89.0	False
CHS.16948.alt2	-	-	-	67.9	False
CHS.16948.alt3	-	-	ENST00000560317.5	85.9	True
CHS.16948.alt4	-	-	ENST00000558711.1	61.1	False
hypothetical.307.1	-	-	-	61.7	False
CHS.16957.alt1	AVEN	rna-XR_002957666.1	-	56.3	False
CHS.16957.11	AVEN	rna-XM_011521819.2	-	59.7	False
CHS.16957.alt2	AVEN	rna-XM_024449999.1	-	59.7	False
CHS.16957.12	AVEN	rna-XM_011521818.2	-	59.8	False
CHS.16957.alt3	AVEN	rna-XR_002957667.1	-	60.7	False
CHS.16957.alt4	AVEN	-	-	60.7	True
CHS.16957.9	AVEN	rna-XM_011521820.1	-	60.5	False
CHS.16958.1	-	rna-NM_001320917.2	ENST00000560035.1	66.0	True
CHS.16960.alt1	EMC7	-	ENST00000528949.1	75.7	True
CHS.16960.9	EMC7	-	ENST00000527822.5	31.2	True
CHS.16963.13	KATNBL1	rna-XM_005254668.4	-	67.5	False
CHS.16963.18	KATNBL1	-	ENST00000560308.5	78.8	True
CHS.16963.19	KATNBL1	-	ENST00000560671.5	58.6	True
CHS.16963.alt1	KATNBL1	-	-	58.6	True
CHS.16963.20	KATNBL1	-	ENST00000558473.5	71.8	False
CHS.16963.21	KATNBL1	-	ENST00000559462.1	69.0	True
CHS.16963.22	KATNBL1	-	ENST00000560108.5	60.8	True
CHS.16963.alt2	KATNBL1	-	-	60.4	True
CHS.16963.alt3	KATNBL1	-	-	60.0	True
CHS.16963.alt4	KATNBL1	-	-	61.9	False
CHS.16963.alt5	KATNBL1	-	-	61.9	True
CHS.16963.6	KATNBL1	rna-XM_017022575.2	-	61.9	True
CHS.16963.alt6	KATNBL1	-	-	59.0	False
CHS.16963.alt7	KATNBL1	-	-	59.0	False
CHS.16963.alt8	KATNBL1	-	ENST00000560247.5	85.9	True
CHS.16963.alt9	KATNBL1	-	ENST00000540594.5	78.1	True
CHS.16963.alt10	KATNBL1	-	ENST00000560310.5	76.6	False
CHS.16963.alt11	KATNBL1	-	ENST00000557877.5	61.3	False
CHS.16963.alt12	KATNBL1	-	ENST00000559515.1	76.1	False
CHS.16963.1	KATNBL1	rna-XM_017022573.2	-	69.1	False
CHS.16963.2	KATNBL1	rna-XM_017022572.1	-	69.1	False
CHS.16963.3	KATNBL1	rna-XM_017022571.2	-	69.1	True
CHS.16963.4	KATNBL1	rna-XM_017022574.1	-	69.1	False
CHS.16963.7	KATNBL1	-	-	82.9	False
CHS.16964.14	EMC4	rna-NM_001351373.2	ENST00000558205.5	85.2	True
CHS.16964.alt1	EMC4	rna-NR_147140.2	-	59.9	True
CHS.16964.alt2	EMC4	-	-	59.9	False
CHS.16964.alt3	EMC4	-	ENST00000559421.1	63.4	True
CHS.16964.alt4	EMC4	-	ENST00000558810.1	50.4	True
CHS.16964.7	EMC4	rna-NM_001286420.2	ENST00000249209.8	55.2	True
CHS.16965.16	-	-	ENST00000560023.1	78.6	True
CHS.16965.alt1	-	-	-	55.7	False
CHS.16969.12	-	-	-	76.6	True
CHS.16969.alt1	-	-	-	76.6	True
CHS.16969.13	-	rna-XR_931784.1	-	70.6	False
CHS.16969.22	-	-	ENST00000566581.5	80.4	True
CHS.16969.alt2	-	-	-	52.7	False
CHS.16969.alt3	-	-	-	52.7	True
CHS.16969.alt4	-	-	-	52.7	False
CHS.16969.alt5	-	-	ENST00000563240.1	52.7	True
CHS.16969.alt6	-	-	-	59.3	True
CHS.16969.alt7	-	-	-	59.3	True
CHS.16969.alt8	-	-	ENST00000567507.1	59.3	True
CHS.16969.2	-	rna-XR_002957632.1	-	80.2	False
CHS.16969.alt9	-	-	-	80.2	False
CHS.16969.3	-	rna-XM_011521422.1	-	68.0	False
CHS.16969.4	-	rna-XR_243088.1	-	86.9	True
CHS.16969.5	-	rna-XR_243087.1	-	77.4	False
CHS.16969.8	-	-	ENST00000563748.5	57.3	True
CHS.16973.1	-	-	-	71.0	False
CHS.16973.alt1	-	-	-	71.0	False
CHS.16973.alt2	-	-	-	71.0	False
CHS.16973.alt3	-	-	-	71.0	False
CHS.16973.alt4	-	-	-	71.0	False
CHS.16973.alt5	-	-	-	71.0	False
CHS.16973.alt6	-	-	-	71.0	False
CHS.16973.24	-	rna-NR_027410.2	-	70.7	False
CHS.16973.25	-	-	ENST00000569100.5	70.7	False
CHS.16973.26	-	-	ENST00000484716.5	70.7	False
CHS.16973.alt7	-	-	-	70.7	False
CHS.16973.alt8	-	-	-	70.7	False
CHS.16973.alt9	-	-	-	70.7	False
CHS.16973.alt10	-	-	-	70.7	False
CHS.16973.alt11	-	-	-	70.7	False
CHS.16973.alt12	-	-	-	70.7	False
CHS.16973.alt13	-	-	-	70.7	False
CHS.16973.alt14	-	-	-	70.7	False
CHS.16973.8	-	-	-	70.7	False
CHS.16979.1	GJD2	rna-XM_017022438.1	-	70.9	True
CHS.16981.alt1	ACTC1	-	ENST00000650163.1	90.6	False
CHS.16981.alt2	ACTC1	-	-	93.8	True
CHS.16981.2	ACTC1	-	-	93.8	True
CHS.16983.3	-	-	ENST00000559090.5	63.1	True
CHS.16983.4	-	-	ENST00000559767.1	64.7	True
CHS.16983.6	-	-	ENST00000560117.1	88.5	True
CHS.16985.alt1	-	-	-	52.4	False
CHS.16989.11	DPH6	-	ENST00000559585.5	89.2	False
CHS.16989.12	DPH6	rna-NM_001141972.2	ENST00000440392.3	65.5	True
CHS.16989.alt1	DPH6	-	-	93.3	False
CHS.16989.alt2	DPH6	-	-	93.3	False
CHS.16989.alt3	DPH6	-	-	93.3	False
CHS.16989.5	DPH6	rna-XM_011522160.2	-	93.3	False
CHS.16989.alt4	DPH6	-	-	32.4	False
CHS.16989.1	DPH6	rna-XM_017022708.2	-	89.7	False
CHS.16989.alt5	DPH6	-	-	89.7	False
CHS.16989.alt6	DPH6	-	-	39.9	False
CHS.16989.alt7	DPH6	-	-	85.3	False
CHS.16989.alt8	DPH6	-	-	85.1	False
CHS.16989.alt9	DPH6	-	ENST00000561411.1	95.8	True
CHS.16989.2	DPH6	rna-XR_001751412.2	-	88.6	False
CHS.16989.4	DPH6	rna-XR_001751413.2	-	88.6	False
CHS.16989.7	DPH6	rna-XR_001751411.2	-	88.6	False
CHS.16989.9	DPH6	rna-XM_017022709.2	-	88.6	True
CHS.16989.8	DPH6	rna-XM_017022707.2	-	85.8	True
CHS.17005.10	CDIN1	rna-XR_931921.1	-	85.2	False
CHS.17005.13	CDIN1	rna-XM_017022676.1	-	89.9	True
CHS.17005.14	CDIN1	rna-XM_017022677.1	-	89.9	False
CHS.17005.17	CDIN1	rna-NM_001290232.2	ENST00000562877.5	90.7	False
CHS.17005.18	CDIN1	rna-NM_032499.6	ENST00000567389.5	90.7	False
CHS.17005.19	CDIN1	rna-XM_024450088.1	ENST00000338183.8	90.7	False
CHS.17005.alt1	CDIN1	-	-	90.7	False
CHS.17005.alt2	CDIN1	-	-	90.7	False
CHS.17005.alt3	CDIN1	-	-	90.7	False
CHS.17005.7	CDIN1	rna-NM_001321756.2	ENST00000642817.1	90.7	True
CHS.17005.1	CDIN1	rna-NM_001290233.2	ENST00000570265.6	78.1	False
CHS.17005.22	CDIN1	-	ENST00000562489.1	86.8	False
CHS.17005.alt4	CDIN1	rna-XR_002957689.1	-	78.0	False
CHS.17005.alt5	CDIN1	-	-	80.6	False
CHS.17005.2	CDIN1	rna-NM_001321757.2	ENST00000646657.1	92.4	False
CHS.17005.alt6	CDIN1	-	-	66.7	False
CHS.17005.alt7	CDIN1	-	ENST00000567573.5	68.1	False
CHS.17005.alt8	CDIN1	-	ENST00000643837.1	90.6	False
CHS.17005.3	CDIN1	rna-NM_001321761.2	ENST00000569302.6	91.1	True
CHS.17005.5	CDIN1	rna-NM_001130010.3	ENST00000437989.6	93.9	False
CHS.17005.6	CDIN1	rna-NM_001321760.2	ENST00000646533.1	91.7	True
CHS.17005.8	CDIN1	rna-NM_001321758.2	-	90.6	True
CHS.17009.10	MEIS2	rna-NM_170674.5	-	59.5	True
CHS.17009.3	MEIS2	-	-	59.5	False
CHS.17009.33	MEIS2	-	ENST00000559561.5	59.5	True
CHS.17009.alt1	MEIS2	-	-	59.5	False
CHS.17009.12	MEIS2	rna-NM_170677.5	ENST00000424352.6	59.8	True
CHS.17009.13	MEIS2	rna-NM_002399.4	ENST00000340545.9	61.0	True
CHS.17009.14	MEIS2	rna-NM_001220482.2	ENST00000338564.9	55.0	False
CHS.17009.9	MEIS2	rna-NM_170676.5	-	55.0	True
CHS.17009.15	MEIS2	rna-XM_011521591.2	-	52.3	False
CHS.17009.19	MEIS2	rna-XM_006720527.3	-	52.3	True
CHS.17009.alt2	MEIS2	-	-	52.3	True
CHS.17009.alt3	MEIS2	-	-	52.3	True
CHS.17009.16	MEIS2	rna-XM_006720525.1	ENST00000557796.6	60.3	True
CHS.17009.17	MEIS2	rna-XM_006720523.1	-	55.5	True
CHS.17009.18	MEIS2	rna-XM_006720524.1	-	59.5	True
CHS.17009.20	MEIS2	rna-XM_006720529.3	ENST00000560570.5	54.3	True
CHS.17009.alt4	MEIS2	-	-	54.3	True
CHS.17009.alt5	MEIS2	-	-	54.3	True
CHS.17009.alt6	MEIS2	-	-	54.3	True
CHS.17009.alt7	MEIS2	-	-	54.3	True
CHS.17009.21	MEIS2	rna-XM_017022205.2	-	58.8	True
CHS.17009.5	MEIS2	-	ENST00000397624.7	58.8	True
CHS.17009.7	MEIS2	rna-NM_172316.3	ENST00000397620.6	58.8	True
CHS.17009.22	MEIS2	rna-XM_006720526.3	-	55.2	True
CHS.17009.alt8	MEIS2	rna-XM_024449928.1	-	55.2	True
CHS.17009.alt9	MEIS2	-	-	55.2	True
CHS.17009.23	MEIS2	rna-XR_001751290.2	-	62.8	True
CHS.17009.8	MEIS2	rna-NR_051953.2	ENST00000314177.12	62.8	True
CHS.17009.26	MEIS2	rna-XR_002957641.1	-	64.6	True
CHS.17009.alt10	MEIS2	rna-XR_002957640.1	-	64.6	True
CHS.17009.27	MEIS2	rna-XM_024449927.1	-	55.6	True
CHS.17009.alt11	MEIS2	-	-	55.6	True
CHS.17009.alt12	MEIS2	-	-	55.6	True
CHS.17009.28	MEIS2	-	ENST00000559972.1	56.6	True
CHS.17009.29	MEIS2	-	ENST00000561264.6	59.1	True
CHS.17009.30	MEIS2	-	ENST00000561284.5	61.3	False
CHS.17009.36	MEIS2	-	ENST00000561422.1	60.8	True
CHS.17009.37	MEIS2	-	ENST00000558313.5	66.2	True
CHS.17009.38	MEIS2	-	ENST00000560697.5	65.4	True
CHS.17009.alt13	MEIS2	-	-	53.7	True
CHS.17009.alt14	MEIS2	rna-XM_024449926.1	-	56.8	True
CHS.17009.alt15	MEIS2	rna-XM_024449925.1	-	56.8	True
CHS.17009.alt16	MEIS2	rna-XM_024449929.1	-	59.6	True
CHS.17009.6	MEIS2	rna-NM_172315.3	ENST00000559085.5	59.6	True
CHS.17009.alt17	MEIS2	-	ENST00000607277.5	61.5	True
CHS.17009.alt18	MEIS2	-	ENST00000561163.5	57.0	True
CHS.17009.alt19	MEIS2	-	ENST00000560617.5	63.6	True
CHS.17028.alt1	SPRED1	-	-	80.7	False
CHS.17028.alt2	SPRED1	-	-	62.2	False
CHS.17028.alt3	SPRED1	-	-	83.5	False
CHS.17028.alt4	SPRED1	-	-	61.9	False
CHS.17028.alt5	SPRED1	-	-	61.9	False
CHS.17028.8	SPRED1	rna-XM_011521289.3	-	61.9	False
CHS.17028.1	SPRED1	rna-XM_005254202.3	-	61.6	False
CHS.17028.4	SPRED1	-	ENST00000561205.1	83.2	False
CHS.17029.10	FAM98B	-	ENST00000305752.4	84.0	True
CHS.17029.alt1	FAM98B	-	-	86.7	False
CHS.17029.alt2	FAM98B	-	-	68.5	False
CHS.17029.6	FAM98B	-	ENST00000491535.5	82.8	True
CHS.17068.22	-	-	ENST00000490247.1	85.4	True
CHS.17069.10	-	rna-XM_011521309.3	-	63.2	False
CHS.17069.11	-	rna-XM_011521307.3	-	61.5	False
CHS.17069.alt1	-	-	-	61.0	False
CHS.17069.7	-	rna-XM_017021972.2	-	61.0	False
CHS.17069.8	-	rna-XM_011521311.3	-	61.0	False
CHS.17072.10	-	rna-XM_017021878.2	-	59.0	True
CHS.17072.12	-	rna-XM_024449835.1	-	59.0	False
CHS.17072.3	-	rna-XM_017021876.1	-	59.0	False
CHS.17072.4	-	rna-XM_017021877.1	-	59.0	False
CHS.17072.7	-	rna-XM_017021874.2	-	59.0	False
CHS.17072.8	-	rna-XM_017021875.2	-	59.0	False
CHS.17072.16	-	rna-NM_001271855.2	ENST00000543580.7	63.2	False
CHS.17072.21	-	-	ENST00000558041.5	73.5	False
CHS.17072.alt1	-	-	ENST00000560729.1	72.7	False
CHS.17072.5	-	rna-XM_017021873.2	-	63.3	False
CHS.17072.6	-	rna-XM_011521167.3	-	63.3	False
CHS.17072.9	-	rna-XM_011521168.3	-	63.3	False
CHS.17075.alt1	-	-	ENST00000560648.1	71.9	False
CHS.17076.15	SRP14	-	-	64.8	False
CHS.17076.alt1	SRP14	-	-	64.8	True
CHS.17076.alt2	SRP14	-	ENST00000560773.5	64.8	True
CHS.17076.2	SRP14	rna-NM_001309434.1	ENST00000558527.5	55.9	False
CHS.17081.17	BMF	-	-	55.5	True
CHS.17081.20	BMF	-	ENST00000558774.5	55.5	True
CHS.17081.alt1	BMF	-	-	55.5	True
CHS.17081.8	BMF	rna-NM_001003943.3	ENST00000559701.5	55.5	True
CHS.17081.5	BMF	rna-NM_001003942.1	ENST00000431415.3	57.4	True
CHS.17081.12	BMF	-	-	59.8	False
CHS.17081.13	BMF	-	-	59.8	False
CHS.17081.14	BMF	-	-	59.8	True
CHS.17081.19	BMF	-	ENST00000561282.5	59.8	False
CHS.17081.alt2	BMF	-	-	59.8	True
CHS.17081.alt3	BMF	-	-	59.8	True
CHS.17081.alt4	BMF	-	-	59.8	True
CHS.17081.alt5	BMF	-	-	59.8	False
CHS.17081.6	BMF	rna-NM_033503.4	ENST00000397573.5	59.8	True
CHS.17091.11	-	-	ENST00000559381.5	86.0	True
CHS.17091.1	-	-	ENST00000559671.5	90.4	False
CHS.17091.25	-	-	ENST00000560093.1	89.8	True
CHS.17091.27	-	rna-NM_001284299.2	ENST00000543785.3	91.8	False
CHS.17091.alt1	-	-	ENST00000560701.1	83.5	True
CHS.17095.3	INAFM2	rna-XM_011521149.3	ENST00000560415.1	55.6	False
CHS.17095.alt1	INAFM2	-	-	55.6	True
CHS.17095.alt2	INAFM2	-	-	55.6	True
CHS.17096.24	CCDC9B	-	ENST00000560922.1	61.7	True
CHS.17096.alt1	CCDC9B	-	ENST00000397536.6	51.0	True
CHS.17098.alt1	-	-	-	87.1	True
CHS.17098.alt2	-	-	-	87.1	True
CHS.17100.10	KNSTRN	-	ENST00000560673.1	62.1	True
CHS.17100.alt1	KNSTRN	-	ENST00000560321.5	61.9	False
CHS.17100.alt2	KNSTRN	-	-	84.4	False
CHS.17100.2	KNSTRN	-	ENST00000560981.5	84.4	False
CHS.17100.7	KNSTRN	-	ENST00000560220.5	84.4	False
CHS.17100.alt3	KNSTRN	-	-	84.4	False
CHS.17100.alt4	KNSTRN	-	-	84.4	False
CHS.17100.alt5	KNSTRN	-	-	72.9	False
CHS.17100.3	KNSTRN	rna-NM_001142761.1	ENST00000416151.6	62.2	False
CHS.17100.5	KNSTRN	rna-NM_001142762.1	ENST00000448395.6	61.2	True
CHS.17100.8	KNSTRN	-	ENST00000561169.5	93.6	False
CHS.17100.9	KNSTRN	-	ENST00000559304.5	93.6	False
CHS.17103.11	IVD	rna-NM_001354600.3	-	80.8	False
CHS.17103.12	IVD	rna-XM_017022157.1	-	80.5	True
CHS.17103.13	IVD	rna-XM_017022153.1	-	80.6	False
CHS.17103.15	IVD	rna-NM_001354599.3	-	87.9	True
CHS.17103.17	IVD	rna-NM_001354597.3	-	93.6	False
CHS.17103.21	IVD	rna-NM_001354598.3	-	82.1	False
CHS.17103.22	IVD	rna-NM_001354601.3	-	77.1	True
CHS.17103.23	IVD	rna-XM_006720495.3	-	85.4	True
CHS.17103.27	IVD	rna-XM_017022154.2	-	89.1	False
CHS.17103.29	IVD	-	ENST00000484250.1	59.8	True
CHS.17103.2	IVD	rna-NM_001159508.3	ENST00000479013.7	90.2	True
CHS.17103.30	IVD	-	ENST00000481262.6	55.9	True
CHS.17103.33	IVD	-	ENST00000560660.1	90.4	True
CHS.17103.34	IVD	-	ENST00000497816.1	97.5	True
CHS.17103.35	IVD	-	ENST00000559575.5	47.7	False
CHS.17103.36	IVD	-	ENST00000466756.2	43.2	True
CHS.17103.alt1	IVD	-	-	84.8	False
CHS.17103.alt2	IVD	-	-	84.8	True
CHS.17103.alt3	IVD	-	-	84.8	True
CHS.17103.alt4	IVD	-	-	85.5	True
CHS.17103.4	IVD	-	-	85.5	True
CHS.17103.alt5	IVD	-	-	79.6	True
CHS.17103.alt6	IVD	-	-	86.2	False
CHS.17103.alt7	IVD	-	-	86.2	False
CHS.17103.alt8	IVD	-	-	86.2	False
CHS.17103.alt9	IVD	-	-	87.7	False
CHS.17103.alt10	IVD	-	-	87.7	False
CHS.17103.alt11	IVD	-	ENST00000491554.6	74.6	False
CHS.17105.20	-	rna-NR_125372.2	-	89.0	True
CHS.17111.10	CCDC32	-	ENST00000559911.5	59.9	False
CHS.17111.14	CCDC32	rna-NM_052849.5	ENST00000358005.7	67.5	True
CHS.17111.18	CCDC32	rna-NM_001382436.1	ENST00000559103.1	67.5	False
CHS.17111.alt1	CCDC32	-	-	67.5	False
CHS.17111.alt2	CCDC32	rna-NM_001382435.1	-	67.5	False
CHS.17111.alt3	CCDC32	rna-NM_001382434.1	-	67.5	True
CHS.17111.8	CCDC32	-	ENST00000559291.5	67.5	False
CHS.17111.15	CCDC32	rna-NM_001080791.4	ENST00000558750.5	66.9	False
CHS.17111.17	CCDC32	-	ENST00000558918.1	61.2	True
CHS.17111.1	CCDC32	rna-NM_001382439.1	-	67.6	False
CHS.17111.20	CCDC32	-	ENST00000560109.1	63.8	True
CHS.17111.alt4	CCDC32	rna-NM_001382441.1	-	70.5	False
CHS.17111.alt5	CCDC32	rna-NM_001382440.1	-	70.5	False
CHS.17111.6	CCDC32	rna-NM_001289132.2	ENST00000561011.5	70.5	False
CHS.17111.19	CCDC32	-	ENST00000558871.1	70.5	True
CHS.17111.alt6	CCDC32	rna-NM_001382438.1	-	64.5	False
CHS.17111.11	CCDC32	-	ENST00000558113.5	64.5	False
CHS.17111.12	CCDC32	-	ENST00000625629.2	64.5	False
CHS.17111.alt7	CCDC32	rna-NM_001382437.1	-	64.5	False
CHS.17111.alt8	CCDC32	rna-NM_001382442.1	-	68.8	False
CHS.17111.3	CCDC32	-	ENST00000560305.5	66.0	False
CHS.17112.2	-	rna-NM_001286407.2	ENST00000559271.1	68.2	True
CHS.17113.alt1	-	-	-	83.7	True
CHS.17113.alt2	-	-	-	85.4	True
CHS.17113.alt3	-	-	-	85.4	True
CHS.17113.alt4	-	-	-	89.1	True
CHS.17113.alt5	-	-	-	82.7	True
CHS.17113.alt6	-	-	-	83.2	False
CHS.17117.10	RAD51	rna-XM_011521860.2	-	90.4	False
CHS.17117.13	RAD51	rna-XM_006720626.3	-	90.4	False
CHS.17117.15	RAD51	rna-XM_011521859.2	-	90.4	False
CHS.17117.2	RAD51	rna-XM_011521857.2	-	90.4	False
CHS.17117.alt1	RAD51	-	-	90.4	False
CHS.17117.11	RAD51	rna-NM_001164269.2	ENST00000382643.7	81.9	False
CHS.17117.5	RAD51	rna-NM_133487.4	ENST00000645673.2	81.9	False
CHS.17117.12	RAD51	-	ENST00000525066.5	82.9	True
CHS.17117.1	RAD51	-	ENST00000527860.5	86.2	False
CHS.17117.alt2	RAD51	-	-	90.6	True
CHS.17117.8	RAD51	rna-XM_011521862.3	-	90.6	True
CHS.17117.alt3	RAD51	-	ENST00000531277.2	64.4	True
CHS.17117.3	RAD51	rna-XM_011521861.2	-	84.3	False
CHS.17117.7	RAD51	rna-NM_001164270.2	ENST00000423169.6	84.3	True
CHS.17118.12	RMDN3	-	ENST00000557831.1	79.0	True
CHS.17118.alt1	RMDN3	-	-	67.8	True
CHS.17118.alt2	RMDN3	-	ENST00000558232.5	83.1	False
CHS.17118.alt3	RMDN3	-	ENST00000558364.1	82.0	False
CHS.17118.alt4	RMDN3	-	ENST00000560905.1	65.7	True
CHS.17118.2	RMDN3	rna-NM_001323896.2	-	70.7	False
CHS.17118.5	RMDN3	rna-NM_001323897.2	-	70.7	False
CHS.17118.1	RMDN3	rna-NM_001323894.2	-	73.7	True
CHS.17118.alt5	RMDN3	-	ENST00000260385.10	73.7	True
CHS.17118.alt6	RMDN3	-	-	73.7	False
CHS.17118.3	RMDN3	rna-NM_001304802.2	-	73.7	False
CHS.17118.6	RMDN3	rna-NM_001323895.2	-	77.7	False
CHS.17118.7	RMDN3	-	ENST00000560588.5	91.9	True
CHS.17118.8	RMDN3	rna-XM_011521755.2	-	88.6	False
CHS.17123.12	DNAJC17	-	ENST00000561110.5	84.7	True
CHS.17123.alt1	DNAJC17	-	-	84.7	True
CHS.17123.alt2	DNAJC17	-	-	84.7	False
CHS.17123.alt3	DNAJC17	-	-	84.7	False
CHS.17123.19	DNAJC17	-	ENST00000558769.1	85.2	True
CHS.17123.20	DNAJC17	-	ENST00000627802.1	86.5	True
CHS.17123.alt4	DNAJC17	-	ENST00000560645.5	73.4	False
CHS.17123.3	DNAJC17	rna-XM_017022401.2	-	81.3	False
CHS.17123.7	DNAJC17	rna-XR_002957657.1	-	82.5	False
CHS.17125.14	ZFYVE19	-	-	74.1	True
CHS.17125.17	ZFYVE19	-	ENST00000561768.5	74.1	False
CHS.17125.3	ZFYVE19	rna-NM_001258421.2	ENST00000564258.5	74.1	False
CHS.17125.alt1	ZFYVE19	-	-	74.1	False
CHS.17125.15	ZFYVE19	-	-	72.8	True
CHS.17125.19	ZFYVE19	-	ENST00000566767.1	78.8	True
CHS.17125.24	ZFYVE19	-	ENST00000563497.1	58.9	True
CHS.17125.alt2	ZFYVE19	rna-XM_024450092.1	-	73.9	True
CHS.17125.alt3	ZFYVE19	-	-	69.3	False
CHS.17125.alt4	ZFYVE19	-	ENST00000569057.5	75.3	True
CHS.17125.alt5	ZFYVE19	-	-	74.2	True
CHS.17125.alt6	ZFYVE19	-	-	74.2	True
CHS.17125.2	ZFYVE19	rna-NM_001258420.2	ENST00000299173.14	65.0	True
CHS.17125.alt7	ZFYVE19	-	-	72.2	True
CHS.17125.4	ZFYVE19	rna-NM_032850.5	ENST00000336455.9	65.2	False
CHS.17125.6	ZFYVE19	rna-XR_931925.3	-	77.6	True
CHS.17126.alt1	PPP1R14D	-	-	50.7	False
CHS.17126.2	PPP1R14D	rna-NM_001130143.2	ENST00000427255.2	50.7	False
CHS.17126.alt2	PPP1R14D	-	-	73.6	False
CHS.17126.6	PPP1R14D	rna-XM_017022372.1	-	65.5	False
CHS.17126.alt3	PPP1R14D	-	-	84.5	False
CHS.17126.alt4	PPP1R14D	-	-	84.5	False
CHS.17128.15	-	rna-NM_001032367.2	-	78.7	True
CHS.17128.16	-	-	ENST00000568580.5	69.6	True
CHS.17128.18	-	-	ENST00000564375.5	67.1	True
CHS.17128.19	-	-	ENST00000563135.5	71.3	True
CHS.17128.21	-	-	ENST00000568200.1	80.1	True
CHS.17128.alt1	-	-	ENST00000566928.5	84.8	True
CHS.17128.alt2	-	-	ENST00000569589.1	76.0	True
CHS.17128.2	-	rna-NM_001386874.1	-	76.4	True
CHS.17128.3	-	rna-NM_001386875.1	-	75.2	True
CHS.17132.9	-	-	ENST00000558474.1	74.8	True
CHS.17137.3	CHAC1	rna-XM_024450045.1	-	76.4	False
CHS.17137.4	CHAC1	rna-XM_024450047.1	-	76.4	False
CHS.17137.5	CHAC1	rna-XM_024450046.1	-	76.4	False
CHS.17137.7	CHAC1	rna-NM_001142776.4	ENST00000444189.7	81.2	True
CHS.17137.9	CHAC1	-	ENST00000487220.1	68.8	True
CHS.17138.alt1	-	-	-	59.7	True
CHS.17140.13	-	-	ENST00000558270.1	48.0	True
CHS.17140.14	-	-	ENST00000560689.1	47.6	True
CHS.17140.15	-	-	ENST00000560799.5	74.5	True
CHS.17140.alt1	-	-	ENST00000561244.1	78.7	False
CHS.17144.alt1	-	-	-	63.3	True
CHS.17144.alt2	-	-	-	65.4	False
CHS.17144.4	-	rna-XM_011521300.2	-	65.4	False
CHS.17144.5	-	rna-XM_017021970.1	-	65.4	True
CHS.17145.15	CHP1	-	-	87.8	False
CHS.17145.16	CHP1	-	ENST00000560965.1	81.8	False
CHS.17145.alt1	CHP1	-	ENST00000560633.1	81.8	False
CHS.17145.1	CHP1	-	ENST00000560411.5	56.8	True
CHS.17145.alt2	CHP1	-	ENST00000392151.6	78.0	True
CHS.17145.alt3	CHP1	-	-	86.3	False
CHS.17145.3	CHP1	-	-	80.3	False
CHS.17145.6	CHP1	-	ENST00000560397.5	82.6	True
CHS.17148.2	OIP5	rna-NM_001317860.2	ENST00000560640.1	61.9	True
CHS.17149.11	NUSAP1	rna-XM_006720559.3	-	58.4	False
CHS.17149.12	NUSAP1	rna-XM_006720562.3	-	58.4	False
CHS.17149.13	NUSAP1	rna-XM_005254428.3	-	58.9	False
CHS.17149.14	NUSAP1	rna-XM_005254431.3	-	58.5	False
CHS.17149.16	NUSAP1	rna-XM_006720563.3	-	58.5	False
CHS.17149.19	NUSAP1	rna-XM_005254430.5	-	59.5	False
CHS.17149.20	NUSAP1	rna-XM_017022294.2	-	59.5	False
CHS.17149.23	NUSAP1	rna-XM_006720561.3	-	58.8	False
CHS.17149.2	NUSAP1	rna-NM_018454.8	ENST00000414849.6	59.5	False
CHS.17149.alt1	NUSAP1	-	ENST00000668273.1	58.3	False
CHS.17149.3	NUSAP1	rna-NM_001301136.2	ENST00000560177.5	58.6	False
CHS.17149.4	NUSAP1	rna-NM_001243142.2	ENST00000560747.5	59.4	False
CHS.17149.5	NUSAP1	rna-NM_001243143.2	ENST00000260359.10	59.8	False
CHS.17149.6	NUSAP1	rna-NM_001243144.2	ENST00000450592.6	56.5	False
CHS.17150.10	NDUFAF1	-	ENST00000679240.1	65.6	False
CHS.17150.alt1	NDUFAF1	-	-	65.6	False
CHS.17150.alt2	NDUFAF1	-	-	65.6	False
CHS.17150.alt3	NDUFAF1	-	-	65.6	False
CHS.17150.alt4	NDUFAF1	-	-	65.6	False
CHS.17150.alt5	NDUFAF1	-	-	65.6	False
CHS.17150.2	NDUFAF1	rna-NR_045620.2	ENST00000559127.5	65.6	False
CHS.17150.alt6	NDUFAF1	-	-	65.6	False
CHS.17150.alt7	NDUFAF1	-	-	65.6	False
CHS.17150.alt8	NDUFAF1	-	-	65.6	False
CHS.17150.alt9	NDUFAF1	-	-	65.6	False
CHS.17150.alt10	NDUFAF1	-	ENST00000678745.1	65.6	False
CHS.17150.alt11	NDUFAF1	-	ENST00000678029.1	65.6	False
CHS.17150.alt12	NDUFAF1	-	ENST00000677477.1	65.6	False
CHS.17150.9	NDUFAF1	-	-	65.6	False
CHS.17150.alt13	NDUFAF1	-	-	70.2	True
CHS.17150.alt14	NDUFAF1	-	-	70.2	False
CHS.17150.alt15	NDUFAF1	rna-XM_024449945.1	-	70.2	True
CHS.17150.alt16	NDUFAF1	-	-	70.2	False
CHS.17150.4	NDUFAF1	rna-XM_011521659.3	-	70.2	False
CHS.17150.alt17	NDUFAF1	-	ENST00000676906.1	85.2	True
CHS.17150.3	NDUFAF1	rna-XM_011521658.1	-	71.7	False
CHS.17150.5	NDUFAF1	rna-XM_006720555.3	ENST00000560978.2	71.7	True
CHS.17150.alt18	NDUFAF1	-	ENST00000676533.1	69.5	True
CHS.17150.alt19	NDUFAF1	-	ENST00000679094.1	69.5	False
CHS.17150.alt20	NDUFAF1	-	ENST00000558719.2	56.8	False
CHS.17153.alt1	-	-	-	76.5	True
CHS.17153.alt2	-	-	-	66.0	False
CHS.17155.6	ITPKA	rna-XM_011521522.2	-	91.2	False
CHS.17155.alt1	ITPKA	-	-	91.2	True
CHS.17155.7	ITPKA	-	ENST00000462816.5	90.1	True
CHS.17155.8	ITPKA	-	ENST00000491007.1	61.5	True
CHS.17160.12	-	-	ENST00000561631.1	68.8	False
CHS.17160.13	-	-	ENST00000568413.1	81.6	False
CHS.17160.15	-	-	ENST00000566863.1	76.4	True
CHS.17160.17	-	-	ENST00000569829.1	60.2	True
CHS.17160.1	-	-	ENST00000565167.1	43.5	True
CHS.17162.alt1	-	-	-	85.6	False
CHS.17162.alt2	-	-	-	82.7	False
CHS.17162.alt3	-	-	-	75.3	True
CHS.17162.alt4	-	-	ENST00000568490.1	55.6	no_introns
CHS.17166.30	-	-	ENST00000561532.1	60.5	False
CHS.17166.7	-	-	ENST00000682463.1	68.4	False
CHS.17168.19	-	-	ENST00000515164.1	89.9	True
CHS.17168.alt1	-	-	ENST00000627631.1	62.2	True
CHS.17168.5	-	rna-NR_049762.2	ENST00000505373.5	62.2	False
CHS.17168.alt2	-	-	ENST00000508050.1	60.5	True
CHS.17168.4	-	rna-NR_049761.2	ENST00000512970.5	86.0	False
CHS.17169.2	JMJD7	-	ENST00000408047.5	94.5	True
CHS.17174.alt1	-	-	ENST00000569223.1	77.4	True
CHS.17178.13	-	rna-XM_011521239.1	-	84.7	False
CHS.17178.14	-	rna-XM_011521238.1	-	85.8	False
CHS.17178.alt1	-	-	-	85.8	True
CHS.17178.alt2	-	-	ENST00000547930.5	85.8	True
CHS.17178.alt3	-	-	-	85.8	True
CHS.17178.15	-	-	ENST00000551073.1	55.9	True
CHS.17178.alt4	-	-	-	90.5	True
CHS.17178.alt5	-	-	-	90.5	True
CHS.17178.alt6	-	-	-	82.0	False
CHS.17178.alt7	-	-	-	78.0	True
CHS.17181.1	-	-	ENST00000560932.1	50.0	True
CHS.17181.alt1	-	-	-	83.0	True
CHS.17182.alt1	-	-	ENST00000569985.5	63.1	False
CHS.17182.2	-	rna-NR_033151.2	ENST00000290497.11	58.3	False
CHS.17182.9	-	-	ENST00000561893.1	85.6	True
CHS.17183.22	-	-	ENST00000568755.1	48.9	True
CHS.17183.23	-	-	ENST00000562662.1	72.9	True
CHS.17183.25	-	-	ENST00000570062.1	77.9	True
CHS.17183.26	-	-	ENST00000568357.1	85.1	True
CHS.17185.14	-	rna-XM_017022067.1	-	73.8	True
CHS.17185.17	-	-	ENST00000564329.1	34.5	True
CHS.17185.18	-	rna-XM_011521444.3	-	64.7	True
CHS.17185.1	-	rna-NM_001286487.1	ENST00000448392.5	70.0	True
CHS.17185.20	-	rna-NM_001110503.3	ENST00000307216.10	59.3	False
CHS.17185.alt1	-	-	-	70.1	False
CHS.17185.alt2	-	-	-	70.5	False
CHS.17185.alt3	-	-	-	68.5	True
CHS.17185.alt4	-	-	-	70.1	True
CHS.17185.alt5	-	-	-	67.0	False
CHS.17185.alt6	-	-	ENST00000562946.5	71.4	True
CHS.17185.alt7	-	-	ENST00000568400.5	59.5	False
CHS.17185.alt8	-	-	ENST00000568432.1	54.7	False
CHS.17186.13	-	-	ENST00000567421.1	88.0	True
CHS.17186.17	-	-	ENST00000567596.5	93.3	True
CHS.17186.18	-	-	ENST00000566690.1	92.4	False
CHS.17186.alt1	-	rna-NM_001393930.1	-	63.6	False
CHS.17186.alt2	-	rna-NM_001301410.2	-	63.6	False
CHS.17186.9	-	rna-NM_001393931.1	ENST00000440615.6	63.6	False
CHS.17186.alt3	-	rna-NR_172055.1	-	54.6	False
CHS.17186.alt4	-	-	ENST00000567784.5	54.6	False
CHS.17186.alt5	-	-	ENST00000570013.5	54.6	False
CHS.17186.5	-	rna-NM_001393932.1	-	64.4	True
CHS.17186.6	-	rna-NM_001393933.1	-	64.4	False
CHS.17186.8	-	rna-NM_001301409.2	ENST00000566442.5	84.8	False
CHS.17187.18	-	rna-NM_173088.2	ENST00000397200.8	80.1	True
CHS.17187.23	-	rna-NM_173090.2	ENST00000397204.9	93.4	False
CHS.17187.24	-	rna-NM_173089.2	ENST00000674093.1	93.4	False
CHS.17187.25	-	-	ENST00000569136.6	93.4	False
CHS.17187.27	-	-	ENST00000674139.1	93.4	True
CHS.17187.28	-	-	ENST00000673854.1	93.4	True
CHS.17187.alt1	-	-	ENST00000673936.1	93.4	False
CHS.17187.alt2	-	-	ENST00000673890.1	93.4	False
CHS.17187.alt3	-	-	ENST00000674149.1	93.4	False
CHS.17187.alt4	-	-	ENST00000337571.9	93.4	False
CHS.17187.alt5	-	-	ENST00000673771.1	93.4	False
CHS.17187.alt6	-	-	ENST00000674146.1	93.4	False
CHS.17187.alt7	-	-	ENST00000674119.1	93.4	False
CHS.17187.alt8	-	-	ENST00000673851.1	93.4	False
CHS.17187.alt9	-	-	ENST00000673658.1	55.1	False
CHS.17187.alt10	-	-	ENST00000673939.1	89.4	False
CHS.17187.alt11	-	-	ENST00000674011.1	89.4	False
CHS.17187.alt12	-	-	ENST00000674052.1	79.5	True
CHS.17187.alt13	-	-	ENST00000561817.5	73.6	False
CHS.17187.alt14	-	-	ENST00000673750.1	73.6	False
CHS.17187.alt15	-	-	ENST00000673950.1	73.6	False
CHS.17187.alt16	-	-	ENST00000674041.1	78.4	False
CHS.17187.alt17	-	-	ENST00000673687.1	72.3	True
CHS.17190.14	-	-	ENST00000568906.5	87.3	True
CHS.17190.24	-	-	ENST00000567772.2	63.5	True
CHS.17190.26	-	-	-	62.7	True
CHS.17190.alt1	-	-	-	49.6	False
CHS.17191.10	SNAP23	rna-XM_006720725.3	-	77.0	False
CHS.17191.12	SNAP23	rna-NM_130798.3	ENST00000349777.5	79.8	False
CHS.17191.13	SNAP23	rna-XM_017022693.2	-	75.2	True
CHS.17191.19	SNAP23	-	ENST00000563451.1	73.0	True
CHS.17191.20	SNAP23	-	ENST00000627440.2	91.1	False
CHS.17191.23	SNAP23	-	ENST00000568514.5	77.2	False
CHS.17191.29	SNAP23	-	ENST00000563333.1	96.3	False
CHS.17191.alt1	SNAP23	-	-	86.5	False
CHS.17191.alt2	SNAP23	-	ENST00000567094.5	86.5	True
CHS.17191.alt3	SNAP23	-	-	69.6	False
CHS.17191.alt4	SNAP23	-	ENST00000564153.5	77.4	True
CHS.17191.alt5	SNAP23	-	ENST00000568841.5	69.1	False
CHS.17191.5	SNAP23	-	-	81.9	False
CHS.17191.7	SNAP23	-	ENST00000563765.5	89.0	False
CHS.17191.8	SNAP23	-	-	79.1	False
CHS.17193.alt1	HAUS2	-	-	76.6	False
CHS.17193.alt2	HAUS2	-	ENST00000568846.6	78.8	False
CHS.17193.alt3	HAUS2	-	ENST00000562398.5	83.4	False
CHS.17193.alt4	HAUS2	-	ENST00000607467.1	84.0	True
CHS.17193.2	HAUS2	rna-NM_001323629.2	-	82.0	False
CHS.17193.3	HAUS2	rna-NM_001323631.2	ENST00000564279.5	82.9	False
CHS.17193.6	HAUS2	rna-NM_001323632.2	ENST00000563479.5	82.9	True
CHS.17193.8	HAUS2	rna-XM_017022396.1	ENST00000567640.5	82.9	False
CHS.17193.9	HAUS2	rna-XM_017022397.1	ENST00000391623.8	82.9	False
CHS.17193.5	HAUS2	rna-NM_001323630.2	ENST00000570178.1	85.3	True
CHS.17193.7	HAUS2	rna-NM_001130447.2	ENST00000568876.5	81.4	True
CHS.17194.2	-	rna-XR_931874.3	-	79.3	False
CHS.17194.alt1	-	-	ENST00000563872.5	84.9	True
CHS.17194.alt2	-	-	ENST00000562619.1	61.1	False
CHS.17195.13	-	-	ENST00000563604.1	60.2	no_introns
CHS.17195.alt1	-	-	-	76.0	True
CHS.17195.4	-	-	ENST00000562465.5	76.0	True
CHS.17195.alt2	-	-	-	54.5	True
CHS.17195.alt3	-	-	-	60.7	True
CHS.17195.9	-	-	ENST00000565930.1	68.0	True
CHS.17198.15	-	-	ENST00000567840.5	71.8	True
CHS.17200.10	-	-	ENST00000569243.5	91.7	True
CHS.17200.alt1	-	-	-	85.7	True
CHS.17200.alt2	-	-	ENST00000564540.5	90.1	False
CHS.17200.alt3	-	-	ENST00000569337.1	65.1	False
CHS.17203.12	CCNDBP1	-	ENST00000565296.5	84.7	True
CHS.17203.9	CCNDBP1	rna-XR_001751188.2	ENST00000566515.5	84.7	False
CHS.17203.13	CCNDBP1	-	ENST00000567690.5	85.4	True
CHS.17203.14	CCNDBP1	-	ENST00000444658.7	86.0	True
CHS.17203.5	CCNDBP1	rna-NR_027514.3	ENST00000568507.5	86.0	True
CHS.17203.6	CCNDBP1	rna-NR_045998.2	ENST00000563065.5	86.0	True
CHS.17203.7	CCNDBP1	rna-NR_027513.3	-	86.0	True
CHS.17203.8	CCNDBP1	rna-NR_045999.2	-	86.0	True
CHS.17203.18	CCNDBP1	-	ENST00000568936.1	81.3	True
CHS.17203.1	CCNDBP1	-	ENST00000564630.5	75.2	True
CHS.17203.16	CCNDBP1	-	ENST00000566882.5	75.2	True
CHS.17203.alt1	CCNDBP1	-	-	73.6	True
CHS.17203.alt2	CCNDBP1	-	-	80.9	True
CHS.17203.alt3	CCNDBP1	-	-	80.9	False
CHS.17203.alt4	CCNDBP1	-	-	80.9	True
CHS.17203.2	CCNDBP1	rna-XR_429445.2	-	69.6	False
CHS.17203.alt5	CCNDBP1	-	-	69.6	True
CHS.17203.alt6	CCNDBP1	-	-	69.6	True
CHS.17203.3	CCNDBP1	rna-XM_006720448.2	ENST00000569745.5	66.2	True
CHS.17204.11	-	rna-XM_011522074.2	-	79.5	False
CHS.17204.12	-	rna-NM_001347017.2	-	85.3	True
CHS.17204.14	-	rna-NM_001347018.2	-	85.3	True
CHS.17204.16	-	rna-NM_001347034.2	-	86.0	True
CHS.17204.19	-	rna-NM_001347021.2	-	91.4	False
CHS.17204.21	-	rna-NM_001347020.2	-	91.4	True
CHS.17204.22	-	rna-NM_001347023.2	-	91.4	True
CHS.17204.9	-	rna-NM_001347019.1	-	91.4	True
CHS.17204.1	-	rna-NM_001347024.1	-	85.8	True
CHS.17204.15	-	rna-NM_001347026.2	-	85.8	True
CHS.17204.24	-	rna-NM_001347027.2	-	85.8	True
CHS.17204.25	-	rna-NM_001347028.2	-	85.8	False
CHS.17204.26	-	rna-NM_001347029.2	-	85.8	False
CHS.17204.6	-	rna-NM_001347025.1	-	85.8	True
CHS.17204.27	-	-	ENST00000564494.1	90.0	True
CHS.17204.alt1	-	rna-NM_001347016.2	-	90.0	True
CHS.17204.alt2	-	rna-NM_001347015.2	-	90.0	False
CHS.17204.8	-	rna-NM_001347014.1	-	90.0	True
CHS.17204.2	-	rna-NM_001347030.1	-	75.5	False
CHS.17204.30	-	rna-XM_011522073.1	-	91.0	True
CHS.17204.32	-	-	ENST00000563859.5	79.9	True
CHS.17204.33	-	-	ENST00000569369.1	66.2	False
CHS.17204.34	-	-	ENST00000566122.1	74.1	True
CHS.17204.alt3	-	rna-NR_144543.2	-	60.8	False
CHS.17204.alt4	-	rna-NR_144541.1	-	60.8	False
CHS.17204.alt5	-	rna-NR_144544.2	-	78.0	False
CHS.17204.alt6	-	rna-NR_144542.2	-	83.8	False
CHS.17204.alt7	-	-	ENST00000569926.5	75.3	True
CHS.17204.alt8	-	-	ENST00000568182.5	69.6	False
CHS.17204.alt9	-	-	ENST00000567441.5	58.7	True
CHS.17204.alt10	-	rna-XM_024450071.1	-	80.5	False
CHS.17204.alt11	-	-	ENST00000568197.1	64.0	True
CHS.17206.13	-	-	ENST00000567019.2	88.7	True
CHS.17207.10	-	-	ENST00000396996.3	87.5	True
CHS.17207.alt1	-	-	-	87.5	True
CHS.17207.alt2	-	-	-	87.5	True
CHS.17207.alt3	-	-	ENST00000610827.4	87.5	False
CHS.17207.3	-	rna-XM_011522230.2	-	87.5	True
CHS.17207.8	-	-	-	87.5	False
CHS.17207.12	-	-	ENST00000635871.1	93.2	True
CHS.17209.2	-	-	ENST00000567039.1	58.1	False
CHS.17210.11	ADAL	rna-XM_017021964.2	-	91.0	False
CHS.17210.13	ADAL	rna-XM_017021966.2	-	91.0	False
CHS.17210.14	ADAL	rna-XM_011521291.2	-	91.0	False
CHS.17210.8	ADAL	rna-XM_017021965.1	-	91.0	False
CHS.17210.12	ADAL	rna-XM_017021968.1	-	90.4	False
CHS.17210.19	ADAL	-	ENST00000422466.6	88.6	True
CHS.17210.alt1	ADAL	rna-XM_024449858.1	-	88.6	False
CHS.17210.7	ADAL	rna-NM_001159280.3	ENST00000428046.7	88.6	False
CHS.17210.1	ADAL	rna-NM_001324365.2	-	86.3	False
CHS.17210.18	ADAL	-	ENST00000610420.4	86.3	True
CHS.17210.2	ADAL	rna-NM_001324364.2	-	86.3	False
CHS.17210.alt2	ADAL	-	-	86.3	False
CHS.17210.3	ADAL	rna-NM_001324368.2	-	86.3	False
CHS.17210.5	ADAL	rna-NM_001012969.4	ENST00000389651.8	86.3	False
CHS.17210.alt3	ADAL	-	-	84.7	False
CHS.17210.alt4	ADAL	-	-	85.6	False
CHS.17210.alt5	ADAL	-	-	88.4	False
CHS.17210.alt6	ADAL	-	-	81.4	False
CHS.17210.alt7	ADAL	-	-	82.9	True
CHS.17210.4	ADAL	rna-NM_001324367.2	-	82.9	False
CHS.17211.10	-	rna-XR_001751103.2	-	57.8	True
CHS.17211.12	-	rna-XM_017021949.2	ENST00000570181.2	57.8	True
CHS.17211.11	-	-	ENST00000568898.5	62.2	True
CHS.17211.1	-	-	-	60.8	True
CHS.17211.alt1	-	-	-	60.8	False
CHS.17211.alt2	-	-	-	60.8	True
CHS.17211.alt3	-	-	-	68.2	True
CHS.17211.9	-	-	ENST00000566849.5	64.1	True
CHS.17212.alt1	-	-	ENST00000563517.5	82.9	False
CHS.17212.alt2	-	-	ENST00000561691.5	79.2	False
CHS.17212.alt3	-	-	ENST00000563147.5	72.8	True
CHS.17212.4	-	rna-XR_243092.4	-	81.6	False
CHS.17212.5	-	rna-XR_001751226.2	-	81.6	False
CHS.17213.10	-	-	ENST00000434561.1	67.3	True
CHS.17213.alt1	-	-	ENST00000571145.1	65.2	False
CHS.17215.alt1	-	-	ENST00000465123.1	60.2	True
CHS.17216.10	CKMT1B	rna-XM_011521196.1	-	85.0	True
CHS.17216.11	CKMT1B	rna-XM_011521195.2	-	85.0	True
CHS.17216.5	CKMT1B	rna-XM_011521194.1	-	85.0	True
CHS.17216.13	CKMT1B	-	ENST00000475589.1	61.1	True
CHS.17216.17	CKMT1B	rna-NR_135749.1	-	82.1	False
CHS.17216.19	CKMT1B	rna-NR_135751.1	-	80.6	False
CHS.17216.1	CKMT1B	rna-NR_135750.2	-	86.8	False
CHS.17216.26	CKMT1B	-	ENST00000437534.3	86.8	False
CHS.17216.27	CKMT1B	-	ENST00000627381.1	86.8	False
CHS.17216.20	CKMT1B	rna-NR_135752.1	-	64.6	False
CHS.17216.29	CKMT1B	rna-XM_005254150.4	-	92.9	True
CHS.17216.4	CKMT1B	rna-XM_017021902.1	-	92.9	False
CHS.17216.6	CKMT1B	rna-XM_011521199.2	-	92.9	True
CHS.17216.2	CKMT1B	rna-NM_020990.5	ENST00000300283.10	88.8	True
CHS.17216.alt1	CKMT1B	-	-	88.8	True
CHS.17216.alt2	CKMT1B	-	-	88.8	True
CHS.17216.alt3	CKMT1B	-	-	73.6	False
CHS.17216.7	CKMT1B	-	-	73.6	True
CHS.17216.3	CKMT1B	rna-XM_011521198.1	-	93.4	False
CHS.17216.9	CKMT1B	-	ENST00000453782.5	84.0	True
CHS.17217.alt1	-	-	-	89.3	True
CHS.17217.alt2	-	-	ENST00000471703.5	89.3	False
CHS.17217.alt3	-	-	-	86.4	True
CHS.17217.alt4	-	-	ENST00000470279.1	76.1	True
CHS.17218.alt1	-	-	ENST00000469461.6	81.6	True
CHS.17218.alt2	-	-	ENST00000415968.2	76.8	True
CHS.17218.alt3	-	-	ENST00000409481.1	74.0	False
CHS.17218.1	-	rna-NR_110319.1	ENST00000433380.5	78.2	False
CHS.17218.7	-	-	ENST00000450810.5	80.2	False
CHS.17219.3	CKMT1A	rna-NM_001321927.1	-	85.0	False
CHS.17219.6	CKMT1A	rna-XM_017022369.1	-	85.0	False
CHS.17219.7	CKMT1A	rna-XM_017022370.1	-	85.0	False
CHS.17219.19	CKMT1A	-	ENST00000626814.1	86.8	False
CHS.17219.alt1	CKMT1A	-	-	86.8	False
CHS.17219.20	CKMT1A	rna-NM_001321929.1	-	92.9	False
CHS.17219.21	CKMT1A	rna-XM_005254498.4	-	92.9	False
CHS.17219.alt2	CKMT1A	-	-	92.9	False
CHS.17219.2	CKMT1A	-	-	88.8	False
CHS.17219.4	CKMT1A	rna-NM_001015001.2	ENST00000434505.5	88.8	False
CHS.17219.23	CKMT1A	-	ENST00000479938.1	87.6	True
CHS.17219.alt3	CKMT1A	-	-	90.1	False
CHS.17222.alt1	-	-	-	90.3	False
CHS.17222.alt2	-	-	-	90.3	False
CHS.17223.alt1	ELL3	-	ENST00000433927.1	65.1	True
CHS.17223.4	ELL3	-	ENST00000467869.5	62.9	True
CHS.17223.6	ELL3	-	ENST00000497465.1	89.0	True
CHS.17223.7	ELL3	-	ENST00000486851.5	48.3	True
CHS.17223.9	ELL3	-	ENST00000497700.1	59.9	True
CHS.17224.alt1	-	-	ENST00000475927.5	64.1	False
CHS.17224.1	-	-	ENST00000630046.2	53.7	True
CHS.17224.2	-	rna-NR_037673.1	ENST00000409617.6	63.8	True
CHS.17224.8	-	-	ENST00000406925.6	63.8	True
CHS.17225.15	SERF2	rna-NM_001199875.1	ENST00000409960.6	56.8	True
CHS.17225.16	SERF2	rna-NM_001199876.1	ENST00000339624.9	57.8	True
CHS.17225.17	SERF2	rna-NR_037672.1	ENST00000445816.5	78.0	False
CHS.17225.3	SERF2	rna-NM_001199877.2	ENST00000381359.5	78.0	False
CHS.17225.18	SERF2	rna-NM_001199878.2	ENST00000403425.5	79.6	False
CHS.17225.alt1	SERF2	-	ENST00000402131.5	79.6	True
CHS.17225.alt2	SERF2	-	ENST00000409614.1	79.6	True
CHS.17225.alt3	SERF2	-	ENST00000486144.1	71.7	True
CHS.17226.1	HYPK	-	ENST00000498605.1	73.0	True
CHS.17226.3	HYPK	rna-NM_001199885.1	ENST00000497142.2	67.0	True
CHS.17227.4	-	rna-NM_001258032.2	ENST00000457418.5	50.1	False
CHS.17228.2	MFAP1	-	ENST00000484386.1	81.3	True
CHS.17230.alt1	-	-	-	73.0	False
CHS.17230.6	-	-	ENST00000478130.1	91.4	False
CHS.17231.13	-	-	ENST00000449926.5	67.6	True
CHS.17231.15	-	-	ENST00000636859.1	58.1	True
CHS.17231.16	-	-	ENST00000473965.1	68.8	True
CHS.17231.alt1	-	-	-	58.1	False
CHS.17231.alt2	-	-	-	58.0	False
CHS.17231.3	-	rna-NM_001286490.2	ENST00000484674.5	68.2	False
CHS.17231.8	-	rna-NR_104455.2	ENST00000421674.5	79.0	False
CHS.17231.9	-	rna-NM_001286491.2	ENST00000458630.5	59.3	False
CHS.17236.15	GOLM2	-	ENST00000558847.1	65.7	False
CHS.17236.1	GOLM2	rna-XM_017021880.2	-	75.9	False
CHS.17236.2	GOLM2	rna-NR_157849.2	-	71.2	False
CHS.17236.7	GOLM2	rna-NM_177974.3	ENST00000345795.6	65.8	False
CHS.17236.9	GOLM2	-	ENST00000429162.2	74.5	False
CHS.17237.10	CTDSPL2	rna-XR_001751307.1	-	51.5	True
CHS.17237.18	CTDSPL2	rna-XR_001751308.1	-	51.5	True
CHS.17237.11	CTDSPL2	rna-XR_001751311.1	-	49.8	False
CHS.17237.12	CTDSPL2	rna-XR_001751312.1	-	49.8	False
CHS.17237.alt1	CTDSPL2	-	-	49.8	False
CHS.17237.6	CTDSPL2	rna-XM_017022307.1	-	49.8	True
CHS.17237.7	CTDSPL2	rna-XR_001751309.1	-	49.8	True
CHS.17237.8	CTDSPL2	rna-XR_001751310.1	-	49.8	True
CHS.17237.13	CTDSPL2	rna-XM_006720565.2	-	63.0	False
CHS.17237.19	CTDSPL2	rna-XM_005254441.2	ENST00000558966.5	63.0	True
CHS.17237.14	CTDSPL2	-	ENST00000558791.5	58.9	False
CHS.17237.1	CTDSPL2	rna-XM_011521665.2	-	64.1	True
CHS.17237.5	CTDSPL2	rna-XM_017022306.2	-	64.1	False
CHS.17237.25	CTDSPL2	-	ENST00000561189.1	53.2	True
CHS.17237.alt2	CTDSPL2	-	ENST00000560834.1	60.4	False
CHS.17237.9	CTDSPL2	rna-XR_001751306.1	-	50.0	True
CHS.17239.10	EIF3J	-	ENST00000536248.1	92.1	True
CHS.17239.alt1	EIF3J	-	-	67.5	False
CHS.17239.alt2	EIF3J	-	ENST00000558353.1	78.9	False
CHS.17239.2	EIF3J	rna-NM_001284335.2	ENST00000535391.5	62.8	True
CHS.17239.3	EIF3J	rna-NM_001284336.2	ENST00000424492.7	67.9	True
CHS.17240.22	-	-	ENST00000559933.1	88.7	True
CHS.17240.41	-	-	ENST00000557866.1	63.1	True
CHS.17242.15	-	rna-XM_011521345.3	-	57.8	False
CHS.17242.19	-	-	ENST00000558809.1	58.3	True
CHS.17242.1	-	-	-	66.0	False
CHS.17242.alt1	-	-	-	66.0	False
CHS.17242.alt2	-	-	-	66.0	False
CHS.17242.alt3	-	-	-	66.0	False
CHS.17242.alt4	-	-	-	66.0	False
CHS.17242.20	-	-	ENST00000561082.1	61.9	True
CHS.17242.alt5	-	-	-	77.1	True
CHS.17242.alt6	-	-	-	77.1	True
CHS.17242.alt7	-	-	-	77.1	False
CHS.17242.alt8	-	-	-	77.1	False
CHS.17242.alt9	-	-	-	77.3	False
CHS.17242.alt10	-	-	-	62.2	False
CHS.17242.alt11	-	-	-	62.2	False
CHS.17242.8	-	rna-NM_001330283.2	ENST00000560780.1	80.7	False
CHS.17243.14	B2M	-	ENST00000559916.1	93.3	True
CHS.17243.1	B2M	rna-XR_002957658.1	ENST00000559720.5	93.7	True
CHS.17251.3	TERB2	-	ENST00000559137.5	68.2	True
CHS.17253.8	-	-	ENST00000560797.1	77.8	True
CHS.17253.9	-	-	ENST00000558416.1	74.4	False
CHS.17254.3	DUOXA2	-	ENST00000350243.10	85.6	True
CHS.17254.alt1	DUOXA2	-	-	85.9	True
CHS.17254.alt2	DUOXA2	-	ENST00000491993.2	60.0	True
CHS.17255.10	DUOXA1	rna-NM_144565.4	ENST00000267803.8	64.1	False
CHS.17255.9	DUOXA1	rna-NM_001276264.2	ENST00000559014.5	64.1	False
CHS.17255.11	DUOXA1	rna-NM_001276267.2	ENST00000558422.5	68.4	False
CHS.17255.13	DUOXA1	rna-NM_001276268.2	ENST00000558996.5	68.4	False
CHS.17255.14	DUOXA1	rna-XM_006720754.1	-	68.4	False
CHS.17255.16	DUOXA1	rna-NM_001384349.1	-	68.4	False
CHS.17255.alt1	DUOXA1	-	-	68.4	False
CHS.17255.alt2	DUOXA1	-	-	68.4	False
CHS.17255.alt3	DUOXA1	-	-	68.4	False
CHS.17255.alt4	DUOXA1	-	-	68.4	False
CHS.17255.12	DUOXA1	rna-XM_006720751.3	-	77.1	False
CHS.17255.15	DUOXA1	rna-XM_006720745.1	-	77.1	False
CHS.17255.19	DUOXA1	rna-XM_006720746.1	-	77.1	False
CHS.17255.3	DUOXA1	rna-XR_931942.1	-	77.1	False
CHS.17255.alt5	DUOXA1	-	-	77.1	False
CHS.17255.alt6	DUOXA1	-	-	77.1	False
CHS.17255.alt7	DUOXA1	-	-	77.1	False
CHS.17255.alt8	DUOXA1	-	-	77.1	False
CHS.17255.4	DUOXA1	rna-XM_011522183.2	-	77.1	False
CHS.17255.5	DUOXA1	-	-	77.1	False
CHS.17255.6	DUOXA1	rna-XM_006720743.3	-	77.1	False
CHS.17255.7	DUOXA1	rna-XM_011522181.2	-	77.1	False
CHS.17255.8	DUOXA1	rna-XM_006720747.3	-	77.1	False
CHS.17255.18	DUOXA1	rna-XM_006720752.3	-	73.6	False
CHS.17255.24	DUOXA1	-	-	49.7	True
CHS.17255.25	DUOXA1	rna-XM_011522185.1	-	78.1	False
CHS.17255.26	DUOXA1	rna-XM_011522184.1	-	80.1	False
CHS.17255.27	DUOXA1	rna-XM_011522186.2	-	84.7	False
CHS.17255.2	DUOXA1	rna-NM_001276265.1	ENST00000430224.6	56.8	False
CHS.17255.alt9	DUOXA1	-	ENST00000559013.5	57.3	True
CHS.17255.alt10	DUOXA1	-	-	74.9	False
CHS.17255.alt11	DUOXA1	-	-	85.6	False
CHS.17255.alt12	DUOXA1	-	ENST00000558326.5	70.6	False
CHS.17256.15	-	-	ENST00000559219.1	72.7	True
CHS.17256.16	-	-	ENST00000557893.5	45.7	True
CHS.17256.17	-	-	ENST00000558446.1	56.3	True
CHS.17256.alt1	-	-	ENST00000561220.6	86.0	True
CHS.17256.alt2	-	-	ENST00000559716.6	92.7	True
CHS.17256.alt3	-	-	ENST00000682390.1	66.4	False
CHS.17267.12	-	-	ENST00000533199.1	93.4	False
CHS.17267.13	-	-	ENST00000533841.1	90.5	False
CHS.17267.alt1	-	-	ENST00000525552.1	69.6	False
CHS.17267.1	-	rna-XR_001751383.2	-	76.6	False
CHS.17267.alt2	-	-	-	76.6	False
CHS.17267.6	-	rna-NR_136647.2	-	76.6	False
CHS.17267.4	-	rna-NR_136646.2	-	78.2	False
CHS.17267.5	-	rna-NR_136648.2	-	78.2	False
CHS.17269.1	C15orf48	rna-NM_032413.4	ENST00000344300.3	89.2	True
CHS.17269.5	C15orf48	-	ENST00000558632.1	86.9	True
CHS.17269.alt1	C15orf48	-	-	85.8	True
CHS.17273.11	SLC30A4	-	-	61.9	False
CHS.17273.alt1	SLC30A4	-	-	61.9	False
CHS.17273.13	SLC30A4	-	ENST00000559667.2	50.0	False
CHS.17273.14	SLC30A4	rna-NM_001321036.2	-	63.3	False
CHS.17273.17	SLC30A4	rna-XM_017022561.1	-	62.4	False
CHS.17273.alt2	SLC30A4	-	-	66.8	False
CHS.17273.alt3	SLC30A4	-	-	64.9	False
CHS.17273.alt4	SLC30A4	-	-	63.8	False
CHS.17273.alt5	SLC30A4	-	-	67.2	False
CHS.17273.alt6	SLC30A4	-	-	61.8	False
CHS.17273.2	SLC30A4	rna-XM_017022560.2	-	70.5	True
CHS.17273.4	SLC30A4	rna-XM_011521997.3	-	70.5	False
CHS.17276.10	BLOC1S6	rna-NM_001311255.1	ENST00000565323.6	80.1	False
CHS.17276.11	BLOC1S6	rna-NM_001311256.1	ENST00000563160.5	73.0	False
CHS.17276.12	BLOC1S6	rna-NR_132358.1	ENST00000563000.5	85.2	False
CHS.17276.17	BLOC1S6	rna-NR_132359.2	ENST00000565727.5	85.2	False
CHS.17276.6	BLOC1S6	rna-NR_132355.2	ENST00000567740.5	85.2	False
CHS.17276.15	BLOC1S6	rna-NR_132356.2	ENST00000565409.5	91.9	False
CHS.17276.alt1	BLOC1S6	-	ENST00000562384.5	91.9	False
CHS.17276.4	BLOC1S6	rna-NR_132353.1	ENST00000567461.5	91.9	False
CHS.17276.5	BLOC1S6	rna-NR_132354.1	ENST00000568963.5	91.9	False
CHS.17276.9	BLOC1S6	rna-NR_132350.1	ENST00000568816.5	91.9	False
CHS.17276.16	BLOC1S6	rna-NR_132357.2	ENST00000564765.1	85.2	False
CHS.17276.alt2	BLOC1S6	-	ENST00000569076.5	96.1	False
CHS.17276.alt3	BLOC1S6	-	ENST00000565216.5	85.0	False
CHS.17276.alt4	BLOC1S6	-	ENST00000566801.5	91.0	False
CHS.17276.2	BLOC1S6	rna-NR_132351.2	ENST00000567523.5	71.9	False
CHS.17276.3	BLOC1S6	rna-NR_132352.2	ENST00000568597.5	72.2	False
CHS.17276.7	BLOC1S6	-	ENST00000566753.5	70.2	False
CHS.17277.1	SQOR	-	ENST00000568606.5	91.7	False
CHS.17277.2	SQOR	rna-NM_001271213.2	-	91.7	False
CHS.17277.alt1	SQOR	-	ENST00000566934.1	29.8	True
CHS.17287.17	-	rna-NM_024966.3	ENST00000389425.7	91.6	True
CHS.17287.alt1	-	-	-	91.6	False
CHS.17287.alt2	-	-	-	91.6	True
CHS.17287.alt3	-	-	-	91.6	True
CHS.17287.alt4	-	-	-	91.6	False
CHS.17287.alt5	-	-	-	91.6	True
CHS.17287.alt6	-	-	-	91.6	True
CHS.17287.alt7	-	-	-	91.6	True
CHS.17287.alt8	-	-	-	91.6	True
CHS.17287.alt9	-	-	-	91.6	True
CHS.17287.alt10	-	-	-	91.6	True
CHS.17287.alt11	-	-	-	91.6	True
CHS.17287.alt12	-	-	-	91.6	True
CHS.17287.alt13	-	-	-	91.6	False
CHS.17287.8	-	rna-XR_001751399.1	-	91.6	True
CHS.17287.29	-	-	ENST00000558431.1	79.2	True
CHS.17287.31	-	-	ENST00000560006.1	54.1	True
CHS.17295.alt1	-	-	-	78.1	False
CHS.17296.11	-	-	ENST00000558289.5	65.0	True
CHS.17296.13	-	rna-XM_017022290.1	-	61.1	True
CHS.17296.14	-	rna-XM_017022288.1	-	60.0	True
CHS.17296.15	-	rna-XM_017022289.1	-	60.3	True
CHS.17296.18	-	-	ENST00000560530.5	59.9	True
CHS.17296.1	-	rna-XM_017022292.1	-	57.5	True
CHS.17296.24	-	-	ENST00000558395.1	38.3	True
CHS.17296.26	-	-	ENST00000561301.5	61.3	True
CHS.17296.27	-	rna-NR_125408.2	ENST00000561351.5	53.6	True
CHS.17296.30	-	-	ENST00000561151.1	53.6	False
CHS.17296.alt1	-	-	-	53.6	False
CHS.17296.alt2	-	-	-	53.6	False
CHS.17296.alt3	-	-	-	53.6	False
CHS.17296.alt4	-	-	-	53.6	False
CHS.17296.alt5	-	-	-	53.6	False
CHS.17296.alt6	-	-	-	53.6	True
CHS.17296.alt7	-	-	-	53.6	True
CHS.17296.28	-	rna-XM_005254427.4	-	60.6	True
CHS.17296.29	-	-	ENST00000560157.1	59.5	False
CHS.17296.2	-	rna-XM_017022291.1	-	55.3	True
CHS.17296.5	-	rna-XM_017022286.1	-	55.3	True
CHS.17296.alt8	-	-	-	62.3	False
CHS.17296.alt9	-	-	-	62.3	False
CHS.17296.alt10	-	-	-	60.8	False
CHS.17296.3	-	rna-XM_017022287.1	-	57.2	True
CHS.17296.alt11	-	-	-	55.9	False
CHS.17296.alt12	-	-	-	61.8	True
CHS.17296.alt13	-	-	-	61.8	True
CHS.17296.alt14	-	-	-	60.1	False
CHS.17296.alt15	-	-	-	62.7	False
CHS.17296.alt16	-	-	ENST00000560172.5	45.3	True
CHS.17296.alt17	-	-	ENST00000620867.4	57.5	True
CHS.17296.alt18	-	-	ENST00000559057.1	85.4	True
CHS.17296.alt19	-	-	ENST00000559862.5	58.3	True
CHS.17296.7	-	rna-XM_011521657.2	-	58.8	False
CHS.17296.8	-	rna-XM_006720553.3	-	59.1	True
CHS.17297.1	CTXN2	rna-NM_001370415.1	ENST00000645050.1	69.5	False
CHS.17297.2	CTXN2	rna-XM_017022178.1	-	69.5	False
CHS.17297.4	CTXN2	rna-XM_006720504.2	-	69.5	True
CHS.17297.5	CTXN2	rna-NM_001370416.1	ENST00000647363.1	69.5	True
CHS.17297.alt1	CTXN2	-	ENST00000644354.1	69.5	False
CHS.17299.7	-	-	ENST00000561031.1	51.7	False
CHS.17299.8	-	-	-	80.3	False
CHS.17305.11	DUT	rna-NM_001948.4	ENST00000455976.6	87.8	True
CHS.17305.12	DUT	-	-	80.3	False
CHS.17305.alt1	DUT	-	-	80.3	False
CHS.17305.14	DUT	-	ENST00000558367.1	87.0	False
CHS.17305.15	DUT	-	ENST00000561350.1	80.0	False
CHS.17305.alt2	DUT	-	-	68.1	False
CHS.17305.4	DUT	rna-NM_001330286.2	ENST00000559416.5	87.4	False
CHS.17305.6	DUT	rna-NM_001025249.1	ENST00000558813.5	95.5	False
CHS.17305.8	DUT	rna-XR_931760.1	-	67.3	False
CHS.17305.9	DUT	-	ENST00000558472.5	96.7	False
CHS.17306.16	-	-	ENST00000560820.1	81.2	True
CHS.17306.24	-	-	ENST00000560355.1	66.3	True
CHS.17306.25	-	-	ENST00000558230.1	53.6	False
CHS.17306.alt1	-	-	ENST00000682158.1	74.5	True
CHS.17306.alt2	-	-	ENST00000683268.1	62.6	True
CHS.17306.9	-	-	ENST00000561429.1	64.7	False
CHS.17309.alt1	-	-	ENST00000559444.1	71.1	False
CHS.17311.alt1	-	-	-	58.0	True
CHS.17311.6	-	-	ENST00000557797.5	58.0	False
CHS.17311.alt2	-	-	ENST00000559289.1	46.7	False
CHS.17311.3	-	-	ENST00000396535.7	55.7	False
CHS.17311.4	-	rna-XM_005254375.3	-	62.1	False
CHS.17311.5	-	-	ENST00000537958.5	58.2	False
CHS.17311.alt3	-	-	-	58.2	False
CHS.17311.alt4	-	-	-	53.2	False
CHS.17313.16	-	-	ENST00000561203.1	53.8	True
CHS.17313.alt1	-	-	ENST00000557923.1	65.8	True
CHS.17315.2	COPS2	rna-NM_001143887.2	ENST00000299259.10	82.4	False
CHS.17315.4	COPS2	-	ENST00000559016.1	78.5	True
CHS.17315.alt1	COPS2	-	ENST00000542928.5	85.5	False
CHS.17316.11	GALK2	rna-XM_017022063.2	-	85.6	False
CHS.17316.13	GALK2	rna-NM_001289030.2	ENST00000544523.5	94.8	False
CHS.17316.15	GALK2	rna-NM_001289031.1	ENST00000396509.6	94.8	True
CHS.17316.26	GALK2	-	ENST00000559454.5	94.8	True
CHS.17316.alt1	GALK2	-	-	94.8	False
CHS.17316.alt2	GALK2	-	-	94.8	False
CHS.17316.alt3	GALK2	-	-	94.8	False
CHS.17316.alt4	GALK2	-	-	94.8	False
CHS.17316.19	GALK2	rna-XR_001751205.2	-	89.0	False
CHS.17316.20	GALK2	rna-XR_001751204.2	-	89.0	False
CHS.17316.alt5	GALK2	rna-XR_002957633.1	-	89.0	False
CHS.17316.1	GALK2	-	ENST00000559883.5	76.6	False
CHS.17316.alt6	GALK2	-	-	76.6	False
CHS.17316.alt7	GALK2	-	-	76.6	False
CHS.17316.21	GALK2	rna-NR_147895.2	-	91.1	False
CHS.17316.22	GALK2	rna-XM_006720461.4	-	92.7	False
CHS.17316.23	GALK2	rna-XM_005254279.4	-	92.5	False
CHS.17316.27	GALK2	rna-XM_017022062.2	-	92.1	False
CHS.17316.3	GALK2	-	-	92.1	False
CHS.17316.28	GALK2	rna-XM_006720462.4	-	94.1	False
CHS.17316.2	GALK2	rna-NM_001352048.2	-	92.0	False
CHS.17316.alt8	GALK2	-	-	69.4	False
CHS.17316.4	GALK2	-	ENST00000559963.5	69.4	False
CHS.17316.alt9	GALK2	-	-	69.4	False
CHS.17316.alt10	GALK2	-	-	69.4	False
CHS.17316.alt11	GALK2	-	-	69.4	False
CHS.17316.alt12	GALK2	-	-	69.4	False
CHS.17316.alt13	GALK2	-	-	69.4	False
CHS.17316.alt14	GALK2	-	-	86.0	False
CHS.17316.alt15	GALK2	-	-	86.0	False
CHS.17316.alt16	GALK2	-	-	86.0	False
CHS.17316.alt17	GALK2	-	-	86.0	False
CHS.17316.alt18	GALK2	rna-XM_024449893.1	-	90.0	False
CHS.17316.alt19	GALK2	-	-	91.1	False
CHS.17316.alt20	GALK2	-	ENST00000561074.5	84.0	False
CHS.17316.alt21	GALK2	-	-	91.5	False
CHS.17316.alt22	GALK2	-	-	91.5	False
CHS.17316.5	GALK2	rna-NM_001001556.3	ENST00000327171.7	94.6	True
CHS.17316.alt23	GALK2	-	-	84.3	False
CHS.17316.6	GALK2	rna-XR_001751206.2	-	88.9	False
CHS.17316.7	GALK2	rna-XR_001751202.2	-	90.6	False
CHS.17316.8	GALK2	rna-XR_001751208.2	-	85.9	False
CHS.17316.9	GALK2	rna-XM_005254280.4	-	93.6	False
CHS.17318.18	-	rna-XM_017021995.1	-	67.7	False
CHS.17318.1	-	rna-XM_017021993.1	-	66.4	False
CHS.17318.23	-	rna-NM_001330293.2	ENST00000561064.5	75.7	False
CHS.17318.24	-	rna-XM_011521324.1	-	78.3	False
CHS.17318.alt1	-	-	-	78.3	True
CHS.17318.25	-	rna-XM_011521325.3	-	79.4	False
CHS.17318.26	-	rna-XM_005254220.3	-	74.1	False
CHS.17318.alt2	-	rna-XM_024449862.1	-	74.1	False
CHS.17318.30	-	-	-	68.2	True
CHS.17318.35	-	-	ENST00000561116.5	68.2	True
CHS.17318.alt3	-	-	-	68.2	False
CHS.17318.33	-	-	ENST00000558615.5	80.6	False
CHS.17318.37	-	-	ENST00000560246.1	67.4	False
CHS.17318.alt4	-	rna-XM_024449866.1	-	66.9	False
CHS.17318.alt5	-	-	-	86.2	False
CHS.17318.alt6	-	rna-XM_024449865.1	-	78.9	True
CHS.17318.alt7	-	rna-XM_024449867.1	-	77.2	False
CHS.17318.alt8	-	rna-XM_024449863.1	-	69.1	False
CHS.17318.alt9	-	rna-XM_024449864.1	-	74.7	False
CHS.17318.alt10	-	-	-	86.9	True
CHS.17318.alt11	-	-	ENST00000558594.5	77.7	False
CHS.17318.alt12	-	-	-	77.7	False
CHS.17318.7	-	rna-XM_006720427.4	-	75.1	False
CHS.17318.9	-	rna-XM_017021991.2	-	75.1	False
CHS.17319.15	FGF7	-	ENST00000560979.1	94.9	True
CHS.17319.18	FGF7	-	-	95.6	False
CHS.17319.alt1	FGF7	-	ENST00000560704.1	95.6	False
CHS.17319.4	FGF7	-	-	66.3	False
CHS.17319.9	FGF7	-	ENST00000560270.1	70.3	True
CHS.17321.10	DTWD1	rna-XM_017022430.2	-	82.7	False
CHS.17321.14	DTWD1	-	ENST00000557988.5	82.7	False
CHS.17321.16	DTWD1	rna-XM_017022428.1	-	82.7	False
CHS.17321.20	DTWD1	rna-XM_017022429.1	-	82.7	False
CHS.17321.alt1	DTWD1	-	-	82.7	False
CHS.17321.alt2	DTWD1	-	-	82.7	False
CHS.17321.alt3	DTWD1	-	-	82.7	False
CHS.17321.alt4	DTWD1	-	-	82.7	False
CHS.17321.alt5	DTWD1	-	-	82.7	False
CHS.17321.4	DTWD1	rna-XM_017022427.1	-	82.7	False
CHS.17321.alt6	DTWD1	-	-	82.7	False
CHS.17321.alt7	DTWD1	-	-	82.7	False
CHS.17321.13	DTWD1	rna-XM_017022419.1	ENST00000558653.5	79.9	False
CHS.17321.17	DTWD1	rna-XM_017022421.1	-	79.9	False
CHS.17321.18	DTWD1	rna-XM_017022420.1	-	79.9	False
CHS.17321.19	DTWD1	rna-XM_017022422.1	-	79.9	False
CHS.17321.alt8	DTWD1	-	-	79.9	False
CHS.17321.alt9	DTWD1	-	-	79.9	False
CHS.17321.5	DTWD1	rna-NM_020234.6	ENST00000251250.7	79.9	False
CHS.17321.15	DTWD1	-	ENST00000559164.5	63.7	False
CHS.17321.1	DTWD1	rna-XM_017022423.2	-	66.6	False
CHS.17321.7	DTWD1	rna-XM_017022424.1	-	66.6	False
CHS.17321.2	DTWD1	rna-XM_011521815.2	-	74.8	False
CHS.17321.21	DTWD1	rna-XM_017022426.1	-	74.8	False
CHS.17321.alt10	DTWD1	-	-	74.8	False
CHS.17321.8	DTWD1	rna-XM_017022425.1	-	74.8	False
CHS.17321.alt11	DTWD1	-	-	68.9	False
CHS.17321.alt12	DTWD1	-	ENST00000561188.5	74.3	False
CHS.17321.alt13	DTWD1	-	ENST00000560735.5	74.2	False
CHS.17321.alt14	DTWD1	-	ENST00000560632.5	77.8	False
CHS.17321.alt15	DTWD1	-	-	76.5	False
CHS.17321.9	DTWD1	-	ENST00000559223.5	74.3	False
CHS.17323.22	-	rna-NR_073596.2	ENST00000558906.5	79.0	False
CHS.17323.2	-	-	ENST00000558498.5	64.4	False
CHS.17323.36	-	-	-	76.3	False
CHS.17323.39	-	-	-	80.3	False
CHS.17323.43	-	-	ENST00000560479.3	80.3	False
CHS.17323.alt1	-	-	-	80.3	True
CHS.17323.44	-	-	ENST00000558203.5	69.7	True
CHS.17323.45	-	-	ENST00000560354.1	72.0	True
CHS.17323.50	-	-	ENST00000559998.1	91.6	True
CHS.17323.52	-	-	ENST00000561104.1	68.6	True
CHS.17323.58	-	-	ENST00000558024.1	75.8	False
CHS.17323.alt2	-	-	-	61.7	True
CHS.17323.alt3	-	-	-	61.7	False
CHS.17323.alt4	-	-	-	61.7	False
CHS.17323.alt5	-	-	-	60.8	True
CHS.17323.alt6	-	-	-	66.2	False
CHS.17323.alt7	-	-	-	66.2	False
CHS.17323.alt8	-	-	-	86.5	False
CHS.17323.alt9	-	-	ENST00000560161.1	87.6	False
CHS.17323.alt10	-	-	-	80.8	True
CHS.17323.alt11	-	-	ENST00000674213.1	85.3	False
CHS.17323.alt12	-	-	-	85.5	False
CHS.17325.4	-	-	-	88.3	False
CHS.17325.7	-	-	ENST00000544960.1	88.3	False
CHS.17325.8	-	-	ENST00000559938.1	54.6	True
CHS.17326.11	-	-	ENST00000559816.1	64.8	True
CHS.17326.2	-	-	-	64.8	True
CHS.17326.20	-	-	ENST00000558761.5	85.6	True
CHS.17326.21	-	-	ENST00000558679.1	93.0	True
CHS.17328.11	GABPB1	-	ENST00000543881.5	62.0	True
CHS.17328.13	GABPB1	rna-NM_016655.5	ENST00000396464.7	61.4	True
CHS.17328.15	GABPB1	rna-NM_181427.4	ENST00000359031.8	61.4	False
CHS.17328.14	GABPB1	rna-NM_002041.5	ENST00000429662.6	59.9	True
CHS.17328.alt1	GABPB1	-	-	59.9	False
CHS.17328.alt2	GABPB1	rna-XM_024449886.1	-	64.7	True
CHS.17328.5	GABPB1	rna-NM_001320915.2	-	64.7	False
CHS.17328.alt3	GABPB1	-	-	62.9	False
CHS.17328.alt4	GABPB1	rna-XM_024449883.1	-	65.9	False
CHS.17328.alt5	GABPB1	rna-XM_024449887.1	-	67.2	False
CHS.17328.alt6	GABPB1	-	ENST00000560825.5	61.8	False
CHS.17328.10	GABPB1	rna-XM_017022053.2	-	67.5	False
CHS.17328.alt7	GABPB1	-	-	67.5	False
CHS.17328.4	GABPB1	rna-NM_005254.6	ENST00000220429.12	65.8	True
CHS.17328.6	GABPB1	rna-NM_001320910.2	-	65.8	False
CHS.17328.7	GABPB1	rna-XM_005254274.4	-	65.8	False
CHS.17328.8	GABPB1	rna-XM_017022054.2	-	67.0	False
CHS.17328.9	GABPB1	rna-XM_011521426.3	-	67.0	True
CHS.17332.15	-	-	ENST00000558892.1	64.8	False
CHS.17332.28	-	-	ENST00000419830.2	91.3	True
CHS.17332.30	-	-	ENST00000560379.1	72.7	True
CHS.17332.alt1	-	-	ENST00000559329.5	70.7	False
CHS.17332.alt2	-	-	ENST00000625664.2	75.5	False
CHS.17332.alt3	-	-	ENST00000561211.5	75.5	True
CHS.17335.alt1	USP50	-	-	77.6	False
CHS.17336.16	-	-	ENST00000560516.1	89.2	True
CHS.17336.alt1	-	-	-	40.8	True
CHS.17336.alt2	-	-	-	40.8	True
CHS.17336.alt3	-	rna-NR_149153.2	-	40.8	True
CHS.17336.alt4	-	-	-	40.8	True
CHS.17336.alt5	-	-	ENST00000676296.1	40.8	True
CHS.17336.4	-	rna-NR_149152.2	-	40.8	True
CHS.17338.10	-	-	ENST00000558934.1	30.9	True
CHS.17338.12	-	rna-XM_017022681.1	-	78.4	True
CHS.17338.13	-	rna-XM_017022680.1	-	76.3	True
CHS.17338.15	-	-	ENST00000559527.1	63.1	True
CHS.17338.alt1	-	-	-	79.8	True
CHS.17338.alt2	-	-	-	80.9	True
CHS.17338.alt3	-	-	ENST00000559293.1	69.9	True
CHS.17338.alt4	-	-	ENST00000560288.1	84.3	True
CHS.17343.16	-	-	ENST00000561397.1	88.6	True
CHS.17343.alt1	-	-	-	88.6	True
CHS.17343.alt2	-	-	ENST00000558439.5	82.5	True
CHS.17343.alt3	-	-	-	82.5	False
CHS.17343.alt4	-	-	-	82.5	True
CHS.17347.13	-	-	ENST00000490076.2	88.4	True
CHS.17347.14	-	-	ENST00000559653.1	90.3	True
CHS.17347.17	-	-	ENST00000558066.1	46.4	True
CHS.17347.19	-	-	ENST00000405913.7	80.9	True
CHS.17347.alt1	-	-	-	80.9	False
CHS.17347.1	-	-	-	92.4	False
CHS.17347.alt2	-	-	-	92.4	True
CHS.17347.8	-	-	-	92.4	False
CHS.17347.20	-	-	ENST00000559646.1	82.3	True
CHS.17347.alt3	-	-	-	89.8	True
CHS.17347.alt4	-	-	-	26.1	True
CHS.17347.alt5	-	-	-	90.3	True
CHS.17347.alt6	-	-	-	86.6	True
CHS.17349.10	-	rna-XM_017022125.1	-	58.7	False
CHS.17349.12	-	rna-XM_017022124.2	-	75.4	False
CHS.17349.18	-	rna-XM_017022122.2	-	75.4	False
CHS.17349.24	-	rna-NM_001330297.2	ENST00000396399.6	75.4	False
CHS.17349.13	-	rna-XM_017022126.2	-	58.1	False
CHS.17349.14	-	-	ENST00000560215.5	48.4	True
CHS.17349.16	-	-	ENST00000560690.5	56.5	False
CHS.17349.20	-	-	ENST00000559317.5	56.5	False
CHS.17349.22	-	rna-XM_011521501.2	-	74.6	False
CHS.17349.25	-	-	ENST00000464150.2	80.8	True
CHS.17349.26	-	-	ENST00000561194.1	83.8	True
CHS.17349.6	-	-	-	79.4	True
CHS.17351.20	-	-	ENST00000559059.1	67.1	True
CHS.17351.21	-	-	ENST00000559868.1	90.0	True
CHS.17351.22	-	-	ENST00000558124.5	67.3	True
CHS.17351.23	-	-	ENST00000560211.5	67.3	True
CHS.17351.25	-	-	ENST00000561079.1	34.9	True
CHS.17351.30	-	-	ENST00000558507.1	85.0	True
CHS.17354.4	SCG3	rna-NM_001165257.2	ENST00000542355.6	66.3	True
CHS.17356.10	LYSMD2	-	-	67.0	False
CHS.17356.14	LYSMD2	-	ENST00000560491.2	67.0	False
CHS.17356.5	LYSMD2	rna-NM_001363969.2	-	67.0	False
CHS.17356.7	LYSMD2	rna-NM_001143917.2	ENST00000454181.6	67.0	False
CHS.17356.15	LYSMD2	-	ENST00000558126.1	66.8	False
CHS.17356.alt1	LYSMD2	-	-	66.1	True
CHS.17356.4	LYSMD2	-	-	65.3	False
CHS.17357.12	TMOD2	-	ENST00000561300.1	74.0	True
CHS.17357.13	TMOD2	-	ENST00000561407.1	94.6	False
CHS.17357.alt1	TMOD2	-	-	78.5	False
CHS.17357.alt2	TMOD2	-	-	76.1	False
CHS.17357.2	TMOD2	rna-NM_001142885.2	ENST00000435126.6	76.3	False
CHS.17357.3	TMOD2	-	-	72.0	False
CHS.17357.4	TMOD2	-	ENST00000539962.6	84.4	False
CHS.17357.6	TMOD2	rna-XM_017022089.2	-	76.9	False
CHS.17358.2	TMOD3	rna-XM_017022087.1	-	82.3	False
CHS.17358.4	TMOD3	rna-XM_017022088.1	-	82.3	False
CHS.17359.2	-	-	-	67.6	False
CHS.17359.alt1	-	-	-	66.5	False
CHS.17359.alt2	-	-	-	66.5	False
CHS.17359.alt3	-	-	-	66.9	False
CHS.17360.10	-	-	ENST00000558949.1	69.0	True
CHS.17364.15	-	-	ENST00000558841.1	59.7	True
CHS.17364.alt1	-	-	-	48.7	True
CHS.17369.2	BCL2L10	rna-NM_001306168.1	ENST00000561198.1	68.3	False
CHS.17371.11	GNB5	-	ENST00000560116.1	76.6	True
CHS.17371.alt1	GNB5	-	-	91.0	True
CHS.17371.alt2	GNB5	-	ENST00000396335.8	86.1	True
CHS.17371.alt3	GNB5	-	-	93.5	False
CHS.17371.5	GNB5	rna-XM_017021867.2	-	93.5	False
CHS.17371.alt4	GNB5	-	ENST00000561313.5	86.4	True
CHS.17371.1	GNB5	rna-NM_006578.4	ENST00000358784.11	92.2	True
CHS.17371.9	GNB5	rna-XR_001751060.2	-	92.2	True
CHS.17371.6	GNB5	rna-XM_011521162.3	-	86.9	False
CHS.17371.7	GNB5	rna-NM_001379343.1	-	92.9	False
CHS.17374.12	-	-	ENST00000559696.1	86.5	True
CHS.17374.15	-	-	ENST00000559434.1	94.4	True
CHS.17374.16	-	-	ENST00000559459.5	92.5	True
CHS.17374.alt1	-	-	-	92.5	True
CHS.17374.17	-	-	ENST00000558242.1	78.2	True
CHS.17374.alt2	-	-	-	86.5	True
CHS.17374.alt3	-	-	-	74.3	True
CHS.17374.alt4	-	-	-	95.0	True
CHS.17377.33	-	-	ENST00000561810.1	62.1	True
CHS.17377.alt1	-	-	-	88.1	True
CHS.17377.alt2	-	-	-	89.9	False
CHS.17379.10	ARPP19	rna-NM_001306191.2	-	65.3	False
CHS.17379.5	ARPP19	rna-NM_001306196.2	ENST00000564163.5	65.3	False
CHS.17379.16	ARPP19	rna-NM_001330309.2	ENST00000561650.5	71.3	False
CHS.17379.19	ARPP19	rna-XM_017021870.2	ENST00000563277.5	71.3	True
CHS.17379.21	ARPP19	-	ENST00000568196.1	71.3	True
CHS.17379.22	ARPP19	-	ENST00000563566.5	71.3	False
CHS.17379.alt1	ARPP19	-	-	71.3	False
CHS.17379.23	ARPP19	-	ENST00000567830.1	70.4	True
CHS.17379.18	ARPP19	-	ENST00000567669.5	69.5	True
CHS.17379.9	ARPP19	rna-NM_001306195.1	ENST00000566423.5	69.5	True
CHS.17380.32	-	-	ENST00000568863.1	85.4	True
CHS.17380.34	-	rna-NR_169546.1	-	59.5	False
CHS.17380.36	-	rna-NR_169548.1	ENST00000562351.2	59.5	False
CHS.17380.37	-	rna-NR_169535.1	-	59.5	False
CHS.17380.alt1	-	-	-	59.5	False
CHS.17380.alt2	-	rna-NR_169550.1	-	59.5	False
CHS.17380.alt3	-	rna-NR_169541.1	-	59.5	False
CHS.17380.alt4	-	rna-NR_169537.1	-	59.5	False
CHS.17380.alt5	-	rna-NR_169539.1	-	59.5	False
CHS.17380.alt6	-	rna-NR_169534.1	-	59.5	False
CHS.17380.alt7	-	rna-NR_169540.1	-	59.5	False
CHS.17380.alt8	-	rna-NR_169533.1	-	59.5	False
CHS.17380.alt9	-	rna-NR_169536.1	-	66.9	False
CHS.17380.alt10	-	-	ENST00000568637.5	83.9	True
CHS.17380.alt11	-	-	ENST00000570204.1	86.4	True
CHS.17380.alt12	-	-	ENST00000562135.5	76.9	False
CHS.17380.alt13	-	-	ENST00000561490.5	77.9	True
CHS.17380.alt14	-	-	ENST00000561543.5	83.6	False
CHS.17380.5	-	-	ENST00000568871.1	84.8	True
CHS.17384.alt1	ONECUT1	-	-	52.1	False
CHS.17384.3	ONECUT1	rna-XR_001751239.1	-	52.1	False
CHS.17384.6	ONECUT1	rna-XR_931800.2	-	52.1	False
CHS.17384.1	ONECUT1	rna-NR_073510.2	ENST00000560699.2	64.0	True
CHS.17384.alt2	ONECUT1	-	ENST00000561401.3	64.0	False
CHS.17384.4	ONECUT1	rna-XM_011521487.2	-	53.1	True
CHS.17384.alt3	ONECUT1	-	-	52.0	False
CHS.17384.alt4	ONECUT1	-	ENST00000570208.2	66.3	False
CHS.17392.alt1	-	-	-	57.7	False
CHS.17392.2	-	rna-NM_001277176.2	ENST00000614174.4	50.1	False
CHS.17394.21	-	-	-	91.4	False
CHS.17394.22	-	-	ENST00000539562.6	91.4	False
CHS.17394.8	-	-	-	91.4	True
CHS.17397.13	RSL24D1	-	ENST00000562993.5	83.4	True
CHS.17397.alt1	RSL24D1	-	-	78.5	False
CHS.17397.alt2	RSL24D1	-	ENST00000562895.2	78.5	False
CHS.17397.alt3	RSL24D1	-	ENST00000677267.1	78.5	True
CHS.17397.5	RSL24D1	-	ENST00000569386.2	81.5	False
CHS.17397.6	RSL24D1	-	ENST00000677147.1	82.3	False
CHS.17401.16	-	-	ENST00000570059.1	57.8	True
CHS.17401.17	-	rna-XM_011522237.2	-	92.4	False
CHS.17401.19	-	rna-XM_005254795.5	-	92.3	True
CHS.17401.1	-	rna-XR_001751422.2	-	89.0	False
CHS.17401.20	-	rna-XM_017022732.2	-	88.9	True
CHS.17401.27	-	-	ENST00000565402.1	84.9	True
CHS.17401.28	-	-	-	67.1	True
CHS.17401.30	-	-	ENST00000563742.1	88.0	True
CHS.17401.31	-	-	ENST00000562751.1	88.4	True
CHS.17401.alt1	-	-	ENST00000566072.1	81.7	False
CHS.17401.alt2	-	-	ENST00000565502.5	66.5	False
CHS.17401.3	-	rna-XR_931950.3	-	85.3	False
CHS.17401.5	-	rna-XR_001751423.2	-	82.4	False
CHS.17401.7	-	-	ENST00000565367.5	39.4	True
CHS.17403.alt1	-	-	ENST00000568310.1	78.3	True
CHS.17403.alt2	-	-	ENST00000524160.5	83.8	False
CHS.17403.alt3	-	-	ENST00000519017.1	83.2	True
CHS.17404.1	DNAAF4	rna-NM_001033560.2	-	79.4	False
CHS.17404.alt1	DNAAF4	-	ENST00000448430.6	79.4	False
CHS.17404.alt2	DNAAF4	-	ENST00000348518.4	83.7	True
CHS.17404.alt3	DNAAF4	-	ENST00000457155.6	82.1	True
CHS.17405.alt1	-	-	ENST00000568808.5	57.6	True
CHS.17405.alt2	-	-	ENST00000563171.5	52.9	True
CHS.17405.alt3	-	-	ENST00000570272.5	55.3	True
CHS.17405.3	-	rna-NM_001204451.2	ENST00000425574.7	51.4	False
CHS.17406.3	PIERCE2	-	-	77.1	False
CHS.17406.4	PIERCE2	-	ENST00000570794.1	77.1	False
CHS.17408.1	PYGO1	-	-	55.0	False
CHS.17408.4	PYGO1	-	-	55.0	False
CHS.17408.3	PYGO1	rna-NM_015617.3	ENST00000302000.10	51.3	False
CHS.17408.6	PYGO1	rna-NM_001330326.2	ENST00000645724.1	51.0	False
CHS.17410.10	-	-	ENST00000559842.1	66.3	True
CHS.17410.12	-	-	ENST00000561292.1	85.0	False
CHS.17410.13	-	-	ENST00000558349.1	87.5	False
CHS.17410.alt1	-	-	ENST00000561465.1	84.2	False
CHS.17412.alt1	-	-	-	89.0	True
CHS.17412.alt2	-	-	-	89.0	True
CHS.17417.alt1	-	-	-	83.9	True
CHS.17417.alt2	-	-	-	75.7	True
CHS.17419.alt1	MNS1	-	-	85.7	True
CHS.17419.alt2	MNS1	-	-	51.9	True
CHS.17419.alt3	MNS1	-	-	79.3	False
CHS.17419.9	MNS1	-	ENST00000558694.1	89.2	True
CHS.17423.35	-	rna-NM_001002844.3	ENST00000558320.5	53.8	True
CHS.17423.36	-	rna-NM_001288589.2	-	53.8	False
CHS.17423.3	-	rna-XM_017022349.1	-	45.6	True
CHS.17428.20	-	rna-XM_011521965.2	-	51.6	True
CHS.17428.21	-	rna-XM_011521967.2	-	51.2	True
CHS.17428.31	-	rna-NM_001306220.3	ENST00000537840.5	53.1	True
CHS.17428.36	-	-	ENST00000561449.1	59.1	True
CHS.17428.alt1	-	-	-	51.2	True
CHS.17428.alt2	-	-	-	51.3	True
CHS.17428.7	-	rna-NM_001322154.2	-	51.5	True
CHS.17433.15	-	-	-	81.4	False
CHS.17434.12	MYZAP	-	ENST00000461709.1	92.5	True
CHS.17434.alt1	MYZAP	-	ENST00000649429.1	78.0	False
CHS.17434.2	MYZAP	rna-NM_152451.8	ENST00000380565.8	74.6	False
CHS.17435.2	POLR2M	rna-NM_001018102.3	ENST00000380557.4	72.8	False
CHS.17435.alt1	POLR2M	-	ENST00000464277.2	86.5	True
CHS.17436.1	-	rna-NR_104367.2	ENST00000496627.5	78.0	False
CHS.17436.7	-	rna-NR_104371.3	ENST00000460962.5	74.6	False
CHS.17436.4	-	rna-NM_001018091.6	ENST00000380568.7	77.6	False
CHS.17436.5	-	rna-NR_104368.2	ENST00000463717.5	79.2	False
CHS.17436.6	-	rna-NR_104369.2	ENST00000482814.5	79.1	False
CHS.17436.8	-	rna-NR_104370.2	ENST00000477282.5	78.7	False
CHS.17440.14	-	-	ENST00000560312.5	86.6	True
CHS.17440.alt1	-	-	-	97.6	False
CHS.17440.3	-	rna-NM_170697.3	ENST00000559517.5	97.6	True
CHS.17440.alt2	-	-	ENST00000558231.5	97.0	False
CHS.17440.alt3	-	-	ENST00000558595.5	78.5	False
CHS.17440.4	-	rna-NM_170696.3	ENST00000347587.7	89.7	True
CHS.17440.6	-	rna-NM_001206897.2	ENST00000430119.6	96.0	False
CHS.17443.11	AQP9	rna-NM_001320635.2	-	80.0	True
CHS.17443.16	AQP9	-	-	74.8	True
CHS.17443.1	AQP9	rna-NM_001320636.1	ENST00000558772.5	91.8	True
CHS.17443.alt1	AQP9	-	-	91.8	False
CHS.17443.alt2	AQP9	-	-	94.8	True
CHS.17443.alt3	AQP9	-	-	93.5	True
CHS.17444.12	LIPC	-	ENST00000560664.1	90.5	True
CHS.17444.alt1	LIPC	-	-	85.0	True
CHS.17444.alt2	LIPC	-	ENST00000414170.7	77.9	False
CHS.17444.alt3	LIPC	-	ENST00000433326.2	75.8	True
CHS.17444.alt4	LIPC	-	-	70.7	True
CHS.17444.alt5	LIPC	-	-	82.7	True
CHS.17444.1	LIPC	rna-XM_024449916.1	ENST00000356113.10	81.5	False
CHS.17444.4	LIPC	rna-XM_005254372.1	-	81.5	True
CHS.17444.5	LIPC	rna-XM_024449917.1	-	81.5	False
CHS.17444.alt6	LIPC	-	-	64.6	True
CHS.17444.alt7	LIPC	-	-	82.0	True
CHS.17444.alt8	LIPC	-	-	77.2	False
CHS.17444.8	LIPC	rna-XM_006720502.4	-	85.5	False
CHS.17448.12	-	-	ENST00000558733.5	81.4	False
CHS.17448.13	-	-	ENST00000461408.2	57.3	False
CHS.17448.alt1	-	-	-	58.2	True
CHS.17448.alt2	-	-	ENST00000475898.1	89.1	True
CHS.17448.alt3	-	-	ENST00000497846.5	86.7	False
CHS.17448.9	-	-	ENST00000462061.1	85.9	True
CHS.17453.16	-	-	ENST00000560289.5	54.6	True
CHS.17453.1	-	-	ENST00000316848.9	57.4	True
CHS.17453.alt1	-	-	-	58.1	False
CHS.17453.alt2	-	-	-	55.2	False
CHS.17453.alt3	-	-	-	52.4	False
CHS.17453.alt4	-	-	-	56.6	False
CHS.17453.alt5	-	-	-	73.8	False
CHS.17453.7	-	rna-XR_001751324.2	-	56.0	True
CHS.17453.8	-	rna-XR_001751323.2	-	56.0	True
CHS.17455.32	-	-	-	66.1	True
CHS.17455.39	-	-	ENST00000558052.1	56.0	True
CHS.17455.49	-	-	ENST00000484498.1	59.6	True
CHS.17455.50	-	-	ENST00000474342.1	59.0	True
CHS.17455.alt1	-	-	ENST00000558486.5	58.7	True
CHS.17458.25	-	-	ENST00000558977.1	62.0	True
CHS.17458.26	-	-	ENST00000560216.5	61.2	True
CHS.17458.27	-	-	ENST00000560952.1	75.2	True
CHS.17458.28	-	-	ENST00000560080.1	72.2	False
CHS.17458.alt1	-	-	ENST00000559160.1	56.3	False
CHS.17458.alt2	-	-	ENST00000559077.1	57.8	True
CHS.17459.5	CCNB2	-	ENST00000621385.1	74.3	True
CHS.17459.9	CCNB2	-	ENST00000559301.1	30.6	True
CHS.17460.11	-	-	ENST00000560642.1	87.4	True
CHS.17460.alt1	-	-	ENST00000558571.1	87.0	True
CHS.17460.alt2	-	-	ENST00000558646.1	58.1	True
CHS.17464.10	FAM81A	rna-XM_011521249.2	-	82.8	False
CHS.17464.12	FAM81A	rna-XM_024449846.1	-	82.8	True
CHS.17464.13	FAM81A	rna-XM_011521250.2	-	82.8	True
CHS.17464.8	FAM81A	rna-XM_006720398.3	-	82.8	False
CHS.17464.11	FAM81A	rna-XM_011521247.2	-	81.9	False
CHS.17464.14	FAM81A	rna-XM_005254166.2	-	81.9	True
CHS.17464.15	FAM81A	rna-XM_017021932.1	-	81.9	True
CHS.17464.19	FAM81A	rna-XM_017021931.1	-	81.9	False
CHS.17464.18	FAM81A	-	ENST00000560074.5	82.4	True
CHS.17464.alt1	FAM81A	-	ENST00000561361.1	82.4	False
CHS.17464.alt2	FAM81A	-	-	71.5	False
CHS.17464.7	FAM81A	-	ENST00000558513.1	71.5	True
CHS.17464.alt3	FAM81A	-	ENST00000558348.5	83.2	False
CHS.17464.alt4	FAM81A	-	-	87.4	False
CHS.17464.alt5	FAM81A	-	-	84.0	False
CHS.17464.alt6	FAM81A	-	ENST00000560474.5	82.8	True
CHS.17464.alt7	FAM81A	-	ENST00000560123.5	77.8	False
CHS.17464.6	FAM81A	-	ENST00000559628.5	80.8	False
CHS.17464.9	FAM81A	-	ENST00000557914.5	80.5	False
CHS.17466.11	GCNT3	-	ENST00000559626.1	69.7	False
CHS.17466.12	GCNT3	-	ENST00000559200.1	84.2	False
CHS.17466.alt1	GCNT3	-	-	93.6	False
CHS.17466.alt2	GCNT3	-	-	93.6	False
CHS.17466.alt3	GCNT3	-	-	93.6	False
CHS.17466.alt4	GCNT3	-	-	93.6	False
CHS.17466.alt5	GCNT3	-	-	93.6	False
CHS.17466.alt6	GCNT3	-	-	93.6	False
CHS.17466.alt7	GCNT3	-	-	93.6	False
CHS.17466.3	GCNT3	-	-	93.6	False
CHS.17466.9	GCNT3	-	ENST00000560585.5	93.6	False
CHS.17466.6	GCNT3	-	ENST00000559189.5	77.3	False
CHS.17467.13	GTF2A2	-	ENST00000484743.5	84.6	True
CHS.17467.alt1	GTF2A2	-	ENST00000396064.7	85.3	True
CHS.17467.alt2	GTF2A2	-	ENST00000559706.1	88.9	True
CHS.17467.1	GTF2A2	rna-NM_001320929.2	ENST00000396061.5	89.4	False
CHS.17467.3	GTF2A2	rna-NM_001320930.2	ENST00000396063.5	89.4	False
CHS.17468.10	BNIP2	-	ENST00000439052.5	89.5	True
CHS.17468.12	BNIP2	-	ENST00000464390.1	87.3	True
CHS.17468.14	BNIP2	-	ENST00000560458.5	49.2	True
CHS.17468.15	BNIP2	-	ENST00000557987.5	65.4	True
CHS.17468.16	BNIP2	-	ENST00000477543.1	56.2	True
CHS.17468.alt1	BNIP2	rna-NM_001368058.1	-	77.8	True
CHS.17468.alt2	BNIP2	rna-NM_001368057.1	-	60.4	True
CHS.17468.alt3	BNIP2	rna-NM_001368060.1	-	76.7	True
CHS.17468.alt4	BNIP2	-	-	59.1	True
CHS.17468.alt5	BNIP2	rna-NM_001368059.1	-	60.6	True
CHS.17468.alt6	BNIP2	-	-	59.7	True
CHS.17468.alt7	BNIP2	-	-	59.7	False
CHS.17468.alt8	BNIP2	-	-	59.7	False
CHS.17468.alt9	BNIP2	-	ENST00000417312.5	59.7	True
CHS.17468.alt10	BNIP2	rna-NM_001368061.1	-	65.2	True
CHS.17468.alt11	BNIP2	-	-	56.8	True
CHS.17468.alt12	BNIP2	-	-	56.9	True
CHS.17468.2	BNIP2	rna-NM_001320675.4	ENST00000415213.7	70.4	True
CHS.17468.4	BNIP2	rna-NM_001320674.2	-	72.0	True
CHS.17480.16	ANXA2	rna-XM_017022093.1	ENST00000558985.6	95.3	True
CHS.17480.17	ANXA2	rna-XM_017022092.1	ENST00000559113.6	95.3	False
CHS.17480.10	ANXA2	-	ENST00000557906.6	93.9	False
CHS.17480.11	ANXA2	-	-	93.9	False
CHS.17480.12	ANXA2	-	ENST00000679109.1	93.9	False
CHS.17480.19	ANXA2	-	ENST00000560468.6	93.9	False
CHS.17480.2	ANXA2	rna-NM_001136015.3	ENST00000396024.7	93.9	False
CHS.17480.alt1	ANXA2	-	ENST00000678450.1	93.9	False
CHS.17480.alt2	ANXA2	-	ENST00000678870.1	93.9	False
CHS.17480.alt3	ANXA2	-	ENST00000559956.6	93.9	False
CHS.17480.alt4	ANXA2	-	ENST00000558558.6	93.9	False
CHS.17480.alt5	ANXA2	-	ENST00000559818.6	93.9	True
CHS.17480.3	ANXA2	rna-NM_001002857.2	ENST00000421017.6	93.9	False
CHS.17480.8	ANXA2	-	ENST00000678061.1	93.9	False
CHS.17480.4	ANXA2	rna-NM_001002858.3	ENST00000332680.8	91.0	False
CHS.17480.5	ANXA2	-	ENST00000559780.6	90.1	False
CHS.17481.16	-	-	ENST00000561144.1	48.9	True
CHS.17481.17	-	rna-NM_001276385.2	ENST00000561114.5	68.7	True
CHS.17481.18	-	-	ENST00000558512.5	67.2	False
CHS.17481.20	-	-	ENST00000560895.5	73.2	True
CHS.17481.21	-	-	ENST00000560520.1	65.8	False
CHS.17481.alt1	-	-	ENST00000558654.1	68.0	False
CHS.17481.alt2	-	-	ENST00000560072.5	73.8	False
hypothetical.308.1	-	-	ENST00000560300.1	57.7	False
CHS.17484.14	-	rna-XM_011521877.3	-	78.7	True
CHS.17484.19	-	rna-XM_005254584.5	-	77.2	False
CHS.17484.20	-	rna-XM_011521878.2	-	78.0	True
CHS.17484.29	-	-	ENST00000558234.1	69.1	True
CHS.17484.32	-	-	ENST00000558904.2	67.6	False
CHS.17484.alt1	-	-	-	78.8	True
CHS.17484.alt2	-	-	-	78.8	False
CHS.17484.6	-	rna-XM_011521879.3	-	78.8	False
CHS.17484.alt3	-	-	ENST00000551975.5	60.5	True
CHS.17484.alt4	-	-	ENST00000559343.1	73.9	True
CHS.17484.alt5	-	-	ENST00000557822.5	53.0	True
CHS.17484.alt6	-	-	ENST00000559145.1	54.3	False
CHS.17484.8	-	rna-XM_017022466.2	-	78.9	False
CHS.17484.9	-	rna-NM_134262.3	ENST00000449337.6	78.0	True
CHS.17501.14	-	-	ENST00000558338.1	85.3	True
CHS.17501.17	-	-	ENST00000561258.1	87.6	True
CHS.17501.alt1	-	-	-	81.3	True
CHS.17501.4	-	-	ENST00000560637.5	85.5	True
CHS.17501.8	-	-	ENST00000559119.1	75.0	True
CHS.17509.1	C2CD4B	rna-XM_017022170.1	-	57.6	False
CHS.17524.33	-	-	ENST00000474847.2	69.8	True
CHS.17524.39	-	-	ENST00000472902.1	86.6	True
CHS.17524.alt1	-	-	-	86.6	True
CHS.17524.43	-	-	-	81.3	True
CHS.17524.44	-	-	-	81.3	False
CHS.17524.45	-	-	ENST00000559174.1	82.3	True
CHS.17531.11	TPM1	rna-NM_001301244.2	ENST00000561266.6	90.8	True
CHS.17531.12	TPM1	rna-NM_000366.6	ENST00000288398.10	90.4	True
CHS.17531.3	TPM1	rna-XM_017022538.2	-	90.4	True
CHS.17531.14	TPM1	rna-NM_001018020.2	ENST00000559397.6	90.4	True
CHS.17531.15	TPM1	rna-NM_001018007.2	ENST00000267996.11	90.4	True
CHS.17531.16	TPM1	rna-NM_001018006.2	ENST00000358278.7	90.4	True
CHS.17531.17	TPM1	rna-NM_001018004.2	ENST00000559556.5	90.6	True
CHS.17531.1	TPM1	rna-XM_017022536.2	-	83.6	True
CHS.17531.20	TPM1	rna-XM_017022537.2	-	83.3	True
CHS.17531.21	TPM1	rna-XM_017022535.2	-	83.8	True
CHS.17531.23	TPM1	rna-NM_001365778.1	ENST00000357980.9	88.5	True
CHS.17531.2	TPM1	rna-XM_017022534.2	-	84.0	True
CHS.17531.30	TPM1	-	-	96.2	True
CHS.17531.34	TPM1	-	ENST00000559831.5	95.6	True
CHS.17531.48	TPM1	-	ENST00000558264.5	95.6	True
CHS.17531.alt1	TPM1	-	-	95.6	True
CHS.17531.alt2	TPM1	-	ENST00000644204.1	95.6	True
CHS.17531.alt3	TPM1	-	-	95.6	True
CHS.17531.37	TPM1	rna-NM_001018008.2	ENST00000334895.10	92.3	True
CHS.17531.38	TPM1	rna-NM_001301289.2	-	92.0	True
CHS.17531.39	TPM1	rna-XM_005254646.2	ENST00000560959.5	85.2	True
CHS.17531.40	TPM1	rna-XM_017022540.1	-	85.3	True
CHS.17531.41	TPM1	rna-NM_001365781.2	-	92.1	True
CHS.17531.42	TPM1	rna-XM_005254650.3	-	92.3	True
CHS.17531.43	TPM1	rna-NM_001330346.2	ENST00000559281.6	92.1	True
CHS.17531.44	TPM1	rna-NM_001365780.1	-	87.8	True
CHS.17531.alt4	TPM1	-	ENST00000651590.1	87.8	True
CHS.17531.45	TPM1	rna-NM_001330351.2	ENST00000317516.12	92.5	True
CHS.17531.46	TPM1	rna-NM_001330344.2	ENST00000404484.9	92.2	True
CHS.17531.47	TPM1	-	ENST00000558868.5	95.7	True
CHS.17531.4	TPM1	rna-XM_006720667.4	-	90.1	True
CHS.17531.5	TPM1	rna-XM_005254639.4	-	87.1	True
CHS.17531.alt5	TPM1	-	ENST00000651344.1	57.7	True
CHS.17531.alt6	TPM1	-	-	85.2	True
CHS.17531.alt7	TPM1	rna-XM_024450040.1	-	85.2	True
CHS.17531.alt8	TPM1	-	ENST00000610733.1	85.3	True
CHS.17531.alt9	TPM1	-	-	90.3	True
CHS.17531.alt10	TPM1	rna-NM_001365779.1	ENST00000560970.6	90.6	True
CHS.17531.alt11	TPM1	-	-	60.2	True
CHS.17531.alt12	TPM1	-	-	62.0	True
CHS.17531.alt13	TPM1	-	ENST00000558314.5	88.2	True
CHS.17531.6	TPM1	rna-NM_001365777.1	-	86.9	True
CHS.17531.alt14	TPM1	-	-	96.4	True
CHS.17531.alt15	TPM1	-	-	96.3	True
CHS.17531.alt16	TPM1	-	ENST00000651704.1	96.1	False
CHS.17531.alt17	TPM1	-	-	94.7	True
CHS.17531.alt18	TPM1	-	-	94.7	True
CHS.17531.alt19	TPM1	-	-	94.7	True
CHS.17531.alt20	TPM1	rna-NM_001365782.1	ENST00000558910.3	92.2	True
CHS.17531.7	TPM1	rna-XM_017022539.2	-	90.7	True
CHS.17531.8	TPM1	rna-NM_001365776.1	-	90.5	True
CHS.17537.13	-	-	ENST00000559782.1	57.6	True
CHS.17537.alt1	-	-	-	63.6	False
CHS.17537.2	-	rna-NM_001288585.2	-	63.6	True
CHS.17537.8	-	rna-XR_429442.2	-	63.6	True
CHS.17537.alt2	-	-	-	91.4	True
CHS.17537.1	-	rna-NM_171846.4	ENST00000413507.3	70.5	True
CHS.17537.7	-	rna-XR_931745.2	-	70.9	False
CHS.17540.16	RPS27L	-	ENST00000439025.1	80.5	True
CHS.17540.4	RPS27L	-	ENST00000462430.5	83.1	True
CHS.17540.6	RPS27L	-	ENST00000482846.1	77.3	True
CHS.17540.alt1	RPS27L	-	ENST00000411926.1	88.5	False
CHS.17540.5	RPS27L	-	ENST00000455271.5	88.5	False
CHS.17540.7	RPS27L	-	ENST00000635699.1	88.5	False
CHS.17542.11	RAB8B	rna-XM_017022312.1	ENST00000559927.1	85.1	False
CHS.17542.3	RAB8B	-	-	85.1	True
CHS.17542.alt1	RAB8B	-	-	74.4	True
CHS.17542.alt2	RAB8B	-	-	73.2	False
CHS.17542.5	RAB8B	rna-XM_011521669.3	-	63.2	False
CHS.17542.7	RAB8B	-	ENST00000558119.5	70.5	False
CHS.17542.8	RAB8B	-	ENST00000559006.1	89.0	True
CHS.17542.9	RAB8B	-	-	58.9	True
CHS.17546.11	APH1B	-	ENST00000380340.8	84.1	True
CHS.17546.13	APH1B	-	ENST00000559971.5	84.1	True
CHS.17546.alt1	APH1B	rna-XM_024450085.1	-	84.1	True
CHS.17546.5	APH1B	rna-XM_024450086.1	-	84.1	True
CHS.17546.12	APH1B	-	ENST00000560353.1	71.0	True
CHS.17546.21	APH1B	-	ENST00000558631.1	78.7	True
CHS.17546.22	APH1B	-	ENST00000560716.1	78.8	False
CHS.17546.alt2	APH1B	-	-	80.8	True
CHS.17546.alt3	APH1B	-	-	76.2	True
CHS.17546.2	APH1B	rna-XM_011522105.3	-	80.8	False
CHS.17546.9	APH1B	rna-NM_001145646.2	ENST00000380343.8	85.2	True
CHS.17561.10	-	rna-XM_017022767.1	-	77.9	False
CHS.17561.2	-	rna-NR_046342.2	ENST00000559192.5	77.9	False
CHS.17561.alt1	-	-	-	77.9	False
CHS.17561.alt2	-	-	-	77.9	False
CHS.17561.alt3	-	-	-	77.9	False
CHS.17561.alt4	-	-	-	77.9	False
CHS.17561.alt5	-	-	-	77.9	False
CHS.17561.5	-	rna-XM_017022766.1	-	77.9	False
CHS.17561.12	-	rna-XM_017022768.1	-	81.6	False
CHS.17561.alt6	-	-	-	81.6	False
CHS.17561.alt7	-	-	ENST00000538686.6	81.6	False
CHS.17561.1	-	rna-NR_046341.2	ENST00000558157.5	76.6	False
CHS.17561.11	-	rna-XM_017022763.1	-	76.6	False
CHS.17561.13	-	rna-XM_017022764.1	-	76.6	False
CHS.17561.14	-	rna-XM_017022765.1	-	76.6	False
CHS.17561.16	-	-	ENST00000268049.11	76.6	False
CHS.17561.alt8	-	-	-	76.6	False
CHS.17561.alt9	-	-	-	76.6	False
CHS.17561.alt10	-	-	-	76.6	False
CHS.17561.8	-	-	-	76.6	False
CHS.17561.9	-	-	-	76.6	False
CHS.17561.25	-	-	ENST00000558218.5	89.4	False
CHS.17561.alt11	-	-	-	42.5	False
CHS.17561.alt12	-	-	ENST00000559276.5	52.7	False
CHS.17561.alt13	-	-	ENST00000559711.5	76.7	False
CHS.17561.alt14	-	-	-	84.8	True
CHS.17561.alt15	-	-	ENST00000561381.5	84.3	True
CHS.17561.alt16	-	-	ENST00000559718.1	85.9	True
CHS.17561.4	-	rna-NM_001256702.2	ENST00000540797.5	76.7	False
CHS.17563.10	FBXL22	rna-NM_001367809.1	ENST00000560325.1	79.7	False
CHS.17563.alt1	FBXL22	-	-	79.7	False
CHS.17563.7	FBXL22	rna-NM_001367808.1	ENST00000534939.2	79.7	False
CHS.17563.alt2	FBXL22	-	-	54.9	False
CHS.17563.5	FBXL22	rna-XM_011521468.3	-	54.9	True
CHS.17563.8	FBXL22	rna-XM_011521469.2	-	54.9	False
CHS.17563.3	FBXL22	rna-NM_203373.3	ENST00000360587.2	54.6	False
CHS.17563.6	FBXL22	rna-XM_011521472.3	-	86.0	False
CHS.17563.9	FBXL22	rna-XM_006720478.2	-	56.6	False
CHS.17568.16	-	rna-XM_011521413.2	-	80.7	False
CHS.17568.alt1	-	-	-	80.7	False
CHS.17568.17	-	rna-XM_017022044.1	-	86.3	False
CHS.17568.18	-	rna-XM_011521414.1	-	82.2	False
CHS.17568.alt2	-	-	-	82.2	False
CHS.17568.alt3	-	-	-	82.2	False
CHS.17568.19	-	rna-XM_017022046.1	-	73.9	False
CHS.17568.21	-	-	ENST00000557867.1	73.4	True
CHS.17568.25	-	rna-XM_017022048.2	-	79.9	False
CHS.17568.26	-	rna-XM_017022051.1	-	79.9	False
CHS.17568.alt4	-	-	ENST00000558069.5	79.9	True
CHS.17568.31	-	rna-NM_001363730.2	ENST00000612884.4	81.8	True
CHS.17568.alt5	-	-	-	81.8	False
CHS.17568.alt6	-	-	-	72.2	True
CHS.17568.alt7	-	-	ENST00000559731.5	72.2	True
CHS.17568.alt8	-	-	-	80.2	True
CHS.17568.alt9	-	-	-	78.7	False
CHS.17568.alt10	-	-	-	78.7	False
CHS.17568.alt11	-	-	ENST00000261891.7	78.7	True
CHS.17568.alt12	-	-	-	78.7	True
CHS.17568.alt13	-	rna-NR_169523.1	-	78.7	True
CHS.17568.alt14	-	rna-NM_001385000.1	-	78.7	True
CHS.17568.alt15	-	rna-NR_169524.1	-	78.7	True
CHS.17568.alt16	-	rna-NM_001384998.1	-	82.6	True
CHS.17568.alt17	-	-	-	82.6	True
CHS.17568.alt18	-	rna-NM_001384999.1	-	81.8	True
CHS.17568.alt19	-	-	-	76.2	False
CHS.17568.alt20	-	-	-	76.2	False
CHS.17568.alt21	-	-	-	76.2	False
CHS.17568.alt22	-	rna-XM_011521421.3	-	74.1	False
CHS.17568.alt23	-	-	-	61.3	False
CHS.17568.alt24	-	-	-	61.3	False
CHS.17568.alt25	-	-	-	61.3	True
CHS.17568.alt26	-	-	-	84.0	True
CHS.17568.5	-	rna-NM_014326.5	ENST00000457488.5	83.8	True
CHS.17571.1	CIAO2A	rna-NM_001014812.3	ENST00000380290.7	73.5	True
CHS.17571.2	CIAO2A	rna-NM_001289108.2	ENST00000557835.5	73.5	True
CHS.17571.4	CIAO2A	rna-NR_110310.2	ENST00000559705.1	80.5	False
CHS.17571.6	CIAO2A	-	ENST00000559950.1	80.4	True
CHS.17572.1	-	rna-XM_005254611.3	-	82.9	False
CHS.17572.alt1	-	-	-	87.7	False
CHS.17572.alt2	-	-	-	87.7	True
CHS.17572.alt3	-	-	-	87.7	False
CHS.17572.alt4	-	-	ENST00000559961.1	86.9	True
CHS.17572.2	-	rna-XR_001751380.1	-	57.5	False
CHS.17572.3	-	rna-XR_001751381.1	-	57.5	False
CHS.17572.6	-	rna-NM_148955.4	ENST00000561026.5	77.7	True
CHS.17573.13	SNX22	-	-	86.6	False
CHS.17573.alt1	SNX22	-	-	72.6	False
CHS.17573.9	SNX22	rna-XM_017022581.1	-	60.3	True
CHS.17574.10	PPIB	-	ENST00000680343.1	95.6	True
CHS.17574.alt1	PPIB	-	-	95.6	True
CHS.17574.3	PPIB	-	ENST00000681658.1	94.8	True
CHS.17574.9	PPIB	-	ENST00000680158.1	86.9	False
CHS.17576.10	CSNK1G1	-	ENST00000561349.6	74.8	True
CHS.17576.alt1	CSNK1G1	rna-NM_001329607.2	-	74.8	True
CHS.17576.11	CSNK1G1	-	ENST00000634654.1	73.8	True
CHS.17576.12	CSNK1G1	-	ENST00000634302.1	59.5	True
CHS.17576.13	CSNK1G1	-	ENST00000634722.1	57.1	True
CHS.17576.15	CSNK1G1	-	ENST00000634909.1	58.0	True
CHS.17576.18	CSNK1G1	-	ENST00000635529.1	63.8	True
CHS.17576.5	CSNK1G1	rna-NM_001329606.2	-	77.9	True
CHS.17576.alt2	CSNK1G1	-	ENST00000635142.1	76.0	True
CHS.17576.alt3	CSNK1G1	-	ENST00000635324.1	62.3	True
CHS.17576.9	CSNK1G1	rna-NM_001329605.2	ENST00000607537.6	71.4	True
CHS.17577.2	PCLAF	rna-NM_001029989.3	ENST00000380258.6	62.1	True
CHS.17577.alt1	PCLAF	-	ENST00000559519.5	65.3	True
CHS.17577.alt2	PCLAF	-	ENST00000558008.3	62.6	False
CHS.17578.17	-	-	ENST00000559777.1	65.6	False
CHS.17578.alt1	-	-	-	75.5	True
CHS.17578.alt2	-	-	-	75.5	True
CHS.17578.6	-	rna-NM_001321924.2	-	75.5	True
CHS.17578.alt3	-	-	-	70.0	True
CHS.17578.2	-	rna-NR_135855.2	-	67.2	True
CHS.17578.alt4	-	-	ENST00000560567.5	67.2	True
CHS.17578.4	-	-	-	68.0	True
CHS.17580.11	-	-	ENST00000558680.5	71.4	False
CHS.17580.5	-	-	ENST00000416172.1	42.2	True
CHS.17583.1	-	-	-	86.2	False
CHS.17583.15	-	-	ENST00000559753.1	86.2	True
CHS.17583.alt1	-	-	-	86.2	False
CHS.17583.alt2	-	-	-	86.2	True
CHS.17583.2	-	rna-NM_001301302.1	-	86.2	True
CHS.17583.alt3	-	-	-	86.2	True
CHS.17583.4	-	-	-	86.2	False
CHS.17583.3	-	rna-NM_002537.3	-	75.8	True
CHS.17588.alt1	RBPMS2	-	-	55.0	False
CHS.17588.alt2	RBPMS2	rna-NR_138363.2	-	55.0	False
CHS.17588.alt3	RBPMS2	-	-	55.0	False
CHS.17588.alt4	RBPMS2	-	-	55.0	False
CHS.17588.3	RBPMS2	rna-NR_138364.2	ENST00000560606.5	55.0	False
CHS.17588.5	RBPMS2	-	-	55.0	False
CHS.17588.6	RBPMS2	-	-	55.0	False
CHS.17588.alt5	RBPMS2	rna-NR_138350.2	-	76.3	True
CHS.17588.alt6	RBPMS2	-	-	66.8	True
CHS.17590.10	-	-	ENST00000558380.1	91.2	True
CHS.17590.14	-	-	ENST00000560444.1	61.9	False
CHS.17590.alt1	-	-	-	80.9	True
CHS.17590.alt2	-	-	-	82.8	True
CHS.17590.alt3	-	-	-	82.8	False
CHS.17590.alt4	-	-	-	70.6	True
CHS.17590.alt5	-	-	-	64.2	True
CHS.17590.alt6	-	-	-	60.6	True
CHS.17590.alt7	-	-	-	67.8	True
CHS.17590.alt8	-	-	-	67.8	True
CHS.17590.alt9	-	-	-	72.4	False
CHS.17590.15	-	-	ENST00000560504.1	72.4	False
CHS.17590.alt10	-	-	-	63.1	False
CHS.17590.2	-	-	-	67.7	False
CHS.17590.alt11	-	-	-	67.7	False
CHS.17590.7	-	rna-XR_931915.2	-	76.8	False
CHS.17594.2	PLEKHO2	rna-NM_001195059.2	ENST00000616065.4	58.3	True
CHS.17596.13	-	-	ENST00000496660.5	89.1	True
CHS.17596.14	-	-	ENST00000395720.2	92.1	True
CHS.17596.16	-	-	ENST00000620154.4	92.1	False
CHS.17596.15	-	-	ENST00000395723.5	84.9	False
CHS.17596.alt1	-	-	ENST00000483400.5	67.9	False
CHS.17596.alt2	-	-	-	87.6	False
CHS.17596.alt3	-	-	-	75.6	True
CHS.17596.alt4	-	-	-	75.6	True
CHS.17596.alt5	-	-	-	84.8	False
CHS.17596.alt6	-	-	-	84.5	False
CHS.17599.12	SPG21	-	ENST00000559199.5	86.2	True
CHS.17599.alt1	SPG21	-	ENST00000558339.1	77.8	False
CHS.17599.3	SPG21	rna-NM_001127890.5	ENST00000416889.6	89.6	True
CHS.17599.alt2	SPG21	-	-	92.2	False
CHS.17599.2	SPG21	rna-NM_001127889.5	ENST00000433215.6	92.2	False
CHS.17599.5	SPG21	rna-XM_017022297.1	-	92.2	False
CHS.17599.6	SPG21	rna-XM_017022298.1	-	92.2	False
CHS.17599.8	SPG21	rna-XM_005254437.4	-	92.2	False
CHS.17602.10	MTFMT	rna-XR_001751081.1	-	70.9	False
CHS.17602.11	MTFMT	-	ENST00000559633.1	88.2	True
CHS.17602.alt1	MTFMT	-	-	66.5	True
CHS.17602.alt2	MTFMT	-	-	63.6	False
CHS.17602.alt3	MTFMT	-	-	89.1	False
CHS.17602.7	MTFMT	-	-	89.1	False
CHS.17602.alt4	MTFMT	-	ENST00000558614.1	85.5	True
CHS.17602.2	MTFMT	rna-XM_005254158.5	-	79.4	False
CHS.17602.4	MTFMT	-	-	87.5	True
CHS.17602.5	MTFMT	-	-	81.8	True
CHS.17602.6	MTFMT	-	-	73.6	True
CHS.17602.9	MTFMT	-	ENST00000543678.1	73.6	True
CHS.17605.16	RASL12	-	-	74.4	False
CHS.17605.alt1	RASL12	-	-	86.0	True
CHS.17605.alt2	RASL12	rna-NM_001379429.1	ENST00000434605.2	72.7	False
CHS.17605.1	RASL12	rna-XM_005254434.4	-	84.6	False
CHS.17605.2	RASL12	-	-	81.2	False
CHS.17605.6	RASL12	rna-XM_017022296.1	-	76.9	False
CHS.17605.7	RASL12	rna-NM_001307930.2	ENST00000421977.7	73.4	True
CHS.17605.9	RASL12	rna-XM_011521660.3	-	68.9	False
CHS.17608.alt2	UBAP1L	-	-	65.9	False
CHS.17608.6	UBAP1L	-	ENST00000561387.1	65.9	True
CHS.17608.5	UBAP1L	-	ENST00000502113.2	61.3	True
CHS.17608.2	UBAP1L	rna-XM_011521547.3	-	51.5	True
CHS.17608.3	UBAP1L	rna-XR_931811.3	-	56.8	False
CHS.17608.4	UBAP1L	rna-XM_017022172.2	-	56.8	False
CHS.17608.alt3	UBAP1L	-	-	81.7	True
CHS.17609.5	PDCD7	-	ENST00000560313.2	84.3	True
CHS.17611.10	-	-	ENST00000558103.1	73.6	True
CHS.17611.alt1	-	-	-	54.2	False
CHS.17611.alt2	-	-	-	53.3	False
CHS.17611.alt3	-	-	-	53.3	False
CHS.17611.2	-	rna-NR_133680.2	ENST00000559152.5	53.3	False
CHS.17611.alt4	-	-	-	54.0	False
CHS.17611.alt5	-	-	ENST00000558958.1	54.2	False
CHS.17611.7	-	rna-XR_931743.3	-	54.2	False
CHS.17611.alt6	-	-	ENST00000559218.1	57.2	False
CHS.17611.4	-	-	-	53.5	False
CHS.17614.10	PARP16	rna-NM_001316944.2	ENST00000444347.2	71.2	True
CHS.17614.12	PARP16	rna-NM_017851.6	ENST00000261888.10	86.8	False
CHS.17614.13	PARP16	rna-XM_017022386.2	-	83.6	True
CHS.17614.14	PARP16	rna-XM_006720592.3	-	81.5	False
CHS.17614.15	PARP16	rna-XM_017022389.2	ENST00000560149.5	81.0	True
CHS.17614.16	PARP16	rna-XM_017022388.2	-	80.0	False
CHS.17614.17	PARP16	rna-XM_017022387.2	-	78.4	True
CHS.17614.18	PARP16	rna-XM_011521742.3	-	77.1	False
CHS.17614.alt1	PARP16	-	ENST00000559805.1	61.2	False
CHS.17614.alt2	PARP16	-	-	76.2	False
CHS.17614.alt3	PARP16	-	-	81.9	False
CHS.17614.alt4	PARP16	rna-XM_024449969.1	-	76.2	False
CHS.17614.alt5	PARP16	-	-	84.0	True
CHS.17614.alt6	PARP16	-	-	88.3	True
CHS.17614.2	PARP16	rna-XR_001751342.2	-	86.3	False
CHS.17614.9	PARP16	rna-XR_429459.3	-	86.3	False
CHS.17614.5	PARP16	rna-XR_001751343.2	-	83.3	False
CHS.17614.6	PARP16	rna-XM_006720590.3	-	85.6	False
CHS.17614.7	PARP16	rna-XR_429460.3	-	85.5	False
CHS.17614.8	PARP16	rna-XM_006720589.3	-	85.9	False
CHS.17616.11	-	-	ENST00000559947.1	75.8	False
CHS.17616.alt1	-	-	-	71.4	False
CHS.17616.alt2	-	-	-	71.4	False
CHS.17616.alt3	-	-	-	71.4	False
CHS.17616.alt4	-	-	-	71.4	False
CHS.17616.alt5	-	-	-	71.3	True
CHS.17616.alt6	-	-	-	71.3	False
CHS.17619.32	-	rna-XR_001751340.2	-	85.3	True
CHS.17619.31	-	rna-XR_001751339.2	-	85.3	True
CHS.17619.34	-	-	ENST00000560597.1	63.5	True
CHS.17619.38	-	-	ENST00000560194.1	58.9	True
CHS.17619.alt1	-	-	-	93.9	True
CHS.17619.alt2	-	-	ENST00000558786.5	24.6	True
CHS.17619.alt3	-	-	ENST00000560048.2	28.7	True
CHS.17619.alt4	-	-	ENST00000560436.1	70.0	True
CHS.17619.alt5	-	-	ENST00000560665.1	63.4	False
CHS.17619.9	-	rna-XM_005254505.1	-	92.1	True
CHS.17621.alt1	HACD3	-	ENST00000562901.5	85.4	False
CHS.17621.alt2	HACD3	-	ENST00000569894.5	85.4	False
CHS.17621.9	HACD3	rna-XM_011521664.2	ENST00000566074.5	85.4	False
CHS.17621.alt3	HACD3	-	ENST00000442729.6	86.5	False
CHS.17621.alt4	HACD3	-	ENST00000565299.5	83.8	False
CHS.17622.13	-	rna-NM_001366365.2	-	85.3	False
CHS.17622.15	-	rna-NM_001366364.2	-	85.3	False
CHS.17622.16	-	rna-XM_011522101.2	-	85.3	False
CHS.17622.17	-	rna-XM_006720711.2	-	85.3	False
CHS.17622.alt1	-	-	-	85.3	False
CHS.17622.alt2	-	-	-	85.3	False
CHS.17622.5	-	rna-NM_001136043.3	ENST00000431261.6	85.3	False
CHS.17622.alt3	-	-	-	80.8	True
CHS.17622.alt4	-	-	ENST00000567923.2	78.7	False
CHS.17622.alt5	-	-	ENST00000561769.1	64.1	False
CHS.17622.alt6	-	-	ENST00000567940.1	64.1	False
CHS.17622.3	-	rna-NM_001207059.3	ENST00000420799.7	83.2	False
CHS.17622.4	-	rna-NM_001207058.3	ENST00000569491.5	83.6	False
CHS.17622.6	-	rna-NM_001394797.1	ENST00000442903.3	84.2	True
CHS.17623.19	-	rna-NM_001254740.2	ENST00000449142.2	59.1	True
CHS.17623.22	-	-	ENST00000505666.2	72.6	False
CHS.17623.alt1	-	-	-	75.2	True
CHS.17623.alt2	-	-	-	52.8	True
CHS.17625.16	-	-	ENST00000562540.1	85.4	True
CHS.17625.20	-	-	ENST00000567323.2	41.9	False
CHS.17625.21	-	-	ENST00000562028.1	39.2	True
CHS.17628.2	RAB11A	rna-NM_001206836.2	ENST00000569896.1	87.0	True
CHS.17628.alt1	RAB11A	-	ENST00000566233.5	57.9	True
CHS.17628.alt2	RAB11A	-	ENST00000567671.1	85.8	False
CHS.17632.20	-	-	ENST00000532293.1	63.6	True
CHS.17632.23	-	-	ENST00000564945.1	56.8	True
CHS.17632.alt1	-	-	ENST00000530615.1	61.6	True
CHS.17634.1	TIPIN	rna-XM_017022391.2	-	66.2	False
CHS.17634.alt1	TIPIN	rna-XM_024449973.1	-	66.2	False
CHS.17634.alt2	TIPIN	-	-	66.2	False
CHS.17634.alt3	TIPIN	rna-XM_024449974.1	-	66.2	False
CHS.17634.8	TIPIN	rna-NM_001289986.1	ENST00000566524.5	66.2	False
CHS.17634.10	TIPIN	rna-XM_024449972.1	ENST00000562124.5	65.0	False
CHS.17634.alt4	TIPIN	-	-	65.0	False
CHS.17634.2	TIPIN	rna-XM_006720594.3	-	65.0	False
CHS.17634.alt5	TIPIN	-	-	65.0	False
CHS.17634.alt6	TIPIN	-	-	65.0	False
CHS.17634.alt7	TIPIN	rna-XM_024449971.1	-	65.0	False
CHS.17634.3	TIPIN	rna-XM_005254522.4	-	65.0	False
CHS.17634.4	TIPIN	rna-XM_011521743.1	-	65.0	False
CHS.17634.5	TIPIN	rna-XM_017022390.1	-	65.0	False
CHS.17634.6	TIPIN	rna-XM_005254521.3	-	65.0	False
CHS.17635.11	MAP2K1	rna-XM_011521783.3	-	83.4	True
CHS.17635.12	MAP2K1	rna-XM_017022412.1	-	75.0	True
CHS.17635.13	MAP2K1	rna-XM_017022413.1	ENST00000566326.1	74.8	False
CHS.17635.alt1	MAP2K1	-	ENST00000425818.2	69.3	True
CHS.17635.9	MAP2K1	rna-XM_017022411.2	-	70.9	True
CHS.17636.11	SNAPC5	rna-NM_001329614.2	ENST00000565465.1	72.9	False
CHS.17636.13	SNAPC5	-	ENST00000566658.1	72.9	False
CHS.17636.12	SNAPC5	rna-NM_001329613.2	ENST00000307979.7	87.2	True
CHS.17636.3	SNAPC5	rna-NM_006049.4	ENST00000395589.6	77.7	True
CHS.17636.8	SNAPC5	rna-NR_138061.2	ENST00000562411.5	77.7	False
CHS.17637.alt1	RPL4	-	ENST00000568588.5	79.9	False
CHS.17637.alt2	RPL4	-	ENST00000561775.5	79.9	False
CHS.17638.10	-	-	ENST00000564179.5	94.1	True
CHS.17638.alt1	-	-	-	84.0	False
CHS.17638.1	-	rna-XR_001751345.2	-	83.7	False
CHS.17638.2	-	rna-NM_001287821.2	ENST00000446801.6	83.7	False
CHS.17638.3	-	rna-NM_001287822.2	ENST00000613446.4	83.7	False
CHS.17638.5	-	rna-NM_001287823.2	ENST00000535141.6	83.7	False
CHS.17638.alt2	-	-	-	80.2	False
CHS.17639.2	-	rna-NM_001278562.3	ENST00000537670.5	93.1	True
CHS.17639.4	-	-	-	93.1	True
CHS.17639.3	-	rna-NR_103739.3	ENST00000565875.5	86.5	True
CHS.17642.10	SMAD6	-	ENST00000559931.5	86.8	False
CHS.17642.alt1	SMAD6	-	-	60.2	False
CHS.17642.alt2	SMAD6	-	-	60.2	False
CHS.17642.1	SMAD6	-	-	77.0	True
CHS.17642.8	SMAD6	rna-XM_011521561.2	-	77.0	True
CHS.17642.5	SMAD6	rna-NR_027654.2	ENST00000557916.5	62.2	False
CHS.17650.10	SMAD3	rna-NM_001145102.2	ENST00000540846.6	79.0	False
CHS.17650.11	SMAD3	rna-NM_001145103.2	ENST00000439724.7	77.0	False
CHS.17650.14	SMAD3	rna-NM_001145104.2	ENST00000537194.6	87.4	True
CHS.17650.alt1	SMAD3	-	-	87.4	False
CHS.17650.alt2	SMAD3	-	-	87.4	True
CHS.17650.18	SMAD3	-	ENST00000560424.1	86.6	False
CHS.17650.1	SMAD3	rna-XM_011521559.3	-	85.1	True
CHS.17650.alt3	SMAD3	-	ENST00000558827.1	85.4	False
CHS.17650.alt4	SMAD3	-	ENST00000680689.1	87.3	True
CHS.17650.9	SMAD3	rna-XM_011521560.1	-	76.1	False
CHS.17652.alt1	AAGAB	-	-	81.0	False
CHS.17652.alt2	AAGAB	-	-	62.1	False
CHS.17652.alt3	AAGAB	-	-	62.1	True
CHS.17652.alt4	AAGAB	-	-	80.1	False
CHS.17652.alt5	AAGAB	-	ENST00000538028.1	85.4	False
CHS.17652.alt6	AAGAB	rna-XM_024450052.1	-	86.1	False
CHS.17652.alt7	AAGAB	rna-XM_024450053.1	ENST00000558725.5	87.6	False
CHS.17652.2	AAGAB	rna-NM_001271886.2	ENST00000561452.5	73.7	True
CHS.17652.3	AAGAB	rna-NM_001271885.2	ENST00000542650.5	73.7	False
CHS.17652.5	AAGAB	rna-XM_011522020.1	-	73.7	False
CHS.17653.24	-	rna-NM_022784.3	ENST00000512104.5	66.6	False
CHS.17653.25	-	rna-NM_001284349.2	ENST00000629425.2	74.7	True
CHS.17653.2	-	-	ENST00000535744.5	65.8	True
CHS.17653.35	-	rna-NR_147832.2	-	70.5	False
CHS.17653.36	-	-	-	70.5	True
CHS.17653.41	-	-	ENST00000561357.1	24.6	True
CHS.17653.alt1	-	-	ENST00000561339.1	83.2	True
CHS.17655.4	C15orf61	-	ENST00000557807.1	73.0	False
CHS.17657.10	MAP2K5	rna-NM_001206804.2	ENST00000354498.9	75.4	False
CHS.17657.12	MAP2K5	-	-	77.6	True
CHS.17657.alt1	MAP2K5	rna-XM_024449988.1	-	77.6	False
CHS.17657.13	MAP2K5	-	ENST00000558392.5	87.4	True
CHS.17657.alt2	MAP2K5	-	-	87.4	False
CHS.17657.17	MAP2K5	-	ENST00000558274.1	76.6	False
CHS.17657.alt3	MAP2K5	-	-	85.1	False
CHS.17657.alt4	MAP2K5	-	-	85.1	True
CHS.17657.alt5	MAP2K5	-	-	85.6	False
CHS.17657.alt6	MAP2K5	-	-	73.7	False
CHS.17657.alt7	MAP2K5	-	-	86.3	False
CHS.17657.3	MAP2K5	rna-XM_011521788.3	-	77.1	False
CHS.17657.7	MAP2K5	rna-NM_002757.4	ENST00000395476.6	75.8	True
CHS.17668.10	CLN6	-	ENST00000635747.1	61.4	False
CHS.17668.alt1	CLN6	-	ENST00000564846.1	61.4	False
CHS.17668.11	CLN6	-	ENST00000637494.1	76.8	True
CHS.17668.12	CLN6	-	ENST00000636212.1	58.3	True
CHS.17668.13	CLN6	-	ENST00000636674.1	89.3	True
CHS.17668.14	CLN6	-	ENST00000637450.1	59.7	True
CHS.17668.15	CLN6	-	ENST00000637667.1	81.3	True
CHS.17668.16	CLN6	-	ENST00000564752.1	60.1	False
CHS.17668.17	CLN6	-	ENST00000563917.2	87.2	False
CHS.17668.19	CLN6	-	ENST00000636020.1	61.3	True
CHS.17668.alt2	CLN6	-	ENST00000565471.6	77.7	True
CHS.17668.alt3	CLN6	-	ENST00000567060.5	60.3	True
CHS.17668.alt4	CLN6	-	ENST00000638144.1	86.6	False
CHS.17668.alt5	CLN6	-	ENST00000637823.1	89.2	False
CHS.17668.alt6	CLN6	-	ENST00000636876.1	60.9	False
CHS.17668.6	CLN6	-	ENST00000638076.1	71.0	True
CHS.17668.7	CLN6	-	ENST00000636964.1	85.3	True
CHS.17668.8	CLN6	-	ENST00000566347.5	75.1	True
CHS.17668.9	CLN6	-	ENST00000538696.5	91.4	False
CHS.17669.2	CALML4	rna-NM_001286695.1	ENST00000638026.1	74.3	True
CHS.17669.6	CALML4	-	ENST00000467188.1	74.3	True
CHS.17669.3	CALML4	rna-NM_001286694.1	ENST00000395463.3	80.6	True
CHS.17669.4	CALML4	rna-NM_001031733.3	ENST00000448060.7	69.1	True
CHS.17669.8	CALML4	-	ENST00000354678.3	84.7	True
CHS.17669.alt1	CALML4	-	ENST00000562767.2	61.4	True
CHS.17673.alt1	-	-	-	93.9	False
CHS.17673.8	-	-	ENST00000566739.1	97.8	True
CHS.17673.9	-	-	ENST00000566008.1	25.8	False
CHS.17674.16	-	-	ENST00000569346.5	89.8	True
CHS.17674.alt1	-	-	-	78.6	True
CHS.17677.12	CORO2B	rna-NM_001190456.2	ENST00000540068.6	91.0	False
CHS.17677.13	CORO2B	rna-NM_001190457.2	ENST00000543950.3	91.0	False
CHS.17677.15	CORO2B	rna-NM_001324015.1	-	91.0	True
CHS.17677.2	CORO2B	-	-	91.0	False
CHS.17677.3	CORO2B	rna-NM_001324014.1	-	91.0	False
CHS.17677.alt1	CORO2B	-	-	90.9	True
CHS.17677.alt2	CORO2B	-	-	84.6	True
CHS.17680.12	ANP32A	-	-	76.7	True
CHS.17680.18	ANP32A	-	ENST00000480858.2	64.6	True
CHS.17680.19	ANP32A	-	ENST00000561430.5	85.9	True
CHS.17680.alt1	ANP32A	-	-	79.4	False
CHS.17680.8	ANP32A	-	-	68.7	True
CHS.17693.13	-	-	ENST00000560042.1	82.8	True
CHS.17693.24	-	-	ENST00000558303.5	75.6	True
CHS.17693.25	-	-	ENST00000560125.1	76.5	True
CHS.17693.alt1	-	-	-	78.1	False
CHS.17693.alt2	-	-	ENST00000559456.1	76.6	True
CHS.17693.4	-	rna-NR_160296.2	-	76.7	False
CHS.17694.3	RPLP1	rna-NM_213725.2	ENST00000357790.5	55.0	False
CHS.17711.31	-	-	ENST00000542329.2	50.4	True
CHS.17711.alt1	-	-	-	92.3	True
CHS.17739.16	-	-	ENST00000559290.1	81.9	True
CHS.17739.alt1	-	-	ENST00000558308.5	77.8	True
CHS.17739.alt2	-	-	ENST00000559156.5	95.2	True
CHS.17739.alt3	-	-	ENST00000559183.1	50.4	False
CHS.17743.1	LARP6	rna-NM_001286679.2	ENST00000559316.2	62.8	False
CHS.17743.8	LARP6	rna-NM_197958.3	ENST00000344870.4	60.8	True
CHS.17744.10	-	rna-XM_011521717.2	-	79.2	False
CHS.17744.11	-	rna-NM_001363732.2	-	79.2	False
CHS.17744.12	-	rna-XM_005254492.4	ENST00000560107.6	79.2	True
CHS.17744.alt1	-	-	-	79.2	True
CHS.17744.alt2	-	-	-	79.2	True
CHS.17744.alt3	-	-	-	79.2	True
CHS.17744.alt4	-	-	-	79.2	False
CHS.17744.alt5	-	-	-	79.9	False
CHS.17744.alt6	-	-	-	79.9	False
CHS.17744.alt7	-	-	-	79.9	False
CHS.17744.alt8	-	-	-	82.3	False
CHS.17750.16	-	-	ENST00000567745.5	53.4	True
CHS.17750.20	-	-	ENST00000567838.1	76.0	False
CHS.17750.21	-	-	ENST00000567776.2	90.4	True
CHS.17750.alt1	-	-	-	50.4	True
CHS.17750.alt2	-	-	-	50.5	False
CHS.17750.alt3	-	-	-	78.0	True
CHS.17750.alt4	-	-	-	85.2	True
CHS.17757.1	NR2E3	rna-NM_016346.4	ENST00000621098.1	71.6	True
CHS.17757.alt1	NR2E3	-	ENST00000621736.4	77.9	False
CHS.17759.25	-	-	ENST00000568042.5	26.9	False
CHS.17759.26	-	-	ENST00000568481.1	79.2	True
CHS.17759.27	-	-	ENST00000564699.1	85.0	True
CHS.17759.31	-	-	ENST00000565528.1	80.1	True
CHS.17759.32	-	-	ENST00000567095.1	75.4	True
CHS.17759.33	-	-	ENST00000563925.1	56.6	True
CHS.17759.alt1	-	-	-	65.4	True
CHS.17763.1	SENP8	rna-NM_001166340.2	ENST00000542035.2	94.0	False
CHS.17763.alt1	SENP8	-	-	94.0	False
CHS.17763.11	SENP8	rna-NM_001172110.1	ENST00000564863.5	94.0	False
CHS.17763.4	SENP8	-	-	94.0	False
CHS.17763.6	SENP8	rna-NM_001172109.1	ENST00000567794.5	94.0	False
CHS.17763.7	SENP8	rna-XM_005254157.3	-	94.0	False
CHS.17763.8	SENP8	rna-XM_011521217.2	-	94.0	False
CHS.17763.9	SENP8	rna-NM_001172111.2	ENST00000564082.1	87.3	False
CHS.17765.11	GRAMD2A	rna-XM_017021997.1	-	62.0	False
CHS.17765.alt1	GRAMD2A	-	-	62.0	False
CHS.17765.8	GRAMD2A	rna-XM_017021998.1	-	62.0	False
CHS.17765.12	GRAMD2A	rna-XM_011521331.2	-	63.6	False
CHS.17765.13	GRAMD2A	-	ENST00000565233.5	81.2	False
CHS.17765.3	GRAMD2A	-	ENST00000567662.5	81.2	True
CHS.17765.alt2	GRAMD2A	-	ENST00000564773.1	81.2	True
CHS.17765.14	GRAMD2A	-	ENST00000568594.5	74.7	True
CHS.17765.15	GRAMD2A	-	ENST00000567637.5	79.4	True
CHS.17765.alt3	GRAMD2A	-	-	63.9	False
CHS.17765.1	GRAMD2A	-	-	60.7	False
CHS.17765.alt4	GRAMD2A	-	-	60.7	False
CHS.17765.alt5	GRAMD2A	rna-XM_024449868.1	-	60.7	False
CHS.17765.alt6	GRAMD2A	-	-	63.5	False
CHS.17765.alt7	GRAMD2A	-	-	61.9	False
CHS.17765.alt8	GRAMD2A	-	-	61.9	False
CHS.17765.7	GRAMD2A	rna-XM_011521327.2	-	61.9	False
CHS.17765.alt9	GRAMD2A	-	-	58.8	False
CHS.17765.9	GRAMD2A	rna-XM_011521328.3	-	58.8	False
CHS.17765.alt10	GRAMD2A	-	ENST00000570275.5	73.6	True
CHS.17765.5	GRAMD2A	rna-XM_011521330.2	-	63.0	False
CHS.17765.6	GRAMD2A	rna-XM_011521329.2	-	62.9	False
CHS.17766.11	-	rna-NM_001206797.3	ENST00000389093.7	89.0	False
CHS.17766.22	-	-	ENST00000565143.1	88.4	True
CHS.17766.alt1	-	rna-XR_001751314.2	-	93.3	False
CHS.17766.alt2	-	-	-	64.6	False
CHS.17769.12	-	rna-NR_136603.2	-	70.0	True
CHS.17769.23	-	rna-NR_136611.2	-	70.0	True
CHS.17769.34	-	rna-NR_136606.2	-	70.0	True
CHS.17769.alt1	-	rna-XR_002957661.1	-	70.0	True
CHS.17769.15	-	rna-NR_136599.2	-	72.2	True
CHS.17769.6	-	rna-XR_001751361.2	-	72.2	True
CHS.17769.22	-	rna-NR_136605.2	-	70.9	True
CHS.17769.alt2	-	rna-XR_002957663.1	-	70.9	True
CHS.17769.alt3	-	rna-XR_002957664.1	-	70.9	True
CHS.17769.27	-	rna-NR_136609.2	-	72.1	True
CHS.17769.alt4	-	rna-XR_002957662.1	-	72.1	True
CHS.17769.7	-	rna-XR_001751362.2	-	72.1	True
CHS.17769.32	-	rna-NR_136594.2	-	70.6	True
CHS.17769.33	-	rna-NR_136596.2	-	67.3	True
CHS.17769.37	-	-	ENST00000413097.6	67.9	True
CHS.17769.42	-	-	ENST00000569972.5	81.2	True
CHS.17769.45	-	-	ENST00000566831.5	81.2	True
CHS.17769.44	-	-	ENST00000566991.5	63.0	True
CHS.17769.alt5	-	-	-	83.8	True
CHS.17769.alt6	-	-	-	80.6	True
CHS.17769.alt7	-	-	-	83.9	True
CHS.17769.alt8	-	rna-XM_011521805.2	-	71.7	True
CHS.17769.alt9	-	-	ENST00000564610.5	69.3	True
CHS.17769.alt10	-	-	ENST00000567974.5	72.7	True
CHS.17769.8	-	rna-XM_017022418.2	-	72.1	True
CHS.17771.10	CELF6	-	ENST00000395258.7	63.9	False
CHS.17771.3	CELF6	rna-NM_001172685.2	ENST00000543764.6	66.3	True
CHS.17771.4	CELF6	rna-NM_001172684.2	ENST00000567083.2	67.4	False
CHS.17771.9	CELF6	-	ENST00000437872.7	47.2	False
CHS.17772.10	-	-	ENST00000684231.1	80.8	True
CHS.17772.alt1	-	-	ENST00000683243.1	80.8	True
CHS.17772.alt2	-	-	ENST00000683003.1	80.8	True
CHS.17772.alt3	-	-	ENST00000566672.5	80.8	True
CHS.17772.17	-	-	ENST00000567411.5	80.5	True
CHS.17772.18	-	rna-NR_134869.3	ENST00000567027.6	91.9	True
CHS.17772.alt4	-	-	ENST00000684125.1	91.9	True
CHS.17772.21	-	-	ENST00000569410.5	90.9	True
CHS.17772.alt5	-	-	ENST00000683853.1	90.9	True
CHS.17772.alt6	-	-	ENST00000682461.1	62.4	False
CHS.17772.alt7	-	-	ENST00000684667.1	62.4	False
CHS.17772.alt8	-	-	ENST00000683133.1	78.8	False
CHS.17772.alt9	-	-	ENST00000684602.1	78.8	True
CHS.17772.alt10	-	-	ENST00000682843.1	61.6	False
CHS.17772.alt11	-	-	ENST00000683579.1	61.6	False
CHS.17772.alt12	-	-	ENST00000682721.1	74.1	False
CHS.17772.alt13	-	-	ENST00000683681.1	92.7	False
CHS.17772.alt14	-	-	ENST00000683860.1	91.5	False
CHS.17772.alt15	-	-	ENST00000684520.1	95.8	True
CHS.17772.alt16	-	-	ENST00000682657.1	77.6	True
CHS.17772.alt17	-	-	ENST00000682177.1	80.0	False
CHS.17772.alt18	-	-	ENST00000683884.1	91.2	True
CHS.17772.alt19	-	-	ENST00000684041.1	92.7	False
CHS.17777.2	TMEM202	rna-NR_148418.2	ENST00000568167.5	64.3	True
CHS.17777.3	TMEM202	rna-NR_148419.2	ENST00000567679.1	64.3	True
CHS.17777.5	TMEM202	rna-XM_011521499.2	ENST00000649825.1	59.4	False
CHS.17777.7	TMEM202	rna-XM_011521497.2	-	77.9	False
CHS.17777.alt1	TMEM202	rna-XM_024449910.1	-	57.5	True
CHS.17780.13	-	-	ENST00000566063.1	88.5	True
CHS.17780.14	-	-	ENST00000562891.2	87.8	True
CHS.17780.alt1	-	-	ENST00000570085.5	64.1	True
CHS.17780.alt2	-	-	ENST00000567762.1	56.8	True
CHS.17780.alt3	-	-	ENST00000561987.5	91.1	True
CHS.17785.1	HIGD2B	rna-XM_024449842.1	-	61.2	False
CHS.17785.3	HIGD2B	rna-XM_024449838.1	-	61.2	False
CHS.17785.4	HIGD2B	rna-XM_024449841.1	-	61.2	False
CHS.17785.5	HIGD2B	rna-XM_024449839.1	-	61.2	False
CHS.17785.6	HIGD2B	rna-XM_024449837.1	-	61.2	False
CHS.17785.alt1	HIGD2B	rna-XM_024449840.1	-	61.2	False
CHS.17786.11	-	rna-XM_011521851.1	-	77.0	False
CHS.17786.17	-	-	ENST00000562219.1	87.1	True
CHS.17786.alt1	-	-	-	87.1	True
CHS.17786.19	-	-	ENST00000568535.1	50.1	True
CHS.17786.1	-	rna-NR_045566.2	ENST00000562084.5	78.6	False
CHS.17786.10	-	rna-XM_011521848.1	-	78.6	False
CHS.17786.13	-	rna-XM_017022454.1	-	78.6	False
CHS.17786.14	-	rna-XM_017022453.1	-	78.6	False
CHS.17786.2	-	rna-NR_045565.2	ENST00000567279.5	78.6	False
CHS.17786.5	-	rna-NM_001252678.2	ENST00000566400.5	78.6	False
CHS.17786.7	-	rna-XM_011521849.1	-	78.6	True
CHS.17786.9	-	rna-XM_017022452.1	-	78.6	False
CHS.17786.alt2	-	-	ENST00000565160.5	76.4	False
CHS.17786.alt3	-	-	-	76.4	False
CHS.17786.alt4	-	-	-	52.5	True
CHS.17786.4	-	rna-NM_001320665.2	-	79.4	True
CHS.17788.11	ADPGK	-	-	85.9	True
CHS.17788.alt1	ADPGK	-	-	85.9	True
CHS.17788.16	ADPGK	-	-	71.7	True
CHS.17788.28	ADPGK	-	ENST00000562823.1	71.7	False
CHS.17788.alt2	ADPGK	-	-	71.7	True
CHS.17788.alt3	ADPGK	-	-	71.7	False
CHS.17788.alt4	ADPGK	-	-	71.7	False
CHS.17788.alt5	ADPGK	-	-	71.7	True
CHS.17788.alt6	ADPGK	-	-	71.7	True
CHS.17788.alt7	ADPGK	-	-	71.7	False
CHS.17788.alt8	ADPGK	-	-	71.7	False
CHS.17788.19	ADPGK	-	ENST00000562621.1	78.1	True
CHS.17788.22	ADPGK	-	ENST00000563907.5	43.4	True
CHS.17788.23	ADPGK	rna-XM_011522104.3	-	86.6	False
CHS.17788.25	ADPGK	-	ENST00000569058.1	69.2	True
CHS.17788.27	ADPGK	-	ENST00000562286.1	70.5	True
CHS.17788.alt9	ADPGK	-	-	86.2	True
CHS.17788.2	ADPGK	rna-XM_017022664.2	-	85.8	True
CHS.17788.alt10	ADPGK	rna-NM_001365229.1	-	92.3	True
CHS.17788.alt11	ADPGK	-	-	92.3	True
CHS.17788.alt12	ADPGK	-	-	92.3	True
CHS.17788.4	ADPGK	rna-NM_001365224.1	ENST00000569534.5	92.3	True
CHS.17788.alt13	ADPGK	-	-	87.4	False
CHS.17788.3	ADPGK	rna-NM_001365226.1	-	91.8	True
CHS.17788.alt14	ADPGK	-	-	91.8	True
CHS.17788.alt15	ADPGK	-	ENST00000569517.5	87.7	True
CHS.17788.alt16	ADPGK	-	ENST00000567733.1	41.8	True
CHS.17788.5	ADPGK	rna-NM_001365228.1	-	84.7	True
CHS.17788.6	ADPGK	rna-NM_001365227.1	-	83.4	True
CHS.17788.7	ADPGK	rna-NM_031284.5	ENST00000311669.12	89.7	True
CHS.17788.9	ADPGK	rna-NM_001365223.1	ENST00000567941.5	92.4	True
CHS.17795.alt1	REC114	-	-	87.8	False
CHS.17795.3	REC114	rna-NM_001348772.2	ENST00000560581.1	67.7	False
CHS.17795.alt2	REC114	-	-	76.7	False
CHS.17795.alt3	REC114	-	-	66.6	False
CHS.17796.10	NPTN	rna-XR_001751223.2	-	86.8	False
CHS.17796.11	NPTN	rna-XR_001751222.2	-	86.5	True
CHS.17796.12	NPTN	rna-XR_001751221.2	-	86.5	True
CHS.17796.21	NPTN	-	-	86.7	False
CHS.17796.24	NPTN	-	ENST00000565325.5	80.7	True
CHS.17796.alt1	NPTN	rna-XM_024449899.1	-	88.0	True
CHS.17796.alt2	NPTN	rna-XM_024449900.1	-	88.5	True
CHS.17796.2	NPTN	rna-NM_001161364.2	ENST00000562924.5	83.8	True
CHS.17796.alt3	NPTN	-	-	83.1	True
CHS.17796.3	NPTN	rna-NM_017455.4	ENST00000351217.10	83.7	True
CHS.17796.4	NPTN	rna-NM_001161363.2	-	86.1	True
CHS.17796.6	NPTN	rna-XR_001751220.1	-	87.6	False
CHS.17796.7	NPTN	rna-XR_001751219.1	-	88.3	True
CHS.17796.8	NPTN	rna-XR_001751217.1	-	88.3	True
CHS.17796.9	NPTN	rna-XR_001751216.1	-	88.3	False
CHS.17800.12	-	-	ENST00000560928.5	85.2	False
CHS.17800.7	-	rna-NM_001329629.2	ENST00000537340.6	85.2	False
CHS.17800.20	-	-	ENST00000564751.5	84.4	True
CHS.17800.alt1	-	rna-NM_001329628.2	-	84.4	False
CHS.17800.9	-	rna-NM_025240.3	ENST00000318424.9	84.4	False
CHS.17800.22	-	-	ENST00000557951.1	72.8	False
CHS.17800.alt2	-	-	-	84.2	False
CHS.17800.alt3	-	-	-	84.2	False
CHS.17800.alt4	-	-	ENST00000559073.1	67.9	False
CHS.17802.1	INSYN1	rna-NM_001384352.1	-	58.9	False
CHS.17802.2	INSYN1	-	-	58.9	True
CHS.17802.3	INSYN1	rna-NM_001384353.1	-	58.9	True
CHS.17802.5	INSYN1	rna-NM_001303254.2	ENST00000559817.1	56.5	True
CHS.17802.alt1	INSYN1	rna-NM_001384351.1	-	58.3	False
CHS.17802.4	INSYN1	-	-	58.3	True
CHS.17802.9	INSYN1	-	ENST00000558834.1	58.8	True
CHS.17806.10	TBC1D21	rna-NM_001286434.2	ENST00000535547.6	91.0	True
CHS.17806.alt1	TBC1D21	rna-XM_024449856.1	-	85.7	False
CHS.17806.alt2	TBC1D21	-	-	85.7	False
CHS.17806.alt3	TBC1D21	rna-XM_024449857.1	-	91.1	True
CHS.17806.alt4	TBC1D21	-	-	87.6	True
CHS.17806.alt5	TBC1D21	-	-	79.7	False
CHS.17806.8	TBC1D21	rna-XM_011521284.3	-	79.7	False
CHS.17806.1	TBC1D21	rna-XM_006720409.4	-	81.9	False
CHS.17806.2	TBC1D21	rna-XM_006720410.4	-	80.2	False
CHS.17806.3	TBC1D21	rna-XM_006720411.3	-	77.8	False
CHS.17806.6	TBC1D21	rna-XM_011521283.2	-	91.0	True
CHS.17806.7	TBC1D21	rna-XM_011521281.3	-	87.4	False
CHS.17808.10	-	-	-	89.9	False
CHS.17808.alt1	-	-	-	89.9	False
CHS.17808.11	-	rna-XM_017022179.1	-	88.5	False
CHS.17808.12	-	-	ENST00000566530.1	91.4	True
CHS.17808.2	-	rna-XR_931824.2	ENST00000566011.5	42.9	False
CHS.17811.10	STOML1	rna-NM_001256677.1	ENST00000316900.9	79.1	False
CHS.17811.11	STOML1	rna-NM_001324230.2	-	78.5	False
CHS.17811.15	STOML1	rna-XM_005254792.5	-	78.5	False
CHS.17811.12	STOML1	rna-NM_001256676.1	ENST00000561656.5	77.2	True
CHS.17811.13	STOML1	rna-NM_001324227.1	-	77.7	False
CHS.17811.3	STOML1	rna-NM_001324228.2	-	77.7	False
CHS.17811.18	STOML1	-	ENST00000567876.1	61.9	True
CHS.17811.alt1	STOML1	-	-	74.7	True
CHS.17811.alt2	STOML1	-	-	74.7	False
CHS.17811.alt3	STOML1	rna-XM_024450109.1	-	73.1	False
CHS.17811.9	STOML1	rna-NM_001324229.2	-	73.1	False
CHS.17811.alt4	STOML1	-	ENST00000561480.1	81.6	True
CHS.17811.alt5	STOML1	-	ENST00000563229.5	60.8	True
CHS.17811.alt6	STOML1	-	ENST00000566081.5	84.0	True
CHS.17811.alt7	STOML1	-	ENST00000567052.1	72.2	False
CHS.17811.4	STOML1	rna-NM_001256674.2	ENST00000564777.5	69.9	True
CHS.17811.5	STOML1	rna-NM_001256673.1	ENST00000316911.10	69.8	False
CHS.17811.6	STOML1	rna-NM_001256675.2	ENST00000359750.8	75.1	True
CHS.17811.7	STOML1	rna-NM_001256672.2	-	74.6	True
CHS.17814.alt1	-	-	-	67.3	True
CHS.17817.13	-	rna-XM_017022446.2	-	74.8	False
CHS.17817.17	-	-	ENST00000565332.1	87.0	True
CHS.17822.10	ISLR	-	ENST00000559510.1	90.9	True
CHS.17822.13	ISLR	rna-NM_201526.2	ENST00000395118.1	80.0	True
CHS.17823.17	-	rna-XM_011521885.2	-	61.8	False
CHS.17823.18	-	rna-NM_001142620.2	ENST00000432245.6	56.6	False
CHS.17823.alt1	-	-	-	56.6	False
CHS.17823.alt2	-	-	ENST00000573214.5	56.6	False
CHS.17823.19	-	-	ENST00000573724.1	57.9	True
CHS.17823.alt3	-	-	-	64.1	False
CHS.17823.alt4	-	-	-	76.8	False
CHS.17823.alt5	-	-	-	76.8	False
CHS.17823.alt6	-	-	ENST00000574570.1	65.6	False
CHS.17824.20	-	-	-	78.7	False
CHS.17824.22	-	-	-	82.2	False
CHS.17824.37	-	rna-XM_011522090.2	-	69.9	False
CHS.17824.38	-	rna-NM_182791.4	ENST00000268082.4	74.6	False
CHS.17824.39	-	rna-NM_001287181.2	ENST00000558821.5	78.1	False
CHS.17824.alt1	-	-	ENST00000635913.1	75.8	True
CHS.17824.alt2	-	-	-	83.4	False
CHS.17824.alt3	-	-	-	72.8	False
CHS.17826.14	-	-	-	88.2	False
CHS.17826.alt1	-	-	-	88.2	True
CHS.17826.5	-	rna-NM_001099773.2	ENST00000358632.8	88.2	False
CHS.17826.alt2	-	-	-	77.5	True
CHS.17826.alt3	-	-	-	88.4	True
CHS.17834.alt1	-	-	-	90.3	True
CHS.17834.8	-	-	ENST00000569617.1	47.4	True
CHS.17837.alt1	UBL7	-	-	60.2	False
CHS.17837.2	UBL7	rna-XM_011522124.2	-	60.2	False
CHS.17837.8	UBL7	rna-NM_001286742.2	ENST00000564488.5	60.2	False
CHS.17837.9	UBL7	rna-NM_001286741.2	ENST00000567435.5	60.2	False
CHS.17837.alt2	UBL7	-	-	64.7	True
CHS.17837.alt3	UBL7	-	-	64.9	True
CHS.17837.alt4	UBL7	-	-	61.5	False
CHS.17837.4	UBL7	rna-NM_001286740.1	-	64.1	True
CHS.17837.5	UBL7	rna-NM_201265.2	ENST00000361351.8	64.1	True
CHS.17837.6	UBL7	rna-NM_001286739.2	ENST00000565335.5	64.1	False
CHS.17843.15	-	-	ENST00000566468.1	53.7	True
CHS.17843.17	-	-	-	50.2	False
CHS.17843.alt1	-	-	ENST00000569680.1	54.3	False
CHS.17845.24	CLK3	-	ENST00000454830.6	84.9	True
CHS.17845.25	CLK3	-	-	54.3	True
CHS.17845.alt1	CLK3	-	-	54.3	False
CHS.17845.8	CLK3	-	ENST00000483723.5	54.3	False
CHS.17845.30	CLK3	-	ENST00000569406.5	92.3	True
CHS.17845.34	CLK3	-	ENST00000562078.5	91.9	True
CHS.17845.35	CLK3	-	ENST00000562626.1	62.8	True
CHS.17845.alt2	CLK3	-	ENST00000566926.1	62.8	True
CHS.17845.alt3	CLK3	-	-	77.2	False
CHS.17845.alt4	CLK3	-	-	77.2	False
CHS.17845.alt5	CLK3	-	-	77.2	False
CHS.17845.6	CLK3	-	-	77.2	False
CHS.17845.9	CLK3	rna-NM_003992.5	ENST00000345005.8	77.2	False
CHS.17845.alt6	CLK3	-	ENST00000570296.1	39.5	True
CHS.17845.alt7	CLK3	-	ENST00000562670.5	55.0	True
CHS.17845.alt8	CLK3	-	ENST00000563112.1	60.3	True
CHS.17845.alt9	CLK3	-	ENST00000563418.2	84.8	False
CHS.17847.11	-	rna-XM_011522092.3	-	87.0	True
CHS.17847.alt1	-	-	ENST00000565602.5	87.0	False
CHS.17847.15	-	-	ENST00000569606.1	86.4	True
CHS.17847.16	-	-	ENST00000562174.5	38.7	True
CHS.17847.alt2	-	rna-NM_001351379.2	-	82.6	False
CHS.17847.alt3	-	-	ENST00000563009.5	64.4	False
CHS.17849.alt1	-	-	-	88.0	True
CHS.17849.alt2	-	-	ENST00000566503.1	91.2	False
CHS.17849.alt3	-	-	ENST00000562201.5	87.8	True
CHS.17849.alt4	-	-	ENST00000564596.5	90.4	False
CHS.17849.1	-	-	ENST00000617691.4	89.1	True
CHS.17849.5	-	rna-NM_001319216.2	ENST00000395049.8	89.1	True
CHS.17853.10	-	-	-	80.4	True
CHS.17858.1	CSK	rna-NM_001387092.1	-	87.8	True
CHS.17858.14	CSK	-	-	87.8	True
CHS.17858.2	CSK	rna-NM_001387093.1	-	87.8	False
CHS.17858.alt1	CSK	rna-NM_001387090.1	-	87.8	False
CHS.17858.3	CSK	-	-	87.8	False
CHS.17858.alt2	CSK	rna-NM_001387089.1	-	87.8	True
CHS.17858.alt3	CSK	rna-NM_001387091.1	-	87.8	False
CHS.17858.alt4	CSK	rna-NM_001354988.2	ENST00000567571.5	87.8	False
CHS.17858.6	CSK	rna-NM_001127190.2	ENST00000439220.6	87.8	True
CHS.17858.20	CSK	-	ENST00000567135.5	85.2	True
CHS.17858.25	CSK	-	ENST00000569321.1	89.7	True
CHS.17858.26	CSK	-	ENST00000563010.1	94.0	True
CHS.17858.alt5	CSK	rna-NR_170550.1	-	84.1	True
CHS.17858.alt6	CSK	rna-NM_001387097.1	-	84.1	True
CHS.17858.alt7	CSK	-	ENST00000569915.1	89.9	True
CHS.17860.1	-	-	ENST00000470711.6	75.8	False
CHS.17860.2	-	-	ENST00000570147.5	77.3	False
CHS.17863.10	ULK3	rna-XM_005254289.2	-	82.3	True
CHS.17863.31	ULK3	-	ENST00000568667.5	82.3	True
CHS.17863.11	ULK3	rna-XM_017022068.1	-	84.0	False
CHS.17863.alt1	ULK3	-	-	84.0	False
CHS.17863.12	ULK3	rna-XM_017022071.1	-	85.8	False
CHS.17863.9	ULK3	rna-XM_017022072.1	ENST00000568210.5	85.8	False
CHS.17863.13	ULK3	rna-XM_017022069.1	ENST00000647587.1	86.6	False
CHS.17863.15	ULK3	rna-XM_017022070.1	-	86.6	False
CHS.17863.alt2	ULK3	-	-	86.6	False
CHS.17863.14	ULK3	-	ENST00000561725.5	57.2	False
CHS.17863.22	ULK3	rna-XR_001751210.2	-	87.3	False
CHS.17863.23	ULK3	rna-XR_001751209.2	-	87.3	True
CHS.17863.24	ULK3	rna-XR_931791.2	-	85.3	True
CHS.17863.25	ULK3	rna-XR_931790.2	-	48.5	False
CHS.17863.26	ULK3	rna-XR_931789.2	-	48.5	True
CHS.17863.30	ULK3	-	ENST00000568718.5	82.1	False
CHS.17863.32	ULK3	-	ENST00000562395.5	86.8	True
CHS.17863.alt3	ULK3	-	-	88.6	False
CHS.17863.alt4	ULK3	-	-	88.0	True
CHS.17863.alt5	ULK3	-	-	88.0	True
CHS.17863.alt6	ULK3	-	-	65.3	False
CHS.17863.alt7	ULK3	-	-	65.3	False
CHS.17863.alt8	ULK3	-	-	65.3	False
CHS.17863.alt9	ULK3	-	-	65.3	False
CHS.17863.alt10	ULK3	-	ENST00000568273.5	65.3	False
CHS.17863.alt11	ULK3	-	ENST00000565011.5	65.3	False
CHS.17863.3	ULK3	rna-NM_001284365.3	ENST00000566631.5	86.4	True
CHS.17863.alt12	ULK3	-	-	81.2	False
CHS.17863.alt13	ULK3	-	-	81.2	False
CHS.17863.alt14	ULK3	-	-	79.5	True
CHS.17863.8	ULK3	rna-NR_104307.3	ENST00000570276.5	79.5	True
CHS.17863.4	ULK3	rna-NM_001284364.3	ENST00000569437.5	87.0	False
CHS.17863.alt15	ULK3	-	-	78.6	True
CHS.17863.alt16	ULK3	-	ENST00000563301.5	74.5	True
CHS.17863.6	ULK3	rna-NR_104308.3	-	85.4	False
CHS.17863.7	ULK3	rna-NR_104309.3	ENST00000566479.5	88.2	True
CHS.17864.11	SCAMP2	-	ENST00000563829.5	85.5	True
CHS.17864.12	SCAMP2	-	ENST00000569251.5	85.5	True
CHS.17864.13	SCAMP2	-	ENST00000569904.5	62.3	True
CHS.17864.15	SCAMP2	-	ENST00000567638.1	82.0	True
CHS.17864.16	SCAMP2	-	ENST00000565345.5	89.8	False
CHS.17864.alt1	SCAMP2	-	ENST00000562363.5	69.6	True
CHS.17864.3	SCAMP2	rna-XM_017021856.1	-	80.8	False
CHS.17864.7	SCAMP2	rna-NM_001320778.2	-	68.0	True
CHS.17867.11	MPI	rna-XM_017022209.2	-	91.4	True
CHS.17867.12	MPI	-	ENST00000561470.5	90.5	True
CHS.17867.13	MPI	-	ENST00000563422.5	82.1	True
CHS.17867.14	MPI	-	ENST00000564003.5	76.2	True
CHS.17867.15	MPI	rna-XM_017022208.1	-	92.3	False
CHS.17867.17	MPI	-	-	92.3	True
CHS.17867.16	MPI	rna-NM_001330372.2	ENST00000563786.5	96.3	False
CHS.17867.18	MPI	-	-	96.3	True
CHS.17867.19	MPI	-	ENST00000562606.5	81.7	True
CHS.17867.1	MPI	-	ENST00000569931.5	95.0	True
CHS.17867.20	MPI	-	ENST00000565576.5	86.0	True
CHS.17867.21	MPI	-	ENST00000567570.5	87.8	True
CHS.17867.alt1	MPI	-	ENST00000567116.5	86.4	True
CHS.17867.alt2	MPI	-	ENST00000568840.1	40.6	True
CHS.17867.alt3	MPI	-	ENST00000567177.1	91.2	True
CHS.17867.3	MPI	rna-NM_001289155.2	ENST00000566377.5	92.5	True
CHS.17867.4	MPI	rna-NM_001289157.2	ENST00000323744.10	95.1	True
CHS.17867.5	MPI	rna-NM_001289156.2	ENST00000535694.5	96.2	True
CHS.17868.10	FAM219B	rna-NR_135854.2	-	64.3	False
CHS.17868.11	FAM219B	rna-NR_135841.2	-	64.3	False
CHS.17868.12	FAM219B	rna-NR_135850.2	ENST00000570143.5	64.3	False
CHS.17868.13	FAM219B	rna-NR_135842.2	-	64.3	False
CHS.17868.37	FAM219B	-	ENST00000569761.1	64.3	True
CHS.17868.6	FAM219B	rna-NR_135843.2	-	64.3	True
CHS.17868.7	FAM219B	rna-NR_135844.2	ENST00000563413.5	64.3	False
CHS.17868.8	FAM219B	rna-NR_135848.2	ENST00000563877.5	64.3	True
CHS.17868.15	FAM219B	rna-NM_001321922.2	ENST00000562698.5	60.7	True
CHS.17868.17	FAM219B	rna-NM_001321920.2	ENST00000563119.5	61.5	False
CHS.17868.24	FAM219B	rna-XR_243118.4	ENST00000563671.5	61.5	False
CHS.17868.26	FAM219B	rna-XR_243117.4	-	61.5	False
CHS.17868.20	FAM219B	rna-NR_135849.2	-	65.7	False
CHS.17868.alt1	FAM219B	-	ENST00000564019.1	65.7	False
CHS.17868.21	FAM219B	rna-NR_135851.2	-	68.2	False
CHS.17868.23	FAM219B	rna-NR_135845.2	ENST00000563069.5	63.0	False
CHS.17868.31	FAM219B	-	ENST00000566894.1	57.6	True
CHS.17868.35	FAM219B	-	ENST00000565772.5	60.9	True
CHS.17868.36	FAM219B	-	ENST00000564857.1	59.6	True
CHS.17870.alt1	COX5A	-	ENST00000568783.5	73.5	False
CHS.17870.alt2	COX5A	-	ENST00000568517.1	93.7	False
CHS.17870.4	COX5A	-	ENST00000562233.5	66.7	False
CHS.17870.5	COX5A	-	ENST00000567270.5	76.0	False
CHS.17870.alt3	COX5A	-	ENST00000564811.1	84.6	True
CHS.17870.2	COX5A	-	-	84.6	False
CHS.17876.10	PPCDC	-	-	89.8	True
CHS.17876.14	PPCDC	rna-NM_001301104.2	ENST00000563393.1	89.8	True
CHS.17876.15	PPCDC	rna-NM_001301105.2	-	89.8	True
CHS.17876.alt1	PPCDC	-	-	89.8	True
CHS.17876.8	PPCDC	rna-NR_125369.2	ENST00000569562.5	89.8	True
CHS.17876.13	PPCDC	-	ENST00000562095.1	82.4	True
CHS.17876.17	PPCDC	rna-XM_017022462.1	-	68.8	False
CHS.17876.19	PPCDC	rna-XM_017022463.2	-	49.4	False
CHS.17876.1	PPCDC	rna-XM_017022465.2	-	82.2	False
CHS.17876.alt2	PPCDC	-	-	62.9	True
CHS.17876.alt3	PPCDC	-	-	51.3	True
CHS.17876.alt4	PPCDC	-	ENST00000567336.1	84.6	True
CHS.17876.6	PPCDC	rna-NM_001301102.2	-	84.6	True
CHS.17876.2	PPCDC	rna-XM_017022461.1	-	67.3	False
CHS.17876.3	PPCDC	rna-XM_017022464.1	-	53.5	False
CHS.17876.5	PPCDC	rna-NM_001301101.2	ENST00000568649.5	85.2	True
CHS.17876.7	PPCDC	rna-NM_001301103.2	ENST00000564923.5	67.6	True
CHS.17876.9	PPCDC	-	ENST00000568207.5	67.4	True
CHS.17888.11	-	-	ENST00000564848.1	77.1	False
CHS.17888.alt1	-	-	ENST00000563905.5	66.7	False
CHS.17888.2	-	-	ENST00000562637.1	76.1	False
CHS.17893.11	COMMD4	rna-NR_104312.2	ENST00000480484.5	84.8	False
CHS.17893.13	COMMD4	-	ENST00000566843.1	87.3	True
CHS.17893.18	COMMD4	rna-NM_001321848.2	-	86.7	False
CHS.17893.31	COMMD4	-	ENST00000569245.5	86.7	True
CHS.17893.19	COMMD4	rna-NM_001284379.2	ENST00000562789.5	74.2	False
CHS.17893.20	COMMD4	rna-NM_001321844.2	-	86.0	False
CHS.17893.21	COMMD4	rna-XM_011521739.2	-	80.5	False
CHS.17893.22	COMMD4	rna-XM_011521741.2	-	76.4	False
CHS.17893.23	COMMD4	rna-XM_011521740.1	-	77.0	False
CHS.17893.25	COMMD4	rna-XM_005254509.3	-	81.7	False
CHS.17893.26	COMMD4	rna-XM_005254510.3	-	77.1	False
CHS.17893.28	COMMD4	-	ENST00000568877.5	42.8	True
CHS.17893.29	COMMD4	-	ENST00000565834.1	94.0	True
CHS.17893.32	COMMD4	-	ENST00000562310.1	79.4	True
CHS.17893.alt1	COMMD4	rna-XM_024449968.1	-	74.1	True
CHS.17893.alt2	COMMD4	-	ENST00000567720.5	87.7	True
CHS.17893.alt3	COMMD4	-	ENST00000568301.1	81.5	False
CHS.17893.5	COMMD4	rna-NM_001284377.2	ENST00000338995.10	82.0	True
CHS.17893.6	COMMD4	rna-NM_001284378.2	ENST00000567195.5	81.7	True
CHS.17893.7	COMMD4	rna-NR_104313.2	ENST00000562610.5	63.4	True
CHS.17893.8	COMMD4	rna-NM_001321847.2	ENST00000564815.5	86.8	True
CHS.17893.9	COMMD4	rna-NM_001321846.2	-	78.1	True
CHS.17894.10	NEIL1	rna-XM_011522008.2	-	59.8	False
CHS.17894.15	NEIL1	rna-XM_011522006.2	-	59.8	False
CHS.17894.8	NEIL1	rna-XM_011522007.2	-	59.8	False
CHS.17894.12	NEIL1	-	ENST00000568059.1	91.7	False
CHS.17894.16	NEIL1	-	ENST00000561643.5	91.4	False
CHS.17894.alt1	NEIL1	-	-	91.4	False
CHS.17894.alt2	NEIL1	-	-	91.4	False
CHS.17894.17	NEIL1	-	ENST00000564951.1	92.5	False
CHS.17894.19	NEIL1	rna-NM_001256552.1	ENST00000569035.5	69.7	True
CHS.17894.1	NEIL1	rna-XM_011522003.3	-	78.0	False
CHS.17894.11	NEIL1	rna-XM_011522002.2	-	78.0	False
CHS.17894.2	NEIL1	rna-XM_011522004.3	-	78.0	False
CHS.17894.9	NEIL1	rna-XM_006720680.2	-	78.0	False
CHS.17894.20	NEIL1	rna-NR_046311.2	ENST00000564784.5	73.2	False
CHS.17894.31	NEIL1	rna-XM_006720679.4	-	73.2	False
CHS.17894.21	NEIL1	rna-XM_017022568.1	-	74.2	True
CHS.17894.22	NEIL1	rna-XR_001751385.1	-	87.7	False
CHS.17894.alt3	NEIL1	-	-	87.7	False
CHS.17894.23	NEIL1	rna-XR_429472.4	-	67.9	True
CHS.17894.24	NEIL1	rna-XR_243127.5	-	74.1	True
CHS.17894.25	NEIL1	rna-XM_006720678.4	-	62.1	True
CHS.17894.27	NEIL1	rna-XM_006720677.4	-	70.3	True
CHS.17894.28	NEIL1	-	ENST00000564257.1	75.9	True
CHS.17894.alt4	NEIL1	-	ENST00000564500.5	88.3	False
CHS.17894.alt5	NEIL1	-	ENST00000566752.5	93.1	False
CHS.17894.alt6	NEIL1	rna-NM_001352519.2	-	62.2	False
CHS.17894.alt7	NEIL1	rna-XR_002957679.1	-	62.2	False
CHS.17894.alt8	NEIL1	rna-XR_002957680.1	-	62.2	False
CHS.17894.alt9	NEIL1	rna-XR_002957681.1	-	62.2	False
CHS.17894.alt10	NEIL1	rna-XR_002957682.1	-	62.2	False
CHS.17894.alt11	NEIL1	-	-	91.8	False
CHS.17894.alt12	NEIL1	-	-	83.0	False
CHS.17894.alt13	NEIL1	-	-	91.2	False
CHS.17894.alt14	NEIL1	-	-	85.5	False
CHS.17894.alt15	NEIL1	-	ENST00000568881.1	90.4	False
CHS.17894.alt16	NEIL1	-	-	78.3	True
CHS.17894.alt17	NEIL1	-	-	64.3	True
CHS.17894.alt18	NEIL1	-	-	75.5	False
CHS.17894.alt19	NEIL1	-	-	75.5	False
CHS.17894.alt20	NEIL1	-	-	67.0	True
CHS.17894.alt21	NEIL1	-	-	80.3	True
CHS.17894.alt22	NEIL1	-	ENST00000569506.1	90.9	False
CHS.17894.alt23	NEIL1	-	ENST00000564738.5	59.4	True
CHS.17894.6	NEIL1	rna-XR_001751384.2	-	84.5	False
CHS.17895.alt1	-	-	-	93.9	True
CHS.17895.alt2	-	-	-	93.0	True
CHS.17895.alt3	-	-	-	93.0	True
CHS.17895.alt4	-	-	-	86.6	True
CHS.17895.alt5	-	-	-	88.7	True
CHS.17895.alt6	-	-	-	81.7	True
CHS.17895.alt7	-	-	-	81.7	True
CHS.17895.alt8	-	-	ENST00000563058.5	91.3	True
CHS.17895.alt9	-	-	ENST00000562071.5	82.0	False
CHS.17896.13	-	-	ENST00000567289.5	51.6	True
CHS.17896.14	-	-	ENST00000570115.5	50.2	False
CHS.17896.15	-	-	ENST00000568919.1	62.9	True
CHS.17896.alt1	-	-	ENST00000570124.1	61.9	True
CHS.17896.8	-	-	ENST00000566640.1	82.2	True
CHS.17898.4	-	-	ENST00000568108.1	89.6	True
CHS.17898.5	-	-	ENST00000563835.1	88.1	True
CHS.17900.19	SNUPN	-	ENST00000567437.1	81.2	True
CHS.17900.24	SNUPN	-	ENST00000563793.1	73.2	False
CHS.17900.alt1	SNUPN	-	ENST00000569817.5	80.6	False
CHS.17900.alt2	SNUPN	-	ENST00000564086.5	75.6	False
CHS.17900.12	SNUPN	-	ENST00000564644.5	80.6	False
CHS.17900.18	SNUPN	-	ENST00000564675.5	80.6	False
CHS.17900.3	SNUPN	-	ENST00000567134.5	80.6	False
CHS.17900.4	SNUPN	rna-NM_001042581.2	-	80.6	False
CHS.17900.6	SNUPN	rna-NM_001042588.2	-	80.6	False
CHS.17914.1	ODF3L1	rna-XM_006720414.3	-	65.5	True
CHS.17914.alt1	ODF3L1	-	-	69.7	False
CHS.17914.alt2	ODF3L1	-	-	70.4	True
CHS.17914.alt3	ODF3L1	-	-	71.3	True
CHS.17914.alt4	ODF3L1	-	-	71.3	True
CHS.17920.10	UBE2Q2	rna-XR_001751421.2	-	78.3	True
CHS.17920.alt1	UBE2Q2	rna-XR_002957692.1	-	78.3	False
CHS.17920.11	UBE2Q2	rna-XM_005254788.2	-	74.3	True
CHS.17920.13	UBE2Q2	rna-XM_006720770.2	-	68.8	True
CHS.17920.15	UBE2Q2	rna-NM_001145335.1	ENST00000561851.5	73.0	True
CHS.17920.16	UBE2Q2	rna-XM_017022726.1	-	63.6	True
CHS.17920.alt2	UBE2Q2	-	-	87.5	False
CHS.17920.alt3	UBE2Q2	-	-	82.1	True
CHS.17920.alt4	UBE2Q2	-	-	73.3	True
CHS.17920.alt5	UBE2Q2	-	-	92.3	False
CHS.17920.alt6	UBE2Q2	rna-XM_024450107.1	-	76.8	False
CHS.17920.alt7	UBE2Q2	-	-	75.5	True
CHS.17920.alt8	UBE2Q2	-	-	71.6	True
CHS.17920.alt9	UBE2Q2	-	-	60.0	True
CHS.17920.alt10	UBE2Q2	rna-XR_002957691.1	-	69.8	False
CHS.17920.alt11	UBE2Q2	-	ENST00000561723.5	69.0	True
CHS.17920.alt12	UBE2Q2	-	-	63.2	True
CHS.17920.alt13	UBE2Q2	-	-	74.6	True
CHS.17920.alt14	UBE2Q2	-	-	60.9	True
CHS.17920.alt15	UBE2Q2	-	-	73.4	True
CHS.17920.alt16	UBE2Q2	-	ENST00000426727.6	73.5	True
CHS.17920.alt17	UBE2Q2	-	-	86.7	False
CHS.17920.3	UBE2Q2	rna-NM_001284382.2	ENST00000569423.5	81.3	True
CHS.17920.4	UBE2Q2	rna-XM_017022727.2	-	74.0	True
CHS.17920.5	UBE2Q2	rna-XM_017022728.2	-	72.5	True
CHS.17920.6	UBE2Q2	rna-XM_011522228.2	-	77.7	True
CHS.17920.8	UBE2Q2	rna-XM_005254787.2	-	77.6	True
CHS.17920.9	UBE2Q2	rna-XR_001751420.2	-	76.3	True
CHS.17923.alt1	FBXO22	-	ENST00000569749.5	75.3	True
CHS.17923.alt2	FBXO22	-	-	85.8	True
CHS.17923.alt3	FBXO22	-	-	75.5	True
CHS.17923.alt4	FBXO22	-	-	69.6	False
CHS.17923.alt5	FBXO22	-	ENST00000565036.5	72.6	True
CHS.17923.alt6	FBXO22	-	ENST00000569054.5	74.4	False
CHS.17923.alt7	FBXO22	-	ENST00000564220.1	88.4	True
CHS.17923.1	FBXO22	rna-NM_012170.4	ENST00000453211.6	79.2	True
CHS.17923.3	FBXO22	rna-NR_037623.2	ENST00000569022.1	85.6	True
CHS.17923.5	FBXO22	rna-XM_011521447.3	-	85.6	False
CHS.17925.16	NRG4	-	ENST00000461391.5	87.5	False
CHS.17925.21	NRG4	-	ENST00000565661.5	87.5	False
CHS.17925.alt1	NRG4	-	-	87.5	False
CHS.17925.alt2	NRG4	-	-	87.5	False
CHS.17925.alt3	NRG4	-	-	87.5	False
CHS.17925.alt4	NRG4	-	-	87.5	False
CHS.17925.17	NRG4	-	ENST00000472094.5	86.2	True
CHS.17925.22	NRG4	-	ENST00000562114.5	86.2	False
CHS.17925.23	NRG4	-	ENST00000567936.5	86.2	False
CHS.17925.alt5	NRG4	-	-	86.2	False
CHS.17925.alt6	NRG4	-	-	86.2	False
CHS.17925.alt7	NRG4	-	-	86.2	False
CHS.17925.alt8	NRG4	-	-	86.2	False
CHS.17925.alt9	NRG4	-	-	86.2	False
CHS.17925.alt10	NRG4	-	-	86.2	False
CHS.17925.alt11	NRG4	-	-	86.2	False
CHS.17925.alt12	NRG4	-	-	86.2	False
CHS.17925.alt13	NRG4	-	-	86.2	False
CHS.17925.alt14	NRG4	-	-	86.2	False
CHS.17925.alt15	NRG4	-	ENST00000498750.5	86.2	False
CHS.17925.15	NRG4	rna-XM_017021948.2	-	79.5	False
CHS.17925.alt16	NRG4	rna-XM_024449848.1	-	79.5	False
CHS.17925.alt17	NRG4	-	-	79.5	False
CHS.17925.alt18	NRG4	-	-	85.2	False
CHS.17925.alt19	NRG4	-	-	85.2	False
CHS.17925.alt20	NRG4	-	-	69.1	False
CHS.17925.alt21	NRG4	-	-	69.1	False
CHS.17925.alt22	NRG4	-	-	69.1	False
CHS.17925.alt23	NRG4	-	-	69.1	False
CHS.17926.15	-	-	-	57.0	False
CHS.17926.16	-	-	ENST00000558249.1	57.0	True
CHS.17926.1	-	rna-XM_005254160.3	ENST00000484722.5	55.9	True
CHS.17926.alt1	-	-	-	55.9	False
CHS.17926.alt2	-	-	-	55.9	True
CHS.17926.4	-	rna-XM_017021917.1	-	55.9	False
CHS.17926.6	-	-	-	55.9	False
CHS.17926.9	-	rna-XM_017021916.1	-	55.9	False
CHS.17926.alt3	-	-	-	56.4	True
CHS.17928.17	ETFA	-	ENST00000560726.5	93.8	True
CHS.17928.alt1	ETFA	-	-	93.8	False
CHS.17928.6	ETFA	-	ENST00000267950.12	93.8	True
CHS.17928.18	ETFA	-	ENST00000560044.5	63.3	False
CHS.17928.alt2	ETFA	-	-	63.3	False
CHS.17928.alt3	ETFA	-	-	58.8	False
CHS.17928.alt4	ETFA	-	-	58.8	False
CHS.17928.alt5	ETFA	-	-	58.2	False
CHS.17928.alt6	ETFA	-	ENST00000559602.5	88.2	True
CHS.17928.alt7	ETFA	-	ENST00000560595.5	93.7	True
CHS.17928.alt8	ETFA	-	ENST00000559075.5	91.5	True
CHS.17928.alt9	ETFA	-	ENST00000561092.1	80.7	True
CHS.17928.5	ETFA	rna-XR_931766.3	-	86.7	True
CHS.17928.9	ETFA	rna-NM_001127716.2	ENST00000433983.6	93.3	True
CHS.17933.alt1	ISL2	-	-	63.8	True
CHS.17933.alt2	ISL2	-	-	69.8	True
CHS.17933.1	ISL2	-	-	74.4	True
CHS.17933.5	ISL2	-	-	74.4	True
CHS.17933.7	ISL2	-	ENST00000558656.1	61.5	True
CHS.17933.8	ISL2	-	ENST00000558437.1	85.5	True
CHS.17933.alt3	ISL2	-	-	69.4	False
CHS.17934.31	-	-	ENST00000562948.1	60.4	True
CHS.17934.40	-	-	ENST00000563688.5	83.6	True
CHS.17934.4	-	-	-	84.0	False
CHS.17934.alt1	-	-	-	85.1	False
CHS.17934.alt2	-	-	ENST00000563246.1	64.4	False
CHS.17936.alt1	RCN2	-	-	72.3	True
CHS.17936.alt2	RCN2	-	ENST00000557805.1	35.9	False
CHS.17936.alt3	RCN2	-	-	78.8	False
CHS.17936.2	RCN2	rna-NM_001271837.2	ENST00000320963.9	72.4	False
CHS.17936.4	RCN2	-	-	80.0	True
CHS.17936.9	RCN2	-	-	65.6	False
CHS.17938.11	PSTPIP1	rna-XR_931936.2	-	81.5	False
CHS.17938.12	PSTPIP1	rna-XM_011522168.3	-	82.4	False
CHS.17938.13	PSTPIP1	rna-XM_011522163.2	-	83.0	False
CHS.17938.15	PSTPIP1	rna-XR_931939.2	-	85.9	False
CHS.17938.16	PSTPIP1	rna-XR_931937.2	-	85.1	False
CHS.17938.17	PSTPIP1	-	ENST00000379595.7	85.5	False
CHS.17938.19	PSTPIP1	-	ENST00000559750.5	85.8	False
CHS.17938.20	PSTPIP1	-	ENST00000560377.5	85.8	False
CHS.17938.alt1	PSTPIP1	-	-	85.8	False
CHS.17938.21	PSTPIP1	rna-XM_006720737.3	-	81.5	False
CHS.17938.24	PSTPIP1	-	ENST00000561315.5	94.9	False
CHS.17938.28	PSTPIP1	-	ENST00000560064.1	72.4	True
CHS.17938.alt2	PSTPIP1	-	ENST00000559785.5	77.0	False
CHS.17938.2	PSTPIP1	rna-NM_001321137.1	-	78.5	False
CHS.17938.alt3	PSTPIP1	-	-	85.3	True
CHS.17938.alt4	PSTPIP1	-	-	84.4	False
CHS.17938.alt5	PSTPIP1	-	-	70.9	False
CHS.17938.25	PSTPIP1	-	ENST00000557995.1	70.9	False
CHS.17938.3	PSTPIP1	rna-NM_001321136.2	ENST00000560223.5	84.2	False
CHS.17938.4	PSTPIP1	rna-NM_001321135.2	ENST00000559295.5	86.3	False
CHS.17938.6	PSTPIP1	rna-NR_135552.2	-	91.4	True
CHS.17939.13	TSPAN3	-	ENST00000560715.5	82.0	True
CHS.17939.16	TSPAN3	-	ENST00000561277.5	82.0	True
CHS.17939.17	TSPAN3	-	ENST00000558745.5	82.0	False
CHS.17939.1	TSPAN3	rna-NM_001168412.2	ENST00000424443.7	86.0	True
CHS.17939.alt1	TSPAN3	-	ENST00000559494.1	85.2	True
CHS.17939.2	TSPAN3	rna-NM_198902.3	ENST00000346495.6	80.9	True
CHS.17940.32	-	-	ENST00000560854.1	47.2	True
CHS.17940.35	-	-	ENST00000559791.1	56.5	True
CHS.17942.12	HMG20A	-	ENST00000560986.1	58.4	True
CHS.17942.18	HMG20A	-	ENST00000559728.1	93.5	True
CHS.17942.19	HMG20A	-	ENST00000558845.1	34.9	True
CHS.17942.1	HMG20A	rna-NM_018200.4	ENST00000381714.7	73.2	False
CHS.17942.alt1	HMG20A	-	-	73.2	True
CHS.17942.8	HMG20A	rna-XM_011521158.3	-	73.2	True
CHS.17942.9	HMG20A	rna-XR_001751049.2	-	73.2	False
CHS.17942.3	HMG20A	rna-NM_001304505.2	-	83.3	True
CHS.17942.7	HMG20A	-	-	66.7	True
CHS.17946.27	-	-	ENST00000557798.1	90.1	True
CHS.17955.11	-	-	ENST00000491479.1	83.2	True
CHS.17955.15	-	-	ENST00000497942.1	67.3	True
CHS.17955.16	-	-	ENST00000472786.1	84.6	True
CHS.17955.17	-	-	ENST00000486703.1	81.8	True
CHS.17955.18	-	-	ENST00000435468.1	57.2	False
CHS.17956.1	SH2D7	-	ENST00000409568.6	46.7	False
CHS.17956.alt1	SH2D7	-	-	46.7	False
CHS.17956.3	SH2D7	rna-XM_011521895.2	-	52.9	True
CHS.17956.7	SH2D7	rna-XM_017022488.1	-	46.8	True
CHS.17957.10	CIB2	rna-XM_006720374.2	-	84.9	False
CHS.17957.11	CIB2	-	-	84.9	False
CHS.17957.alt1	CIB2	-	-	84.9	True
CHS.17957.5	CIB2	rna-NM_001271888.2	ENST00000539011.5	84.9	True
CHS.17957.14	CIB2	rna-XR_001751051.1	-	63.0	True
CHS.17957.20	CIB2	rna-XM_011521161.2	-	69.3	False
CHS.17957.22	CIB2	-	ENST00000560618.5	69.3	True
CHS.17957.alt2	CIB2	-	-	69.3	True
CHS.17957.21	CIB2	rna-XM_005254126.3	-	71.9	True
CHS.17957.23	CIB2	-	ENST00000559645.1	66.4	True
CHS.17957.2	CIB2	-	-	69.8	True
CHS.17957.alt3	CIB2	-	-	69.8	True
CHS.17957.1	CIB2	-	-	69.8	True
CHS.17957.alt4	CIB2	-	-	69.8	True
CHS.17957.alt5	CIB2	-	-	69.8	False
CHS.17957.alt6	CIB2	-	-	69.8	False
CHS.17957.alt7	CIB2	-	-	69.8	True
CHS.17957.alt8	CIB2	-	ENST00000643268.1	69.8	True
CHS.17957.alt9	CIB2	-	ENST00000561190.5	83.6	True
CHS.17957.alt10	CIB2	-	-	63.3	True
CHS.17957.4	CIB2	rna-NM_001271889.2	ENST00000557846.5	76.9	True
CHS.17957.6	CIB2	rna-NR_125435.2	ENST00000557917.5	55.1	True
CHS.17957.7	CIB2	rna-NM_001301224.2	-	66.0	True
CHS.17959.11	IDH3A	-	ENST00000629769.2	66.0	False
CHS.17959.24	IDH3A	-	ENST00000558016.1	92.4	True
CHS.17959.alt1	IDH3A	-	ENST00000558933.5	80.3	True
CHS.17959.alt2	IDH3A	-	ENST00000559803.5	80.3	False
CHS.17959.alt3	IDH3A	-	-	93.2	False
CHS.17959.4	IDH3A	-	-	93.2	True
CHS.17959.6	IDH3A	rna-XM_024449911.1	ENST00000560667.5	93.2	False
CHS.17959.alt4	IDH3A	-	ENST00000559205.1	87.2	True
CHS.17959.2	IDH3A	rna-XM_005254336.3	-	94.7	True
CHS.17959.21	IDH3A	-	ENST00000558535.1	94.7	True
CHS.17959.alt5	IDH3A	rna-XM_024449912.1	-	94.7	False
CHS.17959.alt6	IDH3A	-	ENST00000560414.1	71.6	True
CHS.17959.alt7	IDH3A	-	ENST00000558602.5	56.7	True
CHS.17960.12	-	-	ENST00000560183.1	88.8	True
CHS.17960.14	-	-	ENST00000558728.1	88.8	True
CHS.17960.alt1	-	-	-	67.2	False
CHS.17960.4	-	rna-XM_011521390.3	-	89.0	False
CHS.17963.12	DNAJA4	rna-NM_001387388.1	ENST00000343789.7	83.6	False
CHS.17963.13	DNAJA4	rna-NM_001387385.1	-	83.6	True
CHS.17963.19	DNAJA4	rna-NM_001130183.2	ENST00000446172.2	81.5	False
CHS.17963.alt1	DNAJA4	-	-	81.5	False
CHS.17963.1	DNAJA4	-	ENST00000489435.2	48.8	True
CHS.17963.alt2	DNAJA4	-	-	48.8	False
CHS.17963.22	DNAJA4	-	-	86.3	True
CHS.17963.24	DNAJA4	-	ENST00000493321.1	86.3	True
CHS.17963.alt3	DNAJA4	-	-	86.3	True
CHS.17963.alt4	DNAJA4	-	-	86.3	True
CHS.17963.23	DNAJA4	-	ENST00000485075.1	76.7	True
CHS.17963.alt5	DNAJA4	-	-	71.6	True
CHS.17963.alt6	DNAJA4	rna-NR_170654.1	-	75.4	True
CHS.17963.2	DNAJA4	rna-NM_018602.4	ENST00000394855.7	80.7	True
CHS.17963.alt7	DNAJA4	-	ENST00000440911.6	80.5	False
CHS.17963.alt8	DNAJA4	-	ENST00000483802.6	79.7	False
CHS.17963.alt9	DNAJA4	-	-	75.1	True
CHS.17963.alt10	DNAJA4	rna-NM_001387387.1	-	71.7	True
CHS.17963.alt11	DNAJA4	rna-NR_170655.1	-	79.1	True
CHS.17963.alt12	DNAJA4	rna-NR_170658.1	-	78.5	True
CHS.17963.alt13	DNAJA4	rna-NR_170666.1	-	77.9	True
CHS.17963.alt14	DNAJA4	rna-NR_170653.1	-	70.3	True
CHS.17963.alt15	DNAJA4	rna-NM_001387386.1	-	78.5	True
CHS.17963.alt16	DNAJA4	-	-	74.7	False
CHS.17963.alt17	DNAJA4	-	-	71.3	False
CHS.17968.5	CRABP1	-	ENST00000406419.1	61.6	True
CHS.17972.12	-	-	ENST00000559676.1	89.5	True
CHS.17972.1	-	rna-NM_001320943.2	ENST00000560440.5	79.7	True
CHS.17972.alt1	-	-	ENST00000558525.5	56.8	True
CHS.17972.alt2	-	-	-	93.8	True
CHS.17973.10	HYKK	-	ENST00000566332.5	89.7	True
CHS.17973.12	HYKK	-	ENST00000563233.2	93.5	False
CHS.17973.alt1	HYKK	-	ENST00000569878.5	94.2	True
CHS.17973.2	HYKK	rna-NM_001083612.2	ENST00000408962.6	92.0	False
CHS.17973.5	HYKK	-	-	88.5	False
CHS.17973.8	HYKK	-	ENST00000566289.5	88.5	False
CHS.17975.14	PSMA4	-	ENST00000559934.5	94.8	True
CHS.17975.16	PSMA4	rna-NM_001330676.2	ENST00000559365.5	91.6	False
CHS.17975.alt1	PSMA4	rna-NM_001330675.2	ENST00000560217.5	85.7	True
CHS.17975.alt2	PSMA4	rna-NM_001330673.2	ENST00000558281.5	89.7	True
CHS.17975.2	PSMA4	rna-NM_001102668.3	ENST00000413382.6	94.5	True
CHS.17975.alt3	PSMA4	-	ENST00000560099.5	94.5	True
CHS.17975.3	PSMA4	rna-NM_001102667.2	ENST00000559082.5	91.8	False
CHS.17976.alt1	-	-	-	77.6	True
CHS.17976.alt2	-	-	-	79.3	False
CHS.17976.1	-	rna-NM_000745.3	ENST00000299565.9	79.3	True
CHS.17976.alt3	-	-	ENST00000394802.4	80.1	True
CHS.17976.alt4	-	-	-	85.4	False
CHS.17976.alt5	-	-	-	80.3	True
CHS.17976.alt6	-	-	-	85.9	False
CHS.17976.2	-	rna-NM_001307945.2	ENST00000559554.5	74.6	True
CHS.17976.5	-	-	-	79.6	False
CHS.17976.7	-	-	ENST00000559576.1	54.7	True
CHS.17977.1	-	rna-NM_001166694.2	ENST00000348639.7	73.7	True
CHS.17977.4	-	rna-XM_006720382.3	-	75.2	False
CHS.17977.alt1	-	-	ENST00000559002.5	83.4	False
CHS.17978.alt1	CHRNB4	-	-	64.3	True
CHS.17978.5	CHRNB4	rna-XM_011521192.2	-	64.3	True
CHS.17978.alt2	CHRNB4	-	-	77.4	False
CHS.17978.7	CHRNB4	rna-XM_011521187.2	-	77.4	False
CHS.17978.1	CHRNB4	rna-XM_011521190.2	-	76.1	False
CHS.17978.4	CHRNB4	rna-XM_011521191.2	-	76.1	True
CHS.17978.2	CHRNB4	rna-XM_017021885.1	-	77.9	False
CHS.17978.3	CHRNB4	rna-XM_017021886.1	-	77.9	False
CHS.17978.8	CHRNB4	rna-NM_001256567.3	ENST00000412074.6	56.5	True
CHS.17983.7	-	-	ENST00000569934.1	87.7	True
CHS.17986.18	MORF4L1	rna-NM_001265604.2	ENST00000559345.5	79.8	True
CHS.17986.19	MORF4L1	rna-NM_001265605.2	-	79.8	False
CHS.17986.3	MORF4L1	rna-NM_001265603.2	ENST00000558502.5	79.8	True
CHS.17986.1	MORF4L1	rna-NM_206839.3	ENST00000331268.9	74.0	True
CHS.17986.alt1	MORF4L1	-	-	76.4	True
CHS.17988.10	CTSH	-	ENST00000678031.1	78.4	False
CHS.17988.alt1	CTSH	rna-XM_024449852.1	-	78.4	False
CHS.17988.alt2	CTSH	-	ENST00000678487.1	78.4	False
CHS.17988.alt3	CTSH	-	ENST00000677102.1	78.4	False
CHS.17988.alt4	CTSH	-	ENST00000677874.1	78.4	False
CHS.17988.11	CTSH	rna-XM_017021952.2	ENST00000677448.1	94.3	False
CHS.17988.13	CTSH	rna-XM_005254181.2	ENST00000678886.1	94.3	False
CHS.17988.alt5	CTSH	-	ENST00000677316.1	94.3	False
CHS.17988.alt6	CTSH	-	ENST00000525807.6	94.3	True
CHS.17988.alt7	CTSH	-	ENST00000678415.1	94.3	False
CHS.17988.alt8	CTSH	-	ENST00000528741.6	94.3	False
CHS.17988.12	CTSH	rna-XM_017021951.1	ENST00000679172.1	89.8	False
CHS.17988.16	CTSH	-	-	89.8	False
CHS.17988.alt9	CTSH	-	ENST00000677921.1	89.8	False
CHS.17988.alt10	CTSH	-	-	89.6	True
CHS.17988.alt11	CTSH	-	ENST00000678727.1	80.5	True
CHS.17988.2	CTSH	rna-NM_001319137.2	ENST00000533777.5	84.8	False
CHS.17988.alt12	CTSH	rna-XM_024449855.1	ENST00000676865.1	84.8	False
CHS.17988.alt13	CTSH	rna-XM_024449854.1	-	84.8	False
CHS.17988.alt14	CTSH	-	ENST00000676486.1	95.0	True
CHS.17988.alt15	CTSH	-	ENST00000676588.1	88.2	True
CHS.17988.alt16	CTSH	-	ENST00000678799.1	73.8	False
CHS.17988.alt17	CTSH	-	ENST00000677320.1	73.8	False
CHS.17988.alt18	CTSH	-	ENST00000677238.1	50.8	True
CHS.17988.5	CTSH	-	ENST00000676510.1	50.8	False
CHS.17988.9	CTSH	-	ENST00000676639.1	50.8	False
CHS.17988.alt19	CTSH	-	ENST00000678817.1	80.8	True
CHS.17988.3	CTSH	-	ENST00000677207.1	92.5	False
CHS.17988.alt20	CTSH	-	ENST00000677936.1	89.6	True
CHS.17988.alt21	CTSH	-	ENST00000677789.1	87.9	True
CHS.17988.alt22	CTSH	-	ENST00000527138.6	86.5	True
CHS.17988.4	CTSH	-	ENST00000676808.1	94.7	False
CHS.17989.12	-	-	-	73.6	False
CHS.17989.alt1	-	-	-	73.6	False
CHS.17989.alt2	-	-	-	73.6	False
CHS.17989.alt3	-	-	-	73.6	False
CHS.17989.alt4	-	-	-	73.6	False
CHS.17989.4	-	rna-NM_153815.3	ENST00000394745.3	73.6	False
CHS.17989.16	-	-	ENST00000559926.1	96.0	True
CHS.17989.21	-	-	ENST00000560286.1	73.8	True
CHS.17989.22	-	-	ENST00000560943.5	90.9	False
CHS.17989.alt5	-	-	-	92.3	False
CHS.17989.alt6	-	-	-	93.0	True
CHS.17989.alt7	-	-	-	95.9	False
CHS.17989.3	-	-	-	95.9	False
CHS.17989.alt8	-	-	-	92.6	False
CHS.17989.alt9	-	-	-	55.8	True
CHS.17989.alt10	-	-	-	55.8	False
CHS.17989.alt11	-	-	-	64.9	True
CHS.17998.13	TMED3	rna-NM_001363735.2	-	82.1	False
CHS.17998.5	TMED3	rna-NR_125394.2	ENST00000543455.1	82.1	False
CHS.17998.15	TMED3	-	ENST00000558562.1	88.4	True
CHS.17998.7	TMED3	rna-NM_001301203.3	ENST00000536821.5	82.3	True
CHS.17998.8	TMED3	rna-NM_001330376.2	ENST00000424155.6	80.6	False
CHS.18006.1	-	-	ENST00000478497.5	59.0	False
CHS.18006.alt1	-	-	ENST00000562759.1	59.0	False
CHS.18006.4	-	rna-NR_037652.2	ENST00000485386.1	59.0	False
CHS.18006.5	-	rna-NR_037653.2	-	59.0	False
CHS.18007.2	-	rna-NM_001199760.2	ENST00000615374.5	92.5	False
CHS.18007.alt1	-	-	ENST00000479961.1	92.5	False
CHS.18008.alt1	MTHFS	-	ENST00000494999.1	90.8	False
CHS.18008.3	MTHFS	rna-NR_037654.2	-	91.8	False
CHS.18008.5	MTHFS	rna-NM_001199758.1	ENST00000559722.2	91.8	False
CHS.18023.1	ZFAND6	rna-NM_001242912.2	ENST00000613266.4	66.3	False
CHS.18023.13	ZFAND6	rna-XM_024449956.1	-	66.3	True
CHS.18023.14	ZFAND6	rna-NM_001242913.2	-	66.3	False
CHS.18023.15	ZFAND6	-	-	66.3	False
CHS.18023.16	ZFAND6	rna-XM_024449961.1	-	66.3	False
CHS.18023.17	ZFAND6	rna-NM_001242914.2	ENST00000618205.4	66.3	False
CHS.18023.18	ZFAND6	rna-NM_001242916.2	ENST00000559775.5	66.3	True
CHS.18023.19	ZFAND6	rna-NM_001242915.2	ENST00000559835.5	66.3	True
CHS.18023.20	ZFAND6	rna-XM_011521684.2	-	66.3	True
CHS.18023.21	ZFAND6	-	ENST00000558087.5	66.3	False
CHS.18023.22	ZFAND6	rna-XM_024449957.1	ENST00000616533.4	66.3	False
CHS.18023.alt1	ZFAND6	rna-XM_024449962.1	-	66.3	False
CHS.18023.alt2	ZFAND6	rna-XM_024449959.1	-	66.3	True
CHS.18023.alt3	ZFAND6	rna-XM_024449958.1	-	66.3	False
CHS.18023.alt4	ZFAND6	rna-XM_024449960.1	-	66.3	False
CHS.18023.alt5	ZFAND6	-	-	66.3	True
CHS.18023.alt6	ZFAND6	rna-XM_024449955.1	-	66.3	False
CHS.18023.4	ZFAND6	rna-NM_001242911.2	ENST00000558494.5	66.3	True
CHS.18023.7	ZFAND6	-	-	66.3	False
CHS.18023.8	ZFAND6	rna-XM_024449963.1	-	66.3	True
CHS.18023.29	ZFAND6	-	ENST00000557983.1	75.7	True
CHS.18023.alt7	ZFAND6	-	ENST00000558688.5	60.4	True
CHS.18023.3	ZFAND6	rna-NM_001242917.2	ENST00000559157.5	68.5	False
CHS.18023.alt8	ZFAND6	-	-	68.5	True
CHS.18023.alt9	ZFAND6	-	-	68.5	True
CHS.18023.5	ZFAND6	rna-NM_001242918.2	ENST00000564367.5	68.2	True
CHS.18024.10	FAH	-	ENST00000539156.5	97.0	True
CHS.18024.alt1	FAH	-	-	97.0	False
CHS.18024.14	FAH	-	ENST00000559217.1	78.9	True
CHS.18024.alt2	FAH	-	-	97.2	False
CHS.18024.alt3	FAH	-	-	97.2	False
CHS.18024.2	FAH	rna-NM_001374377.1	ENST00000407106.5	97.2	False
CHS.18024.alt4	FAH	-	-	97.2	False
CHS.18024.alt5	FAH	-	-	97.2	False
CHS.18024.4	FAH	rna-NM_001374380.1	ENST00000261755.9	97.2	False
CHS.18024.alt6	FAH	-	ENST00000558767.6	89.4	True
CHS.18024.alt7	FAH	-	-	78.1	True
CHS.18024.alt8	FAH	-	ENST00000684363.1	87.3	False
CHS.18025.2	CTXND1	-	-	80.5	False
CHS.18025.alt1	CTXND1	-	-	80.5	False
CHS.18029.26	-	-	-	66.7	True
CHS.18029.alt1	-	-	-	73.2	False
CHS.18029.alt2	-	-	-	59.4	True
CHS.18029.alt3	-	-	-	53.1	True
CHS.18029.alt4	-	-	-	48.4	True
CHS.18038.2	ABHD17C	-	ENST00000558464.1	81.2	True
CHS.18038.4	ABHD17C	-	ENST00000559506.5	87.9	False
CHS.18038.5	ABHD17C	-	ENST00000560126.1	57.9	False
CHS.18038.alt1	ABHD17C	-	-	78.7	True
CHS.18040.18	-	-	ENST00000560027.1	53.7	True
CHS.18040.alt1	-	-	-	60.7	True
CHS.18040.alt2	-	-	-	54.2	True
CHS.18040.alt3	-	-	-	88.8	True
CHS.18040.alt4	-	-	-	54.8	True
CHS.18040.alt5	-	-	-	82.2	True
CHS.18040.alt6	-	-	-	56.7	True
CHS.18040.alt7	-	-	-	45.9	True
CHS.18040.alt8	-	-	ENST00000495041.1	50.7	True
CHS.18040.alt9	-	-	-	46.9	True
CHS.18044.alt1	MESD	-	ENST00000559537.1	70.9	False
CHS.18044.alt2	MESD	-	-	60.9	False
CHS.18044.1	MESD	rna-NR_126328.2	ENST00000422879.3	62.6	False
CHS.18044.2	MESD	rna-NR_126327.2	ENST00000561312.5	64.0	False
CHS.18052.1	CFAP161	-	ENST00000561216.1	89.0	False
CHS.18052.2	CFAP161	rna-XM_006720408.2	-	87.4	False
CHS.18052.4	CFAP161	rna-XM_017021963.1	-	87.4	False
CHS.18052.7	CFAP161	rna-NM_001353365.2	-	85.4	False
CHS.18054.alt1	-	-	ENST00000560241.5	55.9	False
CHS.18054.alt2	-	-	-	56.4	False
CHS.18054.alt3	-	-	ENST00000559342.1	62.1	False
CHS.18066.2	-	-	-	55.9	True
CHS.18066.alt1	-	-	-	55.9	True
CHS.18066.alt2	-	-	ENST00000558133.1	52.2	no_introns
CHS.18071.12	-	-	-	70.6	False
CHS.18071.15	-	-	ENST00000559429.1	61.4	True
CHS.18071.alt1	-	-	-	84.1	False
CHS.18071.alt2	-	-	-	74.2	False
CHS.18071.alt3	-	-	-	77.7	False
CHS.18071.alt4	-	-	-	77.7	False
CHS.18071.alt5	-	-	ENST00000561389.1	77.7	True
CHS.18071.alt6	-	-	-	74.2	False
CHS.18071.alt7	-	-	ENST00000650113.1	80.1	True
CHS.18071.8	-	-	-	76.5	False
CHS.18072.10	SAXO2	rna-NR_145959.2	ENST00000566861.5	56.2	False
CHS.18072.11	SAXO2	rna-NM_001348705.2	ENST00000562097.5	54.2	False
CHS.18072.alt1	SAXO2	rna-XM_024449903.1	-	54.2	False
CHS.18072.12	SAXO2	-	ENST00000565432.1	77.3	False
CHS.18072.alt2	SAXO2	-	-	77.3	True
CHS.18072.alt3	SAXO2	-	-	77.3	False
CHS.18072.alt4	SAXO2	-	-	77.3	True
CHS.18072.15	SAXO2	-	-	70.0	True
CHS.18072.alt5	SAXO2	-	-	70.0	False
CHS.18072.alt6	SAXO2	rna-NM_001348701.2	-	70.0	False
CHS.18072.6	SAXO2	rna-NM_001348700.2	-	70.0	False
CHS.18072.alt7	SAXO2	-	-	75.8	False
CHS.18072.alt8	SAXO2	-	-	82.1	False
CHS.18072.13	SAXO2	-	ENST00000565501.1	82.1	False
CHS.18072.alt9	SAXO2	-	-	82.1	True
CHS.18072.1	SAXO2	rna-NR_145958.2	ENST00000566205.1	58.0	False
CHS.18072.alt10	SAXO2	rna-NM_001348704.2	-	74.1	False
CHS.18072.alt11	SAXO2	rna-NM_001348703.2	-	70.2	True
CHS.18072.alt12	SAXO2	rna-NM_001348702.2	-	70.2	False
CHS.18072.alt13	SAXO2	rna-NM_001348706.2	-	71.5	True
CHS.18072.2	SAXO2	rna-NM_001008226.2	ENST00000339465.5	68.6	True
CHS.18072.alt14	SAXO2	-	-	75.6	False
CHS.18072.4	SAXO2	-	ENST00000569120.1	69.4	False
CHS.18076.2	GOLGA6L9	rna-XM_011521601.2	-	73.8	False
CHS.18076.4	GOLGA6L9	rna-NM_001291420.2	-	76.6	False
CHS.18076.alt1	GOLGA6L9	-	ENST00000618706.1	76.6	False
CHS.18082.1	RPS17	rna-NR_111943.2	-	79.0	True
CHS.18091.alt1	-	-	ENST00000561368.1	63.3	False
CHS.18091.6	-	rna-XR_001751091.2	-	63.6	False
CHS.18091.9	-	rna-XM_017021924.2	-	65.0	False
CHS.18092.20	-	-	-	60.9	True
CHS.18092.alt1	-	-	-	60.9	True
CHS.18092.alt2	-	-	-	60.9	False
CHS.18092.alt3	-	-	ENST00000560964.1	86.3	False
CHS.18092.2	-	rna-XR_001751089.2	-	84.6	True
CHS.18092.alt4	-	-	-	84.6	False
CHS.18092.6	-	-	-	84.6	True
CHS.18093.10	HOMER2	rna-XM_005272448.5	-	87.7	True
CHS.18093.alt1	HOMER2	-	-	87.7	False
CHS.18093.4	HOMER2	-	-	87.7	True
CHS.18093.11	HOMER2	rna-XM_005272449.4	-	89.5	True
CHS.18093.12	HOMER2	rna-XM_006720776.4	-	87.7	True
CHS.18093.14	HOMER2	rna-XM_011522234.3	-	87.5	False
CHS.18093.alt2	HOMER2	-	-	89.3	False
CHS.18093.17	HOMER2	rna-NM_199330.3	ENST00000304231.12	87.8	True
CHS.18093.18	HOMER2	-	ENST00000558552.1	93.9	True
CHS.18093.alt3	HOMER2	-	-	88.2	False
CHS.18093.alt4	HOMER2	-	-	88.6	True
CHS.18093.alt5	HOMER2	-	-	88.6	False
CHS.18093.alt6	HOMER2	-	ENST00000560374.5	83.5	False
CHS.18093.6	HOMER2	rna-XM_006720775.3	-	86.3	False
CHS.18093.9	HOMER2	rna-XM_011522231.3	-	86.3	True
CHS.18093.8	HOMER2	rna-XM_011522233.3	-	86.8	False
CHS.18095.2	RAMAC	-	-	59.6	False
CHS.18095.alt1	RAMAC	-	-	59.6	False
CHS.18096.11	C15orf40	rna-XM_006720385.2	-	67.5	True
CHS.18096.12	C15orf40	rna-XM_011521212.2	-	53.1	False
CHS.18096.16	C15orf40	rna-NM_001160114.2	ENST00000508990.2	68.4	True
CHS.18096.alt1	C15orf40	-	-	74.1	False
CHS.18096.alt2	C15orf40	-	-	74.1	False
CHS.18096.alt3	C15orf40	-	-	74.1	False
CHS.18096.1	C15orf40	rna-XM_011521213.2	-	59.1	False
CHS.18096.22	C15orf40	rna-NM_001160113.2	ENST00000565725.1	64.6	True
CHS.18096.alt4	C15orf40	-	-	58.1	False
CHS.18096.alt5	C15orf40	-	-	63.2	False
CHS.18096.5	C15orf40	-	ENST00000514272.2	66.1	False
CHS.18096.6	C15orf40	rna-NM_001160116.2	ENST00000538348.6	58.1	True
CHS.18096.8	C15orf40	rna-NM_001160115.2	ENST00000451195.7	64.8	False
CHS.18098.alt1	BTBD1	rna-XR_002957648.1	-	78.3	True
CHS.18098.4	BTBD1	rna-NM_001011885.2	ENST00000379403.2	76.7	True
CHS.18098.6	BTBD1	rna-XR_931846.3	-	82.3	True
CHS.18101.alt1	HDGFL3	-	-	70.4	True
CHS.18101.11	HDGFL3	-	ENST00000563790.5	70.3	False
CHS.18101.2	HDGFL3	rna-XM_006720554.4	-	67.7	True
CHS.18101.3	HDGFL3	rna-XR_001751298.2	-	67.7	False
CHS.18102.10	TM6SF1	rna-NR_148560.2	-	89.0	True
CHS.18102.11	TM6SF1	rna-XM_017022331.2	-	84.4	False
CHS.18102.4	TM6SF1	rna-NM_001330385.3	ENST00000379390.10	84.4	True
CHS.18102.12	TM6SF1	rna-NM_001353884.2	-	91.5	True
CHS.18102.alt1	TM6SF1	rna-NM_001353883.2	-	91.5	False
CHS.18102.14	TM6SF1	rna-NM_001353879.2	-	89.9	False
CHS.18102.15	TM6SF1	rna-NR_148561.2	-	91.8	True
CHS.18102.21	TM6SF1	rna-XR_001751319.2	-	75.2	False
CHS.18102.22	TM6SF1	rna-NM_001353878.2	-	81.6	False
CHS.18102.23	TM6SF1	rna-XM_017022322.1	-	88.0	False
CHS.18102.25	TM6SF1	-	ENST00000258909.13	85.2	True
CHS.18102.27	TM6SF1	rna-NM_001353881.2	ENST00000379384.9	87.4	True
CHS.18102.34	TM6SF1	-	ENST00000561551.1	77.6	False
CHS.18102.alt2	TM6SF1	-	ENST00000564988.5	67.5	False
CHS.18102.3	TM6SF1	rna-NM_001144903.3	ENST00000565774.5	85.8	True
CHS.18110.14	SH3GL3	rna-NM_001301109.2	ENST00000324537.5	83.8	False
CHS.18110.16	SH3GL3	rna-NM_001324183.2	-	83.8	False
CHS.18110.6	SH3GL3	rna-XM_011521889.1	-	83.8	False
CHS.18110.15	SH3GL3	rna-NM_001324184.2	-	86.7	False
CHS.18110.20	SH3GL3	rna-NM_001324186.2	-	86.7	False
CHS.18110.alt1	SH3GL3	-	-	86.7	False
CHS.18110.17	SH3GL3	rna-NR_136711.2	-	85.4	False
CHS.18110.18	SH3GL3	rna-NM_001324185.2	-	85.6	False
CHS.18110.26	SH3GL3	rna-NM_001301108.2	ENST00000563901.5	85.6	True
CHS.18110.35	SH3GL3	rna-NM_001324187.1	-	85.6	False
CHS.18110.36	SH3GL3	rna-XM_017022486.2	-	85.6	False
CHS.18110.19	SH3GL3	rna-NR_136712.2	-	86.3	False
CHS.18110.37	SH3GL3	rna-XR_001751374.2	-	86.3	False
CHS.18110.21	SH3GL3	rna-NR_125370.2	-	85.9	True
CHS.18110.33	SH3GL3	-	-	85.9	False
CHS.18110.25	SH3GL3	rna-NR_136713.2	-	84.1	True
CHS.18110.31	SH3GL3	-	-	84.1	False
CHS.18110.alt2	SH3GL3	-	-	84.1	True
CHS.18110.2	SH3GL3	rna-XR_931880.1	-	80.3	False
CHS.18110.4	SH3GL3	rna-XR_001751372.1	-	80.3	False
CHS.18110.5	SH3GL3	rna-XR_931879.2	-	80.3	False
CHS.18110.7	SH3GL3	rna-XR_931878.2	-	80.3	False
CHS.18110.3	SH3GL3	rna-XR_001751373.1	-	83.6	False
CHS.18110.alt3	SH3GL3	-	-	83.6	False
CHS.18110.40	SH3GL3	-	ENST00000564054.1	96.1	True
CHS.18110.alt4	SH3GL3	-	ENST00000467735.2	96.1	False
CHS.18110.alt5	SH3GL3	rna-XM_024450017.1	-	82.3	True
CHS.18110.alt6	SH3GL3	-	-	88.4	False
CHS.18110.alt7	SH3GL3	-	-	66.7	True
CHS.18110.alt8	SH3GL3	-	-	72.5	True
CHS.18110.8	SH3GL3	rna-XR_931882.2	-	76.3	False
CHS.18110.9	SH3GL3	rna-XM_011521891.2	-	76.3	False
CHS.18111.alt1	-	-	-	74.5	False
CHS.18138.10	WDR73	rna-NR_130946.2	ENST00000398528.7	87.8	False
CHS.18138.12	WDR73	-	ENST00000559015.5	87.8	True
CHS.18138.13	WDR73	-	ENST00000558608.1	87.8	True
CHS.18138.alt1	WDR73	-	ENST00000559994.5	87.8	False
CHS.18138.6	WDR73	rna-NR_130944.2	ENST00000559126.5	87.8	True
CHS.18138.19	WDR73	-	ENST00000560252.5	83.4	True
CHS.18138.alt2	WDR73	-	ENST00000558521.5	46.7	False
CHS.18138.3	WDR73	rna-XR_001751407.2	-	80.5	False
CHS.18138.4	WDR73	rna-XR_001751408.2	-	85.7	True
CHS.18138.9	WDR73	rna-NR_130945.2	-	85.7	False
CHS.18138.5	WDR73	rna-XR_243214.3	-	79.9	False
CHS.18138.17	WDR73	-	ENST00000561329.5	79.9	True
CHS.18139.16	NMB	rna-XM_017022239.1	-	53.7	True
CHS.18139.alt1	NMB	-	-	53.7	True
CHS.18139.3	NMB	rna-NM_205858.2	ENST00000394588.3	57.7	True
CHS.18139.10	NMB	-	-	64.4	False
CHS.18139.11	NMB	-	-	64.4	False
CHS.18141.10	SEC11A	rna-NM_001271918.2	ENST00000455959.7	91.7	False
CHS.18141.alt1	SEC11A	-	ENST00000558924.1	86.0	True
CHS.18141.4	SEC11A	rna-NM_001271921.2	ENST00000559729.5	81.1	True
CHS.18141.5	SEC11A	rna-NM_001271919.2	ENST00000558217.5	81.0	True
CHS.18141.6	SEC11A	rna-NM_001271922.2	ENST00000558134.5	78.1	True
CHS.18141.8	SEC11A	rna-NR_073518.2	ENST00000560409.5	80.5	False
CHS.18141.9	SEC11A	rna-NM_001271920.2	ENST00000560266.5	84.4	True
CHS.18144.alt1	-	-	-	60.6	True
CHS.18144.alt2	-	-	-	63.4	True
CHS.18145.alt1	-	-	-	75.1	True
CHS.18145.alt2	-	-	-	63.9	True
CHS.18146.11	-	rna-NM_001287761.2	ENST00000538177.5	77.8	False
CHS.18146.alt1	-	-	-	72.5	True
CHS.18146.alt2	-	-	-	80.0	False
CHS.18146.alt3	-	-	-	59.2	True
CHS.18146.8	-	rna-NM_201651.3	ENST00000338602.6	59.2	False
CHS.18146.alt4	-	-	-	68.8	True
CHS.18147.11	-	-	ENST00000560789.5	87.5	False
CHS.18147.19	-	-	-	87.5	False
CHS.18147.alt1	-	-	-	87.5	False
CHS.18147.alt2	-	-	-	87.5	False
CHS.18147.alt3	-	-	-	87.5	False
CHS.18147.alt4	-	-	-	87.5	False
CHS.18147.alt5	-	rna-XM_024449946.1	-	87.5	False
CHS.18147.alt6	-	rna-XM_024449947.1	-	87.5	False
CHS.18147.alt7	-	-	-	87.5	False
CHS.18147.9	-	-	ENST00000559742.5	87.5	False
CHS.18147.15	-	-	ENST00000558543.5	76.8	False
CHS.18147.20	-	-	ENST00000557954.1	88.5	False
CHS.18147.23	-	-	ENST00000560333.1	88.5	True
CHS.18147.26	-	-	ENST00000561024.1	95.5	True
CHS.18147.alt8	-	-	-	67.6	False
CHS.18147.alt9	-	-	-	78.4	False
CHS.18156.19	-	-	ENST00000560340.5	57.2	False
CHS.18156.40	-	-	ENST00000557852.2	63.1	True
CHS.18156.42	-	-	ENST00000560482.5	57.3	True
CHS.18156.44	-	-	ENST00000559278.1	60.0	True
CHS.18156.59	-	-	-	59.2	True
CHS.18156.6	-	-	ENST00000560302.5	81.1	False
CHS.18165.11	-	-	-	81.2	False
CHS.18165.13	-	-	-	68.9	False
CHS.18165.alt1	-	-	ENST00000568785.5	71.2	True
CHS.18177.23	-	-	ENST00000559680.1	89.1	True
CHS.18177.48	-	rna-XM_006720550.4	-	80.7	True
CHS.18177.52	-	rna-XM_011521638.3	-	82.8	False
CHS.18177.alt1	-	-	-	86.2	True
CHS.18177.alt2	-	-	-	86.2	True
CHS.18177.alt3	-	-	-	91.3	False
CHS.18177.alt4	-	-	-	84.3	False
CHS.18177.alt5	-	-	-	83.1	False
CHS.18182.13	MRPL46	-	ENST00000558531.1	66.1	True
CHS.18182.alt1	MRPL46	-	ENST00000561140.1	81.0	False
CHS.18182.1	MRPL46	-	ENST00000558660.1	85.5	True
CHS.18183.10	MRPS11	rna-NM_176805.4	ENST00000353598.6	73.2	False
CHS.18183.11	MRPS11	rna-NM_001321970.2	-	79.0	True
CHS.18183.18	MRPS11	-	ENST00000558548.5	67.5	True
CHS.18183.19	MRPS11	-	ENST00000561262.1	67.5	True
CHS.18183.alt1	MRPS11	-	-	67.5	True
CHS.18183.alt2	MRPS11	-	ENST00000558406.5	67.5	True
CHS.18183.8	MRPS11	rna-NR_135917.2	-	67.5	False
CHS.18183.9	MRPS11	rna-NR_135915.2	ENST00000557974.5	67.5	False
CHS.18183.alt3	MRPS11	-	-	46.9	True
CHS.18183.alt4	MRPS11	-	-	62.6	False
CHS.18183.2	MRPS11	rna-NM_001321974.2	ENST00000560850.1	59.7	False
CHS.18183.3	MRPS11	rna-NM_001321976.2	-	57.4	False
CHS.18183.4	MRPS11	rna-NM_001321973.2	-	53.9	False
CHS.18183.5	MRPS11	rna-NM_001321972.2	ENST00000559323.5	84.0	False
CHS.18183.7	MRPS11	rna-NR_135918.2	ENST00000560708.5	57.7	False
CHS.18184.11	-	rna-NR_135741.1	-	76.1	False
CHS.18184.4	-	rna-NR_135739.2	-	60.4	False
CHS.18184.5	-	rna-NR_135744.1	-	60.4	False
CHS.18184.7	-	rna-NR_135743.1	-	60.4	False
CHS.18184.9	-	rna-NR_026645.3	ENST00000557837.1	60.4	False
CHS.18184.8	-	rna-NR_135740.1	-	80.0	True
CHS.18186.11	AEN	rna-XM_017022489.1	-	73.1	True
CHS.18186.23	AEN	rna-XM_005254967.1	-	73.1	False
CHS.18186.24	AEN	rna-XM_005254966.1	-	73.1	True
CHS.18186.4	AEN	rna-XM_011521905.2	-	73.1	False
CHS.18186.17	AEN	-	ENST00000557787.1	66.2	True
CHS.18186.18	AEN	rna-XM_006720645.3	-	73.2	False
CHS.18186.7	AEN	rna-XM_017022490.1	-	73.2	False
CHS.18186.20	AEN	-	ENST00000559528.1	71.1	True
CHS.18186.22	AEN	-	ENST00000558327.1	64.6	False
CHS.18186.26	AEN	-	ENST00000557927.1	60.2	True
CHS.18186.alt1	AEN	-	-	49.1	True
CHS.18186.alt2	AEN	-	-	68.5	False
CHS.18189.10	ISG20	rna-XM_006720488.3	-	94.7	False
CHS.18189.11	ISG20	rna-NM_001303234.2	-	94.7	False
CHS.18189.12	ISG20	rna-NM_001303233.2	-	94.7	False
CHS.18189.15	ISG20	-	ENST00000560741.5	94.7	False
CHS.18189.2	ISG20	-	ENST00000379224.10	94.7	False
CHS.18189.20	ISG20	rna-XM_005254899.2	-	94.7	False
CHS.18189.alt1	ISG20	-	-	94.7	False
CHS.18189.alt2	ISG20	-	-	94.7	False
CHS.18189.13	ISG20	rna-NM_001303235.2	-	67.0	False
CHS.18189.19	ISG20	rna-XM_017022147.1	-	67.0	False
CHS.18189.21	ISG20	rna-NM_001303236.2	ENST00000560573.1	67.0	False
CHS.18189.alt3	ISG20	-	ENST00000557824.1	67.0	True
CHS.18189.14	ISG20	rna-NR_130134.2	-	87.1	False
CHS.18189.1	ISG20	rna-XM_017022148.1	-	92.1	False
CHS.18189.23	ISG20	rna-NM_001303237.2	ENST00000559876.2	92.1	False
CHS.18189.alt4	ISG20	-	-	92.1	False
CHS.18189.25	ISG20	rna-XM_011521521.2	-	70.5	False
CHS.18189.alt5	ISG20	-	ENST00000558942.6	87.6	False
CHS.18192.15	-	-	ENST00000558604.1	81.6	True
CHS.18192.alt1	-	-	-	70.6	True
CHS.18193.10	HAPLN3	rna-XR_931756.3	-	77.5	False
CHS.18193.11	HAPLN3	-	ENST00000558770.5	77.5	False
CHS.18193.alt1	HAPLN3	-	-	77.5	False
CHS.18193.alt2	HAPLN3	-	-	77.5	False
CHS.18193.alt3	HAPLN3	-	-	77.5	False
CHS.18193.15	HAPLN3	-	ENST00000563808.1	79.5	True
CHS.18193.alt4	HAPLN3	-	-	79.5	True
CHS.18193.3	HAPLN3	-	-	79.5	False
CHS.18193.alt5	HAPLN3	-	-	77.3	False
CHS.18193.alt6	HAPLN3	-	-	77.3	True
CHS.18193.alt7	HAPLN3	-	-	86.8	True
CHS.18193.alt8	HAPLN3	-	-	86.8	True
CHS.18193.alt9	HAPLN3	-	-	85.2	True
CHS.18193.2	HAPLN3	rna-NM_001307952.2	ENST00000562889.5	79.1	False
CHS.18193.4	HAPLN3	rna-XM_011521261.1	-	81.2	False
CHS.18193.5	HAPLN3	rna-XM_017021935.2	-	83.7	False
CHS.18193.7	HAPLN3	rna-XM_017021936.2	-	83.7	False
CHS.18193.9	HAPLN3	rna-XR_001751098.2	-	69.7	False
CHS.18194.10	MFGE8	rna-NM_001310320.2	ENST00000558018.5	88.2	False
CHS.18194.25	MFGE8	rna-XM_017022206.2	-	85.6	False
CHS.18194.26	MFGE8	-	ENST00000559259.1	39.5	True
CHS.18194.alt1	MFGE8	rna-XM_024449930.1	-	86.1	True
CHS.18194.alt2	MFGE8	-	-	92.6	False
CHS.18194.alt3	MFGE8	-	-	92.6	False
CHS.18194.5	MFGE8	rna-NM_001310321.2	-	92.6	False
CHS.18194.7	MFGE8	rna-NM_001310319.2	ENST00000542878.5	89.2	True
CHS.18194.8	MFGE8	rna-NM_001114614.3	ENST00000268151.11	84.5	True
CHS.18200.1	ABHD2	rna-NM_007011.8	-	91.1	False
CHS.18200.10	ABHD2	rna-XM_005254832.2	-	91.1	False
CHS.18200.11	ABHD2	rna-XM_011521165.2	-	91.1	True
CHS.18200.15	ABHD2	rna-XM_005254833.2	-	91.1	False
CHS.18200.alt1	ABHD2	rna-XM_024449830.1	-	91.1	False
CHS.18200.alt2	ABHD2	rna-XM_024449832.1	-	91.1	True
CHS.18200.alt3	ABHD2	-	-	91.1	False
CHS.18200.alt4	ABHD2	-	-	91.1	False
CHS.18200.alt5	ABHD2	-	-	91.1	False
CHS.18200.alt6	ABHD2	rna-XM_024449831.1	-	91.1	False
CHS.18200.5	ABHD2	rna-XM_024449834.1	-	91.1	True
CHS.18200.6	ABHD2	rna-XM_024449829.1	-	91.1	False
CHS.18200.9	ABHD2	-	-	91.1	False
CHS.18200.20	ABHD2	-	ENST00000568308.1	78.0	True
CHS.18200.alt7	ABHD2	-	ENST00000569550.5	74.1	True
CHS.18202.1	RLBP1	-	-	91.1	False
CHS.18202.alt1	RLBP1	-	-	91.1	False
CHS.18202.3	RLBP1	-	-	91.1	False
CHS.18202.5	RLBP1	rna-XM_011521870.2	-	91.1	False
CHS.18202.4	RLBP1	rna-XM_017022460.1	-	89.2	False
CHS.18203.12	-	-	ENST00000564636.1	64.8	True
CHS.18203.13	-	-	ENST00000570225.5	86.0	True
CHS.18203.16	-	-	ENST00000564350.1	79.5	True
CHS.18203.18	-	-	ENST00000566615.1	69.2	True
CHS.18203.alt1	-	-	-	81.3	False
CHS.18203.6	-	-	ENST00000568670.5	81.3	False
CHS.18203.alt2	-	-	ENST00000567891.5	87.5	False
CHS.18203.alt3	-	-	ENST00000563250.5	90.3	False
CHS.18203.alt4	-	-	ENST00000675352.1	59.2	False
CHS.18203.alt5	-	-	ENST00000676110.1	75.2	True
CHS.18204.alt1	-	-	ENST00000631044.2	72.0	True
CHS.18204.alt2	-	-	-	72.0	True
CHS.18204.alt3	-	-	-	72.0	True
CHS.18204.alt4	-	-	-	72.0	False
CHS.18204.alt5	-	-	-	72.0	True
CHS.18204.alt6	-	-	ENST00000672695.1	82.0	False
CHS.18212.11	RHCG	rna-NR_110261.2	ENST00000560081.5	91.7	True
CHS.18212.3	RHCG	rna-NM_001321041.2	-	90.8	True
CHS.18212.14	RHCG	-	ENST00000559638.1	84.4	True
CHS.18212.alt1	RHCG	-	-	54.7	False
CHS.18212.alt2	RHCG	-	ENST00000649642.1	86.6	False
CHS.18212.alt3	RHCG	-	ENST00000558360.1	84.0	True
CHS.18216.alt1	-	-	ENST00000561095.1	47.8	True
CHS.18216.5	-	-	-	47.8	True
CHS.18216.alt2	-	-	-	50.5	True
CHS.18217.alt1	-	-	-	68.5	True
CHS.18217.alt2	-	-	ENST00000677187.1	77.5	True
CHS.18217.alt3	-	-	-	59.0	True
CHS.18217.alt4	-	-	-	79.2	True
CHS.18217.6	-	-	-	79.2	True
CHS.18217.alt5	-	-	-	82.1	True
CHS.18217.alt6	-	-	-	86.1	True
CHS.18217.8	-	-	ENST00000445906.1	73.1	False
CHS.18218.2	PEX11A	-	ENST00000561224.5	63.8	True
CHS.18218.3	PEX11A	rna-NM_001271573.2	ENST00000559170.1	63.2	True
CHS.18218.4	PEX11A	rna-NM_001271572.2	ENST00000561257.1	70.8	True
CHS.18219.alt1	-	-	-	47.5	True
CHS.18220.alt1	-	-	-	64.3	True
CHS.18220.alt2	-	-	-	71.2	False
CHS.18220.alt3	-	-	ENST00000444934.3	77.7	False
CHS.18220.2	-	rna-NM_001284396.2	ENST00000558000.1	81.0	True
CHS.18220.5	-	rna-XM_017022417.1	-	81.0	False
CHS.18221.2	MESP1	rna-XR_001751352.1	-	58.3	False
CHS.18221.3	MESP1	rna-XR_001751350.1	-	58.3	False
CHS.18221.4	MESP1	rna-XR_001751351.1	-	58.3	False
CHS.18221.6	MESP1	rna-XR_001751354.1	-	58.3	False
CHS.18225.18	-	-	ENST00000559761.5	62.1	True
CHS.18225.19	-	-	ENST00000558177.5	95.1	True
CHS.18225.alt1	-	-	ENST00000558740.1	92.8	True
CHS.18229.10	AP3S2	-	ENST00000561410.5	79.9	False
CHS.18229.11	AP3S2	-	ENST00000560184.5	67.7	False
CHS.18229.alt1	AP3S2	-	ENST00000558926.1	74.5	True
CHS.18229.alt2	AP3S2	-	ENST00000560771.5	79.6	False
CHS.18229.alt3	AP3S2	-	ENST00000559162.5	84.3	True
CHS.18229.alt4	AP3S2	-	ENST00000558999.5	71.9	False
CHS.18229.alt5	AP3S2	-	ENST00000560251.1	73.7	False
CHS.18229.5	AP3S2	rna-NR_023361.2	ENST00000423566.6	73.7	False
CHS.18229.3	AP3S2	rna-NR_037582.2	ENST00000558806.5	79.0	True
CHS.18229.8	AP3S2	-	ENST00000558011.5	73.7	False
CHS.18229.9	AP3S2	-	ENST00000557999.5	71.5	True
CHS.18230.1	-	rna-NM_001199058.2	ENST00000398333.7	64.7	True
CHS.18231.1	ARPIN	rna-NM_001282380.2	ENST00000460685.1	72.3	False
CHS.18231.4	ARPIN	-	ENST00000560096.1	54.2	True
CHS.18232.25	-	-	ENST00000558883.1	69.3	True
CHS.18236.4	IDH2	rna-NM_001289910.1	ENST00000540499.2	95.2	False
CHS.18236.5	IDH2	rna-NM_001290114.2	ENST00000560061.1	93.5	True
CHS.18239.18	-	-	ENST00000560003.1	53.0	True
CHS.18239.alt1	-	-	ENST00000559983.5	47.0	False
CHS.18240.15	CIB1	rna-XM_006720375.2	-	67.8	True
CHS.18240.alt1	CIB1	-	-	84.2	False
CHS.18240.alt2	CIB1	-	-	74.7	False
CHS.18240.alt3	CIB1	-	ENST00000650306.1	74.7	False
CHS.18240.6	CIB1	rna-NR_102427.1	-	74.7	False
CHS.18240.7	CIB1	rna-NR_102428.1	-	74.7	False
CHS.18240.4	CIB1	rna-NM_001277764.2	ENST00000612800.1	63.2	False
CHS.18245.alt1	ZNF774	-	-	56.8	False
CHS.18245.alt2	ZNF774	-	-	56.8	False
CHS.18245.7	ZNF774	-	ENST00000379090.9	56.8	False
CHS.18245.alt3	ZNF774	-	-	65.6	False
CHS.18245.alt4	ZNF774	-	-	71.2	False
CHS.18245.2	ZNF774	rna-XM_017022128.2	ENST00000558115.1	90.3	False
CHS.18245.6	ZNF774	rna-XM_017022127.1	ENST00000560038.5	90.3	False
CHS.18245.8	ZNF774	-	ENST00000558586.1	58.3	False
CHS.18248.24	-	-	ENST00000558491.1	85.0	True
CHS.18248.28	-	-	ENST00000559031.1	31.0	True
CHS.18248.29	-	-	ENST00000559674.1	86.2	True
CHS.18248.32	-	-	ENST00000558957.1	90.6	True
CHS.18248.33	-	-	ENST00000561086.1	86.5	True
CHS.18248.5	-	-	ENST00000559809.2	73.5	True
CHS.18251.18	-	-	-	44.1	False
CHS.18251.alt1	-	rna-XM_024450019.1	-	44.1	False
CHS.18251.alt2	-	rna-XM_024450018.1	-	44.1	False
CHS.18251.alt3	-	-	-	43.4	False
CHS.18256.11	-	-	ENST00000560559.2	72.6	True
CHS.18256.14	-	-	ENST00000560821.1	53.3	True
CHS.18256.alt1	-	-	ENST00000558825.5	67.4	True
CHS.18256.alt2	-	-	-	50.3	True
CHS.18261.alt1	-	-	ENST00000681804.1	73.5	False
CHS.18261.alt2	-	-	ENST00000680687.1	77.0	True
CHS.18262.14	-	-	ENST00000481665.5	65.6	True
CHS.18262.15	-	-	ENST00000559355.5	90.4	False
CHS.18262.18	-	rna-XR_001751143.1	-	36.2	False
CHS.18262.24	-	-	ENST00000497945.2	58.5	True
CHS.18262.alt1	-	-	-	58.5	True
CHS.18262.alt2	-	-	-	58.5	True
CHS.18262.alt3	-	-	-	83.6	True
CHS.18262.8	-	rna-XR_243206.3	-	83.6	True
CHS.18262.alt4	-	-	ENST00000443697.1	88.3	False
CHS.18262.alt5	-	-	-	68.7	True
CHS.18262.alt6	-	-	ENST00000462476.1	76.0	True
CHS.18263.39	-	-	ENST00000561047.1	78.4	True
CHS.18263.43	-	-	ENST00000559341.5	85.0	True
CHS.18263.47	-	-	ENST00000559558.1	84.0	True
CHS.18263.alt1	-	-	ENST00000557990.1	82.1	True
CHS.18263.alt2	-	-	ENST00000560926.5	84.1	False
CHS.18263.alt3	-	-	ENST00000558374.5	84.1	True
CHS.18264.23	-	-	ENST00000554481.1	51.7	True
CHS.18264.24	-	-	ENST00000487875.5	94.0	True
CHS.18264.26	-	-	ENST00000471780.1	94.7	True
CHS.18264.alt1	-	-	ENST00000557212.5	69.7	True
CHS.18266.11	RCCD1	-	ENST00000557266.5	85.2	False
CHS.18266.alt1	RCCD1	-	-	85.2	False
CHS.18266.alt2	RCCD1	-	-	85.2	False
CHS.18266.alt3	RCCD1	-	-	85.2	False
CHS.18266.14	RCCD1	-	ENST00000557750.1	82.2	True
CHS.18266.alt4	RCCD1	-	-	83.4	False
CHS.18266.alt5	RCCD1	-	ENST00000555155.5	87.0	False
CHS.18266.1	RCCD1	rna-XR_001751415.1	-	70.5	False
CHS.18266.alt6	RCCD1	-	-	79.7	False
CHS.18266.alt7	RCCD1	-	-	79.7	False
CHS.18266.alt8	RCCD1	-	-	87.6	False
CHS.18266.3	RCCD1	rna-NM_033544.3	-	87.6	False
CHS.18267.33	-	-	ENST00000560914.1	93.9	True
CHS.18267.35	-	-	ENST00000556982.1	92.2	True
CHS.18267.36	-	-	ENST00000557763.5	93.2	True
CHS.18267.alt1	-	-	ENST00000556972.6	60.5	False
CHS.18267.alt2	-	-	ENST00000555455.5	60.8	False
CHS.18267.alt3	-	-	ENST00000560423.5	60.9	True
CHS.18267.alt4	-	-	ENST00000417173.6	89.2	False
CHS.18267.alt5	-	-	ENST00000557905.5	88.7	False
CHS.18267.alt6	-	-	ENST00000555791.5	78.2	False
CHS.18270.13	-	-	ENST00000554660.1	71.7	False
CHS.18270.alt1	-	-	ENST00000557358.1	74.1	True
CHS.18270.1	-	rna-XR_001751213.2	-	88.0	False
CHS.18273.23	-	-	ENST00000553727.1	76.8	True
CHS.18273.alt1	-	-	-	85.9	False
CHS.18273.alt2	-	-	-	85.2	False
CHS.18281.12	-	rna-NR_135775.2	ENST00000555769.5	57.3	False
CHS.18281.alt1	-	-	-	57.3	False
CHS.18281.alt2	-	-	-	57.3	True
CHS.18281.alt3	-	-	-	57.3	True
CHS.18281.alt4	-	-	-	57.3	False
CHS.18281.alt5	-	-	-	57.3	False
CHS.18281.alt6	-	-	-	57.3	False
CHS.18281.alt7	-	-	ENST00000555210.1	57.3	True
CHS.18281.5	-	-	ENST00000553653.5	57.3	True
CHS.18281.6	-	rna-XR_931796.2	-	57.3	False
CHS.18281.7	-	rna-XR_931795.1	-	57.3	False
CHS.18281.alt8	-	-	-	86.0	True
CHS.18286.2	ST8SIA2	rna-NM_001330416.2	ENST00000539113.5	87.6	True
CHS.18286.3	ST8SIA2	rna-XM_017022642.1	-	92.7	False
CHS.18286.alt1	ST8SIA2	-	-	92.7	False
CHS.18286.4	ST8SIA2	-	ENST00000556382.1	90.6	True
CHS.18289.16	FAM174B	-	ENST00000557480.5	47.1	True
CHS.18289.17	FAM174B	-	ENST00000556824.5	43.5	False
CHS.18289.1	FAM174B	-	-	47.5	False
CHS.18289.12	FAM174B	rna-XR_931814.3	-	47.5	False
CHS.18289.13	FAM174B	-	ENST00000555748.5	47.5	False
CHS.18289.14	FAM174B	-	ENST00000555064.5	47.5	False
CHS.18289.15	FAM174B	-	ENST00000555696.5	47.5	False
CHS.18289.alt1	FAM174B	-	-	47.5	False
CHS.18289.alt2	FAM174B	-	-	47.5	False
CHS.18289.alt3	FAM174B	-	-	47.5	False
CHS.18289.alt4	FAM174B	-	-	47.5	False
CHS.18289.4	FAM174B	-	-	47.5	False
CHS.18289.5	FAM174B	-	-	47.5	True
CHS.18289.6	FAM174B	rna-XR_001751273.1	-	47.5	False
CHS.18289.7	FAM174B	rna-XR_931815.2	-	47.5	False
CHS.18289.alt5	FAM174B	-	-	63.3	False
CHS.18291.10	-	-	ENST00000557398.2	42.2	False
CHS.18307.1	-	-	ENST00000627622.1	66.7	True
CHS.18307.37	-	-	ENST00000627185.1	67.5	True
CHS.18307.39	-	-	ENST00000625662.2	54.0	True
CHS.18309.11	RGMA	-	-	80.1	True
CHS.18309.17	RGMA	-	-	78.3	False
CHS.18309.3	RGMA	rna-NM_001166286.2	ENST00000542321.6	78.3	True
CHS.18309.4	RGMA	rna-NM_001166288.2	-	78.3	False
CHS.18309.5	RGMA	rna-NM_001166289.2	ENST00000425933.6	78.3	False
CHS.18309.8	RGMA	rna-NM_001166287.2	ENST00000543599.5	78.3	True
CHS.18309.18	RGMA	-	ENST00000557420.1	62.8	True
CHS.18309.6	RGMA	rna-NM_001166283.2	ENST00000557301.2	76.3	True
CHS.18322.21	-	rna-XM_005254960.2	-	82.7	True
CHS.18322.alt1	-	rna-NR_169526.1	-	82.7	True
CHS.18322.alt2	-	-	-	82.7	False
CHS.18322.alt3	-	-	-	82.7	False
CHS.18322.alt4	-	-	-	82.7	True
CHS.18322.alt5	-	-	-	82.7	True
CHS.18322.22	-	rna-NM_001159644.2	ENST00000557742.1	80.3	False
CHS.18322.alt6	-	-	ENST00000543482.5	57.1	True
CHS.18322.alt7	-	-	-	57.1	False
CHS.18322.alt8	-	-	-	57.1	True
CHS.18322.alt9	-	-	-	57.1	False
CHS.18322.alt10	-	-	-	83.9	True
CHS.18322.alt11	-	-	-	85.3	True
CHS.18322.alt12	-	-	-	85.3	False
CHS.18322.alt13	-	-	-	81.2	True
CHS.18322.alt14	-	-	-	84.5	True
CHS.18322.alt15	-	-	-	58.6	True
CHS.18322.alt16	-	-	-	80.1	True
CHS.18322.5	-	-	ENST00000561608.5	56.1	False
CHS.18384.alt1	ARRDC4	-	-	75.2	False
CHS.18384.alt2	ARRDC4	-	-	75.2	True
CHS.18384.7	ARRDC4	-	-	75.2	True
CHS.18384.6	ARRDC4	-	-	75.2	True
CHS.18384.alt3	ARRDC4	-	-	68.0	True
CHS.18384.alt4	ARRDC4	-	-	68.0	True
CHS.18384.alt5	ARRDC4	-	-	78.0	True
CHS.18384.5	ARRDC4	-	-	75.8	True
CHS.18398.23	-	-	ENST00000561049.1	58.7	True
CHS.18398.34	-	-	ENST00000558751.1	63.6	False
CHS.18401.1	PGPEP1L	rna-NM_001102612.2	ENST00000378919.6	89.9	False
CHS.18401.alt1	PGPEP1L	-	-	85.6	False
CHS.18401.4	PGPEP1L	rna-XM_017021933.1	-	85.6	True
CHS.18401.alt2	PGPEP1L	-	-	85.6	True
CHS.18401.alt3	PGPEP1L	-	-	85.6	False
CHS.18401.5	PGPEP1L	rna-XM_011521254.1	-	78.4	False
CHS.18401.6	PGPEP1L	-	ENST00000637120.1	89.4	True
CHS.18408.10	TTC23	rna-XR_001751378.1	-	85.9	False
CHS.18408.alt1	TTC23	rna-XR_002957670.1	-	85.9	False
CHS.18408.alt2	TTC23	-	-	85.9	False
CHS.18408.19	TTC23	rna-NR_109947.3	ENST00000459771.5	89.3	False
CHS.18408.35	TTC23	rna-XR_002957672.1	-	89.3	False
CHS.18408.36	TTC23	-	-	89.3	False
CHS.18408.alt3	TTC23	rna-XR_002957673.1	-	89.3	False
CHS.18408.alt4	TTC23	-	-	89.3	False
CHS.18408.alt5	TTC23	-	-	89.3	False
CHS.18408.alt6	TTC23	-	-	89.3	False
CHS.18408.alt7	TTC23	-	ENST00000262074.8	89.3	False
CHS.18408.1	TTC23	rna-XR_931895.2	-	92.8	False
CHS.18408.12	TTC23	-	-	86.0	False
CHS.18408.14	TTC23	rna-XM_017022514.1	-	86.0	False
CHS.18408.16	TTC23	rna-XM_017022518.1	-	86.0	False
CHS.18408.20	TTC23	rna-XM_017022515.1	-	86.0	False
CHS.18408.24	TTC23	rna-NM_001288616.3	ENST00000558663.5	86.0	False
CHS.18408.29	TTC23	rna-XM_017022516.2	-	86.0	False
CHS.18408.37	TTC23	-	-	86.0	False
CHS.18408.41	TTC23	-	ENST00000394135.7	86.0	False
CHS.18408.6	TTC23	rna-XM_017022513.2	-	86.0	False
CHS.18408.alt8	TTC23	rna-XM_024450029.1	-	86.0	False
CHS.18408.8	TTC23	rna-XM_017022512.1	-	86.0	True
CHS.18408.alt9	TTC23	-	-	86.0	False
CHS.18408.2	TTC23	rna-XM_011521941.2	-	77.9	False
CHS.18408.32	TTC23	rna-XR_001751379.2	-	86.0	False
CHS.18408.alt10	TTC23	-	-	86.0	False
CHS.18408.44	TTC23	rna-XR_931890.2	-	81.4	False
CHS.18408.52	TTC23	-	ENST00000394129.6	88.8	False
CHS.18408.alt11	TTC23	-	-	88.8	False
CHS.18408.alt12	TTC23	-	-	88.8	False
CHS.18408.alt13	TTC23	-	-	88.8	False
CHS.18408.alt14	TTC23	-	-	89.2	False
CHS.18408.alt15	TTC23	-	-	89.2	False
CHS.18408.alt16	TTC23	-	-	89.2	False
CHS.18408.alt17	TTC23	-	-	89.2	False
CHS.18408.alt18	TTC23	-	-	89.2	False
CHS.18408.alt19	TTC23	-	-	90.5	False
CHS.18408.alt20	TTC23	-	-	90.5	False
CHS.18408.alt21	TTC23	-	ENST00000480371.1	52.0	False
CHS.18410.10	LRRC28	rna-NM_001321677.2	-	88.9	True
CHS.18410.11	LRRC28	rna-NR_135758.2	-	86.1	False
CHS.18410.13	LRRC28	rna-NR_135756.2	-	86.1	True
CHS.18410.21	LRRC28	rna-NR_135755.2	-	86.1	True
CHS.18410.22	LRRC28	rna-NR_135759.2	-	86.1	True
CHS.18410.alt1	LRRC28	-	-	86.1	False
CHS.18410.alt2	LRRC28	-	-	86.1	False
CHS.18410.alt3	LRRC28	-	-	86.1	False
CHS.18410.alt4	LRRC28	-	ENST00000559433.5	86.1	True
CHS.18410.alt5	LRRC28	-	-	86.1	True
CHS.18410.alt6	LRRC28	-	-	86.1	False
CHS.18410.12	LRRC28	rna-NM_001321679.2	-	87.7	True
CHS.18410.20	LRRC28	rna-NM_001321680.2	-	87.7	True
CHS.18410.15	LRRC28	rna-NR_135754.2	-	86.7	True
CHS.18410.9	LRRC28	rna-NR_135753.2	-	86.7	True
CHS.18410.16	LRRC28	-	ENST00000560213.1	79.8	True
CHS.18410.17	LRRC28	rna-XM_017021914.1	-	89.7	False
CHS.18410.2	LRRC28	rna-XM_006720389.4	-	89.7	False
CHS.18410.alt7	LRRC28	-	-	89.7	False
CHS.18410.18	LRRC28	rna-XM_011521218.2	-	91.0	False
CHS.18410.19	LRRC28	rna-NM_001321675.2	-	91.0	True
CHS.18410.1	LRRC28	rna-XM_011521221.3	-	84.9	False
CHS.18410.30	LRRC28	-	ENST00000560483.1	81.2	True
CHS.18410.alt8	LRRC28	-	ENST00000558879.5	81.8	True
CHS.18410.alt9	LRRC28	-	ENST00000561276.5	81.8	True
CHS.18410.3	LRRC28	rna-XM_011521220.2	-	87.4	False
CHS.18410.alt10	LRRC28	-	ENST00000559774.6	74.7	False
CHS.18410.alt11	LRRC28	-	ENST00000558911.1	40.3	False
CHS.18410.4	LRRC28	rna-XR_001751086.2	-	89.2	False
CHS.18410.5	LRRC28	rna-NM_001321676.2	-	83.7	False
CHS.18410.7	LRRC28	rna-NM_001284400.3	ENST00000447360.6	82.5	True
CHS.18410.8	LRRC28	rna-NR_135757.2	-	80.7	False
CHS.18422.12	-	rna-NM_001365211.2	-	61.2	False
CHS.18422.14	-	rna-XM_017022202.1	-	45.0	False
CHS.18422.16	-	rna-XM_017022198.2	-	44.4	False
CHS.18422.46	-	rna-XM_017022197.2	-	44.4	True
CHS.18422.alt1	-	-	-	44.4	True
CHS.18422.alt2	-	-	-	44.4	True
CHS.18422.alt3	-	-	-	44.4	True
CHS.18422.17	-	rna-XM_017022200.1	-	44.3	True
CHS.18422.41	-	rna-XM_017022201.1	-	44.3	True
CHS.18422.alt4	-	-	-	44.3	False
CHS.18422.alt5	-	-	-	44.3	True
CHS.18422.alt6	-	-	-	44.3	False
CHS.18422.alt7	-	-	-	44.3	False
CHS.18422.alt8	-	-	-	44.3	False
CHS.18422.18	-	rna-NM_001365208.3	ENST00000557785.5	48.8	True
CHS.18422.26	-	rna-NM_001171894.5	-	48.8	False
CHS.18422.29	-	rna-NM_001130926.5	ENST00000338042.10	48.8	True
CHS.18422.alt9	-	-	-	48.8	False
CHS.18422.alt10	-	-	-	48.8	True
CHS.18422.alt11	-	rna-NM_001352615.4	-	48.8	False
CHS.18422.alt12	-	rna-NM_001352614.4	-	48.8	False
CHS.18422.alt13	-	-	-	48.8	False
CHS.18422.alt14	-	-	-	48.8	False
CHS.18422.20	-	rna-NM_001365209.3	-	44.1	True
CHS.18422.30	-	rna-NM_001130927.5	ENST00000558812.5	44.1	True
CHS.18422.21	-	rna-NM_001393559.2	-	44.3	True
CHS.18422.alt15	-	rna-NM_001130928.4	ENST00000449277.6	44.3	True
CHS.18422.28	-	rna-NM_005587.6	ENST00000354410.9	49.0	True
CHS.18422.3	-	rna-NM_001352617.4	-	49.0	True
CHS.18422.40	-	rna-NM_001365207.3	-	49.0	True
CHS.18422.alt16	-	-	-	49.0	False
CHS.18422.alt17	-	-	-	49.0	False
CHS.18422.alt18	-	-	-	49.0	False
CHS.18422.36	-	-	ENST00000558983.5	75.9	True
CHS.18422.43	-	rna-NM_001393558.2	-	44.8	True
CHS.18422.54	-	rna-XM_017022199.1	-	44.2	False
CHS.18422.62	-	-	ENST00000561125.2	51.0	True
CHS.18422.alt19	-	-	-	51.0	True
CHS.18422.alt20	-	-	ENST00000560493.5	96.2	True
CHS.18422.alt21	-	-	-	55.5	True
CHS.18422.alt22	-	-	-	55.5	True
CHS.18422.alt23	-	-	-	45.0	False
CHS.18422.alt24	-	-	-	57.2	True
CHS.18422.alt25	-	-	ENST00000559036.5	94.0	True
CHS.18422.alt26	-	-	ENST00000559903.1	94.2	False
CHS.18423.15	LYSMD4	rna-XM_011521243.3	-	60.1	False
CHS.18423.alt1	LYSMD4	-	-	60.1	False
CHS.18423.alt2	LYSMD4	-	-	60.1	False
CHS.18423.alt3	LYSMD4	-	-	60.1	False
CHS.18423.19	LYSMD4	rna-NM_001284420.1	ENST00000545021.2	55.7	True
CHS.18423.1	LYSMD4	rna-XR_001751095.2	-	54.6	False
CHS.18423.18	LYSMD4	rna-NM_001284418.2	ENST00000409796.5	59.8	False
CHS.18423.31	LYSMD4	rna-XM_017021926.2	-	59.8	False
CHS.18423.alt4	LYSMD4	-	-	59.8	True
CHS.18423.alt5	LYSMD4	-	-	59.8	False
CHS.18423.21	LYSMD4	rna-NM_001284421.2	-	57.7	True
CHS.18423.23	LYSMD4	rna-NM_001284422.2	ENST00000332728.8	57.7	False
CHS.18423.25	LYSMD4	rna-XM_017021928.1	-	57.7	False
CHS.18423.28	LYSMD4	rna-XM_017021929.1	-	57.7	False
CHS.18423.30	LYSMD4	rna-XM_011521241.1	-	57.7	False
CHS.18423.32	LYSMD4	-	ENST00000479791.1	57.7	False
CHS.18423.alt6	LYSMD4	-	-	57.7	False
CHS.18423.alt7	LYSMD4	-	-	57.7	True
CHS.18423.alt8	LYSMD4	-	-	57.7	True
CHS.18423.alt9	LYSMD4	-	-	57.7	True
CHS.18423.22	LYSMD4	rna-NM_001284419.2	ENST00000450512.1	49.2	False
CHS.18423.24	LYSMD4	rna-NM_152449.4	ENST00000344791.6	43.9	False
CHS.18423.26	LYSMD4	rna-XM_017021930.2	-	43.9	False
CHS.18423.27	LYSMD4	rna-XM_011521244.1	-	57.9	False
CHS.18423.29	LYSMD4	rna-XM_017021927.1	-	57.3	True
CHS.18423.2	LYSMD4	rna-XM_011521242.3	-	63.3	False
CHS.18423.33	LYSMD4	-	ENST00000493256.1	69.0	False
CHS.18423.alt10	LYSMD4	-	-	68.6	False
CHS.18423.alt11	LYSMD4	-	-	68.6	False
CHS.18423.alt12	LYSMD4	-	-	54.4	False
CHS.18423.alt13	LYSMD4	-	ENST00000484050.1	75.1	False
CHS.18423.4	LYSMD4	rna-XM_011521245.3	-	63.6	False
CHS.18429.23	-	-	ENST00000560486.2	60.8	False
CHS.18429.25	-	-	-	56.9	False
CHS.18429.alt1	-	-	-	56.9	True
CHS.18429.alt2	-	-	-	56.9	False
CHS.18429.alt3	-	-	-	56.9	False
CHS.18429.alt4	-	-	ENST00000558960.1	56.9	True
CHS.18429.alt5	-	-	-	82.5	False
CHS.18429.alt6	-	-	-	81.1	False
CHS.18429.alt7	-	-	-	81.1	True
CHS.18429.alt8	-	-	-	64.0	False
CHS.18429.13	-	-	ENST00000557896.1	64.0	False
CHS.18429.alt9	-	-	-	64.0	True
CHS.18429.alt10	-	-	-	67.1	False
CHS.18438.12	CERS3	-	-	77.6	True
CHS.18438.1	CERS3	rna-XM_017022002.1	-	83.2	False
CHS.18438.2	CERS3	rna-XM_011521358.1	-	83.2	False
CHS.18438.4	CERS3	rna-XM_011521355.2	-	83.2	False
CHS.18438.5	CERS3	rna-NM_001290341.2	ENST00000394113.5	83.2	False
CHS.18438.8	CERS3	rna-XM_011521357.2	-	83.2	False
CHS.18438.20	CERS3	-	ENST00000559023.5	68.6	False
CHS.18438.10	CERS3	rna-XM_017022004.1	-	84.4	False
CHS.18438.19	CERS3	-	-	84.4	False
CHS.18438.3	CERS3	rna-NM_001290342.2	ENST00000538112.6	84.4	False
CHS.18438.6	CERS3	rna-NM_178842.5	ENST00000284382.8	84.4	False
CHS.18438.7	CERS3	rna-NM_001290343.2	-	84.4	False
CHS.18438.9	CERS3	rna-XM_017022003.1	-	84.4	False
CHS.18441.13	-	rna-NR_148019.2	-	80.0	False
CHS.18441.alt1	-	-	-	80.0	False
CHS.18441.alt2	-	rna-XR_002957655.1	-	80.0	False
CHS.18441.alt3	-	-	ENST00000559149.5	80.0	False
CHS.18441.16	-	-	ENST00000561308.5	77.5	False
CHS.18441.17	-	-	ENST00000561073.1	90.4	False
CHS.18441.alt4	-	rna-NR_148018.2	-	78.1	False
CHS.18441.alt5	-	rna-XR_001751348.2	-	78.1	False
CHS.18441.alt6	-	rna-NR_148017.2	-	82.3	False
CHS.18441.alt7	-	rna-XR_001751347.2	-	82.3	False
CHS.18441.alt8	-	rna-XR_001751346.2	-	80.1	False
CHS.18441.alt9	-	rna-XR_931862.3	-	80.1	False
CHS.18441.alt10	-	-	ENST00000560133.5	78.5	False
CHS.18441.8	-	rna-XM_017022400.2	-	65.3	False
CHS.18442.1	ASB7	rna-NM_024708.4	ENST00000343276.4	95.4	False
CHS.18442.3	ASB7	-	ENST00000558747.5	85.9	False
CHS.18442.alt1	ASB7	-	-	92.3	False
CHS.18442.alt2	ASB7	-	-	92.3	False
CHS.18442.alt3	ASB7	-	ENST00000561192.1	65.5	False
CHS.18447.15	-	-	ENST00000558869.1	87.4	True
CHS.18447.2	-	rna-NM_001293815.2	ENST00000346623.6	92.0	True
CHS.18447.6	-	-	ENST00000560555.1	77.1	False
CHS.18451.13	-	-	ENST00000525617.2	85.7	True
CHS.18451.alt1	-	-	ENST00000538064.1	85.4	True
CHS.18451.alt2	-	-	-	75.9	True
CHS.18451.alt3	-	-	ENST00000532145.1	75.9	False
CHS.18451.5	-	-	ENST00000534045.5	61.9	False
CHS.18451.6	-	-	ENST00000532029.6	75.6	True
CHS.18457.16	-	-	ENST00000561414.1	81.4	True
CHS.18461.12	SELENOS	-	ENST00000528346.1	64.2	False
CHS.18461.14	SELENOS	-	ENST00000529968.1	69.6	True
CHS.18461.15	SELENOS	-	ENST00000534014.1	72.7	True
CHS.18461.alt1	SELENOS	-	-	68.3	False
CHS.18461.alt2	SELENOS	-	-	69.4	True
CHS.18461.4	SELENOS	-	ENST00000531964.5	68.4	False
CHS.18461.1	SELENOS	rna-NM_203472.3	ENST00000398226.7	69.6	False
CHS.18462.11	SNRPA1	-	ENST00000558036.5	33.7	True
CHS.18462.14	SNRPA1	-	ENST00000560496.5	73.4	False
CHS.18462.16	SNRPA1	-	ENST00000561187.1	92.0	True
CHS.18462.alt1	SNRPA1	-	-	72.0	True
CHS.18462.12	SNRPA1	-	ENST00000560433.5	72.0	True
CHS.18462.alt2	SNRPA1	-	-	44.4	True
CHS.18462.alt3	SNRPA1	-	-	89.7	True
CHS.18462.alt4	SNRPA1	-	-	50.8	True
CHS.18462.alt5	SNRPA1	-	-	50.8	False
CHS.18462.alt6	SNRPA1	-	ENST00000559686.3	70.3	True
CHS.18462.alt7	SNRPA1	-	ENST00000560856.5	80.1	False
CHS.18462.4	SNRPA1	rna-NR_135507.2	ENST00000540017.6	89.7	True
CHS.18462.5	SNRPA1	rna-NR_135506.2	ENST00000394082.8	91.5	True
CHS.18462.6	SNRPA1	rna-NR_135508.2	ENST00000559309.5	97.0	True
CHS.18467.10	-	-	ENST00000559430.1	84.8	False
CHS.18467.20	-	rna-NM_138322.4	-	85.7	True
CHS.18467.alt1	-	-	ENST00000558864.5	51.0	True
CHS.18467.alt2	-	-	ENST00000677962.1	85.4	True
CHS.18467.alt3	-	-	ENST00000558154.2	92.0	True
CHS.18467.alt4	-	-	ENST00000678918.1	50.8	False
CHS.18467.8	-	-	ENST00000559499.1	64.5	True
CHS.18467.9	-	-	ENST00000558433.5	68.6	False
CHS.18479.10	-	-	ENST00000559492.1	85.3	False
CHS.18479.12	-	rna-XR_931749.3	-	84.4	False
CHS.18479.8	-	rna-XR_931748.3	-	84.4	False
CHS.18479.9	-	rna-XR_001751084.2	-	84.4	False
CHS.18479.alt1	-	-	-	93.8	False
CHS.18479.2	-	-	-	93.8	False
CHS.18479.alt2	-	-	-	81.3	False
CHS.18479.alt3	-	-	ENST00000558533.5	88.7	False
CHS.18479.alt4	-	-	-	77.5	False
CHS.18488.1	-	rna-NM_001004195.2	ENST00000650172.1	87.8	no_introns
CHS.18639.9	POLR3K	-	ENST00000481810.1	81.8	False
CHS.18640.3	SNRNP25	-	-	93.2	False
CHS.18640.6	SNRNP25	-	ENST00000466183.1	93.2	True
CHS.18640.alt1	SNRNP25	-	-	93.2	False
CHS.18640.5	SNRNP25	-	ENST00000397876.6	73.7	False
CHS.18641.17	-	-	ENST00000486045.1	69.6	True
CHS.18641.20	-	-	ENST00000482904.1	51.0	True
CHS.18641.23	-	-	ENST00000472390.1	55.9	False
CHS.18641.alt1	-	-	-	55.4	False
CHS.18641.alt2	-	-	-	86.3	False
CHS.18644.11	MPG	rna-NM_002434.4	ENST00000219431.4	78.7	False
CHS.18644.alt1	MPG	rna-XM_024450282.1	-	78.7	False
CHS.18644.7	MPG	-	-	78.7	False
CHS.18644.alt2	MPG	-	-	86.9	False
CHS.18644.1	MPG	rna-NM_001015054.3	ENST00000397817.5	81.8	False
CHS.18645.alt1	-	-	-	49.7	False
CHS.18645.alt2	-	-	-	49.7	False
CHS.18645.alt3	-	-	-	49.7	False
CHS.18645.alt4	-	-	-	49.7	False
CHS.18645.alt5	-	-	-	49.7	False
CHS.18645.alt6	-	-	-	49.7	False
CHS.18645.alt7	-	-	-	49.7	False
CHS.18645.alt8	-	-	-	49.7	False
CHS.18645.alt9	-	-	-	49.7	False
CHS.18645.alt10	-	-	-	49.7	False
CHS.18645.alt11	-	-	-	49.7	False
CHS.18645.alt12	-	-	-	49.7	False
CHS.18645.6	-	rna-NM_001243247.2	-	49.7	False
CHS.18645.alt13	-	-	-	74.2	False
CHS.18645.alt14	-	-	-	64.8	False
CHS.18645.alt15	-	-	-	64.8	False
CHS.18645.alt16	-	-	-	64.8	False
CHS.18645.alt17	-	-	-	64.8	False
CHS.18645.alt18	-	-	-	64.8	False
CHS.18645.alt19	-	-	-	64.8	False
CHS.18645.alt20	-	-	-	64.8	True
CHS.18645.8	-	rna-NM_001039476.3	ENST00000621703.4	64.8	True
CHS.18645.alt21	-	-	ENST00000483663.5	57.9	True
CHS.18645.alt22	-	-	ENST00000457916.5	55.0	True
CHS.18645.alt23	-	-	ENST00000419636.1	78.1	True
CHS.18645.4	-	-	ENST00000610509.1	80.8	False
hypothetical.309.1	-	gene-HBZP1	ENST00000354915.3	97.5	False
CHS.18650.alt1	HBM	-	ENST00000496585.1	92.9	False
CHS.18651.3	HBA2	-	ENST00000397806.1	97.2	False
CHS.18651.4	HBA2	-	ENST00000482565.1	96.5	True
CHS.18652.4	HBA1	-	ENST00000397797.1	97.2	False
CHS.18652.alt1	HBA1	-	ENST00000472694.1	96.5	True
CHS.18652.alt2	HBA1	-	ENST00000487791.1	62.0	True
CHS.18655.13	LUC7L	rna-XM_011522561.2	-	66.5	True
CHS.18655.14	LUC7L	rna-XM_005255429.3	-	68.8	False
CHS.18655.17	LUC7L	rna-XM_017023438.2	-	68.8	False
CHS.18655.24	LUC7L	-	ENST00000464711.5	68.8	False
CHS.18655.alt1	LUC7L	-	-	68.8	False
CHS.18655.alt2	LUC7L	-	-	68.8	False
CHS.18655.18	LUC7L	rna-NM_001330420.2	-	75.0	True
CHS.18655.25	LUC7L	-	ENST00000397780.5	75.0	True
CHS.18655.26	LUC7L	-	ENST00000419516.5	75.0	True
CHS.18655.1	LUC7L	-	ENST00000426094.5	69.0	True
CHS.18655.15	LUC7L	rna-XM_005255427.3	ENST00000629543.2	69.0	True
CHS.18655.16	LUC7L	rna-XM_017023437.2	-	69.0	True
CHS.18655.alt3	LUC7L	-	-	69.0	True
CHS.18655.alt4	LUC7L	-	-	69.0	False
CHS.18655.27	LUC7L	-	ENST00000495349.5	80.9	True
CHS.18655.29	LUC7L	-	ENST00000418978.5	86.2	False
CHS.18655.2	LUC7L	rna-XM_017023440.2	-	74.1	False
CHS.18655.6	LUC7L	-	-	74.1	False
CHS.18655.31	LUC7L	-	ENST00000469109.1	72.5	True
CHS.18655.alt5	LUC7L	rna-XM_024450344.1	-	70.7	True
CHS.18655.alt6	LUC7L	-	ENST00000490762.5	86.5	False
CHS.18655.4	LUC7L	rna-NM_001320226.2	ENST00000397783.5	73.9	True
CHS.18655.5	LUC7L	rna-NM_018032.5	ENST00000337351.8	73.9	True
CHS.18657.alt1	-	-	ENST00000449945.5	76.3	False
CHS.18658.1	RGS11	rna-XM_011522720.2	-	79.4	False
CHS.18658.21	RGS11	rna-XM_011522723.1	-	79.1	False
CHS.18658.alt1	RGS11	-	-	66.3	True
CHS.18658.alt2	RGS11	-	-	82.2	False
CHS.18658.alt3	RGS11	-	-	82.2	False
CHS.18658.alt4	RGS11	-	-	82.2	False
CHS.18658.alt5	RGS11	-	-	82.2	False
CHS.18658.alt6	RGS11	-	-	82.2	False
CHS.18658.2	RGS11	rna-XM_011522719.2	-	78.2	False
CHS.18658.alt7	RGS11	-	-	81.7	False
CHS.18658.5	RGS11	rna-XR_001752014.1	-	81.7	False
CHS.18658.alt8	RGS11	-	-	81.7	False
CHS.18658.alt9	RGS11	-	-	81.7	False
CHS.18658.alt10	RGS11	-	ENST00000493449.5	64.7	False
CHS.18658.3	RGS11	rna-XR_932957.2	-	77.7	False
CHS.18658.7	RGS11	rna-NM_001286485.2	ENST00000359740.6	81.4	False
CHS.18658.8	RGS11	rna-NM_001286486.2	ENST00000168869.12	84.6	False
CHS.18658.9	RGS11	rna-NM_003834.3	ENST00000316163.9	85.0	False
CHS.18659.4	ARHGDIG	-	ENST00000414650.1	95.1	False
CHS.18659.5	ARHGDIG	-	ENST00000477621.1	80.4	True
CHS.18660.11	-	-	ENST00000482665.1	75.5	True
CHS.18660.alt1	-	-	ENST00000467212.5	90.6	False
CHS.18660.alt2	-	-	-	60.1	True
CHS.18661.23	-	rna-XM_017023748.1	-	63.4	False
CHS.18661.alt1	-	-	-	57.2	False
CHS.18661.alt2	-	-	-	57.8	False
CHS.18661.alt3	-	-	-	56.9	False
CHS.18661.alt4	-	-	ENST00000481769.1	64.2	False
CHS.18661.8	-	rna-NR_134879.2	-	56.9	False
CHS.18664.15	MRPL28	-	ENST00000469744.1	79.4	True
CHS.18664.2	MRPL28	-	ENST00000483764.5	78.5	False
CHS.18664.1	MRPL28	rna-XM_005255041.2	-	91.0	False
CHS.18664.alt1	MRPL28	-	ENST00000648346.1	91.0	False
CHS.18664.3	MRPL28	rna-XM_011522351.2	ENST00000389675.6	91.0	False
CHS.18664.8	MRPL28	-	ENST00000481453.5	63.3	False
CHS.18665.8	-	-	ENST00000467452.1	85.3	True
CHS.18668.10	NME4	rna-NM_001286435.2	ENST00000433358.5	78.8	False
CHS.18668.12	NME4	rna-NM_001286433.2	ENST00000621774.4	81.4	False
CHS.18668.1	NME4	rna-NM_001286436.2	ENST00000397722.5	90.7	False
CHS.18668.14	NME4	-	ENST00000460297.1	90.7	False
CHS.18668.18	NME4	rna-NM_001286440.2	ENST00000450036.1	90.7	False
CHS.18668.19	NME4	-	-	90.7	False
CHS.18668.alt1	NME4	-	-	90.7	False
CHS.18668.alt2	NME4	-	-	90.7	True
CHS.18668.8	NME4	rna-NM_001286439.2	ENST00000448828.5	90.7	False
CHS.18668.9	NME4	rna-NM_001286438.2	-	90.7	False
CHS.18668.20	NME4	-	ENST00000468031.1	85.4	True
CHS.18669.13	DECR2	-	ENST00000461749.1	65.4	False
CHS.18669.14	DECR2	-	ENST00000469922.1	68.2	True
CHS.18669.alt1	DECR2	-	ENST00000424398.6	90.5	False
CHS.18669.alt2	DECR2	-	ENST00000631605.1	81.2	False
CHS.18669.alt3	DECR2	-	ENST00000439661.5	61.5	False
CHS.18669.1	DECR2	-	ENST00000627716.2	82.5	False
CHS.18669.alt4	DECR2	-	ENST00000437024.5	82.5	False
CHS.18669.alt5	DECR2	-	ENST00000429116.1	86.3	False
CHS.18669.9	DECR2	-	ENST00000461802.1	40.0	False
CHS.18671.11	-	rna-XM_005255715.5	-	73.1	True
CHS.18671.15	-	rna-XM_011522764.2	-	73.1	False
CHS.18671.12	-	rna-NM_001142272.2	ENST00000450428.5	72.6	False
CHS.18671.20	-	-	-	79.7	True
CHS.18671.alt1	-	-	-	79.7	False
CHS.18671.alt2	-	-	-	49.4	True
CHS.18671.alt3	-	-	-	49.3	False
CHS.18671.alt4	-	-	-	49.3	False
CHS.18671.alt5	-	-	-	49.3	False
CHS.18671.alt6	-	-	-	47.6	True
CHS.18671.alt7	-	-	-	47.5	False
CHS.18671.3	-	rna-XM_005255718.3	-	47.5	False
CHS.18671.alt8	-	-	-	47.5	False
CHS.18671.2	-	rna-XM_005255717.3	-	48.4	False
CHS.18671.alt9	-	-	-	48.4	False
CHS.18671.alt10	-	-	ENST00000412256.1	65.3	False
CHS.18671.alt11	-	-	-	88.2	True
CHS.18674.30	-	-	ENST00000637507.1	51.6	True
CHS.18674.32	-	-	ENST00000565010.1	95.1	True
CHS.18674.alt1	-	-	ENST00000562370.5	67.6	True
CHS.18676.15	-	rna-XM_017022961.1	-	49.2	False
CHS.18676.alt1	-	-	-	60.9	False
CHS.18677.2	NHLRC4	rna-NM_176677.3	ENST00000540585.1	91.2	True
CHS.18679.14	-	-	ENST00000470411.2	60.9	True
CHS.18679.1	-	-	ENST00000439574.1	86.2	False
CHS.18679.21	-	-	ENST00000480424.6	61.4	True
CHS.18679.25	-	-	ENST00000476438.1	65.5	True
CHS.18679.alt1	-	-	ENST00000409439.6	72.9	True
CHS.18679.alt2	-	-	ENST00000635107.1	72.5	False
CHS.18679.alt3	-	-	ENST00000636005.1	48.0	True
CHS.18679.alt4	-	-	ENST00000420990.6	77.2	False
CHS.18679.8	-	-	ENST00000422307.6	62.5	True
CHS.18682.18	RAB40C	-	ENST00000563109.1	56.4	True
CHS.18682.1	RAB40C	rna-NM_001172663.2	ENST00000535977.5	73.1	False
CHS.18682.5	RAB40C	rna-NM_001172664.2	ENST00000539661.5	73.1	False
CHS.18682.6	RAB40C	rna-NM_001172665.2	ENST00000538492.5	73.1	False
CHS.18682.alt1	RAB40C	-	ENST00000573440.1	79.8	no_introns
CHS.18682.7	RAB40C	rna-NM_001172666.2	-	64.3	False
CHS.18685.10	METTL26	rna-NR_109978.2	ENST00000456420.6	78.4	True
CHS.18685.11	METTL26	rna-XM_011522714.2	-	65.1	False
CHS.18685.12	METTL26	rna-XM_011522713.2	-	70.2	False
CHS.18685.13	METTL26	-	ENST00000448973.6	59.4	True
CHS.18685.1	METTL26	rna-NM_001040161.3	ENST00000338401.8	87.2	True
CHS.18685.2	METTL26	rna-NR_109979.2	-	86.0	True
CHS.18685.3	METTL26	rna-NM_001040162.3	ENST00000397664.8	81.4	True
CHS.18685.4	METTL26	rna-NR_109977.2	ENST00000568077.5	71.7	True
CHS.18685.5	METTL26	rna-NR_109976.2	ENST00000564039.1	74.1	True
CHS.18685.6	METTL26	rna-NM_001040165.3	ENST00000397665.6	67.9	True
CHS.18685.7	METTL26	rna-NM_001288710.2	ENST00000614890.4	87.1	True
CHS.18685.8	METTL26	rna-NM_001040160.3	ENST00000397666.6	75.5	True
CHS.18688.alt1	MCRIP2	-	-	66.5	True
CHS.18688.alt2	MCRIP2	rna-NM_001331230.2	-	79.5	True
CHS.18688.alt3	MCRIP2	rna-NM_001331229.2	-	67.0	True
CHS.18688.2	MCRIP2	rna-NR_138604.2	ENST00000491999.5	67.7	True
CHS.18688.alt4	MCRIP2	rna-NR_138608.2	-	67.7	True
CHS.18688.3	MCRIP2	-	ENST00000629534.2	67.7	True
CHS.18688.9	MCRIP2	rna-NR_138606.2	ENST00000474840.5	63.2	True
CHS.18689.10	-	-	ENST00000553080.1	74.3	True
CHS.18689.11	-	-	ENST00000547944.5	87.9	True
CHS.18689.alt1	-	-	-	87.9	False
CHS.18689.alt2	-	-	-	87.9	True
CHS.18689.12	-	-	ENST00000548448.1	85.3	True
CHS.18689.13	-	-	ENST00000551100.1	92.3	True
CHS.18689.alt3	-	-	ENST00000546923.1	52.6	True
CHS.18689.alt4	-	-	-	90.9	False
CHS.18689.alt5	-	-	ENST00000315764.8	84.0	True
CHS.18689.7	-	-	ENST00000548859.1	77.3	True
CHS.18689.9	-	-	ENST00000549024.5	89.1	True
CHS.18691.18	-	rna-NM_001352285.2	-	81.9	False
CHS.18691.2	-	rna-NM_001352287.1	-	82.7	False
CHS.18691.24	-	rna-NM_001352288.2	-	82.7	False
CHS.18691.25	-	rna-NM_001352289.2	-	82.7	False
CHS.18691.alt1	-	-	-	82.7	False
CHS.18691.alt2	-	rna-XM_024450479.1	-	82.7	False
CHS.18691.alt3	-	-	-	82.7	False
CHS.18691.alt4	-	-	-	82.7	False
CHS.18691.alt5	-	rna-XM_024450481.1	-	82.7	False
CHS.18691.alt6	-	-	-	82.7	False
CHS.18691.alt7	-	rna-NM_001352290.2	-	82.7	False
CHS.18691.alt8	-	rna-NM_001352292.2	-	82.7	False
CHS.18691.alt9	-	rna-NM_001352293.2	-	82.7	False
CHS.18691.alt10	-	rna-NM_001352291.2	-	82.7	False
CHS.18691.alt11	-	rna-NM_001352294.2	-	82.7	False
CHS.18691.alt12	-	rna-XM_024450480.1	-	82.7	False
CHS.18691.30	-	-	ENST00000564659.1	85.2	False
CHS.18691.alt13	-	-	-	54.9	False
CHS.18691.alt14	-	rna-NR_147955.2	-	54.9	False
CHS.18691.alt15	-	rna-NR_147956.2	-	81.2	False
CHS.18691.alt16	-	rna-NR_147954.2	-	87.2	False
CHS.18691.4	-	rna-NM_001352283.2	-	88.4	False
CHS.18692.10	RHBDL1	rna-NM_001318733.2	ENST00000219551.2	70.2	False
CHS.18692.alt1	RHBDL1	-	-	73.6	True
CHS.18692.alt2	RHBDL1	-	-	79.7	True
CHS.18692.9	RHBDL1	rna-XM_017023849.1	-	79.7	True
CHS.18692.alt3	RHBDL1	-	-	53.5	True
CHS.18692.alt4	RHBDL1	-	-	64.2	True
CHS.18692.alt5	RHBDL1	-	-	61.3	True
CHS.18692.alt6	RHBDL1	-	-	63.3	True
CHS.18692.alt7	RHBDL1	-	-	51.0	False
CHS.18692.3	RHBDL1	-	-	51.0	True
CHS.18692.alt8	RHBDL1	-	-	54.1	True
CHS.18692.alt9	RHBDL1	-	-	53.7	True
CHS.18692.2	RHBDL1	rna-NM_001278721.2	ENST00000561556.5	80.0	False
CHS.18692.7	RHBDL1	-	ENST00000450775.2	68.4	False
CHS.18692.8	RHBDL1	rna-XM_017023850.1	-	55.6	True
CHS.18694.1	STUB1	rna-NM_001293197.2	ENST00000565677.5	90.2	True
CHS.18694.9	STUB1	-	ENST00000564370.5	90.2	True
CHS.18694.3	STUB1	-	ENST00000569248.5	75.7	True
CHS.18694.5	STUB1	-	-	88.0	True
CHS.18695.13	JMJD8	-	ENST00000568313.1	79.5	True
CHS.18695.8	JMJD8	rna-NR_136650.3	ENST00000568689.5	79.5	True
CHS.18695.3	JMJD8	rna-NM_001323922.3	-	81.3	True
CHS.18695.4	JMJD8	rna-NM_001323920.3	ENST00000562824.5	87.1	True
CHS.18695.6	JMJD8	rna-NM_001323919.3	ENST00000562111.1	84.9	True
CHS.18695.7	JMJD8	rna-NM_001323918.3	-	84.4	True
CHS.18698.13	FBXL16	-	ENST00000562563.1	94.8	True
CHS.18698.alt1	FBXL16	-	-	83.9	True
CHS.18698.alt2	FBXL16	-	-	83.9	True
CHS.18698.alt3	FBXL16	rna-XM_024450160.1	-	83.9	False
CHS.18704.10	METRN	-	ENST00000568415.1	76.2	False
CHS.18704.5	METRN	-	ENST00000570132.1	58.4	True
CHS.18704.6	METRN	-	ENST00000219542.3	76.1	True
CHS.18704.8	METRN	-	-	85.3	True
CHS.18704.9	METRN	-	ENST00000564661.1	75.8	False
CHS.18706.10	CCDC78	rna-NM_001031737.3	ENST00000293889.10	66.5	False
CHS.18706.25	CCDC78	rna-XR_001751839.1	-	71.2	True
CHS.18706.26	CCDC78	rna-XR_001751837.1	-	71.2	True
CHS.18706.27	CCDC78	rna-XR_001751836.1	-	71.2	True
CHS.18706.28	CCDC78	rna-XR_001751835.1	-	71.2	True
CHS.18706.alt1	CCDC78	-	-	71.2	False
CHS.18706.alt2	CCDC78	-	-	71.2	False
CHS.18706.alt3	CCDC78	rna-NR_165383.1	-	71.2	False
CHS.18706.alt4	CCDC78	-	-	71.2	False
CHS.18706.alt5	CCDC78	-	-	71.2	False
CHS.18706.alt6	CCDC78	-	ENST00000466708.5	71.2	False
CHS.18706.5	CCDC78	rna-XM_024450150.1	-	71.2	True
CHS.18706.6	CCDC78	rna-NR_165386.1	ENST00000463539.5	71.2	False
CHS.18706.2	CCDC78	rna-XM_017022931.1	-	53.8	True
CHS.18706.alt7	CCDC78	rna-NR_165385.1	-	77.7	False
CHS.18706.alt8	CCDC78	rna-NR_165382.1	-	77.7	False
CHS.18706.alt9	CCDC78	-	-	77.7	False
CHS.18706.alt10	CCDC78	-	ENST00000482152.1	77.7	True
CHS.18706.alt11	CCDC78	-	-	77.7	False
CHS.18706.alt12	CCDC78	rna-NM_001378031.1	-	75.7	False
CHS.18706.alt13	CCDC78	-	-	76.4	False
CHS.18706.alt14	CCDC78	-	-	76.4	False
CHS.18706.7	CCDC78	-	ENST00000482878.5	76.4	True
CHS.18708.11	CIAO3	-	ENST00000566650.5	85.7	True
CHS.18708.15	CIAO3	-	ENST00000563051.1	85.7	True
CHS.18708.12	CIAO3	-	ENST00000540986.5	92.5	True
CHS.18708.3	CIAO3	rna-NM_001304799.2	-	92.5	False
CHS.18708.7	CIAO3	-	ENST00000568545.5	92.5	True
CHS.18708.16	CIAO3	-	ENST00000565425.5	53.0	True
CHS.18708.18	CIAO3	-	ENST00000562862.5	89.3	False
CHS.18708.19	CIAO3	-	ENST00000564285.1	84.1	True
CHS.18708.20	CIAO3	-	ENST00000569759.1	56.8	True
CHS.18708.21	CIAO3	-	ENST00000563534.5	82.4	True
CHS.18708.23	CIAO3	-	ENST00000567172.1	59.9	True
CHS.18708.alt1	CIAO3	-	ENST00000565065.5	59.1	False
CHS.18711.10	RPUSD1	rna-NM_001369660.1	-	78.1	False
CHS.18711.alt1	RPUSD1	-	-	78.1	True
CHS.18711.2	RPUSD1	rna-NM_001324412.2	ENST00000567114.5	78.1	False
CHS.18711.3	RPUSD1	rna-NM_001324413.2	ENST00000565377.1	78.1	False
CHS.18711.5	RPUSD1	rna-NM_001324414.2	-	78.1	False
CHS.18711.9	RPUSD1	rna-NM_001324415.2	ENST00000567283.5	78.1	False
CHS.18711.12	RPUSD1	-	ENST00000562070.1	50.8	True
CHS.18711.13	RPUSD1	-	ENST00000563560.1	92.7	False
CHS.18711.alt2	RPUSD1	-	-	76.7	False
CHS.18711.alt3	RPUSD1	rna-NM_001369659.1	-	76.7	False
CHS.18711.4	RPUSD1	rna-NM_001324410.2	ENST00000569601.5	76.7	False
CHS.18711.alt4	RPUSD1	rna-NM_001369658.1	-	82.0	False
CHS.18711.alt5	RPUSD1	-	ENST00000565503.5	84.4	False
CHS.18711.alt6	RPUSD1	rna-XM_024450144.1	-	85.5	True
CHS.18711.6	RPUSD1	rna-NM_001324411.2	ENST00000565809.5	85.5	False
CHS.18711.1	RPUSD1	-	ENST00000561734.5	85.3	True
CHS.18711.8	RPUSD1	rna-NM_001324086.2	-	84.8	False
CHS.18712.15	-	-	ENST00000484349.1	75.6	False
CHS.18712.16	-	-	ENST00000567620.1	65.4	True
CHS.18712.20	-	-	ENST00000498439.1	57.7	True
CHS.18712.alt1	-	-	-	74.4	False
CHS.18712.alt2	-	-	-	74.4	False
CHS.18712.alt3	-	-	-	74.4	False
CHS.18712.alt4	-	-	-	68.0	False
CHS.18712.alt5	-	-	-	57.1	False
CHS.18712.alt6	-	-	-	57.1	False
CHS.18716.15	-	-	-	42.7	False
CHS.18716.19	-	rna-NM_001352017.2	ENST00000545827.6	93.1	False
CHS.18716.6	-	rna-NM_001352021.2	-	93.1	False
CHS.18716.alt1	-	-	-	93.1	False
CHS.18716.21	-	rna-NM_001352019.2	-	93.2	False
CHS.18716.22	-	rna-NM_001352018.2	-	85.4	False
CHS.18716.23	-	-	ENST00000565276.5	56.6	False
CHS.18716.alt2	-	-	-	56.6	False
CHS.18716.29	-	-	ENST00000568964.5	80.4	True
CHS.18716.32	-	-	ENST00000566609.1	64.9	False
CHS.18716.alt3	-	-	-	89.6	False
CHS.18716.alt4	-	-	-	89.6	False
CHS.18716.alt5	-	-	-	89.6	False
CHS.18716.alt6	-	-	-	79.4	False
CHS.18716.alt7	-	-	-	79.4	False
CHS.18716.alt8	-	-	-	79.4	False
CHS.18716.alt9	-	-	-	79.4	False
CHS.18716.alt10	-	-	-	79.4	False
CHS.18716.alt11	-	-	-	79.4	False
CHS.18716.alt12	-	-	-	91.7	False
CHS.18716.alt13	-	-	-	91.7	False
CHS.18716.alt14	-	-	-	59.3	False
CHS.18716.alt15	-	-	-	59.3	False
CHS.18716.alt16	-	-	-	59.3	False
CHS.18716.alt17	-	-	-	59.3	False
CHS.18716.alt18	-	-	-	59.3	False
CHS.18716.alt19	-	-	-	59.3	False
CHS.18716.alt20	-	-	-	71.2	False
CHS.18716.alt21	-	-	-	71.2	False
CHS.18716.alt22	-	-	-	71.2	False
CHS.18716.alt23	-	-	-	76.9	False
CHS.18716.alt24	-	-	ENST00000543238.5	92.3	False
CHS.18716.alt25	-	-	ENST00000569516.5	82.7	False
CHS.18716.alt26	-	-	-	75.2	True
CHS.18716.alt27	-	-	-	52.0	True
CHS.18716.9	-	-	-	91.6	False
CHS.18720.11	SOX8	-	ENST00000566034.1	53.2	True
CHS.18720.alt1	SOX8	-	-	51.9	False
CHS.18720.3	SOX8	-	-	60.5	False
CHS.18723.7	SSTR5	rna-NM_001053.4	-	80.7	no_introns
CHS.18725.alt1	C1QTNF8	-	-	77.2	False
CHS.18725.alt2	C1QTNF8	-	-	77.2	False
CHS.18725.alt3	C1QTNF8	-	-	77.2	False
CHS.18725.5	C1QTNF8	rna-XM_011522483.2	-	77.2	False
CHS.18725.alt4	C1QTNF8	-	-	77.2	False
CHS.18730.23	-	-	ENST00000564954.1	54.5	True
CHS.18730.alt1	-	-	-	52.4	True
CHS.18734.5	TPSG1	rna-XM_011522446.2	-	79.1	True
CHS.18734.6	TPSG1	rna-XM_011522447.2	-	79.1	False
CHS.18735.alt1	TPSB2	-	-	88.6	False
CHS.18735.5	TPSB2	-	-	88.6	False
CHS.18735.6	TPSB2	-	ENST00000612142.1	87.4	False
CHS.18736.10	TPSAB1	-	ENST00000461509.6	87.5	False
CHS.18736.alt1	TPSAB1	-	-	88.9	False
CHS.18736.2	TPSAB1	-	ENST00000677899.1	88.9	False
CHS.18736.alt2	TPSAB1	-	ENST00000561736.2	86.9	False
CHS.18736.alt3	TPSAB1	-	-	86.9	False
CHS.18736.6	TPSAB1	-	-	86.9	False
CHS.18741.1	UBE2I	rna-NM_194260.3	ENST00000355803.8	96.7	False
CHS.18741.11	UBE2I	rna-NM_194259.3	ENST00000397515.6	96.7	False
CHS.18741.18	UBE2I	-	ENST00000403747.6	96.7	False
CHS.18741.2	UBE2I	rna-NM_194261.3	ENST00000325437.9	96.7	True
CHS.18741.20	UBE2I	rna-XM_017023640.1	ENST00000566587.5	96.7	False
CHS.18741.23	UBE2I	-	ENST00000406620.6	96.7	False
CHS.18741.alt1	UBE2I	-	ENST00000567383.6	96.7	False
CHS.18741.alt2	UBE2I	-	ENST00000562470.3	96.7	False
CHS.18741.alt3	UBE2I	-	ENST00000567074.6	96.7	True
CHS.18741.8	UBE2I	rna-XM_024450432.1	-	96.7	False
CHS.18741.alt4	UBE2I	-	ENST00000562482.1	61.7	False
CHS.18741.alt5	UBE2I	-	-	87.6	False
CHS.18741.alt6	UBE2I	-	-	87.6	False
CHS.18741.alt7	UBE2I	-	ENST00000677314.1	87.6	False
CHS.18741.alt8	UBE2I	-	ENST00000402301.5	84.8	True
CHS.18745.13	-	-	ENST00000565665.5	56.1	True
CHS.18745.21	-	-	ENST00000568198.1	92.2	True
CHS.18745.26	-	-	ENST00000566389.1	79.8	True
CHS.18745.alt1	-	-	-	58.8	True
CHS.18745.alt2	-	-	-	58.8	True
CHS.18745.alt3	-	-	-	80.6	True
CHS.18746.alt1	TSR3	-	-	76.4	True
CHS.18746.1	TSR3	-	-	75.6	True
CHS.18746.4	TSR3	-	ENST00000566296.1	75.9	True
CHS.18747.alt1	GNPTG	-	-	79.8	False
CHS.18747.alt2	GNPTG	-	ENST00000683366.1	79.8	True
CHS.18747.alt3	GNPTG	-	ENST00000527168.6	79.8	True
CHS.18747.alt4	GNPTG	-	ENST00000684688.1	79.8	False
CHS.18747.alt5	GNPTG	-	ENST00000684100.1	79.8	True
CHS.18747.8	GNPTG	rna-XM_017023783.1	-	79.8	False
CHS.18747.alt6	GNPTG	-	-	77.5	False
CHS.18747.alt7	GNPTG	-	ENST00000529110.2	74.5	True
CHS.18747.3	GNPTG	rna-XM_017023782.1	ENST00000683887.1	72.9	False
CHS.18747.6	GNPTG	-	ENST00000527137.2	76.9	True
CHS.18747.9	GNPTG	-	ENST00000527076.1	86.0	True
CHS.18748.17	-	rna-NR_160279.1	-	75.3	False
CHS.18748.3	-	rna-XM_017023569.1	-	75.3	True
CHS.18748.4	-	-	-	75.3	False
CHS.18748.alt1	-	-	-	75.3	True
CHS.18748.alt2	-	rna-NR_160280.1	-	75.3	False
CHS.18748.alt3	-	-	-	75.3	True
CHS.18748.alt4	-	-	-	75.3	False
CHS.18748.5	-	rna-NM_001367622.1	-	75.3	False
CHS.18748.alt5	-	-	-	75.3	False
CHS.18748.31	-	-	ENST00000402641.6	65.7	False
CHS.18748.38	-	rna-NM_001037125.4	ENST00000301712.5	74.7	False
CHS.18748.alt6	-	-	-	74.7	False
CHS.18748.39	-	-	ENST00000502438.6	85.4	True
CHS.18748.41	-	-	ENST00000503648.1	74.3	False
CHS.18748.alt7	-	-	-	72.3	False
CHS.18748.alt8	-	rna-XR_002957834.1	-	54.8	False
CHS.18748.alt9	-	-	ENST00000382757.9	42.9	True
CHS.18748.6	-	rna-NM_001193389.2	ENST00000397464.5	76.3	False
CHS.18748.7	-	rna-NM_001276414.2	ENST00000403703.5	76.2	False
CHS.18755.alt1	-	-	-	80.6	True
CHS.18755.alt2	-	-	-	87.4	True
CHS.18755.alt3	-	-	-	78.8	True
CHS.18757.10	-	-	ENST00000567789.1	64.0	True
CHS.18757.13	-	-	ENST00000567139.1	56.3	True
CHS.18757.alt1	-	-	ENST00000561665.5	59.1	True
CHS.18757.3	-	-	ENST00000563642.6	81.7	False
CHS.18757.5	-	-	ENST00000565092.6	79.9	False
CHS.18757.7	-	-	ENST00000567836.2	85.3	False
CHS.18760.1	PTX4	rna-NM_001013658.1	ENST00000293922.1	75.6	False
CHS.18760.alt2	PTX4	-	-	70.5	False
CHS.18760.alt3	PTX4	-	-	70.5	False
CHS.18763.19	-	-	ENST00000568240.1	90.5	True
CHS.18763.alt1	-	-	-	90.5	False
CHS.18763.alt2	-	-	-	89.5	False
CHS.18763.alt3	-	-	-	89.5	False
CHS.18763.5	-	rna-XR_001752044.2	-	89.5	False
CHS.18763.4	-	rna-XR_001752043.2	-	88.4	False
CHS.18764.27	-	-	ENST00000561954.1	83.1	True
CHS.18764.alt1	-	-	-	63.8	True
CHS.18766.1	TMEM204	rna-NM_001256541.2	ENST00000253934.9	62.8	False
CHS.18766.9	TMEM204	-	-	48.9	False
CHS.18768.18	-	-	ENST00000466562.5	53.6	True
CHS.18768.19	-	-	ENST00000467286.1	55.1	True
CHS.18768.22	-	-	ENST00000468839.1	61.0	True
CHS.18768.alt1	-	-	ENST00000674071.1	56.6	False
CHS.18768.alt2	-	-	ENST00000498594.5	61.2	True
CHS.18769.10	JPT2	-	ENST00000382710.8	60.7	False
CHS.18769.11	JPT2	-	ENST00000565851.5	60.5	True
CHS.18769.alt1	JPT2	-	ENST00000566742.5	40.0	True
CHS.18769.alt2	JPT2	-	ENST00000566691.5	65.0	False
CHS.18769.alt3	JPT2	-	ENST00000562569.1	65.2	False
CHS.18769.1	JPT2	-	ENST00000569256.5	69.3	True
CHS.18769.2	JPT2	-	ENST00000567717.1	51.0	True
CHS.18769.3	JPT2	-	ENST00000562684.5	55.7	False
CHS.18769.7	JPT2	-	ENST00000561516.5	63.8	True
CHS.18769.8	JPT2	-	ENST00000566925.5	62.3	False
CHS.18769.9	JPT2	-	ENST00000569765.5	61.3	False
CHS.18770.23	-	-	ENST00000564098.5	76.8	True
CHS.18770.30	-	-	ENST00000568774.5	52.3	True
CHS.18770.34	-	-	ENST00000561949.1	60.6	True
CHS.18770.36	-	-	ENST00000563868.1	71.0	True
CHS.18772.11	NME3	-	ENST00000561637.5	92.9	True
CHS.18772.13	NME3	-	ENST00000568561.5	92.9	True
CHS.18772.14	NME3	-	ENST00000563498.1	92.9	True
CHS.18772.15	NME3	-	ENST00000566600.1	92.9	True
CHS.18772.16	NME3	-	ENST00000563367.1	85.3	True
CHS.18772.6	NME3	rna-XM_005255332.4	-	72.3	True
CHS.18772.7	NME3	rna-XM_011522504.2	ENST00000564628.1	59.8	False
CHS.18772.9	NME3	rna-XM_011522503.2	-	60.2	False
CHS.18773.5	MRPS34	rna-NM_001300900.2	ENST00000177742.7	81.1	True
CHS.18773.alt1	MRPS34	-	-	77.3	False
CHS.18773.alt2	MRPS34	-	-	75.4	True
CHS.18775.12	SPSB3	-	ENST00000563668.5	85.8	True
CHS.18775.3	SPSB3	-	ENST00000564709.5	85.8	False
CHS.18775.8	SPSB3	-	ENST00000567868.5	85.8	True
CHS.18775.14	SPSB3	-	ENST00000565550.1	47.4	False
CHS.18775.alt1	SPSB3	-	-	83.8	True
CHS.18775.alt2	SPSB3	-	-	83.8	True
CHS.18775.9	SPSB3	-	ENST00000563741.5	83.8	True
CHS.18775.10	SPSB3	rna-NM_001324081.1	-	77.9	False
CHS.18775.11	SPSB3	-	ENST00000301717.8	77.9	True
CHS.18775.alt3	SPSB3	-	-	61.3	True
CHS.18775.7	SPSB3	-	ENST00000569380.5	61.3	True
CHS.18775.alt4	SPSB3	-	ENST00000563705.5	57.1	False
CHS.18775.2	SPSB3	rna-XM_005255673.5	-	71.8	False
CHS.18776.10	NUBP2	-	ENST00000565603.5	87.8	True
CHS.18776.13	NUBP2	rna-XM_017022831.1	-	87.8	False
CHS.18776.17	NUBP2	rna-XM_005255027.3	-	87.8	False
CHS.18776.2	NUBP2	rna-NM_001284501.2	ENST00000565987.5	87.8	False
CHS.18776.alt1	NUBP2	rna-XM_024450135.1	-	87.8	False
CHS.18776.12	NUBP2	rna-XM_005255030.1	ENST00000568706.1	87.6	False
CHS.18776.20	NUBP2	-	-	87.6	True
CHS.18776.alt2	NUBP2	-	-	87.6	True
CHS.18776.alt3	NUBP2	-	-	87.6	True
CHS.18776.4	NUBP2	rna-NR_104318.2	ENST00000568834.5	87.6	True
CHS.18776.7	NUBP2	-	ENST00000567700.5	87.6	True
CHS.18776.14	NUBP2	rna-XM_011522338.2	-	71.2	False
CHS.18776.18	NUBP2	rna-XM_017022832.2	-	69.0	False
CHS.18776.alt4	NUBP2	-	ENST00000566447.5	68.8	True
CHS.18776.5	NUBP2	rna-NM_001284502.2	ENST00000569898.5	48.0	True
CHS.18776.9	NUBP2	-	ENST00000566090.5	82.0	True
CHS.18777.3	-	rna-NR_027389.1	ENST00000568221.1	55.3	False
CHS.18778.14	HAGH	rna-NM_001286249.2	ENST00000455446.6	62.2	True
CHS.18778.7	HAGH	rna-XM_011522470.3	-	62.2	False
CHS.18778.16	HAGH	rna-NM_001040427.2	ENST00000397353.6	97.7	False
CHS.18778.17	HAGH	-	ENST00000566709.5	90.6	False
CHS.18778.8	HAGH	rna-NM_001363912.1	-	90.6	False
CHS.18778.9	HAGH	rna-NM_001363914.1	-	90.6	False
CHS.18778.alt1	HAGH	-	-	66.6	False
CHS.18778.alt2	HAGH	rna-XM_024450249.1	-	66.6	False
CHS.18778.alt3	HAGH	-	ENST00000565097.1	76.1	True
CHS.18780.1	-	rna-NM_031208.4	ENST00000427358.3	95.2	no_introns
CHS.18780.2	-	rna-NM_001018104.3	ENST00000382666.5	87.0	False
CHS.18780.alt1	-	-	ENST00000615972.1	87.0	False
CHS.18780.3	-	rna-NM_001142398.2	ENST00000382668.7	92.0	True
CHS.18780.alt2	-	-	-	94.6	False
CHS.18781.11	MEIOB	-	ENST00000490154.1	88.1	True
CHS.18781.alt1	MEIOB	-	ENST00000460494.3	61.3	False
CHS.18781.alt2	MEIOB	-	-	84.7	False
CHS.18781.6	MEIOB	-	-	82.7	False
CHS.18781.8	MEIOB	rna-NM_152764.3	ENST00000397344.7	80.7	False
CHS.18785.3	HS3ST6	rna-XM_011522609.2	-	92.6	True
CHS.18787.15	MSRB1	rna-NM_001382265.1	ENST00000473663.1	54.9	True
CHS.18787.17	MSRB1	-	ENST00000564908.1	42.8	False
CHS.18787.alt1	MSRB1	rna-NM_001382264.1	-	53.7	False
CHS.18789.1	RPL3L	rna-XM_011522571.2	-	88.9	False
CHS.18791.alt1	NDUFB10	-	ENST00000569148.1	82.9	False
CHS.18791.6	NDUFB10	-	ENST00000543683.6	73.6	True
CHS.18791.7	NDUFB10	-	ENST00000565031.1	83.0	True
CHS.18791.8	NDUFB10	-	ENST00000570172.1	59.7	True
CHS.18794.1	RNF151	rna-XM_005255129.4	-	82.7	False
CHS.18794.5	RNF151	-	ENST00000321392.4	83.2	True
CHS.18794.alt1	RNF151	-	-	83.2	False
CHS.18794.alt2	RNF151	rna-NM_001348711.2	ENST00000569210.6	67.7	False
CHS.18795.9	-	-	ENST00000567615.1	83.1	True
CHS.18796.3	NOXO1	rna-NM_144603.4	ENST00000354249.8	67.1	False
CHS.18796.4	NOXO1	rna-NM_001267721.2	ENST00000566005.5	64.8	False
CHS.18796.6	NOXO1	rna-NM_172168.3	ENST00000397280.8	66.7	False
CHS.18797.6	GFER	-	ENST00000561710.1	70.0	True
CHS.18797.7	GFER	-	ENST00000567719.1	90.7	True
CHS.18798.12	SYNGR3	-	ENST00000562045.1	56.3	True
CHS.18798.alt1	SYNGR3	-	-	56.3	False
CHS.18798.alt2	SYNGR3	-	ENST00000563869.1	56.3	False
CHS.18798.alt3	SYNGR3	-	-	56.3	False
CHS.18798.8	SYNGR3	-	-	56.3	False
CHS.18798.13	SYNGR3	-	ENST00000564642.1	53.4	True
CHS.18798.10	SYNGR3	-	-	53.4	True
CHS.18800.19	-	-	ENST00000564824.5	77.6	True
CHS.18806.10	SLC9A3R2	-	ENST00000563587.5	62.5	True
CHS.18806.alt1	SLC9A3R2	-	-	62.5	False
CHS.18806.alt2	SLC9A3R2	-	-	62.5	False
CHS.18806.11	SLC9A3R2	-	ENST00000561844.5	56.2	False
CHS.18806.17	SLC9A3R2	rna-XM_005255702.4	-	57.6	False
CHS.18806.18	SLC9A3R2	rna-XM_017023894.1	-	58.0	False
CHS.18806.20	SLC9A3R2	rna-NM_001252073.2	ENST00000566198.1	67.7	True
CHS.18806.21	SLC9A3R2	rna-NM_001252076.2	-	68.0	True
CHS.18806.22	SLC9A3R2	rna-NM_001252075.2	ENST00000565855.5	67.4	False
CHS.18806.24	SLC9A3R2	rna-XM_006720981.1	-	69.4	True
CHS.18806.25	SLC9A3R2	rna-XM_024450492.1	-	68.9	True
CHS.18806.2	SLC9A3R2	rna-NM_004785.6	ENST00000432365.6	70.5	True
CHS.18806.alt3	SLC9A3R2	-	-	68.0	False
CHS.18806.alt4	SLC9A3R2	-	-	68.0	True
CHS.18806.9	SLC9A3R2	rna-XM_017023895.2	-	65.0	False
CHS.18807.11	NTHL1	-	-	96.5	False
CHS.18807.18	NTHL1	-	-	96.5	True
CHS.18807.13	NTHL1	-	ENST00000561862.5	76.6	True
CHS.18807.14	NTHL1	-	ENST00000565406.5	96.0	True
CHS.18807.15	NTHL1	-	ENST00000562951.5	91.0	True
CHS.18807.17	NTHL1	-	ENST00000567727.5	91.2	True
CHS.18807.19	NTHL1	-	ENST00000562120.1	85.0	True
CHS.18807.1	NTHL1	rna-NM_001318194.2	ENST00000568513.5	96.0	False
CHS.18807.alt1	NTHL1	-	ENST00000651522.1	86.5	True
CHS.18807.alt2	NTHL1	-	ENST00000566380.5	52.7	True
CHS.18807.alt3	NTHL1	-	-	72.3	True
CHS.18807.2	NTHL1	rna-NM_001318193.2	ENST00000651583.1	86.7	True
CHS.18807.8	NTHL1	-	-	95.7	False
CHS.18807.9	NTHL1	-	-	79.4	True
CHS.18808.11	-	-	ENST00000461648.3	52.9	True
CHS.18808.alt1	-	-	-	89.5	False
CHS.18808.alt2	-	-	-	89.5	False
CHS.18808.alt3	-	-	-	82.5	False
CHS.18808.alt4	-	-	-	65.8	False
CHS.18808.alt5	-	-	ENST00000644847.1	85.3	False
CHS.18808.alt6	-	-	ENST00000645552.1	72.9	True
CHS.18808.alt7	-	-	ENST00000563346.2	87.0	True
CHS.18808.alt8	-	-	ENST00000645192.1	42.8	True
CHS.18808.alt9	-	-	ENST00000643533.1	50.9	True
CHS.18808.alt10	-	-	ENST00000642791.1	78.4	True
CHS.18809.20	-	-	ENST00000472577.1	64.6	True
CHS.18809.25	-	-	ENST00000483814.1	90.7	True
CHS.18811.15	RAB26	-	ENST00000561600.5	52.5	True
CHS.18811.16	RAB26	rna-XM_011522450.2	-	82.6	False
CHS.18811.17	RAB26	-	ENST00000567145.2	76.6	True
CHS.18811.alt1	RAB26	-	-	81.1	True
CHS.18811.alt2	RAB26	-	-	53.8	False
CHS.18811.1	RAB26	rna-NM_001308053.1	ENST00000541451.5	86.2	True
CHS.18811.alt3	RAB26	-	-	77.3	True
CHS.18811.5	RAB26	-	ENST00000562735.5	70.2	True
CHS.18811.6	RAB26	rna-XM_011522448.1	-	65.9	False
CHS.18813.alt1	-	-	ENST00000565383.5	63.8	False
CHS.18813.1	-	rna-XR_001752001.2	-	70.8	True
CHS.18813.8	-	-	ENST00000567653.5	60.8	True
CHS.18814.14	-	-	ENST00000562055.1	78.2	True
CHS.18815.11	MLST8	rna-NM_001352057.2	-	88.2	False
CHS.18815.15	MLST8	rna-XM_005255479.2	-	88.2	False
CHS.18815.alt1	MLST8	rna-XM_024450377.1	-	88.2	False
CHS.18815.12	MLST8	rna-XM_017023548.1	-	91.6	False
CHS.18815.14	MLST8	rna-NM_001352060.2	ENST00000568542.5	91.6	False
CHS.18815.18	MLST8	rna-NM_001352059.2	ENST00000565330.5	91.6	False
CHS.18815.20	MLST8	rna-XM_017023549.1	-	91.6	False
CHS.18815.alt2	MLST8	rna-XM_024450378.1	-	91.6	False
CHS.18815.alt3	MLST8	-	-	91.6	False
CHS.18815.16	MLST8	rna-NR_147906.2	-	88.0	False
CHS.18815.alt4	MLST8	-	-	88.0	False
CHS.18815.alt5	MLST8	-	ENST00000561651.5	88.0	False
CHS.18815.alt6	MLST8	rna-NR_147907.2	ENST00000566835.5	88.0	False
CHS.18815.8	MLST8	-	-	88.0	False
CHS.18815.17	MLST8	rna-NR_147905.2	-	77.0	False
CHS.18815.4	MLST8	rna-NR_147904.2	-	77.0	False
CHS.18815.19	MLST8	rna-XM_017023551.1	-	86.2	False
CHS.18815.22	MLST8	-	ENST00000568194.5	90.4	True
CHS.18815.29	MLST8	rna-NM_001199174.3	ENST00000397124.5	90.4	False
CHS.18815.31	MLST8	-	ENST00000565250.1	90.4	False
CHS.18815.alt7	MLST8	-	-	90.4	False
CHS.18815.7	MLST8	rna-NM_001199173.3	ENST00000564088.5	90.4	False
CHS.18815.27	MLST8	rna-XR_001751962.2	-	63.4	False
CHS.18815.28	MLST8	rna-XR_243294.4	-	79.3	False
CHS.18815.30	MLST8	rna-XM_005255475.3	-	84.6	False
CHS.18815.34	MLST8	-	ENST00000562392.1	74.8	True
CHS.18815.alt8	MLST8	-	-	85.0	False
CHS.18815.alt9	MLST8	-	-	69.5	False
CHS.18815.alt10	MLST8	-	-	76.9	False
CHS.18815.alt11	MLST8	-	ENST00000562479.5	84.7	False
CHS.18815.6	MLST8	rna-NM_001199175.3	ENST00000382450.8	90.2	False
CHS.18815.9	MLST8	-	-	79.7	False
CHS.18816.2	BRICD5	-	ENST00000562360.5	68.9	True
CHS.18816.5	BRICD5	-	ENST00000566018.1	54.5	True
CHS.18817.alt1	PGP	-	ENST00000562001.1	51.5	False
CHS.18820.1	DNASE1L2	-	ENST00000564065.5	88.9	False
CHS.18820.4	DNASE1L2	rna-NM_001301680.2	ENST00000567494.5	88.9	False
CHS.18821.13	-	rna-XR_001751853.1	-	53.3	True
CHS.18821.20	-	-	ENST00000567111.1	76.0	True
CHS.18821.alt1	-	rna-XR_002957787.1	-	53.6	True
CHS.18821.5	-	rna-XR_429636.3	-	51.4	False
CHS.18821.6	-	rna-XR_243266.4	-	51.6	False
CHS.18822.11	ECI1	-	ENST00000563029.5	94.9	True
CHS.18822.alt1	ECI1	-	-	97.2	False
CHS.18822.alt2	ECI1	-	ENST00000570258.5	97.2	False
CHS.18822.2	ECI1	rna-NM_001178029.2	ENST00000562238.5	83.9	False
CHS.18822.alt3	ECI1	-	-	88.2	False
CHS.18822.8	ECI1	-	ENST00000566379.1	97.5	True
CHS.18824.10	RNPS1	-	ENST00000566397.5	62.2	True
CHS.18824.9	RNPS1	rna-NR_104485.2	ENST00000561718.5	62.2	False
CHS.18824.18	RNPS1	-	ENST00000565870.5	59.7	True
CHS.18824.19	RNPS1	-	ENST00000561518.5	61.3	False
CHS.18824.alt1	RNPS1	-	ENST00000565243.2	66.5	True
CHS.18824.alt2	RNPS1	-	ENST00000570051.5	60.7	True
CHS.18824.alt3	RNPS1	-	ENST00000563857.1	60.4	True
CHS.18824.6	RNPS1	rna-NM_001286627.2	ENST00000567147.5	58.8	True
CHS.18824.7	RNPS1	rna-NM_001286626.2	ENST00000566458.5	60.8	True
CHS.18824.1	RNPS1	rna-NM_001286625.1	ENST00000565678.5	59.3	True
CHS.18824.2	RNPS1	rna-NM_006711.5	ENST00000397086.6	59.3	True
CHS.18824.alt4	RNPS1	-	-	59.3	False
CHS.18824.alt5	RNPS1	-	-	59.3	False
CHS.18824.alt6	RNPS1	-	-	59.3	False
CHS.18824.alt7	RNPS1	-	-	59.3	False
CHS.18824.3	RNPS1	rna-XM_005255048.2	-	59.3	True
CHS.18824.4	RNPS1	-	ENST00000568631.5	59.3	True
CHS.18824.5	RNPS1	rna-XM_005255049.4	-	59.3	False
CHS.18826.21	-	-	ENST00000567910.1	81.3	False
CHS.18828.alt1	-	-	-	51.8	True
CHS.18828.alt2	-	-	-	52.5	True
CHS.18828.alt3	-	-	-	53.7	True
CHS.18828.alt4	-	-	-	55.2	True
CHS.18828.alt5	-	-	-	52.9	True
CHS.18828.3	-	rna-NM_001323538.2	ENST00000293968.11	63.8	False
CHS.18828.alt6	-	-	-	60.5	False
CHS.18828.alt7	-	-	ENST00000564236.1	77.8	True
CHS.18833.alt1	TEDC2	-	ENST00000567489.5	78.4	True
CHS.18833.alt2	TEDC2	-	-	69.7	True
CHS.18833.alt3	TEDC2	-	-	69.7	True
CHS.18833.alt4	TEDC2	-	-	69.7	True
CHS.18833.alt5	TEDC2	-	-	69.7	True
CHS.18833.5	TEDC2	-	ENST00000569994.5	69.7	True
CHS.18833.9	TEDC2	-	ENST00000565716.1	69.7	True
CHS.18833.alt6	TEDC2	-	-	73.9	True
CHS.18833.alt7	TEDC2	-	-	73.9	True
CHS.18833.7	TEDC2	-	ENST00000483320.5	73.9	True
CHS.18833.1	TEDC2	-	ENST00000563531.5	66.6	True
CHS.18833.alt8	TEDC2	-	-	79.3	True
CHS.18833.alt9	TEDC2	-	-	79.3	True
CHS.18833.3	TEDC2	rna-XM_011522667.2	-	64.2	True
CHS.18836.alt1	-	-	-	76.9	True
CHS.18837.16	-	-	ENST00000564879.2	71.1	True
CHS.18837.18	-	-	-	81.0	True
CHS.18837.alt1	-	-	ENST00000643767.1	84.9	True
CHS.18838.14	ATP6V0C	-	ENST00000565223.1	85.3	False
CHS.18838.alt1	ATP6V0C	-	ENST00000564973.1	85.3	True
CHS.18838.alt2	ATP6V0C	-	ENST00000564543.1	83.4	True
CHS.18839.10	AMDHD2	-	ENST00000567475.5	88.9	True
CHS.18839.11	AMDHD2	-	ENST00000569219.1	82.1	True
CHS.18839.12	AMDHD2	rna-XM_017023266.2	-	86.2	False
CHS.18839.14	AMDHD2	-	ENST00000569879.5	81.7	True
CHS.18839.15	AMDHD2	-	ENST00000566947.5	88.9	True
CHS.18839.18	AMDHD2	-	ENST00000563145.1	83.8	True
CHS.18839.19	AMDHD2	-	ENST00000563453.1	56.2	True
CHS.18839.1	AMDHD2	rna-XM_017023263.2	-	82.0	True
CHS.18839.alt1	AMDHD2	-	ENST00000566706.5	87.8	True
CHS.18839.alt2	AMDHD2	-	ENST00000561487.1	85.4	True
CHS.18839.alt3	AMDHD2	-	ENST00000563444.1	91.2	True
CHS.18839.3	AMDHD2	rna-XM_017023265.2	-	87.8	True
CHS.18839.4	AMDHD2	rna-XM_017023264.2	ENST00000648227.1	91.5	True
CHS.18839.5	AMDHD2	rna-NM_015944.4	ENST00000302956.8	89.1	True
CHS.18839.7	AMDHD2	rna-XM_017023267.2	-	85.7	True
CHS.18839.9	AMDHD2	-	ENST00000563633.5	74.3	True
CHS.18843.13	-	rna-XM_011522523.3	-	60.6	False
CHS.18843.17	-	-	ENST00000464702.6	49.4	False
CHS.18843.18	-	-	ENST00000478708.2	64.0	True
CHS.18843.alt1	-	-	-	78.0	False
CHS.18843.alt2	-	-	-	54.3	False
CHS.18843.alt3	-	-	ENST00000492021.6	54.3	False
CHS.18843.alt4	-	-	-	84.5	False
CHS.18843.alt5	-	-	ENST00000461815.1	51.4	False
CHS.18843.alt6	-	-	ENST00000491073.5	77.6	True
CHS.18843.alt7	-	-	ENST00000471311.1	72.6	False
CHS.18843.2	-	rna-NM_001261816.2	ENST00000441549.7	72.1	True
CHS.18843.3	-	rna-NM_031268.6	ENST00000268673.11	65.0	True
CHS.18843.6	-	-	ENST00000570136.5	51.5	True
CHS.18846.alt1	-	-	-	75.7	False
CHS.18852.2	KCTD5	-	ENST00000564195.1	44.8	True
CHS.18853.alt1	PRSS27	-	ENST00000562249.1	62.8	False
CHS.18853.6	PRSS27	rna-XM_011522689.2	-	91.5	True
CHS.18853.7	PRSS27	rna-NM_001318395.2	ENST00000565903.5	91.5	False
CHS.18853.9	PRSS27	-	ENST00000543965.5	91.5	True
CHS.18855.3	-	rna-XM_006720874.4	-	62.5	True
CHS.18855.alt1	-	rna-XR_002957797.1	-	62.5	True
CHS.18855.alt2	-	-	-	62.5	False
CHS.18855.alt3	-	-	-	62.5	False
CHS.18855.alt4	-	-	-	62.5	False
CHS.18855.alt5	-	-	-	62.5	False
CHS.18855.alt6	-	-	-	62.5	False
CHS.18855.alt7	-	-	-	62.5	False
CHS.18855.alt8	-	-	-	62.5	False
CHS.18855.alt9	-	-	-	62.5	False
CHS.18855.alt10	-	-	-	62.5	False
CHS.18855.alt11	-	-	-	62.5	False
CHS.18855.alt12	-	-	-	62.5	False
CHS.18855.alt13	-	-	-	62.5	False
CHS.18855.alt14	-	-	ENST00000574593.1	43.2	False
CHS.18856.15	ELOB	-	ENST00000572954.1	84.0	True
CHS.18856.1	ELOB	rna-NM_207013.3	ENST00000262306.11	78.1	False
CHS.18856.3	ELOB	-	ENST00000409477.1	89.4	True
CHS.18859.3	PRSS33	-	ENST00000576886.5	70.2	True
CHS.18859.alt1	PRSS33	rna-NR_169625.1	-	70.2	True
CHS.18859.2	PRSS33	-	ENST00000293851.9	86.9	True
CHS.18859.4	PRSS33	rna-NM_001385463.1	-	86.9	True
CHS.18859.alt2	PRSS33	rna-NM_001385462.1	-	86.9	False
CHS.18859.6	PRSS33	-	-	75.2	True
CHS.18859.alt3	PRSS33	-	-	77.0	True
CHS.18860.2	-	-	ENST00000399677.4	84.9	False
CHS.18860.3	-	-	ENST00000674256.1	89.0	False
CHS.18860.5	-	rna-NM_001354586.3	-	82.9	False
CHS.18861.11	PRSS21	-	ENST00000577043.1	79.6	False
CHS.18861.alt1	PRSS21	-	-	79.6	True
CHS.18861.alt2	PRSS21	-	-	79.6	False
CHS.18861.12	PRSS21	-	ENST00000575199.1	87.1	True
CHS.18861.13	PRSS21	-	ENST00000574265.1	87.1	False
CHS.18861.14	PRSS21	-	ENST00000575739.1	66.5	False
CHS.18861.alt3	PRSS21	-	-	84.2	True
CHS.18861.2	PRSS21	rna-NM_144957.3	ENST00000450020.7	81.5	False
CHS.18861.3	PRSS21	rna-NM_144956.3	-	84.0	False
CHS.18861.4	PRSS21	rna-NM_001270452.2	ENST00000574813.5	72.2	False
CHS.18861.6	PRSS21	rna-XM_017022875.1	-	81.2	False
CHS.18861.7	PRSS21	rna-XM_017022876.1	ENST00000570594.5	59.7	False
CHS.18861.8	PRSS21	rna-XM_017022878.1	-	72.2	False
CHS.18861.9	PRSS21	rna-XM_017022877.1	-	59.1	False
CHS.18862.4	ZG16B	-	-	85.4	False
CHS.18862.9	ZG16B	-	ENST00000572863.1	85.4	False
CHS.18865.11	PRSS22	-	-	83.1	False
CHS.18865.alt1	PRSS22	-	-	83.1	False
CHS.18865.alt2	PRSS22	-	-	83.1	False
CHS.18865.alt3	PRSS22	-	-	83.1	True
CHS.18865.alt4	PRSS22	-	-	83.1	True
CHS.18865.alt5	PRSS22	-	-	83.1	True
CHS.18865.alt6	PRSS22	-	-	83.1	False
CHS.18865.17	PRSS22	-	ENST00000575164.1	80.7	True
CHS.18865.alt7	PRSS22	-	-	80.7	False
CHS.18865.alt8	PRSS22	-	-	80.7	False
CHS.18865.alt9	PRSS22	-	-	80.7	False
CHS.18865.alt10	PRSS22	-	-	80.7	False
CHS.18865.alt11	PRSS22	-	-	80.7	True
CHS.18865.alt12	PRSS22	-	-	80.7	False
CHS.18865.alt13	PRSS22	-	-	80.7	True
CHS.18865.19	PRSS22	-	-	84.0	True
CHS.18865.20	PRSS22	-	ENST00000574768.5	76.7	False
CHS.18865.alt14	PRSS22	-	ENST00000571228.1	62.4	False
CHS.18865.15	PRSS22	rna-XM_005255473.3	-	84.2	False
CHS.18869.alt1	FLYWCH2	-	-	61.2	False
CHS.18869.9	FLYWCH2	-	ENST00000572006.1	61.2	False
CHS.18869.alt2	FLYWCH2	-	-	64.0	False
CHS.18869.alt3	FLYWCH2	-	-	64.0	False
CHS.18869.alt4	FLYWCH2	-	-	64.0	False
CHS.18869.6	FLYWCH2	-	-	64.0	False
CHS.18869.alt5	FLYWCH2	-	-	56.4	False
CHS.18869.2	FLYWCH2	rna-XM_005255078.5	-	56.4	False
CHS.18869.4	FLYWCH2	rna-NM_001142500.1	-	56.4	False
CHS.18869.5	FLYWCH2	rna-NM_001142499.1	ENST00000293981.10	56.4	False
CHS.18872.23	-	-	ENST00000570752.5	64.0	False
CHS.18872.24	-	-	ENST00000574985.1	57.6	False
CHS.18872.alt1	-	-	-	57.6	False
CHS.18872.alt2	-	-	ENST00000571983.5	64.6	False
CHS.18875.alt1	KREMEN2	-	-	84.2	True
CHS.18875.alt2	KREMEN2	-	-	65.8	True
CHS.18875.1	KREMEN2	-	ENST00000572045.5	75.6	True
CHS.18875.3	KREMEN2	rna-NM_024507.4	ENST00000319500.10	73.0	True
CHS.18875.4	KREMEN2	rna-NM_001253726.2	ENST00000571007.5	64.5	True
CHS.18875.5	KREMEN2	rna-NM_001253725.2	ENST00000575885.5	68.6	True
CHS.18875.6	KREMEN2	-	-	84.8	True
CHS.18875.7	KREMEN2	-	ENST00000575769.1	75.2	True
CHS.18875.alt3	KREMEN2	-	-	74.9	True
CHS.18875.alt4	KREMEN2	-	-	79.2	True
CHS.18876.2	PAQR4	rna-NM_001324118.2	-	87.8	True
CHS.18876.3	PAQR4	rna-NM_001284511.2	ENST00000293978.12	92.9	True
CHS.18876.4	PAQR4	rna-NM_001284512.2	ENST00000572687.1	83.6	True
CHS.18876.5	PAQR4	rna-NM_001284513.2	ENST00000576565.1	92.0	False
CHS.18876.alt1	PAQR4	-	-	72.3	True
CHS.18877.13	PKMYT1	-	ENST00000575040.1	64.0	True
CHS.18877.15	PKMYT1	-	ENST00000575981.1	63.6	True
CHS.18877.16	PKMYT1	rna-XM_011522736.3	-	74.0	False
CHS.18877.18	PKMYT1	rna-XM_011522735.3	ENST00000573944.5	74.0	False
CHS.18877.alt1	PKMYT1	-	-	74.0	True
CHS.18877.6	PKMYT1	rna-NM_001258451.2	ENST00000574385.5	74.0	False
CHS.18877.21	PKMYT1	-	ENST00000575632.5	75.0	False
CHS.18877.22	PKMYT1	-	ENST00000572059.1	72.3	False
CHS.18877.3	PKMYT1	rna-NM_001258450.2	ENST00000574730.5	77.0	True
CHS.18877.10	PKMYT1	rna-XM_024450490.1	-	72.8	False
CHS.18877.17	PKMYT1	rna-XM_011522734.3	-	72.8	False
CHS.18877.5	PKMYT1	rna-NM_182687.3	ENST00000440027.6	74.4	False
CHS.18885.1	-	rna-NM_020982.4	ENST00000445369.3	81.0	no_introns
CHS.18885.alt2	-	rna-NM_020982.4	ENST00000445369.3	81.0	no_introns
CHS.18886.alt1	CLDN6	-	ENST00000396925.1	78.4	False
CHS.18886.2	CLDN6	-	ENST00000572154.1	85.5	False
CHS.18888.10	TNFRSF12A	-	ENST00000574699.1	63.5	True
CHS.18888.11	TNFRSF12A	-	ENST00000575124.1	49.6	True
CHS.18888.13	TNFRSF12A	-	ENST00000571351.1	68.3	True
CHS.18888.alt1	TNFRSF12A	-	ENST00000573001.5	68.3	False
CHS.18888.7	TNFRSF12A	-	ENST00000341627.5	68.4	True
CHS.18889.alt1	THOC6	-	-	56.8	True
CHS.18889.2	THOC6	-	ENST00000574957.1	85.6	True
CHS.18889.4	THOC6	rna-NM_001142350.3	ENST00000253952.9	85.7	True
CHS.18889.5	THOC6	rna-NM_001347703.2	ENST00000574549.5	95.5	False
CHS.18889.7	THOC6	-	ENST00000575576.5	95.5	False
CHS.18889.9	THOC6	rna-NM_001347704.2	-	93.9	False
CHS.18890.22	HCFC1R1	-	ENST00000575214.1	57.0	True
CHS.18890.5	HCFC1R1	rna-NM_001288668.1	ENST00000573095.1	57.0	False
CHS.18890.9	HCFC1R1	rna-XM_011522559.3	-	57.0	False
CHS.18890.2	HCFC1R1	rna-NM_001308070.1	ENST00000572355.5	67.2	False
CHS.18890.6	HCFC1R1	rna-NM_001002017.2	ENST00000574151.5	61.2	True
CHS.18890.7	HCFC1R1	rna-NM_001288667.1	ENST00000354679.3	60.8	True
CHS.18890.1	HCFC1R1	rna-NM_001288665.1	ENST00000574980.5	63.8	False
CHS.18890.4	HCFC1R1	rna-NM_001002018.2	ENST00000573842.1	63.8	False
CHS.18891.10	-	-	-	81.2	True
CHS.18891.alt1	-	-	-	85.4	True
CHS.18891.alt2	-	-	-	85.4	True
CHS.18891.alt3	-	-	-	71.6	True
CHS.18891.3	-	rna-XM_011522391.2	-	82.6	True
CHS.18894.15	-	-	ENST00000570755.1	49.6	False
CHS.18894.16	-	rna-XM_011522604.2	-	80.0	False
CHS.18894.17	-	rna-XM_011522605.2	-	80.7	False
CHS.18894.18	-	-	-	82.1	True
CHS.18894.alt1	-	-	-	82.1	False
CHS.18894.20	-	-	ENST00000575441.1	83.6	True
CHS.18894.alt2	-	-	-	78.5	False
CHS.18894.5	-	-	ENST00000612971.2	78.5	False
CHS.18894.alt3	-	rna-XM_024450390.1	-	71.4	True
CHS.18894.alt4	-	-	-	81.6	True
CHS.18894.alt5	-	-	-	81.5	True
CHS.18894.alt6	-	-	-	67.5	False
CHS.18894.alt7	-	-	-	67.5	True
CHS.18894.alt8	-	-	-	58.7	True
CHS.18894.alt9	-	-	-	58.7	False
CHS.18894.alt10	-	-	-	58.7	False
CHS.18894.alt11	-	-	-	58.7	False
CHS.18894.alt12	-	-	-	58.7	False
CHS.18894.alt13	-	-	-	58.7	False
CHS.18894.alt14	-	-	-	58.7	False
CHS.18894.alt15	-	-	-	58.7	False
CHS.18894.alt16	-	-	-	58.7	False
CHS.18894.alt17	-	-	-	76.9	True
CHS.18894.alt18	-	-	-	71.3	True
CHS.18894.alt19	-	-	-	69.8	False
CHS.18895.10	-	-	ENST00000573878.5	57.9	False
CHS.18895.alt1	-	-	-	57.9	False
CHS.18895.alt2	-	-	-	57.9	False
CHS.18899.1	-	rna-NM_001282415.2	ENST00000575108.5	77.8	True
CHS.18899.alt1	-	-	ENST00000577059.1	73.8	True
CHS.18904.11	-	-	ENST00000570935.1	40.6	True
CHS.18908.10	ZNF213	rna-NM_001134655.2	ENST00000576416.5	62.1	False
CHS.18908.12	ZNF213	-	ENST00000574928.5	75.9	True
CHS.18908.15	ZNF213	-	ENST00000574575.2	64.8	True
CHS.18908.alt1	ZNF213	-	-	63.1	True
CHS.18908.alt2	ZNF213	-	ENST00000572647.5	61.2	False
CHS.18908.1	ZNF213	rna-NR_104432.2	ENST00000576863.1	76.6	False
CHS.18908.alt3	ZNF213	-	-	76.6	True
CHS.18908.3	ZNF213	-	-	76.6	False
CHS.18908.4	ZNF213	-	-	76.6	True
CHS.18908.5	ZNF213	-	-	58.7	False
CHS.18908.6	ZNF213	rna-XM_011522652.3	-	60.7	False
CHS.18909.alt1	-	-	-	68.7	True
CHS.18909.alt2	-	-	-	68.7	False
CHS.18909.alt3	-	-	-	65.6	False
CHS.18909.1	-	-	-	85.4	False
CHS.18909.5	-	rna-NR_132322.1	ENST00000428155.1	85.4	False
CHS.18909.alt4	-	-	-	85.4	True
CHS.18909.alt5	-	-	ENST00000635032.2	85.4	False
CHS.18914.3	-	rna-XM_011522507.3	-	86.3	False
CHS.18914.4	-	-	ENST00000304646.2	86.3	no_introns
CHS.18914.alt1	-	rna-NM_001370639.1	-	84.7	False
CHS.18914.1	-	rna-NM_001370640.2	-	84.7	False
CHS.18916.16	ZNF200	rna-XM_017023648.1	-	51.6	False
CHS.18916.1	ZNF200	rna-NM_001145447.2	ENST00000396870.8	45.6	False
CHS.18916.alt1	ZNF200	-	-	45.6	False
CHS.18916.3	ZNF200	rna-NM_001145448.2	ENST00000575948.1	45.6	False
CHS.18916.6	ZNF200	rna-NM_001145446.2	ENST00000396871.8	45.6	False
CHS.18916.alt2	ZNF200	-	-	46.5	False
CHS.18916.2	ZNF200	rna-NM_003454.4	ENST00000431561.7	46.5	False
CHS.18916.alt3	ZNF200	-	-	46.5	False
CHS.18916.7	ZNF200	rna-XM_006720941.2	-	46.5	False
CHS.18916.9	ZNF200	rna-XM_005255556.1	-	46.5	False
CHS.18916.5	ZNF200	rna-NM_198087.3	ENST00000396868.7	48.0	False
CHS.18918.2	-	-	ENST00000538326.5	55.7	False
CHS.18918.3	-	rna-NM_001198536.2	ENST00000541159.5	73.2	False
CHS.18924.10	-	-	ENST00000572748.1	79.1	True
CHS.18924.14	-	-	ENST00000574253.1	60.0	True
CHS.18924.15	-	rna-XM_017022850.2	-	58.9	False
CHS.18924.16	-	-	ENST00000575823.1	56.8	False
CHS.18924.18	-	-	ENST00000575332.1	44.0	True
CHS.18924.19	-	-	ENST00000574674.1	93.3	False
CHS.18924.alt1	-	-	-	71.5	True
CHS.18924.3	-	rna-XM_006720834.4	-	58.9	False
CHS.18926.11	-	-	-	84.9	False
CHS.18926.15	-	rna-NM_001352495.2	ENST00000571101.5	84.9	False
CHS.18926.17	-	-	-	84.9	False
CHS.18926.alt1	-	-	-	84.9	False
CHS.18926.alt2	-	-	-	84.9	False
CHS.18926.alt3	-	-	-	84.9	False
CHS.18926.alt4	-	-	-	84.9	False
CHS.18926.alt5	-	-	-	84.9	False
CHS.18926.alt6	-	-	-	84.9	False
CHS.18926.7	-	-	-	84.9	False
CHS.18926.12	-	-	-	64.0	False
CHS.18926.25	-	rna-XM_011522647.2	-	64.0	False
CHS.18926.27	-	-	ENST00000617839.1	64.0	False
CHS.18926.3	-	rna-NM_153028.4	ENST00000574298.6	64.0	False
CHS.18926.alt7	-	-	-	64.0	False
CHS.18926.alt8	-	-	-	64.0	False
CHS.18926.9	-	-	-	64.0	False
CHS.18926.13	-	rna-NM_001352497.2	ENST00000498240.6	60.9	False
CHS.18926.20	-	rna-NM_001352498.2	-	60.9	False
CHS.18926.14	-	rna-NM_001324085.2	-	63.2	False
CHS.18926.alt9	-	-	ENST00000612186.1	65.2	no_introns
CHS.18926.1	-	rna-XM_017023643.2	-	64.3	False
CHS.18926.alt10	-	-	-	64.3	False
CHS.18926.5	-	rna-XM_017023644.2	-	64.3	False
CHS.18926.33	-	-	ENST00000575253.1	74.0	False
CHS.18926.6	-	rna-XM_017023645.2	-	62.1	False
CHS.18930.1	-	rna-NM_017810.4	ENST00000304926.7	58.1	False
CHS.18930.11	-	rna-NM_001324340.2	-	58.1	False
CHS.18930.alt1	-	-	-	58.1	False
CHS.18930.alt2	-	-	-	58.1	False
CHS.18930.alt3	-	-	-	58.1	False
CHS.18930.5	-	rna-NM_001324345.2	-	58.1	False
CHS.18930.6	-	rna-NM_001324341.2	-	58.1	False
CHS.18930.7	-	rna-NM_001324344.2	-	58.1	False
CHS.18930.9	-	rna-NM_001324342.2	-	58.1	False
CHS.18930.20	-	-	ENST00000574940.5	57.0	False
CHS.18930.21	-	-	ENST00000422427.6	60.4	False
CHS.18930.alt4	-	-	-	60.4	False
CHS.18930.alt5	-	-	-	60.4	False
CHS.18930.22	-	-	ENST00000574084.1	39.8	False
CHS.18930.23	-	-	ENST00000573830.1	55.0	False
CHS.18930.alt6	-	-	-	55.0	False
CHS.18930.alt7	-	-	-	55.0	False
CHS.18930.24	-	-	ENST00000575350.2	64.3	False
CHS.18930.26	-	-	ENST00000571906.1	58.4	False
CHS.18930.alt8	-	-	-	58.4	False
CHS.18930.alt9	-	-	-	58.4	False
CHS.18930.alt10	-	-	-	58.4	False
CHS.18930.2	-	rna-NM_001284529.2	ENST00000439568.2	56.3	False
CHS.18930.alt11	-	-	-	56.3	False
CHS.18930.4	-	rna-NM_001284528.2	ENST00000576500.5	56.3	False
CHS.18930.alt12	-	-	-	67.7	False
CHS.18931.1	ZNF174	rna-NM_001032292.3	ENST00000344823.9	62.8	False
CHS.18931.alt1	ZNF174	-	ENST00000575752.5	62.8	False
CHS.18931.4	ZNF174	rna-NM_001347868.2	ENST00000571936.5	57.3	True
CHS.18931.7	ZNF174	rna-NM_001347869.2	ENST00000572544.1	59.3	True
CHS.18931.alt2	ZNF174	rna-NM_001347870.2	-	59.3	True
CHS.18933.12	NAA60	-	ENST00000575936.5	81.6	False
CHS.18933.alt1	NAA60	-	ENST00000572739.5	81.6	True
CHS.18933.14	NAA60	-	ENST00000575733.5	89.5	False
CHS.18933.16	NAA60	-	ENST00000574950.5	90.8	False
CHS.18933.24	NAA60	rna-NM_024845.4	ENST00000414063.6	86.0	False
CHS.18933.25	NAA60	rna-NM_001083600.3	ENST00000575076.5	86.0	True
CHS.18933.alt2	NAA60	-	ENST00000649205.1	86.0	False
CHS.18933.alt3	NAA60	-	ENST00000572169.6	86.0	False
CHS.18933.alt4	NAA60	-	ENST00000572584.2	86.0	True
CHS.18933.26	NAA60	rna-NM_001317096.2	ENST00000421765.7	65.7	False
CHS.18933.27	NAA60	rna-NM_001317097.2	ENST00000572942.5	68.2	False
CHS.18933.28	NAA60	rna-NM_001317098.2	ENST00000570819.5	68.2	True
CHS.18933.29	NAA60	rna-NM_001317094.2	ENST00000576916.5	66.0	True
CHS.18933.2	NAA60	rna-NM_001317093.1	ENST00000424546.6	77.2	False
CHS.18933.30	NAA60	rna-NM_001317095.2	ENST00000360862.9	85.7	False
CHS.18933.alt5	NAA60	-	ENST00000577013.6	85.7	True
CHS.18933.32	NAA60	-	ENST00000571107.5	70.6	True
CHS.18933.35	NAA60	-	ENST00000571798.1	88.2	True
CHS.18933.alt6	NAA60	-	ENST00000573345.5	75.8	True
CHS.18933.alt7	NAA60	-	ENST00000648681.1	93.5	True
CHS.18933.8	NAA60	-	ENST00000572757.5	91.0	False
CHS.18936.alt1	C16orf90	-	-	51.0	False
CHS.18936.alt2	C16orf90	rna-NM_001353382.1	-	51.0	False
CHS.18936.alt3	C16orf90	-	-	57.9	False
CHS.18936.alt4	C16orf90	-	-	57.9	False
CHS.18936.2	C16orf90	rna-NM_001353385.2	ENST00000399645.3	57.9	True
CHS.18936.alt5	C16orf90	rna-XM_024450393.1	-	57.9	False
CHS.18936.alt6	C16orf90	-	-	57.9	False
CHS.18936.alt7	C16orf90	rna-NM_001353384.1	-	57.9	False
CHS.18936.alt8	C16orf90	rna-NM_001353383.1	-	57.9	False
CHS.18936.alt9	C16orf90	-	-	57.9	False
CHS.18937.10	CLUAP1	rna-XM_006720867.3	-	74.4	False
CHS.18937.11	CLUAP1	rna-XM_017023073.1	-	72.7	False
CHS.18937.12	CLUAP1	-	ENST00000571025.5	78.6	False
CHS.18937.14	CLUAP1	rna-NM_024793.3	ENST00000572600.5	74.2	False
CHS.18937.15	CLUAP1	-	ENST00000575323.1	55.9	True
CHS.18937.alt1	CLUAP1	-	ENST00000574369.5	92.5	False
CHS.18937.alt2	CLUAP1	-	ENST00000574592.5	68.4	False
CHS.18937.alt3	CLUAP1	-	ENST00000574551.1	91.7	True
CHS.18937.alt4	CLUAP1	-	ENST00000572632.1	66.7	True
CHS.18937.5	CLUAP1	rna-NM_001330454.2	ENST00000341633.9	75.0	False
CHS.18937.6	CLUAP1	rna-XR_001751874.2	-	89.1	False
CHS.18938.alt1	-	-	-	96.5	True
CHS.18941.alt1	-	-	-	54.0	True
CHS.18941.alt2	-	-	-	54.0	False
CHS.18941.7	-	-	ENST00000466154.5	61.3	False
CHS.18941.9	-	-	ENST00000486524.1	61.3	False
CHS.18942.12	DNASE1	rna-XM_006720854.3	-	92.8	False
CHS.18942.alt1	DNASE1	-	-	92.8	False
CHS.18942.alt2	DNASE1	rna-XM_024450171.1	-	92.8	False
CHS.18942.alt3	DNASE1	rna-NM_001387141.1	-	92.8	True
CHS.18942.15	DNASE1	rna-XM_017022992.1	-	84.9	False
CHS.18942.18	DNASE1	rna-NM_001387140.1	-	89.5	False
CHS.18942.alt4	DNASE1	-	-	89.5	False
CHS.18942.alt5	DNASE1	-	-	89.5	False
CHS.18942.alt6	DNASE1	rna-XM_024450170.1	-	89.5	False
CHS.18942.19	DNASE1	rna-NM_001387135.1	-	93.8	False
CHS.18942.27	DNASE1	rna-NM_001351825.2	-	93.8	True
CHS.18942.alt7	DNASE1	-	ENST00000407479.5	93.8	False
CHS.18942.34	DNASE1	-	ENST00000570520.1	92.7	True
CHS.18942.36	DNASE1	-	ENST00000573804.5	91.8	True
CHS.18942.alt8	DNASE1	-	-	81.6	False
CHS.18942.alt9	DNASE1	-	-	81.6	False
CHS.18942.alt10	DNASE1	-	-	81.6	False
CHS.18942.alt11	DNASE1	-	-	81.6	False
CHS.18942.5	DNASE1	-	-	81.6	False
CHS.18942.alt12	DNASE1	-	-	81.6	False
CHS.18942.alt13	DNASE1	-	-	81.6	False
CHS.18942.alt14	DNASE1	-	-	81.6	False
CHS.18942.alt15	DNASE1	-	-	81.6	False
CHS.18942.alt16	DNASE1	-	ENST00000576050.5	81.6	False
CHS.18942.alt17	DNASE1	-	-	81.6	True
CHS.18942.alt18	DNASE1	-	-	81.6	True
CHS.18942.alt19	DNASE1	-	ENST00000570376.5	81.6	True
CHS.18942.alt20	DNASE1	rna-XR_002957784.1	-	81.2	True
CHS.18942.alt21	DNASE1	rna-NR_170561.1	-	81.2	True
CHS.18942.9	DNASE1	-	-	81.2	False
CHS.18942.alt22	DNASE1	rna-XR_002957785.1	-	86.3	False
CHS.18942.alt23	DNASE1	rna-XM_024450172.1	-	79.5	True
CHS.18942.alt24	DNASE1	-	ENST00000570807.5	97.3	True
CHS.18942.7	DNASE1	rna-XM_017023004.1	-	56.3	False
CHS.18942.8	DNASE1	rna-XM_017023001.1	-	79.6	False
CHS.18943.12	-	-	ENST00000574494.1	86.3	True
CHS.18943.13	-	-	ENST00000575671.5	90.5	False
CHS.18943.alt1	-	-	-	90.5	False
CHS.18943.16	-	-	ENST00000571538.5	69.9	True
CHS.18943.alt2	-	-	-	87.8	True
CHS.18943.alt3	-	-	-	89.9	False
CHS.18943.alt4	-	-	ENST00000570514.5	55.2	True
CHS.18943.alt5	-	-	ENST00000575854.5	86.6	False
CHS.18943.alt6	-	-	-	65.9	True
CHS.18947.16	-	-	ENST00000573517.6	90.9	True
CHS.18947.23	-	-	ENST00000573672.1	46.7	True
CHS.18947.25	-	-	ENST00000575237.2	49.6	True
CHS.18953.alt1	-	-	ENST00000576936.5	48.1	False
CHS.18960.11	SRL	-	-	86.3	False
CHS.18960.alt1	SRL	-	-	86.3	False
CHS.18960.2	SRL	rna-XM_017023529.1	-	86.3	True
CHS.18960.alt2	SRL	-	-	86.3	False
CHS.18960.alt3	SRL	-	-	86.3	False
CHS.18960.3	SRL	rna-XM_017023528.1	ENST00000537996.1	86.3	False
CHS.18960.6	SRL	rna-NM_001323667.1	-	86.3	False
CHS.18960.9	SRL	-	-	86.3	True
CHS.18960.5	SRL	rna-NM_001323668.1	ENST00000572111.1	46.4	True
CHS.18963.11	TFAP4	-	ENST00000574639.1	64.9	True
CHS.18963.13	TFAP4	-	ENST00000572393.1	78.3	True
CHS.18963.alt1	TFAP4	-	ENST00000573476.1	58.5	False
CHS.18963.1	TFAP4	-	-	70.9	True
CHS.18963.alt2	TFAP4	-	-	70.9	False
CHS.18963.3	TFAP4	rna-XM_011522635.3	-	70.9	False
CHS.18963.2	TFAP4	rna-XM_011522633.3	-	70.4	False
CHS.18963.6	TFAP4	-	ENST00000575320.1	80.2	True
CHS.18966.alt1	-	-	-	51.8	True
CHS.18968.5	-	-	ENST00000570779.1	67.1	True
CHS.18968.7	-	-	ENST00000573245.1	86.6	True
CHS.18969.alt1	-	-	ENST00000574849.1	68.4	True
CHS.18969.alt2	-	-	ENST00000571756.5	68.0	True
CHS.18970.alt1	PAM16	-	ENST00000577031.5	64.7	False
CHS.18970.alt2	PAM16	-	ENST00000575848.5	86.3	False
CHS.18970.alt3	PAM16	-	ENST00000571941.5	75.4	False
CHS.18970.3	PAM16	-	ENST00000573553.5	75.4	False
CHS.18970.alt4	PAM16	-	ENST00000571819.1	74.1	False
CHS.18970.1	PAM16	-	ENST00000573236.5	80.5	True
CHS.18970.4	PAM16	-	ENST00000575636.5	38.4	False
CHS.18970.5	PAM16	-	ENST00000573614.5	93.4	False
CHS.18970.6	PAM16	-	ENST00000571986.5	68.0	False
CHS.18974.10	NMRAL1	-	ENST00000574733.5	90.3	False
CHS.18974.7	NMRAL1	rna-XM_017023485.1	-	90.3	True
CHS.18974.13	NMRAL1	-	ENST00000572232.5	92.1	False
CHS.18974.14	NMRAL1	-	ENST00000573533.1	66.8	True
CHS.18974.15	NMRAL1	rna-XM_017023487.2	-	87.2	False
CHS.18974.16	NMRAL1	rna-XM_017023486.2	-	86.3	False
CHS.18974.17	NMRAL1	rna-XM_017023488.2	-	93.8	False
CHS.18974.18	NMRAL1	rna-XM_011522567.3	-	93.8	False
CHS.18974.alt1	NMRAL1	rna-NR_147845.2	-	93.8	False
CHS.18974.19	NMRAL1	-	ENST00000576176.1	86.0	True
CHS.18974.alt2	NMRAL1	rna-XM_024450360.1	-	95.9	False
CHS.18974.alt3	NMRAL1	-	-	87.3	False
CHS.18974.6	NMRAL1	rna-NM_001351995.2	-	87.3	False
CHS.18974.alt4	NMRAL1	-	-	95.7	False
CHS.18974.8	NMRAL1	rna-XM_017023489.1	-	95.7	False
CHS.18974.9	NMRAL1	rna-XM_006720906.2	-	95.7	False
CHS.18974.alt5	NMRAL1	-	ENST00000571448.5	90.0	False
CHS.18974.alt6	NMRAL1	-	-	61.5	False
CHS.18974.alt7	NMRAL1	-	ENST00000573520.5	61.5	False
CHS.18974.alt8	NMRAL1	-	ENST00000576935.5	61.5	False
CHS.18974.alt9	NMRAL1	-	ENST00000572110.1	90.0	False
CHS.18974.alt10	NMRAL1	-	ENST00000573571.1	82.2	False
CHS.18974.2	NMRAL1	rna-NM_001305142.3	ENST00000574425.5	96.7	False
CHS.18974.alt11	NMRAL1	rna-NM_001351994.2	-	96.7	False
CHS.18974.3	NMRAL1	rna-NM_001305141.3	ENST00000404295.7	96.7	False
CHS.18974.5	NMRAL1	rna-XM_017023491.1	-	85.0	True
CHS.18975.10	HMOX2	rna-XM_017023196.2	-	81.9	False
CHS.18975.11	HMOX2	rna-NM_001286270.2	ENST00000398595.7	81.9	False
CHS.18975.12	HMOX2	rna-NM_001127205.2	ENST00000414777.5	81.9	True
CHS.18975.alt1	HMOX2	-	-	81.9	True
CHS.18975.2	HMOX2	rna-NM_001127206.3	ENST00000406590.6	81.9	False
CHS.18975.3	HMOX2	rna-NM_001286268.2	ENST00000619913.4	81.9	False
CHS.18975.4	HMOX2	rna-NM_001127204.2	ENST00000458134.7	81.9	False
CHS.18975.5	HMOX2	rna-NM_001286269.2	ENST00000619528.4	81.9	False
CHS.18975.13	HMOX2	rna-XM_011522473.1	ENST00000613539.1	75.9	False
CHS.18975.alt2	HMOX2	-	-	75.9	False
CHS.18975.6	HMOX2	rna-NM_001286267.2	-	75.9	False
CHS.18975.15	HMOX2	-	ENST00000570622.1	56.3	True
CHS.18975.8	HMOX2	rna-NM_001286271.2	ENST00000575120.5	83.8	True
CHS.18976.2	CDIP1	rna-NM_001199056.2	ENST00000562334.5	46.8	True
CHS.18976.alt1	CDIP1	-	-	46.8	True
CHS.18976.3	CDIP1	rna-NM_001199055.2	ENST00000563507.5	55.8	True
CHS.18976.1	CDIP1	rna-NM_001199054.2	ENST00000563332.6	49.8	True
CHS.18976.5	CDIP1	-	ENST00000399599.7	49.8	True
CHS.18976.7	CDIP1	-	ENST00000563186.5	60.0	True
CHS.18977.alt1	-	-	-	59.8	False
CHS.18980.11	UBALD1	-	ENST00000587649.1	60.9	False
CHS.18980.12	UBALD1	-	ENST00000591113.1	64.7	True
CHS.18980.alt1	UBALD1	-	-	56.8	False
CHS.18980.alt2	UBALD1	-	-	56.8	False
CHS.18980.alt3	UBALD1	-	-	56.8	True
CHS.18980.alt4	UBALD1	-	-	56.8	False
CHS.18980.2	UBALD1	-	ENST00000590965.1	56.8	False
CHS.18980.6	UBALD1	-	ENST00000591897.5	56.8	True
CHS.18980.4	UBALD1	rna-NM_001330467.2	ENST00000587615.1	62.1	True
CHS.18982.19	-	rna-NR_102267.2	ENST00000536343.5	78.9	True
CHS.18984.1	-	rna-XM_005255633.5	ENST00000405142.1	59.0	True
CHS.18984.2	-	rna-NM_001193452.1	ENST00000586536.1	72.5	True
CHS.18984.3	-	rna-NM_032349.3	ENST00000304301.10	90.9	True
CHS.18984.6	-	rna-NM_001370585.1	ENST00000590460.1	91.1	True
CHS.18984.alt1	-	rna-NM_001370587.1	ENST00000586252.1	79.9	True
CHS.18984.alt2	-	rna-NM_001370588.1	-	79.4	True
CHS.18984.alt3	-	rna-NM_001370586.1	-	70.8	True
CHS.18985.12	-	rna-NM_001324129.2	-	66.5	True
CHS.18985.23	-	-	ENST00000590193.5	66.5	True
CHS.18985.alt1	-	rna-XM_024450153.1	-	66.5	True
CHS.18985.19	-	-	ENST00000591185.5	85.0	True
CHS.18985.20	-	-	ENST00000589035.5	85.0	True
CHS.18985.28	-	-	ENST00000588398.1	90.9	True
CHS.18985.alt2	-	-	-	80.6	False
CHS.18985.alt3	-	rna-XM_024450154.1	-	68.4	False
CHS.18985.5	-	rna-NM_001324130.2	-	68.4	False
CHS.18985.alt4	-	-	-	65.3	False
CHS.18985.4	-	rna-XM_017022936.1	-	65.3	False
CHS.18985.7	-	rna-XM_011522378.1	-	65.3	False
CHS.18985.9	-	rna-XM_005255121.3	-	65.3	True
CHS.18985.alt5	-	-	ENST00000592840.1	51.3	False
CHS.18985.alt6	-	-	ENST00000590730.5	53.0	True
CHS.18985.alt7	-	-	ENST00000586605.5	56.7	True
CHS.18985.alt8	-	-	ENST00000592421.5	52.5	True
CHS.18985.alt9	-	-	ENST00000592698.5	75.8	False
CHS.18985.alt10	-	-	ENST00000586159.5	69.4	True
CHS.18985.alt11	-	-	ENST00000591281.5	69.4	False
CHS.18985.alt12	-	-	ENST00000590147.5	83.9	False
CHS.18985.alt13	-	-	ENST00000592190.1	85.6	True
CHS.18988.10	ZNF500	rna-XM_011522454.3	ENST00000589422.1	63.4	False
CHS.18988.8	ZNF500	rna-XM_017023121.2	-	63.4	False
CHS.18988.11	ZNF500	rna-NM_001303450.2	ENST00000545009.1	59.0	False
CHS.18988.alt1	ZNF500	-	ENST00000591026.1	73.8	no_introns
CHS.18988.alt2	ZNF500	-	ENST00000592425.1	60.2	False
CHS.18988.alt3	ZNF500	-	-	76.7	False
CHS.18988.4	ZNF500	rna-XM_011522453.2	-	56.8	False
CHS.18988.9	ZNF500	rna-XM_005255243.4	-	56.9	False
CHS.18992.10	SEPTIN12	rna-XM_011522379.3	-	81.1	False
CHS.18992.11	SEPTIN12	-	ENST00000588241.5	73.0	True
CHS.18992.alt1	SEPTIN12	-	ENST00000587603.5	68.5	False
CHS.18992.alt2	SEPTIN12	-	ENST00000591861.5	72.8	False
CHS.18992.4	SEPTIN12	rna-XM_017022938.1	-	65.9	False
CHS.18992.7	SEPTIN12	rna-NM_001154458.3	ENST00000396693.9	74.7	True
CHS.18992.alt3	SEPTIN12	rna-XM_024450155.1	-	77.0	False
CHS.18992.6	SEPTIN12	rna-XM_006720846.2	-	77.0	False
CHS.18993.11	SMIM22	-	ENST00000591870.1	74.7	True
CHS.18993.alt1	SMIM22	-	-	74.7	False
CHS.18993.alt2	SMIM22	-	-	74.7	False
CHS.18993.4	SMIM22	rna-NM_001253790.1	ENST00000589721.5	74.7	False
CHS.18993.7	SMIM22	rna-NM_001253793.2	ENST00000588606.5	74.7	False
CHS.18993.12	SMIM22	-	ENST00000588500.1	57.9	True
CHS.18993.alt3	SMIM22	-	ENST00000615471.4	57.9	False
CHS.18993.1	SMIM22	rna-XM_011522500.2	-	71.0	False
CHS.18993.13	SMIM22	-	ENST00000586440.1	71.0	True
CHS.18993.alt4	SMIM22	-	-	71.0	False
CHS.18993.2	SMIM22	rna-XM_011522499.2	ENST00000615889.4	71.0	False
CHS.18993.3	SMIM22	rna-XM_011522501.2	-	71.0	False
CHS.18993.5	SMIM22	rna-NM_001253791.1	ENST00000589327.5	71.0	False
CHS.18993.8	SMIM22	-	-	71.0	False
CHS.18994.10	ROGDI	-	ENST00000585653.1	71.4	True
CHS.18994.12	ROGDI	-	ENST00000585871.1	74.7	True
CHS.18994.4	ROGDI	rna-NR_046480.2	ENST00000587843.5	73.1	True
CHS.18994.6	ROGDI	rna-XM_006720947.4	-	86.2	True
CHS.18994.7	ROGDI	rna-XM_006720948.4	-	87.6	True
CHS.18994.8	ROGDI	-	ENST00000591292.5	90.5	True
CHS.18995.10	-	rna-XR_001752008.2	-	63.4	True
CHS.18995.9	-	rna-XR_001752009.2	-	63.4	False
CHS.18995.15	-	rna-NR_136700.2	-	63.9	False
CHS.18995.18	-	rna-NR_136695.2	ENST00000588732.5	73.9	False
CHS.18995.4	-	rna-XM_011522717.2	-	73.9	False
CHS.18995.20	-	rna-NM_001324096.2	-	82.4	True
CHS.18995.21	-	rna-NM_001324097.2	ENST00000436648.9	83.2	True
CHS.18995.alt1	-	-	-	57.0	False
CHS.18995.alt2	-	-	-	73.1	True
CHS.18995.3	-	rna-XM_017023788.2	-	73.1	False
CHS.18995.alt3	-	-	-	38.3	True
CHS.18995.2	-	rna-XM_017023789.2	-	75.6	False
CHS.18995.alt4	-	-	ENST00000589389.5	75.6	True
CHS.18995.7	-	rna-XM_005255639.5	-	82.8	True
CHS.18996.27	-	-	ENST00000586152.1	33.9	True
CHS.18996.alt1	-	-	ENST00000585857.1	52.9	True
CHS.18996.alt2	-	-	ENST00000586716.1	44.5	True
CHS.18996.alt3	-	-	ENST00000589191.1	60.6	False
CHS.19004.11	-	rna-XM_011522517.3	-	80.6	True
CHS.19004.12	-	-	ENST00000564397.5	68.4	True
CHS.19004.18	-	-	ENST00000566137.5	76.9	True
CHS.19004.19	-	-	ENST00000567739.5	85.3	True
CHS.19004.alt1	-	-	ENST00000381955.7	81.7	True
CHS.19004.alt2	-	-	-	77.0	True
CHS.19004.alt3	-	-	-	77.0	False
CHS.19004.alt4	-	-	-	83.2	False
CHS.19004.alt5	-	-	ENST00000563578.5	79.2	True
CHS.19004.alt6	-	-	ENST00000562037.1	86.0	True
CHS.19004.alt7	-	-	ENST00000591478.1	87.8	True
CHS.19004.alt8	-	-	ENST00000561580.5	77.0	True
CHS.19004.3	-	-	-	76.6	True
CHS.19004.5	-	rna-XR_001751908.2	-	81.7	False
CHS.19004.6	-	rna-XR_001751909.2	-	81.7	False
CHS.19004.7	-	rna-XR_001751911.2	ENST00000649828.1	82.5	False
CHS.19004.8	-	rna-XR_001751910.2	ENST00000562746.5	82.5	False
CHS.19006.13	C16orf89	rna-NM_152459.5	ENST00000315997.5	69.7	False
CHS.19006.16	C16orf89	-	-	83.8	True
CHS.19006.17	C16orf89	rna-XM_017022973.1	-	78.9	False
CHS.19006.2	C16orf89	rna-XM_017022974.1	-	78.9	False
CHS.19006.8	C16orf89	rna-XM_017022972.1	-	78.9	False
CHS.19006.18	C16orf89	-	ENST00000592343.1	85.1	True
CHS.19006.1	C16orf89	rna-XM_005255143.3	-	82.2	False
CHS.19006.20	C16orf89	-	ENST00000591875.1	82.5	True
CHS.19006.alt1	C16orf89	-	ENST00000586629.5	79.4	True
CHS.19006.alt2	C16orf89	-	-	58.5	True
CHS.19008.10	EEF2KMT	rna-NM_201598.4	ENST00000458008.8	87.5	True
CHS.19008.13	EEF2KMT	-	ENST00000587608.1	85.7	True
CHS.19008.15	EEF2KMT	-	ENST00000586444.1	85.6	False
CHS.19008.1	EEF2KMT	rna-XM_011522404.2	ENST00000587161.5	90.0	False
CHS.19008.2	EEF2KMT	rna-XM_005255158.4	-	90.0	False
CHS.19008.3	EEF2KMT	rna-XM_005255157.4	-	84.4	True
CHS.19008.4	EEF2KMT	-	-	73.0	False
CHS.19008.9	EEF2KMT	rna-NM_001289029.2	ENST00000587133.1	83.2	True
CHS.19013.10	RBFOX1	rna-XM_017023341.2	-	55.8	True
CHS.19013.23	RBFOX1	rna-XM_017023342.1	-	55.8	True
CHS.19013.11	RBFOX1	rna-XM_017023328.2	-	51.7	False
CHS.19013.12	RBFOX1	rna-XM_017023324.2	-	50.9	False
CHS.19013.13	RBFOX1	rna-XM_017023329.2	-	52.5	False
CHS.19013.15	RBFOX1	rna-NM_001142333.2	ENST00000553186.5	53.8	True
CHS.19013.24	RBFOX1	rna-XM_017023338.1	-	53.8	True
CHS.19013.16	RBFOX1	rna-NM_001308117.1	ENST00000422070.8	51.8	False
CHS.19013.17	RBFOX1	rna-XM_017023322.2	-	50.3	True
CHS.19013.18	RBFOX1	rna-XM_017023321.2	-	49.6	True
CHS.19013.19	RBFOX1	rna-XM_017023330.1	-	52.4	True
CHS.19013.20	RBFOX1	rna-XM_005255391.4	-	50.4	True
CHS.19013.7	RBFOX1	rna-XM_005255390.4	-	50.4	True
CHS.19013.21	RBFOX1	rna-XM_017023336.1	-	52.3	True
CHS.19013.9	RBFOX1	rna-NM_001364800.2	-	52.3	True
CHS.19013.22	RBFOX1	rna-XM_017023333.1	-	50.2	True
CHS.19013.28	RBFOX1	rna-NM_001142334.2	ENST00000547338.5	50.2	False
CHS.19013.25	RBFOX1	rna-XM_017023340.1	-	44.2	True
CHS.19013.33	RBFOX1	rna-XM_017023323.2	-	49.6	True
CHS.19013.34	RBFOX1	rna-XM_005255386.4	-	50.3	True
CHS.19013.35	RBFOX1	rna-XM_017023332.1	-	51.4	True
CHS.19013.36	RBFOX1	rna-XM_017023327.1	-	51.1	True
CHS.19013.37	RBFOX1	rna-XM_017023337.1	-	53.7	True
CHS.19013.38	RBFOX1	rna-XM_017023334.1	-	53.2	True
CHS.19013.40	RBFOX1	-	-	44.9	True
CHS.19013.42	RBFOX1	rna-NM_145891.3	ENST00000311745.9	51.7	True
CHS.19013.43	RBFOX1	rna-NM_145892.3	ENST00000436368.6	52.8	True
CHS.19013.46	RBFOX1	rna-XM_005255387.4	-	50.2	True
CHS.19013.47	RBFOX1	rna-XM_011522547.2	-	53.0	True
CHS.19013.48	RBFOX1	rna-XM_011522546.2	ENST00000340209.8	51.5	True
CHS.19013.49	RBFOX1	rna-XM_011522548.2	-	54.4	True
CHS.19013.50	RBFOX1	rna-XM_005255394.4	-	52.9	True
CHS.19013.52	RBFOX1	rna-XM_017023331.2	-	52.2	True
CHS.19013.55	RBFOX1	-	ENST00000682918.1	55.9	True
CHS.19013.56	RBFOX1	-	ENST00000683326.1	53.5	True
CHS.19013.5	RBFOX1	-	ENST00000585867.2	48.3	True
CHS.19013.60	RBFOX1	-	ENST00000567470.1	76.4	True
CHS.19013.61	RBFOX1	-	ENST00000570188.1	76.4	True
CHS.19013.alt1	RBFOX1	rna-XM_024450310.1	-	43.5	False
CHS.19013.alt2	RBFOX1	rna-XM_024450307.1	-	42.0	True
CHS.19013.alt3	RBFOX1	rna-XM_024450316.1	-	44.7	True
CHS.19013.alt4	RBFOX1	rna-XM_024450309.1	-	53.6	False
CHS.19013.alt5	RBFOX1	-	ENST00000547372.5	50.1	False
CHS.19013.6	RBFOX1	rna-XM_017023326.2	-	51.6	True
CHS.19013.alt6	RBFOX1	rna-XM_024450304.1	-	51.5	True
CHS.19013.alt7	RBFOX1	-	-	52.7	True
CHS.19013.alt8	RBFOX1	rna-XM_024450312.1	-	42.8	True
CHS.19013.alt9	RBFOX1	rna-XM_024450305.1	-	52.2	True
CHS.19013.alt10	RBFOX1	rna-XM_024450311.1	-	54.7	True
CHS.19013.alt11	RBFOX1	-	-	55.8	True
CHS.19013.alt12	RBFOX1	-	ENST00000675562.1	51.0	True
CHS.19013.alt13	RBFOX1	-	-	51.7	False
CHS.19013.alt14	RBFOX1	-	-	51.7	False
CHS.19013.alt15	RBFOX1	-	ENST00000620507.4	53.5	True
CHS.19013.alt16	RBFOX1	rna-XM_024450306.1	-	41.8	True
CHS.19013.alt17	RBFOX1	rna-XM_024450315.1	-	54.6	True
CHS.19013.alt18	RBFOX1	-	ENST00000675904.1	54.6	False
CHS.19013.alt19	RBFOX1	-	ENST00000674792.1	54.6	True
CHS.19013.alt20	RBFOX1	-	-	58.5	False
CHS.19013.alt21	RBFOX1	-	ENST00000676218.1	54.2	True
CHS.19013.8	RBFOX1	rna-XM_017023320.2	-	49.5	False
CHS.19013.alt22	RBFOX1	-	-	51.3	True
CHS.19013.alt23	RBFOX1	-	ENST00000675725.1	48.4	True
CHS.19013.alt24	RBFOX1	-	ENST00000674859.1	47.1	True
CHS.19013.alt25	RBFOX1	-	ENST00000675077.1	51.6	True
CHS.19013.alt26	RBFOX1	-	ENST00000675242.1	50.6	True
CHS.19013.alt27	RBFOX1	-	-	53.4	True
CHS.19013.alt28	RBFOX1	-	ENST00000564850.1	66.7	True
CHS.19013.alt29	RBFOX1	-	-	61.8	True
CHS.19013.alt30	RBFOX1	-	-	58.8	True
CHS.19025.2	TMEM114	rna-NM_001290098.1	ENST00000623677.1	61.7	True
CHS.19025.3	TMEM114	rna-NM_001290095.2	ENST00000624696.1	71.2	True
CHS.19025.5	TMEM114	rna-NM_001290097.2	ENST00000568335.3	65.7	True
CHS.19025.6	TMEM114	-	ENST00000444171.1	65.2	True
CHS.19031.1	CARHSP1	-	-	82.2	False
CHS.19031.10	CARHSP1	rna-NM_001278261.2	ENST00000570125.5	82.2	False
CHS.19031.12	CARHSP1	rna-NM_001278260.2	ENST00000565287.5	82.2	False
CHS.19031.18	CARHSP1	rna-XM_005255229.5	-	82.2	False
CHS.19031.20	CARHSP1	rna-XM_011522444.2	-	82.2	False
CHS.19031.alt1	CARHSP1	-	-	82.2	False
CHS.19031.alt2	CARHSP1	-	-	82.2	False
CHS.19031.4	CARHSP1	rna-NM_001278266.2	ENST00000567554.5	82.2	False
CHS.19031.5	CARHSP1	rna-NM_001278262.2	ENST00000614449.4	82.2	False
CHS.19031.6	CARHSP1	rna-NM_001278265.2	ENST00000568968.1	82.2	True
CHS.19031.7	CARHSP1	rna-NM_001278264.2	ENST00000568117.5	82.2	False
CHS.19031.8	CARHSP1	rna-NM_001278263.1	ENST00000561530.5	82.2	True
CHS.19031.9	CARHSP1	rna-NM_001042476.2	ENST00000396593.6	82.2	False
CHS.19031.19	CARHSP1	rna-XM_005255228.4	-	77.4	False
CHS.19031.26	CARHSP1	-	ENST00000567908.5	80.0	False
CHS.19031.27	CARHSP1	-	ENST00000563815.5	61.3	True
CHS.19031.29	CARHSP1	-	ENST00000562586.1	61.3	False
CHS.19031.alt3	CARHSP1	-	-	61.3	True
CHS.19031.alt4	CARHSP1	-	ENST00000569572.1	61.3	False
CHS.19031.alt5	CARHSP1	-	-	61.4	True
CHS.19031.alt6	CARHSP1	-	ENST00000562843.5	74.9	False
CHS.19037.alt1	-	rna-XR_002957857.1	-	64.9	False
CHS.19037.3	-	rna-XR_933048.3	-	64.9	False
CHS.19037.7	-	rna-XR_001752072.2	-	64.9	False
CHS.19037.1	-	rna-XM_011522783.2	-	49.8	False
CHS.19037.5	-	-	ENST00000637237.1	70.9	False
CHS.19037.6	-	rna-XM_011522784.3	ENST00000636296.1	61.5	False
CHS.19037.9	-	-	ENST00000637929.1	61.8	False
CHS.19038.alt1	-	-	ENST00000563961.5	63.1	False
CHS.19038.alt2	-	-	ENST00000565883.1	89.2	True
CHS.19038.alt3	-	-	ENST00000569448.1	39.8	True
CHS.19042.1	C16orf72	rna-XM_011522462.3	-	67.3	False
CHS.19042.2	C16orf72	-	-	64.2	True
CHS.19042.5	C16orf72	-	ENST00000574285.2	46.1	True
CHS.19062.12	-	rna-XR_001751990.1	-	50.0	False
CHS.19062.17	-	rna-XR_001751991.1	-	50.0	False
CHS.19062.13	-	rna-XM_006720954.4	-	51.4	False
CHS.19062.alt1	-	-	-	51.4	False
CHS.19062.14	-	rna-XR_001751992.2	-	52.5	False
CHS.19062.3	-	rna-NR_045816.3	ENST00000535850.5	52.5	False
CHS.19062.alt2	-	-	-	52.5	False
CHS.19062.16	-	-	ENST00000568027.5	52.3	False
CHS.19062.4	-	rna-NR_045815.3	-	52.3	False
CHS.19062.alt3	-	-	-	52.3	False
CHS.19062.5	-	rna-NR_147927.2	-	52.3	False
CHS.19062.20	-	rna-XM_017023710.1	-	26.5	False
CHS.19062.21	-	rna-XM_017023708.1	-	64.7	False
CHS.19062.22	-	rna-XM_017023711.1	-	69.4	False
CHS.19062.23	-	rna-XM_011522666.2	-	63.6	False
CHS.19062.24	-	rna-XM_017023709.1	-	63.6	False
CHS.19062.alt4	-	-	-	70.2	True
CHS.19062.alt5	-	-	-	70.2	True
CHS.19062.7	-	-	ENST00000543967.5	70.2	True
CHS.19065.11	EMP2	rna-XM_006720864.3	ENST00000536829.1	91.9	False
CHS.19065.5	EMP2	-	-	91.9	False
CHS.19067.15	TEKT5	-	ENST00000574923.1	91.8	False
CHS.19067.alt1	TEKT5	-	-	84.1	False
CHS.19067.alt2	TEKT5	-	-	79.8	False
CHS.19067.alt3	TEKT5	-	-	91.9	False
CHS.19067.alt4	TEKT5	-	-	94.1	False
CHS.19067.5	TEKT5	-	-	94.7	False
CHS.19069.10	NUBP1	-	ENST00000571175.5	80.8	True
CHS.19069.12	NUBP1	-	ENST00000573663.1	76.5	False
CHS.19069.alt1	NUBP1	-	ENST00000574691.1	56.3	True
CHS.19069.1	NUBP1	rna-XM_017023252.1	-	85.7	True
CHS.19069.3	NUBP1	rna-NM_001278506.2	ENST00000433392.6	87.1	True
CHS.19069.4	NUBP1	rna-NM_001323596.2	-	82.5	True
CHS.19069.5	NUBP1	rna-NM_001323594.2	-	80.5	True
CHS.19069.6	NUBP1	rna-NM_001323595.2	-	84.2	True
CHS.19070.10	TVP23A	-	-	63.8	True
CHS.19070.alt1	TVP23A	-	-	63.8	False
CHS.19070.alt2	TVP23A	-	-	63.8	True
CHS.19070.4	TVP23A	rna-NR_134905.2	-	63.8	False
CHS.19070.5	TVP23A	rna-NR_134906.2	ENST00000573857.5	63.8	False
CHS.19070.11	TVP23A	rna-XM_017023651.2	-	58.8	False
CHS.19070.12	TVP23A	rna-XM_017023650.2	-	58.8	False
CHS.19070.16	TVP23A	rna-NM_001318873.2	ENST00000573360.5	58.8	False
CHS.19070.alt3	TVP23A	-	-	58.8	False
CHS.19070.alt4	TVP23A	-	ENST00000572428.5	58.8	True
CHS.19070.alt5	TVP23A	-	-	58.8	True
CHS.19070.3	TVP23A	rna-NR_134903.2	ENST00000572980.5	58.8	False
CHS.19070.8	TVP23A	rna-NR_134901.2	-	58.8	False
CHS.19070.1	TVP23A	rna-XR_001751978.1	-	73.6	False
CHS.19070.13	TVP23A	rna-XM_017023649.2	-	73.6	True
CHS.19070.14	TVP23A	rna-XM_011522654.3	-	73.6	True
CHS.19070.2	TVP23A	rna-XR_001751979.1	-	73.6	False
CHS.19070.alt6	TVP23A	-	-	73.6	False
CHS.19070.alt7	TVP23A	-	-	73.6	True
CHS.19070.6	TVP23A	rna-NR_134902.2	ENST00000575135.5	73.6	False
CHS.19070.9	TVP23A	rna-XM_006720944.3	-	73.6	False
CHS.19070.7	TVP23A	rna-NR_134904.2	ENST00000456096.6	60.3	False
CHS.19078.25	-	rna-NR_104444.2	ENST00000618207.4	48.6	False
CHS.19078.35	-	-	ENST00000575513.1	80.2	True
CHS.19078.alt1	-	-	ENST00000637439.1	63.3	False
CHS.19078.alt2	-	-	ENST00000572665.1	51.9	False
CHS.19078.alt3	-	-	ENST00000646979.1	85.4	False
CHS.19078.alt4	-	-	ENST00000644232.1	85.4	False
CHS.19079.3	DEXI	-	ENST00000469379.5	67.0	False
CHS.19080.34	-	-	ENST00000261657.5	55.2	True
CHS.19080.alt1	-	-	-	75.1	True
CHS.19080.alt2	-	-	-	77.2	True
CHS.19080.alt3	-	-	-	77.2	True
hypothetical.310.1	-	-	ENST00000648619.1	63.8	False
CHS.19088.2	RMI2	rna-NR_130754.2	ENST00000576027.1	68.5	True
CHS.19092.3	PRM2	rna-NR_104428.2	-	58.5	True
CHS.19092.5	PRM2	rna-NM_001286356.2	ENST00000435245.2	55.4	True
CHS.19096.alt1	-	-	-	85.2	False
CHS.19096.alt2	-	-	-	82.5	False
CHS.19100.16	LITAF	rna-XM_011522754.3	-	57.9	False
CHS.19100.24	LITAF	-	ENST00000571627.5	63.5	False
CHS.19100.26	LITAF	-	ENST00000571976.1	60.1	True
CHS.19100.alt1	LITAF	-	ENST00000571459.5	59.0	True
CHS.19100.alt2	LITAF	-	ENST00000573332.5	58.8	False
CHS.19100.alt3	LITAF	-	ENST00000570798.5	58.5	False
CHS.19100.alt4	LITAF	-	-	55.5	False
CHS.19100.alt5	LITAF	-	ENST00000574701.5	55.5	False
CHS.19100.alt6	LITAF	-	ENST00000571277.1	72.3	False
CHS.19100.17	LITAF	rna-XM_006720982.3	ENST00000570904.5	61.7	False
CHS.19100.18	LITAF	rna-XM_006720983.4	-	61.7	False
CHS.19100.19	LITAF	rna-XM_006720984.4	-	61.7	False
CHS.19100.2	LITAF	rna-NM_004862.4	ENST00000339430.9	61.7	False
CHS.19100.20	LITAF	rna-XM_006720985.3	-	61.7	True
CHS.19100.21	LITAF	rna-XM_017023896.1	ENST00000576036.5	61.7	False
CHS.19100.23	LITAF	-	ENST00000574763.5	61.7	False
CHS.19100.5	LITAF	rna-NR_024320.2	ENST00000571688.5	61.7	False
CHS.19100.9	LITAF	-	-	61.7	False
CHS.19100.4	LITAF	rna-NM_001136473.1	ENST00000413364.6	51.6	False
CHS.19105.10	SNN	rna-XM_017023741.1	-	59.2	True
CHS.19105.2	SNN	-	-	59.4	False
CHS.19105.9	SNN	rna-XM_017023742.1	-	59.4	False
CHS.19106.10	-	rna-NM_001324024.2	-	78.5	True
CHS.19106.9	-	rna-NR_136672.2	-	78.5	True
CHS.19106.11	-	rna-NR_136671.2	-	79.4	True
CHS.19106.17	-	-	-	65.7	True
CHS.19106.alt1	-	-	-	73.8	False
CHS.19106.alt2	-	-	-	66.0	True
CHS.19106.alt3	-	-	-	66.0	False
CHS.19106.2	-	rna-XM_011522516.3	-	74.0	False
CHS.19106.5	-	rna-NR_136674.2	-	74.0	True
CHS.19106.7	-	rna-NR_136673.2	-	74.0	True
CHS.19106.8	-	rna-NM_001324022.2	-	74.0	True
CHS.19106.alt4	-	-	ENST00000573174.1	74.0	True
CHS.19106.alt5	-	-	ENST00000576969.5	81.3	True
CHS.19109.13	-	-	ENST00000570918.1	74.3	True
CHS.19109.14	-	rna-XR_932825.1	-	74.6	False
CHS.19109.15	-	-	ENST00000575984.1	74.6	True
CHS.19109.16	-	-	ENST00000571405.5	74.6	True
CHS.19109.alt1	-	-	-	74.6	False
CHS.19109.alt2	-	-	-	74.6	False
CHS.19109.alt3	-	-	-	74.6	False
CHS.19109.23	-	-	ENST00000572938.1	75.2	True
CHS.19109.25	-	-	ENST00000575170.1	85.4	False
CHS.19109.26	-	-	ENST00000576018.5	94.4	False
CHS.19109.alt4	-	-	ENST00000576247.1	78.5	True
CHS.19109.alt5	-	-	ENST00000572781.5	94.6	False
CHS.19113.12	RSL1D1	-	ENST00000396503.7	70.2	False
CHS.19113.14	RSL1D1	-	ENST00000355674.9	67.7	False
CHS.19113.15	RSL1D1	-	ENST00000570767.5	74.7	True
CHS.19116.14	-	-	ENST00000563468.5	82.3	True
CHS.19116.5	-	rna-NM_001130007.2	ENST00000420576.6	82.3	True
CHS.19116.15	-	-	ENST00000564790.5	86.6	False
CHS.19116.alt1	-	-	ENST00000562794.1	86.6	True
CHS.19116.16	-	-	ENST00000567631.1	50.9	True
CHS.19116.alt2	-	-	-	88.8	False
CHS.19116.alt3	-	-	-	82.7	True
CHS.19119.alt1	TNFRSF17	-	-	60.0	False
CHS.19119.alt2	TNFRSF17	-	-	67.1	False
CHS.19119.alt3	TNFRSF17	-	ENST00000562385.1	73.1	False
CHS.19119.2	TNFRSF17	-	-	70.1	False
CHS.19119.4	TNFRSF17	-	ENST00000396495.3	57.7	True
CHS.19119.alt4	TNFRSF17	-	-	49.7	False
CHS.19121.24	-	-	ENST00000563308.1	49.7	False
CHS.19121.27	-	-	-	77.9	False
CHS.19121.33	-	-	-	77.7	False
CHS.19121.34	-	-	ENST00000562510.1	51.2	False
CHS.19121.alt1	-	-	ENST00000564111.5	63.5	True
CHS.19121.alt2	-	-	-	96.1	False
CHS.19121.alt3	-	-	-	53.5	False
CHS.19121.alt4	-	-	-	56.8	False
CHS.19121.alt5	-	-	-	85.4	False
CHS.19134.alt1	CPPED1	-	-	76.1	False
CHS.19134.alt2	CPPED1	-	ENST00000539677.1	80.3	True
CHS.19134.2	CPPED1	rna-NM_001099455.2	ENST00000433677.6	85.9	True
CHS.19139.alt1	SHISA9	-	-	55.0	False
CHS.19139.alt2	SHISA9	-	ENST00000639941.1	66.3	True
CHS.19139.1	SHISA9	rna-XM_005255539.3	-	53.3	True
CHS.19139.3	SHISA9	rna-XM_011522642.2	-	51.7	False
CHS.19139.4	SHISA9	rna-XR_932915.2	-	51.7	False
CHS.19139.6	SHISA9	rna-NM_001145205.2	ENST00000423335.2	66.6	True
CHS.19148.alt1	-	-	ENST00000683962.1	69.8	False
CHS.19148.alt2	-	-	-	69.8	True
CHS.19148.6	-	rna-XM_011522427.1	ENST00000389138.7	69.8	False
CHS.19148.alt3	-	-	ENST00000682552.1	83.9	True
CHS.19148.alt4	-	-	ENST00000683277.1	70.7	True
CHS.19148.alt5	-	-	ENST00000574194.1	60.5	True
CHS.19148.2	-	-	ENST00000575156.5	86.7	True
CHS.19148.4	-	-	ENST00000576348.1	65.7	True
CHS.19148.7	-	-	ENST00000573018.1	64.9	True
CHS.19148.9	-	-	ENST00000462862.1	74.6	False
CHS.19152.10	-	rna-NM_001365417.3	ENST00000575537.5	54.3	False
CHS.19152.alt1	-	rna-NM_001365420.3	-	54.3	False
CHS.19152.alt2	-	rna-NM_001365418.3	-	54.3	False
CHS.19152.alt3	-	rna-NM_001365421.3	-	54.3	False
CHS.19152.9	-	rna-NM_001365419.3	-	54.3	False
CHS.19152.17	-	-	ENST00000575833.1	59.6	False
CHS.19152.19	-	-	ENST00000573434.1	62.3	False
CHS.19152.34	-	-	ENST00000572588.1	60.9	True
CHS.19152.36	-	-	ENST00000571770.1	60.9	False
CHS.19152.alt4	-	-	ENST00000574998.5	74.9	False
CHS.19152.alt5	-	-	-	62.8	False
CHS.19152.alt6	-	rna-NM_001365416.2	-	62.8	False
CHS.19152.alt7	-	-	ENST00000575768.1	47.1	False
CHS.19152.alt8	-	rna-NM_001365415.2	ENST00000572567.5	63.5	True
CHS.19161.12	-	rna-XR_001751906.2	-	86.1	True
CHS.19161.14	-	rna-XM_011522514.2	-	88.5	False
CHS.19161.alt1	-	-	-	73.9	False
CHS.19161.alt2	-	-	-	73.9	True
CHS.19161.alt3	-	-	-	81.8	False
CHS.19161.alt4	-	-	-	73.1	False
CHS.19161.alt5	-	-	-	73.1	False
CHS.19161.alt6	-	-	-	73.1	False
CHS.19161.alt7	-	-	-	73.1	False
CHS.19161.alt8	-	-	ENST00000651348.1	79.8	False
CHS.19161.alt9	-	-	ENST00000652051.1	86.3	False
CHS.19164.2	PLA2G10	rna-NR_133651.1	ENST00000567462.1	71.2	False
CHS.19164.3	PLA2G10	rna-XM_011522697.2	-	79.3	False
CHS.19165.2	-	rna-XM_017023976.1	-	50.3	False
CHS.19166.11	-	rna-XM_005255485.4	-	61.3	False
CHS.19166.alt1	-	-	-	61.3	False
CHS.19166.15	-	rna-XM_011522580.2	-	57.7	False
CHS.19166.alt2	-	-	-	54.9	False
CHS.19166.alt3	-	-	-	54.9	False
CHS.19166.alt4	-	-	-	54.9	False
CHS.19166.12	-	rna-NM_001277323.1	ENST00000552140.5	54.9	False
CHS.19166.alt5	-	rna-XM_024450379.1	-	56.4	False
CHS.19166.alt6	-	-	ENST00000526520.5	58.6	False
CHS.19168.1	-	rna-XM_017023973.1	-	50.3	False
CHS.19168.2	-	rna-XM_017023974.1	-	50.3	False
CHS.19169.8	-	rna-XM_005255492.4	-	61.3	False
CHS.19169.alt1	-	-	ENST00000530328.5	58.6	False
CHS.19169.alt2	-	-	-	54.6	False
CHS.19169.alt3	-	-	-	54.6	False
CHS.19169.9	-	rna-NM_001277324.1	ENST00000553201.1	54.6	False
CHS.19169.alt4	-	rna-XM_024450386.1	-	56.9	False
CHS.19169.alt5	-	-	ENST00000529166.5	56.9	False
CHS.19169.alt6	-	rna-XM_024450388.1	-	58.6	False
CHS.19172.5	-	-	ENST00000566823.1	72.5	True
CHS.19178.13	-	rna-NM_001285450.2	ENST00000455313.6	79.0	True
CHS.19178.18	-	rna-NM_001285449.2	ENST00000535621.6	81.1	False
CHS.19178.29	-	-	ENST00000566633.1	80.1	True
CHS.19178.alt1	-	-	-	80.1	True
CHS.19178.alt2	-	-	-	83.1	True
CHS.19178.alt3	-	-	ENST00000562119.5	67.5	True
CHS.19179.alt1	NTAN1	-	ENST00000563940.1	83.2	False
CHS.19179.alt2	NTAN1	-	ENST00000567030.5	53.5	True
CHS.19179.1	NTAN1	rna-XM_011522355.2	-	82.4	False
CHS.19179.5	NTAN1	rna-NM_001270767.2	ENST00000622833.4	91.1	True
CHS.19179.6	NTAN1	rna-NM_001270766.2	ENST00000565187.5	91.1	True
CHS.19179.8	NTAN1	-	ENST00000566542.5	92.0	True
CHS.19180.11	-	-	ENST00000561685.1	77.3	True
CHS.19188.alt1	NPIPA5	rna-XM_024450132.1	-	58.4	False
CHS.19188.alt2	NPIPA5	-	-	58.4	False
CHS.19188.alt3	NPIPA5	rna-NM_001351200.1	-	59.8	False
CHS.19188.alt4	NPIPA5	-	ENST00000543801.5	59.8	False
CHS.19188.alt5	NPIPA5	-	-	71.0	False
CHS.19188.alt6	NPIPA5	-	ENST00000534094.1	60.2	False
CHS.19189.1	MPV17L	rna-XM_017023108.1	-	67.6	False
CHS.19189.3	MPV17L	rna-NM_173803.4	ENST00000287594.7	76.9	True
CHS.19189.4	MPV17L	-	ENST00000564148.1	72.3	False
CHS.19191.11	BMERB1	-	ENST00000567550.1	79.7	True
CHS.19191.12	BMERB1	rna-NM_001142469.2	ENST00000452191.6	75.4	False
CHS.19191.13	BMERB1	-	ENST00000564389.5	78.5	False
CHS.19191.15	BMERB1	-	ENST00000565913.1	56.7	False
CHS.19191.3	BMERB1	-	ENST00000566490.5	76.2	True
CHS.19193.26	-	-	ENST00000549337.1	57.9	True
CHS.19193.30	-	-	ENST00000551678.1	32.1	True
CHS.19193.alt1	-	-	ENST00000546864.2	69.9	True
CHS.19193.alt2	-	-	ENST00000549219.1	43.2	False
CHS.19194.10	NDE1	rna-XM_017023353.2	-	77.2	True
CHS.19194.11	NDE1	rna-XM_017023349.2	-	74.4	True
CHS.19194.19	NDE1	rna-XM_017023356.2	-	74.4	False
CHS.19194.12	NDE1	rna-XM_017023354.2	-	73.6	True
CHS.19194.13	NDE1	rna-XM_017023350.1	-	74.2	True
CHS.19194.1	NDE1	rna-XM_011522553.2	-	74.1	False
CHS.19194.18	NDE1	rna-XM_006720900.4	-	74.1	False
CHS.19194.6	NDE1	rna-XM_005255396.5	-	74.1	True
CHS.19194.20	NDE1	rna-XM_017023357.2	-	66.8	False
CHS.19194.21	NDE1	-	ENST00000574109.5	67.3	True
CHS.19194.alt1	NDE1	-	ENST00000674588.1	76.3	False
CHS.19194.alt2	NDE1	-	ENST00000576502.5	61.2	True
CHS.19194.2	NDE1	rna-NM_001143979.2	ENST00000396355.5	74.9	False
CHS.19194.alt3	NDE1	-	ENST00000675951.1	74.9	False
CHS.19194.4	NDE1	rna-XM_006720897.4	-	71.4	False
CHS.19194.7	NDE1	rna-XM_017023352.2	-	76.9	False
CHS.19194.9	NDE1	rna-XM_017023351.2	-	76.9	False
CHS.19194.8	NDE1	rna-XM_017023355.2	-	76.4	True
CHS.19195.26	-	-	ENST00000574119.1	79.7	True
CHS.19195.28	-	-	ENST00000571505.1	85.5	True
CHS.19196.alt1	CEP20	-	-	51.5	False
CHS.19196.alt2	CEP20	-	-	51.5	False
CHS.19196.alt3	CEP20	-	-	51.5	False
CHS.19196.2	CEP20	rna-NM_001304500.2	ENST00000575744.5	68.7	False
CHS.19196.3	CEP20	rna-NM_001304497.2	ENST00000573968.5	77.9	False
CHS.19196.4	CEP20	rna-NR_130755.2	ENST00000573087.5	86.5	False
CHS.19196.5	CEP20	rna-NM_001304498.2	ENST00000575073.5	83.0	False
CHS.19196.7	CEP20	rna-NM_001304502.2	ENST00000573396.5	71.9	False
CHS.19196.8	CEP20	rna-NM_001304499.2	ENST00000573429.5	64.7	False
CHS.19196.9	CEP20	rna-NR_130756.2	ENST00000572415.5	68.6	False
CHS.19199.21	-	-	ENST00000574761.1	73.6	True
CHS.19199.alt1	-	-	ENST00000676806.1	89.5	False
CHS.19200.14	-	rna-NM_001079528.4	ENST00000575728.1	58.6	True
CHS.19200.alt1	-	-	-	80.9	False
CHS.19200.alt2	-	-	-	88.9	False
CHS.19200.alt3	-	-	-	88.9	False
CHS.19200.alt4	-	-	-	90.5	False
CHS.19200.alt5	-	-	ENST00000576204.6	74.5	True
CHS.19200.alt6	-	-	-	69.7	False
CHS.19200.alt7	-	-	-	76.9	False
CHS.19200.alt8	-	-	-	73.5	True
CHS.19202.3	-	-	ENST00000573635.1	72.0	True
CHS.19202.alt1	-	-	ENST00000677781.1	79.9	True
CHS.19204.11	-	-	ENST00000538085.5	88.4	False
CHS.19204.alt1	-	-	ENST00000534258.1	62.7	False
CHS.19206.11	-	rna-XM_011522339.3	-	57.0	False
CHS.19206.alt1	-	rna-XM_024450138.1	-	61.1	False
CHS.19206.alt2	-	rna-XM_017022840.2	-	57.6	False
CHS.19206.3	-	rna-XM_017022836.2	-	57.6	False
CHS.19206.2	-	rna-XM_017022834.1	-	53.7	False
CHS.19206.8	-	rna-NM_001282507.1	ENST00000530217.2	53.7	False
CHS.19214.12	-	-	ENST00000575674.1	86.6	True
CHS.19214.alt1	-	-	-	81.6	True
CHS.19214.alt2	-	-	-	87.6	True
CHS.19230.8	-	rna-NM_001282511.2	-	53.7	False
CHS.19230.alt1	-	-	ENST00000525596.5	53.7	False
CHS.19230.4	-	-	ENST00000541810.5	53.7	False
CHS.19232.alt1	-	-	ENST00000545114.5	59.8	False
CHS.19232.alt2	-	-	ENST00000533010.6	62.7	False
CHS.19234.2	-	rna-XM_006720996.3	-	85.8	False
CHS.19234.3	-	-	ENST00000620440.4	86.0	False
CHS.19234.4	-	-	ENST00000569526.1	83.4	False
CHS.19238.17	RPS15A	-	ENST00000576008.5	68.3	False
CHS.19238.18	RPS15A	-	ENST00000565420.5	92.9	False
CHS.19238.6	RPS15A	rna-NM_001030009.2	ENST00000563390.5	92.9	True
CHS.19239.13	ARL6IP1	-	ENST00000563861.5	70.0	True
CHS.19239.alt1	ARL6IP1	-	ENST00000569976.5	60.2	True
CHS.19239.1	ARL6IP1	rna-NM_001313858.1	ENST00000546206.6	61.6	False
CHS.19241.17	-	-	ENST00000561940.1	66.2	True
CHS.19241.19	-	-	ENST00000562668.1	64.9	True
CHS.19241.alt1	-	-	-	73.0	False
CHS.19241.alt2	-	-	ENST00000566328.2	75.0	True
CHS.19241.alt3	-	-	ENST00000532700.6	76.8	True
CHS.19241.alt4	-	-	ENST00000569122.1	82.3	False
CHS.19244.alt1	-	-	-	65.8	False
CHS.19244.5	-	rna-NR_136733.1	-	65.8	True
CHS.19244.4	-	rna-NM_001324263.1	-	87.1	True
CHS.19244.6	-	rna-NM_001324268.1	-	87.1	True
CHS.19244.alt2	-	-	-	87.1	False
CHS.19246.12	COQ7	rna-NM_001190983.2	ENST00000544894.6	96.1	True
CHS.19246.alt1	COQ7	rna-NM_001370494.1	-	96.1	True
CHS.19246.alt2	COQ7	rna-NM_001370493.1	-	96.1	False
CHS.19246.alt3	COQ7	rna-NM_001370492.1	-	96.1	False
CHS.19246.15	COQ7	rna-NM_001370489.1	ENST00000569127.1	89.6	False
CHS.19246.alt4	COQ7	-	-	89.6	False
CHS.19246.alt5	COQ7	-	-	89.6	False
CHS.19246.alt6	COQ7	-	-	73.3	False
CHS.19246.alt7	COQ7	-	-	85.5	False
CHS.19246.alt8	COQ7	-	-	85.5	False
CHS.19246.2	COQ7	rna-XR_950722.3	-	85.5	False
CHS.19246.alt9	COQ7	-	ENST00000568985.5	85.5	False
CHS.19246.alt10	COQ7	rna-NM_001370490.1	-	73.8	True
CHS.19246.alt11	COQ7	rna-NM_001370495.1	-	83.3	True
CHS.19246.alt12	COQ7	rna-NR_163449.1	-	94.3	False
CHS.19246.alt13	COQ7	-	ENST00000561858.5	88.9	False
CHS.19246.alt14	COQ7	-	-	65.8	False
CHS.19246.alt15	COQ7	rna-NM_001370491.1	-	75.9	False
CHS.19246.5	COQ7	rna-NR_163450.1	ENST00000566049.5	65.8	True
CHS.19246.6	COQ7	-	ENST00000566110.5	93.1	True
CHS.19246.9	COQ7	rna-NR_163448.1	ENST00000569312.5	80.5	False
CHS.19251.2	-	rna-NR_028028.2	ENST00000566735.1	82.1	False
CHS.19252.13	SYT17	-	ENST00000568115.5	67.0	False
CHS.19252.14	SYT17	rna-XM_011545868.1	-	70.8	True
CHS.19252.16	SYT17	rna-XM_011545866.3	-	69.9	True
CHS.19252.18	SYT17	rna-NM_001308157.2	ENST00000562711.6	70.6	True
CHS.19252.1	SYT17	rna-NM_001330509.2	-	75.4	False
CHS.19252.10	SYT17	rna-XM_011545871.2	-	75.4	True
CHS.19252.11	SYT17	rna-XM_005255362.3	-	75.4	True
CHS.19252.12	SYT17	rna-XM_011545872.2	-	75.4	True
CHS.19252.15	SYT17	-	ENST00000562034.5	75.4	True
CHS.19252.19	SYT17	rna-XM_017023281.1	-	75.4	True
CHS.19252.alt1	SYT17	rna-XM_024450297.1	-	75.4	False
CHS.19252.9	SYT17	rna-XM_011545869.2	-	75.4	True
CHS.19252.22	SYT17	-	ENST00000568433.1	88.3	True
CHS.19252.23	SYT17	-	-	69.8	False
CHS.19252.alt2	SYT17	-	-	55.0	False
CHS.19252.8	SYT17	rna-XM_017023280.1	-	61.4	False
CHS.19260.10	-	-	ENST00000574033.1	66.0	True
CHS.19261.2	GDE1	rna-NM_001324066.2	ENST00000564172.1	95.3	True
CHS.19261.3	GDE1	rna-NM_001324067.2	-	90.3	True
CHS.19261.4	GDE1	rna-NR_136689.2	-	87.5	False
CHS.19261.5	GDE1	-	-	76.4	True
CHS.19261.6	GDE1	-	ENST00000563645.1	79.4	True
CHS.19262.22	-	-	ENST00000566523.1	87.1	True
CHS.19262.alt1	-	-	-	76.7	True
CHS.19265.alt1	KNOP1	rna-XM_024450278.1	-	49.3	False
CHS.19265.alt2	KNOP1	-	ENST00000567367.1	49.5	False
CHS.19265.1	KNOP1	rna-NM_001348535.2	-	50.6	False
CHS.19265.alt3	KNOP1	rna-NM_001348536.2	-	50.6	False
CHS.19265.alt4	KNOP1	rna-NM_001348533.2	-	50.6	False
CHS.19265.alt5	KNOP1	rna-NM_001348537.2	-	50.6	False
CHS.19265.5	KNOP1	rna-NM_001348532.2	-	50.6	False
CHS.19265.6	KNOP1	rna-NM_001348534.2	-	50.6	False
CHS.19265.alt6	KNOP1	rna-NM_001348531.2	-	51.0	False
CHS.19265.alt7	KNOP1	rna-NM_001348529.2	-	51.0	False
CHS.19265.2	KNOP1	rna-NM_001348530.2	-	51.0	False
CHS.19265.4	KNOP1	rna-NM_001348528.2	-	51.0	False
CHS.19266.1	-	-	ENST00000320394.10	69.4	False
CHS.19266.alt1	-	rna-NM_001394804.1	-	69.4	False
CHS.19266.12	-	rna-NM_153208.3	-	69.4	True
CHS.19266.20	-	rna-NM_001305121.3	ENST00000564955.5	81.7	True
CHS.19266.22	-	rna-NM_001394805.1	-	81.7	False
CHS.19266.21	-	-	ENST00000568300.6	85.2	True
CHS.19266.24	-	-	ENST00000562762.5	84.6	False
CHS.19266.alt2	-	rna-NM_001305122.3	-	63.3	True
CHS.19266.alt3	-	-	ENST00000564186.5	70.6	True
CHS.19266.3	-	-	ENST00000308214.13	60.2	False
CHS.19276.alt1	-	-	ENST00000570331.1	51.1	False
CHS.19277.10	-	rna-XR_950754.1	-	89.2	True
CHS.19277.alt1	-	-	-	86.5	True
CHS.19277.alt2	-	-	-	81.6	True
CHS.19278.alt1	-	-	-	87.8	True
CHS.19278.alt2	-	-	-	87.8	True
CHS.19278.alt3	-	-	-	87.8	True
CHS.19278.2	-	rna-NM_001324373.2	ENST00000575584.5	87.8	True
CHS.19278.alt4	-	-	ENST00000574748.5	87.4	True
CHS.19278.alt5	-	-	ENST00000573920.1	87.0	True
CHS.19278.6	-	-	ENST00000575070.1	80.8	True
CHS.19278.9	-	-	ENST00000577024.1	45.1	True
CHS.19280.15	-	rna-XR_001751834.2	-	88.0	False
CHS.19280.21	-	-	ENST00000576101.1	82.2	True
CHS.19280.alt1	-	-	ENST00000574692.5	85.5	False
CHS.19280.alt2	-	-	ENST00000396104.2	92.0	True
CHS.19280.3	-	rna-NM_001308169.2	ENST00000417235.6	92.0	True
CHS.19280.alt3	-	-	ENST00000572843.5	86.0	False
CHS.19280.alt4	-	-	-	86.0	True
CHS.19280.alt5	-	-	-	86.0	False
CHS.19280.9	-	rna-XM_017022925.1	ENST00000575558.5	91.4	True
CHS.19281.14	-	-	ENST00000569131.5	83.1	True
CHS.19281.16	-	rna-XM_005255304.4	-	89.6	False
CHS.19281.17	-	rna-XM_017023205.2	-	80.3	False
CHS.19281.1	-	rna-XM_011545824.3	ENST00000565322.5	92.1	False
CHS.19281.alt1	-	-	ENST00000414188.6	92.1	True
CHS.19281.alt2	-	-	-	86.8	True
CHS.19281.alt3	-	-	-	89.8	False
CHS.19281.alt4	-	-	ENST00000569344.5	79.7	False
CHS.19284.15	-	rna-XR_001751827.2	-	83.9	False
CHS.19284.alt1	-	-	-	83.9	False
CHS.19284.16	-	rna-XR_950738.3	-	81.0	False
CHS.19284.alt2	-	-	-	81.0	False
CHS.19284.18	-	rna-XR_243258.3	-	87.7	False
CHS.19284.alt3	-	-	-	87.7	False
CHS.19284.19	-	rna-XR_950737.3	-	85.6	False
CHS.19284.alt4	-	-	-	85.6	False
CHS.19284.alt5	-	-	-	85.6	False
CHS.19284.1	-	-	-	82.7	False
CHS.19284.24	-	rna-NR_134918.2	ENST00000519745.5	85.1	False
CHS.19284.alt6	-	-	-	78.3	True
CHS.19284.alt7	-	-	-	85.0	False
CHS.19284.alt8	-	-	-	85.0	False
CHS.19284.alt9	-	-	-	88.5	False
CHS.19284.alt10	-	-	-	85.0	False
CHS.19284.alt11	-	-	-	76.3	False
CHS.19284.alt12	-	-	-	76.3	False
CHS.19284.alt13	-	rna-XM_024450148.1	-	85.1	False
CHS.19284.alt14	-	-	-	85.4	False
CHS.19284.alt15	-	-	-	86.1	False
CHS.19284.alt16	-	-	-	52.6	False
CHS.19284.alt17	-	-	ENST00000524149.5	44.5	True
CHS.19284.6	-	rna-XM_011545731.2	-	86.8	False
CHS.19284.7	-	rna-XM_006721018.2	-	88.7	False
CHS.19284.8	-	rna-XM_011545732.2	-	88.7	False
CHS.19286.11	THUMPD1	-	ENST00000570231.1	73.3	True
CHS.19286.7	THUMPD1	rna-XM_011545891.1	ENST00000565248.1	73.3	False
CHS.19286.2	THUMPD1	rna-XM_017023433.2	-	73.1	True
CHS.19286.8	THUMPD1	rna-NM_001304550.2	ENST00000381337.6	73.1	False
CHS.19287.17	-	-	ENST00000561499.1	62.9	False
CHS.19287.alt1	-	-	-	83.5	False
CHS.19287.alt2	-	-	ENST00000563914.1	86.0	False
CHS.19287.2	-	rna-NM_202000.3	ENST00000440284.6	86.5	False
CHS.19287.alt3	-	-	ENST00000567387.5	90.6	False
CHS.19288.11	-	-	-	81.2	False
CHS.19288.alt1	-	-	-	81.2	False
CHS.19288.18	-	-	ENST00000567859.5	85.0	False
CHS.19288.19	-	-	ENST00000563537.5	82.6	True
CHS.19288.1	-	rna-NM_080663.3	ENST00000300005.7	75.8	False
CHS.19288.alt2	-	-	-	68.9	False
CHS.19288.alt3	-	-	-	68.9	False
CHS.19288.alt4	-	-	-	68.9	False
CHS.19288.alt5	-	-	-	68.9	False
CHS.19288.alt6	-	-	-	68.9	False
CHS.19288.7	-	-	ENST00000569729.5	81.9	True
CHS.19289.25	-	-	ENST00000563045.1	88.6	True
CHS.19289.alt1	-	-	-	59.4	False
CHS.19289.alt2	-	-	-	59.4	False
CHS.19289.alt3	-	-	-	71.0	False
CHS.19289.alt4	-	-	-	71.0	True
CHS.19289.alt5	-	-	-	71.0	True
CHS.19291.7	DCUN1D3	-	ENST00000563934.1	77.9	False
CHS.19292.10	LYRM1	rna-NM_001369632.1	-	85.1	True
CHS.19292.12	LYRM1	rna-XM_017023480.1	-	85.1	False
CHS.19292.13	LYRM1	-	ENST00000439021.5	85.1	True
CHS.19292.14	LYRM1	rna-NM_001302836.2	ENST00000569023.5	85.1	False
CHS.19292.18	LYRM1	rna-NM_001369635.1	-	85.1	True
CHS.19292.19	LYRM1	rna-NM_001369637.1	-	85.1	False
CHS.19292.21	LYRM1	rna-NM_001369634.1	-	85.1	False
CHS.19292.22	LYRM1	rna-NM_001369633.1	-	85.1	False
CHS.19292.24	LYRM1	rna-NM_001128301.3	ENST00000219168.8	85.1	False
CHS.19292.29	LYRM1	rna-NM_001369641.1	-	85.1	False
CHS.19292.35	LYRM1	rna-NM_001302835.2	ENST00000396052.3	85.1	False
CHS.19292.36	LYRM1	rna-NM_001369638.1	-	85.1	False
CHS.19292.37	LYRM1	rna-NM_001369644.1	-	85.1	True
CHS.19292.38	LYRM1	rna-NM_001369645.1	-	85.1	False
CHS.19292.alt1	LYRM1	-	-	85.1	False
CHS.19292.alt2	LYRM1	-	-	85.1	False
CHS.19292.alt3	LYRM1	-	-	85.1	False
CHS.19292.alt4	LYRM1	-	-	85.1	False
CHS.19292.alt5	LYRM1	rna-NM_001369636.1	-	85.1	False
CHS.19292.alt6	LYRM1	rna-NM_001369642.1	-	85.1	False
CHS.19292.alt7	LYRM1	-	-	85.1	False
CHS.19292.alt8	LYRM1	-	-	85.1	False
CHS.19292.alt9	LYRM1	-	-	85.1	True
CHS.19292.7	LYRM1	rna-NM_020424.5	ENST00000568663.5	85.1	True
CHS.19292.11	LYRM1	rna-XM_011545908.2	-	84.6	True
CHS.19292.32	LYRM1	rna-XM_011545901.2	-	84.6	True
CHS.19292.34	LYRM1	rna-XM_011545900.2	-	84.6	False
CHS.19292.40	LYRM1	rna-XM_017023478.1	-	84.6	True
CHS.19292.15	LYRM1	rna-NR_126528.2	-	70.4	False
CHS.19292.16	LYRM1	rna-NR_126520.2	ENST00000412082.6	70.4	True
CHS.19292.25	LYRM1	rna-NR_126516.2	ENST00000562740.5	70.4	False
CHS.19292.27	LYRM1	rna-NR_126521.2	-	70.4	True
CHS.19292.33	LYRM1	rna-NR_126527.2	-	70.4	False
CHS.19292.alt10	LYRM1	-	-	70.4	False
CHS.19292.alt11	LYRM1	rna-NR_161425.1	-	70.4	False
CHS.19292.alt12	LYRM1	rna-NR_161430.1	-	70.4	True
CHS.19292.alt13	LYRM1	rna-NR_161429.1	-	70.4	False
CHS.19292.alt14	LYRM1	rna-NR_161431.1	-	70.4	False
CHS.19292.alt15	LYRM1	rna-NR_161432.1	-	70.4	False
CHS.19294.21	-	-	ENST00000575024.1	86.5	True
CHS.19294.alt1	-	-	-	94.6	True
CHS.19294.alt2	-	-	-	84.7	False
CHS.19294.alt3	-	-	-	84.7	False
CHS.19294.alt4	-	-	ENST00000572931.1	27.5	True
CHS.19296.10	LDAF1	rna-NM_001301773.2	-	81.2	False
CHS.19296.15	LDAF1	rna-NM_001301774.2	ENST00000572258.5	81.2	True
CHS.19296.11	LDAF1	rna-NM_001301769.2	ENST00000572599.5	68.4	False
CHS.19296.9	LDAF1	rna-NM_020422.6	ENST00000261388.7	68.4	False
CHS.19296.12	LDAF1	rna-NR_125971.2	ENST00000573487.5	68.5	False
CHS.19296.3	LDAF1	rna-XM_006721067.4	-	68.5	False
CHS.19296.alt1	LDAF1	-	-	68.5	False
CHS.19296.13	LDAF1	rna-NM_001301775.2	ENST00000451578.6	64.7	False
CHS.19296.26	LDAF1	rna-XM_005255439.4	-	64.7	False
CHS.19296.4	LDAF1	rna-XM_006721066.2	-	64.7	False
CHS.19296.19	LDAF1	-	-	83.2	False
CHS.19296.alt2	LDAF1	rna-XM_024450357.1	-	83.2	False
CHS.19296.alt3	LDAF1	rna-XM_024450356.1	-	83.2	False
CHS.19296.alt4	LDAF1	-	-	83.2	False
CHS.19296.1	LDAF1	rna-XM_017023472.1	-	67.4	False
CHS.19296.alt5	LDAF1	-	-	67.4	False
CHS.19296.20	LDAF1	rna-XM_017023473.2	-	77.8	False
CHS.19296.alt6	LDAF1	-	-	77.8	False
CHS.19296.alt7	LDAF1	rna-XR_002957832.1	-	77.8	False
CHS.19296.21	LDAF1	rna-XM_017023474.1	-	84.0	False
CHS.19296.alt8	LDAF1	-	-	69.2	False
CHS.19296.2	LDAF1	rna-XM_017023471.1	-	65.5	False
CHS.19296.alt9	LDAF1	-	-	84.7	False
CHS.19296.alt10	LDAF1	-	ENST00000574092.1	80.3	False
CHS.19296.5	LDAF1	rna-XM_006721069.3	-	71.2	False
CHS.19297.alt1	-	-	-	71.7	False
CHS.19297.alt2	-	-	ENST00000576162.5	88.9	True
CHS.19297.alt3	-	-	-	75.2	False
CHS.19297.alt4	-	-	-	74.9	False
CHS.19299.alt1	ANKS4B	-	-	68.3	False
CHS.19299.alt2	ANKS4B	-	-	68.3	False
CHS.19299.alt3	ANKS4B	-	-	68.3	False
CHS.19314.10	METTL9	rna-XM_017023269.1	-	93.7	True
CHS.19314.13	METTL9	rna-XM_024450293.1	-	94.8	True
CHS.19314.alt1	METTL9	-	ENST00000562379.1	63.0	True
CHS.19314.alt2	METTL9	-	ENST00000562961.1	89.2	False
CHS.19314.3	METTL9	rna-NM_001288659.2	ENST00000567404.5	86.7	True
CHS.19314.7	METTL9	rna-NM_001077180.3	ENST00000396014.8	81.5	True
CHS.19316.alt1	IGSF6	-	-	79.9	False
CHS.19316.4	IGSF6	-	ENST00000565499.1	84.7	True
CHS.19316.alt2	IGSF6	-	ENST00000569602.1	77.9	False
CHS.19317.alt1	-	-	-	87.1	False
CHS.19317.alt2	-	-	ENST00000563506.1	87.2	False
CHS.19326.17	UQCRC2	-	ENST00000561798.1	89.0	True
CHS.19326.alt1	UQCRC2	-	ENST00000630839.2	72.5	False
CHS.19326.alt2	UQCRC2	-	-	72.5	False
CHS.19326.alt3	UQCRC2	-	-	86.7	False
CHS.19326.alt4	UQCRC2	-	-	86.3	False
CHS.19327.1	PDZD9	rna-XM_017023110.1	-	59.1	False
CHS.19327.2	PDZD9	rna-XM_017023109.1	-	56.2	False
CHS.19327.3	PDZD9	rna-XM_011545785.3	-	58.4	False
CHS.19327.5	PDZD9	rna-NM_173806.4	ENST00000537222.6	56.4	True
CHS.19327.6	PDZD9	rna-NM_001370530.1	ENST00000523914.5	54.3	False
CHS.19327.alt1	PDZD9	-	-	57.6	False
CHS.19331.14	-	-	ENST00000563389.1	80.1	True
CHS.19331.15	-	-	-	77.8	True
CHS.19331.alt1	-	-	-	58.0	False
CHS.19331.alt2	-	-	-	82.0	False
CHS.19331.alt3	-	-	-	82.0	False
CHS.19331.alt4	-	-	-	82.0	True
CHS.19331.alt5	-	-	ENST00000299840.10	82.0	False
CHS.19331.alt6	-	-	-	82.0	True
CHS.19331.alt7	-	-	-	71.0	True
CHS.19331.alt8	-	-	-	72.4	True
CHS.19331.alt9	-	-	-	73.0	True
CHS.19331.alt10	-	-	-	91.5	True
CHS.19331.alt11	-	-	-	72.3	True
CHS.19332.alt2	SDR42E2	-	-	86.5	True
CHS.19332.2	SDR42E2	rna-XM_017023982.2	-	51.9	True
CHS.19332.alt3	SDR42E2	-	ENST00000602312.2	85.2	True
CHS.19334.11	-	rna-XR_950787.3	ENST00000568269.5	70.4	False
CHS.19334.18	-	-	ENST00000563555.1	54.8	True
CHS.19334.21	-	-	-	77.9	True
CHS.19336.16	-	-	ENST00000569787.1	87.7	True
CHS.19336.17	-	-	ENST00000563282.1	90.1	True
CHS.19336.alt1	-	-	ENST00000563766.5	84.9	True
CHS.19336.alt2	-	-	ENST00000564750.5	61.4	True
CHS.19336.7	-	rna-NR_047581.2	-	61.4	True
CHS.19336.alt3	-	-	ENST00000564256.1	40.8	True
CHS.19342.alt1	-	-	ENST00000446662.5	59.4	True
CHS.19342.alt2	-	-	-	91.1	True
CHS.19343.alt1	-	-	-	65.1	False
CHS.19343.9	-	-	ENST00000521555.6	58.8	False
CHS.19343.alt2	-	-	ENST00000541664.5	65.1	False
CHS.19351.alt1	HS3ST2	-	-	68.0	False
CHS.19351.alt2	HS3ST2	-	-	68.0	False
CHS.19351.5	HS3ST2	-	ENST00000473392.1	68.0	False
CHS.19351.1	HS3ST2	rna-XM_011546001.3	-	57.1	True
CHS.19351.2	HS3ST2	rna-XM_011546002.3	-	59.4	False
CHS.19351.3	HS3ST2	-	-	91.9	False
CHS.19353.12	-	-	ENST00000563525.2	25.4	True
CHS.19354.alt1	-	-	-	79.2	True
CHS.19354.alt2	-	-	-	67.7	True
CHS.19354.alt3	-	-	-	74.8	True
CHS.19355.21	-	-	ENST00000566870.1	62.9	True
CHS.19355.alt1	-	-	-	73.8	False
CHS.19355.alt2	-	-	-	62.7	True
CHS.19355.alt3	-	-	ENST00000564275.5	67.5	True
CHS.19355.alt4	-	-	-	72.2	True
CHS.19356.alt1	-	-	-	85.1	True
CHS.19356.alt2	-	-	-	84.0	False
CHS.19356.alt3	-	-	-	84.0	True
CHS.19356.alt4	-	-	-	88.5	True
CHS.19356.alt5	-	-	-	88.5	True
CHS.19356.alt6	-	-	ENST00000561854.1	37.8	False
CHS.19356.alt7	-	-	-	61.8	True
CHS.19356.5	-	-	-	89.1	True
CHS.19356.6	-	-	ENST00000566364.1	86.0	True
CHS.19356.8	-	-	ENST00000563164.1	49.5	True
CHS.19360.12	-	-	ENST00000566547.1	67.1	True
CHS.19360.8	-	-	ENST00000568922.1	88.4	True
CHS.19362.5	-	rna-XR_001751841.1	-	86.8	False
CHS.19362.6	-	rna-XM_011545738.1	-	85.2	False
CHS.19362.alt1	-	-	ENST00000562402.1	87.7	True
CHS.19363.12	UBFD1	-	ENST00000567264.1	66.5	True
CHS.19363.alt1	UBFD1	-	-	66.5	True
CHS.19363.alt2	UBFD1	-	-	66.5	False
CHS.19363.5	UBFD1	rna-XR_429678.4	-	66.5	True
CHS.19363.7	UBFD1	-	-	66.5	True
CHS.19363.8	UBFD1	-	-	66.5	False
CHS.19363.9	UBFD1	-	-	66.5	False
CHS.19363.16	UBFD1	-	ENST00000563366.5	79.9	False
CHS.19363.17	UBFD1	-	ENST00000565634.5	88.4	True
CHS.19363.18	UBFD1	-	ENST00000564106.1	87.3	False
CHS.19363.19	UBFD1	-	ENST00000566136.1	87.3	True
CHS.19363.alt3	UBFD1	-	-	53.9	False
CHS.19363.alt4	UBFD1	-	-	67.0	True
CHS.19363.3	UBFD1	rna-XR_950816.3	-	60.9	True
CHS.19363.4	UBFD1	rna-XR_950818.3	-	62.9	True
CHS.19363.13	UBFD1	-	ENST00000571064.5	62.9	True
CHS.19363.6	UBFD1	rna-XM_011545894.3	-	58.9	True
CHS.19364.10	NDUFAB1	-	ENST00000562133.5	55.2	True
CHS.19364.alt1	NDUFAB1	-	ENST00000570319.5	71.7	True
CHS.19364.14	NDUFAB1	-	ENST00000484769.1	58.6	False
CHS.19364.alt2	NDUFAB1	-	-	81.4	False
CHS.19364.alt3	NDUFAB1	-	ENST00000567761.1	74.2	False
CHS.19364.2	NDUFAB1	rna-XM_011545856.2	-	66.9	False
CHS.19365.alt1	-	-	ENST00000566069.5	77.2	True
CHS.19366.10	DCTN5	-	ENST00000568589.5	84.7	True
CHS.19366.alt1	DCTN5	-	ENST00000566053.5	63.3	True
CHS.19366.1	DCTN5	rna-NM_001199011.2	ENST00000568272.1	50.2	False
CHS.19366.2	DCTN5	rna-NR_037573.2	-	60.7	False
CHS.19366.3	DCTN5	rna-NM_001199743.2	ENST00000563998.5	80.7	False
CHS.19366.6	DCTN5	rna-XR_001752006.2	-	80.9	False
CHS.19367.13	-	-	ENST00000562407.1	63.9	True
CHS.19367.15	-	-	ENST00000564794.1	64.8	False
CHS.19367.alt1	-	-	-	88.3	True
CHS.19367.alt2	-	-	-	88.3	True
CHS.19367.alt3	-	-	-	85.1	True
CHS.19367.1	-	-	ENST00000562272.5	68.5	True
CHS.19367.4	-	-	ENST00000570220.5	68.5	False
CHS.19367.6	-	-	-	68.5	False
CHS.19368.alt1	-	-	-	68.1	True
CHS.19368.alt2	-	-	-	68.1	True
CHS.19368.alt3	-	-	-	69.2	True
CHS.19368.alt4	-	-	-	84.4	False
CHS.19368.alt5	-	-	-	84.4	False
CHS.19368.alt6	-	-	-	84.4	False
CHS.19368.alt7	-	-	-	84.4	False
CHS.19368.alt8	-	-	-	90.6	True
CHS.19368.alt9	-	-	-	52.5	False
CHS.19368.alt10	-	-	ENST00000562458.2	88.8	True
CHS.19368.alt11	-	-	ENST00000569903.1	49.5	False
CHS.19369.2	CHP2	-	-	86.2	True
CHS.19370.16	-	-	ENST00000463752.1	91.9	True
CHS.19370.17	-	-	ENST00000487674.1	94.1	True
CHS.19370.alt1	-	-	-	79.3	False
CHS.19370.alt2	-	-	ENST00000645517.1	68.1	True
CHS.19370.alt3	-	-	ENST00000482000.2	86.0	False
CHS.19370.alt4	-	-	-	91.1	False
CHS.19373.4	CACNG3	-	-	52.6	True
CHS.19373.alt1	CACNG3	-	-	56.8	False
CHS.19375.13	-	-	ENST00000564726.5	75.2	True
CHS.19375.15	-	-	ENST00000562683.2	27.5	True
CHS.19375.alt1	-	-	-	62.5	True
CHS.19375.alt2	-	-	-	72.1	True
CHS.19375.alt3	-	-	-	78.4	True
CHS.19375.alt4	-	-	-	77.1	True
CHS.19375.alt5	-	-	-	77.1	False
CHS.19375.alt6	-	-	-	77.1	False
CHS.19375.3	-	rna-NM_032626.6	ENST00000452655.6	77.1	True
CHS.19376.49	-	-	ENST00000462400.1	45.4	True
CHS.19376.59	-	-	ENST00000464539.1	61.7	True
CHS.19376.alt1	-	-	-	62.8	True
CHS.19376.alt2	-	-	ENST00000566108.2	70.7	True
CHS.19376.alt3	-	-	-	63.2	False
CHS.19376.alt4	-	-	ENST00000567232.1	49.0	True
CHS.19376.alt5	-	-	ENST00000569098.1	58.4	False
CHS.19380.21	-	rna-NR_147934.2	-	81.0	True
CHS.19380.alt1	-	-	-	81.0	False
CHS.19380.7	-	rna-NR_147935.2	-	81.0	True
CHS.19380.30	-	rna-XM_011545728.1	-	79.6	True
CHS.19380.alt2	-	rna-NR_147938.2	-	74.6	True
CHS.19380.alt3	-	rna-NR_172076.1	-	74.6	False
CHS.19380.alt4	-	-	-	74.6	True
CHS.19380.alt5	-	-	-	74.6	True
CHS.19380.alt6	-	-	-	74.6	True
CHS.19380.alt7	-	-	-	74.6	True
CHS.19380.alt8	-	-	ENST00000569520.5	64.5	True
CHS.19382.16	-	-	ENST00000570320.5	50.8	True
CHS.19382.17	-	-	ENST00000571843.1	55.7	True
CHS.19382.18	-	-	ENST00000575283.5	47.3	True
CHS.19382.19	-	-	ENST00000571406.1	49.5	True
CHS.19382.33	-	-	ENST00000575412.1	47.8	True
CHS.19382.34	-	-	ENST00000570841.5	89.1	True
CHS.19382.36	-	-	ENST00000573449.5	95.0	True
CHS.19382.alt1	-	-	ENST00000575975.5	85.3	True
CHS.19382.alt2	-	-	ENST00000455311.6	87.1	True
CHS.19382.alt3	-	-	ENST00000571575.5	94.3	True
CHS.19382.alt4	-	-	ENST00000575447.1	80.6	True
CHS.19390.11	LCMT1	rna-XM_011545864.1	ENST00000380962.9	84.4	False
CHS.19390.12	LCMT1	rna-XM_011545862.2	-	80.9	False
CHS.19390.18	LCMT1	-	ENST00000575396.1	51.2	True
CHS.19390.1	LCMT1	rna-XM_005255354.4	-	94.4	False
CHS.19390.20	LCMT1	-	ENST00000574450.1	61.5	True
CHS.19390.alt1	LCMT1	-	ENST00000576625.5	90.5	True
CHS.19390.alt2	LCMT1	-	ENST00000572869.1	91.8	True
CHS.19390.alt3	LCMT1	-	ENST00000572761.1	39.0	True
CHS.19390.9	LCMT1	rna-NM_001032391.2	ENST00000380966.8	89.8	False
CHS.19394.1	AQP8	-	ENST00000566125.5	91.9	False
CHS.19394.alt1	AQP8	-	-	91.9	False
CHS.19394.alt2	AQP8	-	-	91.9	False
CHS.19394.alt3	AQP8	-	-	91.9	True
CHS.19394.alt4	AQP8	-	-	91.9	False
CHS.19394.alt5	AQP8	-	-	91.2	False
CHS.19394.alt6	AQP8	-	-	91.2	True
CHS.19416.10	KDM8	rna-XR_001751987.1	-	55.0	True
CHS.19416.11	KDM8	-	ENST00000568965.1	82.2	True
CHS.19416.12	KDM8	rna-XM_017023680.1	-	94.4	True
CHS.19416.alt1	KDM8	-	-	94.4	False
CHS.19416.alt2	KDM8	-	-	94.4	True
CHS.19416.alt3	KDM8	-	-	94.4	False
CHS.19416.13	KDM8	-	ENST00000563571.5	86.3	True
CHS.19416.14	KDM8	-	ENST00000568792.1	64.5	True
CHS.19416.15	KDM8	-	ENST00000569592.1	87.6	True
CHS.19416.alt4	KDM8	-	ENST00000567785.5	87.6	False
CHS.19416.alt5	KDM8	-	-	78.9	False
CHS.19416.alt6	KDM8	-	ENST00000562269.1	80.3	False
CHS.19416.1	KDM8	rna-XM_017023677.2	-	93.7	False
CHS.19416.alt7	KDM8	-	-	93.7	False
CHS.19416.2	KDM8	rna-XM_017023678.2	-	93.7	False
CHS.19416.alt8	KDM8	-	-	93.7	False
CHS.19416.3	KDM8	rna-XM_017023679.2	-	93.7	False
CHS.19416.alt9	KDM8	-	ENST00000567366.1	84.2	False
CHS.19416.alt10	KDM8	-	ENST00000567735.1	55.0	True
CHS.19416.5	KDM8	rna-XM_017023676.1	-	84.3	False
CHS.19416.8	KDM8	-	ENST00000569329.1	85.0	False
CHS.19416.9	KDM8	rna-NM_001145348.2	ENST00000441782.6	83.4	False
CHS.19417.15	NSMCE1	-	-	87.1	False
CHS.19417.17	NSMCE1	rna-XR_002957792.1	ENST00000565070.5	73.7	False
CHS.19417.11	NSMCE1	-	-	87.4	False
CHS.19417.alt1	NSMCE1	-	-	87.4	False
CHS.19417.3	NSMCE1	rna-XM_006721023.4	-	87.4	False
CHS.19417.alt2	NSMCE1	-	ENST00000563900.5	87.5	False
CHS.19417.4	NSMCE1	rna-XM_017023042.1	-	87.1	False
CHS.19417.5	NSMCE1	rna-XM_011545762.1	-	87.1	False
CHS.19417.6	NSMCE1	rna-XM_017023041.1	-	87.1	False
CHS.19417.7	NSMCE1	rna-XM_017023040.1	ENST00000569236.5	87.1	False
CHS.19423.14	-	-	ENST00000561953.1	82.0	True
CHS.19423.alt1	-	-	-	47.4	False
CHS.19423.alt2	-	-	-	47.4	False
CHS.19423.alt3	-	-	-	47.4	True
CHS.19423.4	-	rna-XM_011545858.3	-	47.4	False
CHS.19423.alt4	-	-	-	85.9	True
CHS.19423.alt5	-	-	-	52.2	True
CHS.19425.11	-	-	ENST00000566779.1	80.1	False
CHS.19425.9	-	-	ENST00000562609.2	59.8	True
CHS.19426.10	-	-	-	58.9	False
CHS.19426.16	-	-	-	58.1	False
CHS.19426.21	-	-	ENST00000618117.1	68.4	True
CHS.19426.31	-	-	ENST00000568622.1	76.8	True
CHS.19426.alt1	-	-	-	59.6	False
CHS.19426.alt2	-	-	-	57.9	True
CHS.19426.alt3	-	-	ENST00000568258.5	66.1	True
CHS.19432.24	-	-	ENST00000567038.1	68.3	True
CHS.19432.31	-	-	ENST00000565284.5	87.2	True
CHS.19432.34	-	-	ENST00000570294.5	87.1	True
CHS.19432.38	-	-	ENST00000570033.1	95.1	True
CHS.19434.2	SBK1	-	ENST00000635780.1	64.1	True
CHS.19434.3	SBK1	rna-XM_005255315.4	ENST00000671413.3	71.6	True
CHS.19434.alt1	SBK1	-	-	74.5	False
CHS.19434.alt2	SBK1	-	-	74.5	False
CHS.19434.alt3	SBK1	-	-	74.5	False
CHS.19434.alt4	SBK1	-	-	69.4	True
CHS.19437.11	-	rna-XM_005255742.4	-	59.4	False
CHS.19437.alt1	-	rna-XM_024450419.1	-	49.9	False
CHS.19437.alt2	-	-	ENST00000533640.5	49.9	False
CHS.19437.4	-	rna-XM_005255741.4	-	49.9	False
CHS.19437.6	-	rna-XM_011545931.2	-	48.0	False
CHS.19437.8	-	rna-NM_001282524.2	-	47.2	False
CHS.19437.1	-	-	ENST00000532254.1	47.2	False
CHS.19441.alt1	-	-	-	58.8	False
CHS.19441.alt2	-	-	-	58.8	True
CHS.19442.1	IL27	-	-	67.7	False
CHS.19442.alt1	IL27	-	-	67.7	False
CHS.19442.alt2	IL27	-	-	67.7	False
CHS.19442.alt3	IL27	-	-	67.7	False
CHS.19442.alt4	IL27	-	-	67.7	True
CHS.19442.alt5	IL27	-	-	67.7	False
CHS.19442.4	IL27	rna-XM_011545780.2	-	74.1	False
CHS.19444.16	NUPR1	-	ENST00000567646.1	68.5	False
CHS.19444.9	NUPR1	rna-NM_001042483.2	ENST00000395641.2	64.5	False
CHS.19446.10	SULT1A2	-	-	87.6	True
CHS.19446.alt1	SULT1A2	-	-	87.6	True
CHS.19446.alt2	SULT1A2	-	-	87.6	False
CHS.19446.14	SULT1A2	-	-	83.6	False
CHS.19446.alt3	SULT1A2	-	-	83.6	False
CHS.19446.6	SULT1A2	-	-	83.6	False
CHS.19446.15	SULT1A2	-	-	92.4	True
CHS.19446.alt4	SULT1A2	-	-	55.2	True
CHS.19446.3	SULT1A2	-	ENST00000534108.5	55.2	False
CHS.19446.alt5	SULT1A2	-	-	87.7	False
CHS.19446.7	SULT1A2	-	ENST00000533150.5	73.5	False
CHS.19446.alt6	SULT1A2	-	-	95.1	False
CHS.19446.alt7	SULT1A2	-	-	95.1	False
CHS.19446.4	SULT1A2	rna-NM_177528.3	ENST00000395630.5	95.1	False
CHS.19448.13	SULT1A1	rna-NM_177536.5	ENST00000350842.8	85.6	False
CHS.19448.17	SULT1A1	-	ENST00000567998.5	88.9	False
CHS.19448.18	SULT1A1	rna-XM_017023609.1	-	93.8	False
CHS.19448.20	SULT1A1	rna-XM_017023608.1	-	93.8	False
CHS.19448.21	SULT1A1	rna-XM_017023605.1	-	93.8	False
CHS.19448.22	SULT1A1	rna-XM_017023604.1	-	93.8	False
CHS.19448.alt1	SULT1A1	rna-XM_024450408.1	-	80.7	False
CHS.19448.10	SULT1A1	rna-XM_017023612.2	-	95.4	False
CHS.19448.11	SULT1A1	rna-NM_001394425.1	ENST00000562058.5	95.4	False
CHS.19448.12	SULT1A1	rna-NM_001394421.1	ENST00000564818.5	95.4	False
CHS.19448.alt2	SULT1A1	rna-NM_001394424.1	-	95.4	False
CHS.19448.alt3	SULT1A1	rna-NM_001394422.1	ENST00000395609.6	95.4	False
CHS.19448.alt4	SULT1A1	rna-XM_024450410.1	-	95.4	False
CHS.19448.alt5	SULT1A1	rna-XM_024450411.1	-	95.4	False
CHS.19448.alt6	SULT1A1	rna-XM_024450409.1	-	95.4	False
CHS.19448.4	SULT1A1	rna-NM_177530.4	-	95.4	False
CHS.19448.5	SULT1A1	rna-NM_177534.4	ENST00000569554.5	95.4	False
CHS.19448.9	SULT1A1	rna-XM_017023613.2	ENST00000563493.1	95.4	False
CHS.19448.7	SULT1A1	rna-NM_177529.3	ENST00000566189.5	95.7	False
CHS.19450.alt1	NPIPB8	-	-	48.0	False
CHS.19450.alt2	NPIPB8	-	-	48.0	False
CHS.19450.alt3	NPIPB8	rna-NM_001385922.1	-	48.0	False
CHS.19450.7	NPIPB8	-	ENST00000529716.5	48.0	False
CHS.19450.alt4	NPIPB8	rna-XM_024450417.1	-	48.0	False
CHS.19450.alt5	NPIPB8	-	-	48.7	False
CHS.19455.51	-	-	ENST00000561539.1	50.2	True
CHS.19455.58	-	-	ENST00000566946.5	41.7	False
CHS.19455.alt1	-	-	ENST00000562867.5	72.5	True
CHS.19455.alt2	-	-	ENST00000564656.5	83.8	True
CHS.19457.15	TUFM	-	ENST00000569217.1	86.4	True
CHS.19457.alt1	TUFM	-	-	86.5	False
CHS.19457.6	TUFM	rna-NM_001365360.2	-	78.7	True
CHS.19459.19	-	-	ENST00000545570.5	61.8	True
CHS.19459.23	-	rna-NM_001308294.2	ENST00000538342.5	60.9	False
CHS.19459.36	-	-	ENST00000569651.1	68.7	True
CHS.19459.37	-	-	ENST00000568868.1	52.1	True
CHS.19459.alt1	-	-	-	61.1	True
CHS.19459.alt2	-	-	-	60.1	False
CHS.19461.16	-	-	ENST00000564112.1	75.3	True
CHS.19461.alt1	-	-	-	86.3	True
CHS.19461.alt2	-	-	ENST00000564732.1	91.6	True
CHS.19461.5	-	-	ENST00000563975.1	72.8	True
CHS.19461.9	-	-	ENST00000562185.5	86.5	True
CHS.19462.10	-	-	ENST00000562475.5	89.9	False
CHS.19462.11	-	-	ENST00000570030.1	82.9	True
CHS.19462.12	-	-	ENST00000564579.1	85.9	True
CHS.19462.13	-	-	ENST00000563577.1	86.4	False
CHS.19462.alt1	-	-	-	88.7	True
CHS.19462.alt2	-	-	-	77.8	True
CHS.19462.alt3	-	-	-	77.8	False
CHS.19462.alt4	-	-	-	77.8	False
CHS.19462.alt5	-	-	-	77.8	True
CHS.19462.alt6	-	-	-	75.6	False
CHS.19462.alt7	-	-	ENST00000544477.5	78.2	True
CHS.19462.alt8	-	-	-	78.5	True
CHS.19462.alt9	-	-	ENST00000564473.5	85.2	False
CHS.19462.7	-	-	ENST00000562590.5	76.7	True
CHS.19462.9	-	-	ENST00000561803.5	83.1	False
CHS.19464.alt1	-	-	-	58.3	True
CHS.19464.alt2	-	-	-	58.3	True
CHS.19464.alt3	-	-	-	58.3	True
CHS.19464.alt4	-	-	-	58.3	False
CHS.19464.alt5	-	-	-	48.7	True
CHS.19464.alt6	-	-	-	48.7	True
CHS.19464.alt7	-	-	ENST00000565089.5	54.2	True
CHS.19464.alt8	-	rna-NR_169755.1	-	50.6	True
CHS.19464.alt9	-	-	-	48.7	True
CHS.19464.alt10	-	-	-	51.0	False
CHS.19464.alt11	-	-	-	51.8	True
CHS.19464.2	-	rna-NM_001385732.1	-	42.7	True
CHS.19466.11	NFATC2IP	-	-	78.1	True
CHS.19466.18	NFATC2IP	-	ENST00000568148.1	78.1	True
CHS.19466.alt1	NFATC2IP	rna-NM_001394784.1	-	78.1	True
CHS.19466.alt2	NFATC2IP	-	-	78.1	True
CHS.19466.alt3	NFATC2IP	-	-	78.1	True
CHS.19466.4	NFATC2IP	rna-NR_172207.1	-	78.1	True
CHS.19466.13	NFATC2IP	rna-NM_001394786.1	-	90.0	True
CHS.19466.alt4	NFATC2IP	rna-NM_001394785.1	-	58.9	True
CHS.19467.10	-	-	ENST00000568900.5	81.4	True
CHS.19467.alt1	-	rna-XM_024450467.1	-	86.1	False
CHS.19467.8	-	rna-NM_001142450.2	ENST00000323081.12	86.1	False
CHS.19467.alt2	-	rna-XM_024450468.1	-	85.2	False
CHS.19467.6	-	rna-NM_001142451.2	ENST00000334536.12	81.0	True
CHS.19467.7	-	rna-NM_001142449.2	ENST00000352260.11	76.3	True
CHS.19468.1	LAT	rna-NM_001014989.2	ENST00000395461.7	55.1	False
CHS.19468.3	LAT	rna-NM_014387.4	ENST00000360872.9	54.2	True
CHS.19468.5	LAT	rna-NM_001014988.2	ENST00000454369.6	57.3	True
CHS.19468.6	LAT	-	ENST00000568899.5	65.3	True
CHS.19468.alt1	LAT	-	ENST00000562472.5	66.7	True
hypothetical.311.1	-	-	-	61.6	True
hypothetical.311.2	-	-	-	70.8	True
hypothetical.311.3	-	-	-	69.3	True
CHS.19486.2	BOLA2	rna-NM_001320579.1	-	88.9	True
CHS.19487.1	-	rna-NM_001320628.1	-	89.2	True
CHS.19487.3	-	rna-NM_001320624.1	-	89.2	True
CHS.19487.4	-	rna-NM_001320622.1	-	89.2	True
CHS.19487.7	-	rna-NM_001320627.1	ENST00000568556.1	89.2	True
CHS.19487.2	-	rna-NM_001320625.1	-	90.3	True
CHS.19487.5	-	rna-NR_135316.1	-	85.9	True
CHS.19487.6	-	rna-NM_001320623.1	ENST00000569622.5	63.1	True
hypothetical.312.1	-	-	ENST00000567248.1	90.4	False
hypothetical.312.2	-	-	ENST00000563944.1	94.5	False
CHS.19490.2	-	rna-NM_178044.3	ENST00000351581.4	77.0	True
CHS.19490.alt1	-	-	ENST00000565219.1	82.0	True
CHS.19491.2	SULT1A4	-	ENST00000565290.5	93.7	False
CHS.19492.2	-	-	ENST00000549858.1	53.4	False
CHS.19492.alt1	-	-	ENST00000549950.5	54.1	False
CHS.19492.alt2	-	-	ENST00000551411.5	54.3	False
CHS.19501.1	SPN	rna-NM_001030288.4	ENST00000395389.2	42.2	False
CHS.19502.alt1	QPRT	-	ENST00000449759.2	94.9	True
CHS.19502.3	QPRT	-	-	94.9	False
CHS.19502.alt2	QPRT	-	-	85.7	True
CHS.19502.alt3	QPRT	-	-	87.5	False
CHS.19502.alt4	QPRT	-	-	88.4	True
CHS.19502.alt5	QPRT	-	-	85.8	True
CHS.19502.alt6	QPRT	-	-	94.5	False
CHS.19502.8	QPRT	rna-NM_001318250.2	ENST00000562473.1	83.7	True
CHS.19502.9	QPRT	rna-NM_001318249.1	ENST00000219771.7	69.7	True
CHS.19504.alt1	C16orf54	-	-	65.4	False
CHS.19505.alt1	ZG16	-	-	88.9	False
CHS.19505.2	ZG16	rna-XM_011545921.2	-	89.8	False
CHS.19508.13	-	-	ENST00000568312.1	64.0	True
CHS.19516.14	CDIPT	-	ENST00000562041.1	85.6	True
CHS.19516.alt1	CDIPT	-	ENST00000563415.1	75.7	True
CHS.19516.alt2	CDIPT	-	-	71.5	True
CHS.19516.1	CDIPT	rna-NM_001286585.2	ENST00000566113.5	82.0	True
CHS.19516.2	CDIPT	rna-NM_001286586.2	ENST00000564296.5	83.0	True
CHS.19516.alt3	CDIPT	-	-	89.1	True
CHS.19516.5	CDIPT	rna-XM_005255038.4	ENST00000561555.5	67.1	True
CHS.19519.13	ASPHD1	-	-	92.6	True
CHS.19519.alt1	ASPHD1	-	-	92.6	True
CHS.19519.3	ASPHD1	-	ENST00000483405.5	92.6	True
CHS.19519.15	ASPHD1	rna-XM_024450222.1	ENST00000566693.1	74.2	False
CHS.19519.5	ASPHD1	rna-XM_024450223.1	ENST00000414952.6	74.2	False
CHS.19519.alt2	ASPHD1	-	-	85.5	True
CHS.19519.alt3	ASPHD1	-	-	67.2	False
CHS.19519.alt4	ASPHD1	-	-	69.2	True
CHS.19519.2	ASPHD1	-	ENST00000563177.5	93.6	True
CHS.19519.4	ASPHD1	rna-XM_017023107.1	-	85.0	True
CHS.19520.10	KCTD13	rna-XM_011545783.3	-	75.6	False
CHS.19520.15	KCTD13	rna-XR_001751888.2	-	78.1	False
CHS.19520.4	KCTD13	-	-	78.1	False
CHS.19520.16	KCTD13	-	ENST00000563955.5	84.0	True
CHS.19520.17	KCTD13	rna-XR_950767.3	-	75.2	False
CHS.19520.alt1	KCTD13	-	-	75.2	False
CHS.19520.5	KCTD13	rna-XR_001751887.2	-	75.2	False
CHS.19520.19	KCTD13	rna-XM_017023105.2	-	75.0	False
CHS.19520.20	KCTD13	rna-XM_017023106.2	ENST00000567795.3	78.3	False
CHS.19520.21	KCTD13	-	ENST00000561540.2	70.5	True
CHS.19520.22	KCTD13	-	ENST00000568721.1	50.3	False
CHS.19520.alt2	KCTD13	-	-	50.3	False
CHS.19520.alt3	KCTD13	-	ENST00000649581.1	50.3	False
CHS.19520.alt4	KCTD13	-	-	78.0	False
CHS.19520.6	KCTD13	rna-XM_017023104.2	-	78.0	False
CHS.19520.alt5	KCTD13	-	ENST00000568995.1	76.2	False
CHS.19520.alt6	KCTD13	-	-	79.4	False
CHS.19520.7	KCTD13	rna-XM_011545784.3	-	77.3	False
CHS.19520.1	KCTD13	-	ENST00000308768.9	78.1	True
CHS.19520.alt7	KCTD13	-	-	78.1	False
CHS.19520.9	KCTD13	rna-NR_110933.2	ENST00000566842.5	79.7	False
CHS.19522.14	TMEM219	-	ENST00000561899.6	65.8	True
CHS.19522.15	TMEM219	rna-XM_005255123.1	-	65.8	False
CHS.19522.18	TMEM219	rna-NR_161466.1	-	65.8	False
CHS.19522.19	TMEM219	rna-NM_001369688.1	ENST00000566848.5	65.8	True
CHS.19522.2	TMEM219	-	ENST00000414689.6	65.8	True
CHS.19522.alt1	TMEM219	-	-	65.8	True
CHS.19522.alt2	TMEM219	rna-NR_161465.1	-	65.8	False
CHS.19522.alt3	TMEM219	-	ENST00000570255.6	65.8	False
CHS.19522.alt4	TMEM219	-	-	65.8	False
CHS.19522.4	TMEM219	rna-NM_194280.4	-	65.8	True
CHS.19525.1	-	rna-NM_001197323.1	ENST00000564026.1	62.0	True
CHS.19525.5	-	-	ENST00000568880.2	71.8	True
CHS.19525.alt1	-	-	ENST00000565996.1	69.8	True
CHS.19526.10	INO80E	-	ENST00000620599.4	67.9	True
CHS.19526.16	INO80E	rna-XR_001751894.2	-	67.9	False
CHS.19526.26	INO80E	-	ENST00000569957.5	67.9	True
CHS.19526.33	INO80E	-	ENST00000540562.1	67.9	False
CHS.19526.alt1	INO80E	-	-	67.9	False
CHS.19526.4	INO80E	rna-NR_130786.2	ENST00000562441.5	67.9	True
CHS.19526.alt2	INO80E	-	-	67.9	False
CHS.19526.5	INO80E	rna-NR_130787.2	ENST00000567065.5	67.9	True
CHS.19526.alt3	INO80E	-	-	67.9	True
CHS.19526.alt4	INO80E	-	-	67.9	False
CHS.19526.alt5	INO80E	-	-	67.9	False
CHS.19526.alt6	INO80E	-	-	67.9	False
CHS.19526.alt7	INO80E	-	-	67.9	False
CHS.19526.11	INO80E	-	-	64.9	True
CHS.19526.alt8	INO80E	-	-	64.9	True
CHS.19526.6	INO80E	rna-NM_001304563.2	-	64.9	True
CHS.19526.18	INO80E	rna-XM_011545811.3	-	63.9	False
CHS.19526.alt9	INO80E	rna-XR_002957798.1	-	63.9	False
CHS.19526.alt10	INO80E	-	-	63.9	False
CHS.19526.19	INO80E	rna-XM_017023169.2	-	63.4	False
CHS.19526.alt11	INO80E	rna-XM_024450236.1	-	63.4	False
CHS.19526.alt12	INO80E	rna-XM_024450237.1	-	63.4	False
CHS.19526.alt13	INO80E	rna-XM_024450238.1	-	63.4	False
CHS.19526.20	INO80E	rna-XM_011545812.3	-	67.5	False
CHS.19526.24	INO80E	-	-	67.5	False
CHS.19526.alt14	INO80E	rna-XR_002957799.1	-	67.5	False
CHS.19526.alt15	INO80E	-	-	67.5	False
CHS.19526.alt16	INO80E	-	-	67.5	False
CHS.19526.alt17	INO80E	-	-	67.5	False
CHS.19526.21	INO80E	rna-XM_011545809.3	-	66.3	True
CHS.19526.28	INO80E	-	ENST00000567254.5	65.0	True
CHS.19526.alt18	INO80E	-	-	65.0	False
CHS.19526.alt19	INO80E	-	-	65.0	False
CHS.19526.alt20	INO80E	-	-	65.0	False
CHS.19526.alt21	INO80E	-	-	65.0	False
CHS.19526.alt22	INO80E	-	-	65.0	False
CHS.19526.alt23	INO80E	-	-	65.0	True
CHS.19526.32	INO80E	-	ENST00000563040.5	86.3	False
CHS.19526.alt24	INO80E	-	-	65.9	False
CHS.19526.alt25	INO80E	-	-	65.9	False
CHS.19526.alt26	INO80E	-	-	65.9	False
CHS.19526.alt27	INO80E	-	-	65.9	False
CHS.19526.9	INO80E	rna-NR_134855.2	ENST00000567987.5	65.9	False
CHS.19526.alt28	INO80E	-	-	63.7	False
CHS.19526.alt29	INO80E	-	-	63.7	True
CHS.19526.8	INO80E	rna-NM_001304562.2	ENST00000304516.11	64.0	True
CHS.19527.11	DOC2A	-	ENST00000564357.5	41.0	True
CHS.19527.1	DOC2A	rna-XM_017023778.1	-	84.3	False
CHS.19527.alt1	DOC2A	-	-	84.3	False
CHS.19527.2	DOC2A	rna-NR_104089.2	-	73.0	False
CHS.19527.alt2	DOC2A	-	ENST00000563125.5	77.6	False
CHS.19527.3	DOC2A	rna-NR_104090.2	ENST00000566310.5	73.4	False
CHS.19527.22	DOC2A	-	-	76.0	True
CHS.19527.alt3	DOC2A	rna-XM_024450474.1	-	76.0	False
CHS.19527.alt4	DOC2A	-	-	76.0	True
CHS.19527.alt5	DOC2A	rna-XM_024450473.1	-	76.0	False
CHS.19527.alt6	DOC2A	-	-	76.0	False
CHS.19527.alt7	DOC2A	-	-	76.0	False
CHS.19527.alt8	DOC2A	-	-	76.0	True
CHS.19527.5	DOC2A	rna-NM_001282063.2	ENST00000616445.4	76.0	False
CHS.19527.6	DOC2A	rna-NM_001282068.2	ENST00000564979.5	76.0	False
CHS.19527.8	DOC2A	rna-NM_001282062.1	-	76.0	False
CHS.19527.9	DOC2A	rna-XM_011545975.1	-	76.0	False
CHS.19529.10	TLCD3B	rna-XM_005255613.3	-	89.0	False
CHS.19529.11	TLCD3B	rna-XM_017023751.1	-	89.0	False
CHS.19529.alt1	TLCD3B	-	-	89.0	False
CHS.19529.6	TLCD3B	rna-XM_005255615.3	-	89.0	False
CHS.19529.7	TLCD3B	rna-XM_017023750.2	-	89.0	False
CHS.19529.8	TLCD3B	rna-XM_005255614.3	-	89.0	False
CHS.19529.9	TLCD3B	rna-XM_017023752.1	-	89.0	False
CHS.19529.12	TLCD3B	-	ENST00000564806.1	57.8	True
CHS.19529.1	TLCD3B	rna-NM_001318504.2	ENST00000279389.8	85.5	False
CHS.19529.alt2	TLCD3B	-	-	85.5	False
CHS.19529.alt3	TLCD3B	-	-	85.5	False
CHS.19529.alt4	TLCD3B	-	-	85.5	False
CHS.19529.3	TLCD3B	rna-XM_017023754.1	-	85.5	False
CHS.19529.alt5	TLCD3B	-	-	58.3	True
CHS.19529.5	TLCD3B	rna-NM_001352173.2	-	72.4	True
CHS.19530.16	ALDOA	-	ENST00000569545.5	95.0	False
CHS.19530.17	ALDOA	rna-NM_184043.2	ENST00000563060.6	95.0	False
CHS.19530.18	ALDOA	rna-NM_001127617.2	ENST00000412304.6	95.0	False
CHS.19530.20	ALDOA	rna-NM_184041.5	ENST00000643777.4	95.0	False
CHS.19530.alt1	ALDOA	rna-NM_001365307.2	-	95.0	False
CHS.19530.5	ALDOA	rna-NM_001365305.2	ENST00000566897.6	95.0	False
CHS.19530.25	ALDOA	-	ENST00000569798.5	91.4	False
CHS.19530.26	ALDOA	-	ENST00000395240.7	94.2	False
CHS.19532.17	PPP4C	rna-XM_006721061.4	-	87.2	True
CHS.19532.4	PPP4C	rna-NM_001303504.2	ENST00000562664.5	87.2	True
CHS.19532.19	PPP4C	-	ENST00000566749.5	73.6	False
CHS.19532.1	PPP4C	rna-NM_001303503.2	-	94.5	True
CHS.19532.22	PPP4C	-	ENST00000561610.1	94.5	True
CHS.19532.alt1	PPP4C	-	-	61.7	True
CHS.19532.alt2	PPP4C	-	-	89.0	True
CHS.19532.alt3	PPP4C	-	ENST00000564966.5	76.6	True
CHS.19532.alt4	PPP4C	-	ENST00000567642.1	71.4	True
CHS.19532.2	PPP4C	rna-NM_001303506.2	-	93.8	True
CHS.19532.20	PPP4C	rna-XM_017023404.1	-	93.8	True
CHS.19532.21	PPP4C	rna-XM_017023403.1	-	93.8	True
CHS.19532.5	PPP4C	rna-NM_001303507.2	ENST00000627746.2	93.8	True
CHS.19533.1	TBX6	rna-XM_017023614.1	-	62.3	False
CHS.19533.3	TBX6	rna-XM_005255523.2	-	62.3	True
CHS.19533.4	TBX6	rna-XM_011545926.3	-	62.3	True
CHS.19533.5	TBX6	-	ENST00000279386.6	62.3	True
CHS.19533.7	TBX6	rna-XR_950840.3	-	69.6	True
CHS.19533.8	TBX6	-	ENST00000553607.1	72.1	True
CHS.19535.13	YPEL3	rna-NM_001145524.2	ENST00000398838.8	87.4	True
CHS.19535.alt1	YPEL3	-	ENST00000566595.5	87.4	False
CHS.19535.16	YPEL3	-	ENST00000565110.5	85.5	True
CHS.19535.18	YPEL3	-	ENST00000568681.1	81.6	True
CHS.19535.20	YPEL3	-	ENST00000566401.1	81.6	False
CHS.19535.7	YPEL3	-	-	81.6	False
CHS.19535.19	YPEL3	-	ENST00000562641.1	67.9	True
CHS.19535.3	YPEL3	rna-XR_950857.1	-	67.4	False
CHS.19536.1	GDPD3	-	ENST00000565704.5	88.0	True
CHS.19536.2	GDPD3	-	ENST00000360688.3	88.0	True
CHS.19536.6	GDPD3	-	ENST00000566613.1	78.4	True
CHS.19537.10	MAPK3	-	ENST00000395200.5	85.8	True
CHS.19537.11	MAPK3	rna-NM_001040056.3	ENST00000395199.7	84.2	True
CHS.19537.alt1	MAPK3	-	ENST00000461737.5	85.8	False
CHS.19537.1	MAPK3	rna-NM_001109891.2	ENST00000322266.9	84.1	True
CHS.19537.3	MAPK3	rna-XR_243293.1	-	88.2	False
CHS.19537.4	MAPK3	-	ENST00000484663.5	88.2	True
CHS.19539.13	CORO1A	rna-XM_017022885.2	-	87.5	True
CHS.19539.17	CORO1A	-	ENST00000568763.1	91.0	True
CHS.19539.19	CORO1A	rna-XM_011545714.2	-	92.5	False
CHS.19539.2	CORO1A	-	-	92.5	False
CHS.19539.8	CORO1A	rna-NM_001193333.3	ENST00000570045.5	92.5	False
CHS.19539.20	CORO1A	-	ENST00000561849.1	67.6	False
CHS.19539.23	CORO1A	-	ENST00000567034.5	79.1	True
CHS.19539.24	CORO1A	-	ENST00000564768.1	61.5	True
CHS.19539.27	CORO1A	-	ENST00000562129.1	76.2	True
CHS.19541.1	BOLA2B	rna-NM_001320607.3	ENST00000569282.2	68.0	True
CHS.19541.3	BOLA2B	-	ENST00000567436.2	80.4	True
CHS.19541.alt1	BOLA2B	-	-	59.0	False
CHS.19542.2	SLX1A	rna-NM_001015000.2	ENST00000345535.8	77.0	True
CHS.19543.alt1	-	-	ENST00000563638.5	94.5	False
CHS.19543.alt2	-	-	ENST00000565081.1	82.0	True
CHS.19543.1	-	-	ENST00000567520.5	95.1	True
CHS.19543.2	-	rna-NR_037608.1	ENST00000565342.5	95.1	True
CHS.19543.4	-	-	ENST00000566712.2	95.1	True
CHS.19543.alt3	-	-	ENST00000395138.6	95.1	False
CHS.19543.alt4	-	-	ENST00000567309.5	83.7	False
CHS.19544.2	SULT1A3	-	ENST00000563322.5	93.7	False
CHS.19547.10	-	-	-	58.8	False
CHS.19547.alt1	-	-	-	58.8	False
CHS.19547.alt2	-	-	-	58.8	False
CHS.19547.alt3	-	-	ENST00000564219.1	58.8	False
CHS.19547.alt4	-	-	ENST00000564502.1	65.1	False
CHS.19547.6	-	-	ENST00000520915.5	65.1	False
CHS.19549.alt1	CD2BP2	-	-	67.6	False
CHS.19549.alt2	CD2BP2	-	-	67.6	False
CHS.19549.4	CD2BP2	rna-NM_001243646.2	ENST00000569466.1	67.6	True
CHS.19551.alt1	-	-	-	81.4	True
CHS.19551.alt2	-	-	ENST00000490703.1	72.9	True
CHS.19551.alt3	-	-	ENST00000566671.1	93.4	True
CHS.19551.1	-	-	-	49.6	True
CHS.19551.6	-	-	ENST00000478158.5	77.0	True
CHS.19553.17	MYLPF	-	ENST00000563728.1	86.6	True
CHS.19553.1	MYLPF	rna-NM_001324459.2	-	81.4	False
CHS.19553.11	MYLPF	-	-	81.4	False
CHS.19553.alt1	MYLPF	-	-	81.4	False
CHS.19553.alt2	MYLPF	-	-	81.4	False
CHS.19553.alt3	MYLPF	-	-	81.4	False
CHS.19553.5	MYLPF	rna-NM_001324458.2	-	81.4	False
CHS.19553.6	MYLPF	-	-	81.4	False
CHS.19555.alt1	-	-	-	61.8	False
CHS.19555.2	-	rna-NM_001214907.1	ENST00000622647.3	61.8	False
CHS.19555.4	-	rna-NM_001324494.2	-	61.8	False
CHS.19557.1	ZNF771	-	-	72.5	False
CHS.19557.6	ZNF771	-	-	72.5	False
CHS.19557.7	ZNF771	-	ENST00000564550.1	72.5	False
CHS.19557.2	ZNF771	rna-NM_016643.4	ENST00000434417.1	79.8	True
CHS.19557.alt1	ZNF771	-	-	75.9	False
CHS.19557.alt2	ZNF771	-	ENST00000566625.2	75.9	False
CHS.19558.1	DCTPP1	rna-NR_134471.2	ENST00000568973.5	73.5	True
CHS.19558.3	DCTPP1	rna-NR_134470.2	ENST00000565758.1	73.5	False
CHS.19558.5	DCTPP1	-	ENST00000568434.1	73.5	True
CHS.19558.alt1	DCTPP1	-	ENST00000678016.1	73.5	False
CHS.19562.10	-	-	ENST00000569725.1	88.1	True
CHS.19562.16	-	-	ENST00000564935.1	92.0	True
CHS.19562.23	-	-	ENST00000564632.1	59.6	True
CHS.19562.alt1	-	-	ENST00000678203.1	53.7	False
CHS.19562.alt2	-	-	ENST00000562652.1	52.8	False
CHS.19562.alt3	-	-	ENST00000565864.5	76.2	False
CHS.19562.alt4	-	-	ENST00000562857.5	83.5	True
CHS.19562.alt5	-	-	ENST00000679323.1	69.3	True
CHS.19562.alt6	-	-	ENST00000678574.1	62.1	True
CHS.19565.1	ZNF747	rna-NM_001305019.2	ENST00000568028.1	59.8	True
CHS.19565.3	ZNF747	rna-NM_001305020.2	ENST00000395094.3	51.4	True
CHS.19565.4	ZNF747	rna-NM_023931.4	ENST00000252799.3	52.8	True
CHS.19565.alt1	ZNF747	-	ENST00000569360.1	67.2	False
CHS.19568.alt1	ZNF764	-	-	67.2	False
CHS.19568.3	ZNF764	rna-NM_033410.4	ENST00000252797.6	67.1	True
CHS.19568.alt2	ZNF764	-	-	63.6	True
CHS.19571.alt1	ZNF688	rna-XM_024450165.1	-	48.4	False
CHS.19571.alt2	ZNF688	rna-XM_024450166.1	-	51.3	False
CHS.19571.2	ZNF688	rna-XM_005255139.2	ENST00000566632.5	53.8	True
CHS.19571.3	ZNF688	rna-XM_005255140.2	-	53.8	False
CHS.19571.5	ZNF688	-	ENST00000563665.3	53.8	True
CHS.19571.6	ZNF688	rna-NM_001024683.2	ENST00000563276.5	51.4	True
CHS.19571.9	ZNF688	-	ENST00000567855.1	73.2	True
CHS.19573.alt1	ZNF785	rna-XR_002957780.1	-	63.6	False
CHS.19573.alt2	ZNF785	rna-XM_024450163.1	-	63.6	False
CHS.19573.6	ZNF785	rna-XM_011545753.2	-	63.6	False
CHS.19573.8	ZNF785	rna-XM_011545752.2	-	63.6	False
CHS.19573.alt3	ZNF785	-	ENST00000470110.2	66.5	False
CHS.19573.alt4	ZNF785	rna-XM_024450164.1	-	66.5	False
CHS.19573.2	ZNF785	rna-XR_001751844.2	-	66.5	False
CHS.19573.5	ZNF785	rna-XM_017022967.2	-	66.5	False
CHS.19575.alt1	-	-	-	74.3	False
CHS.19579.18	-	-	ENST00000567989.1	78.5	True
CHS.19579.alt1	-	-	-	78.5	True
CHS.19579.alt2	-	-	ENST00000565977.1	66.9	True
CHS.19581.10	-	-	ENST00000498588.1	62.1	True
CHS.19581.16	-	-	ENST00000287468.5	47.4	True
CHS.19581.alt1	-	-	-	47.4	True
CHS.19581.17	-	-	ENST00000570170.1	53.1	True
CHS.19581.alt2	-	-	ENST00000543786.5	49.5	True
CHS.19584.alt1	-	-	ENST00000380361.7	68.9	False
CHS.19586.10	PHKG2	-	ENST00000563913.5	77.2	True
CHS.19586.13	PHKG2	-	ENST00000569762.1	60.4	True
CHS.19586.20	PHKG2	-	ENST00000561712.1	85.5	False
CHS.19586.alt1	PHKG2	-	ENST00000563607.1	63.2	True
CHS.19586.alt2	PHKG2	-	ENST00000569684.1	77.5	False
CHS.19586.4	PHKG2	rna-NM_001172432.2	ENST00000424889.7	83.3	False
CHS.19586.5	PHKG2	-	ENST00000564838.5	66.6	True
CHS.19586.9	PHKG2	-	ENST00000328273.11	77.6	False
CHS.19587.14	CFAP119	rna-XR_950869.2	-	74.5	True
CHS.19587.15	CFAP119	rna-XR_950868.2	-	74.5	True
CHS.19587.17	CFAP119	rna-XM_011545976.2	-	77.2	True
CHS.19587.19	CFAP119	rna-XM_017023854.2	-	71.5	True
CHS.19587.20	CFAP119	rna-XM_017023852.2	ENST00000541260.5	65.8	True
CHS.19587.25	CFAP119	-	ENST00000544643.5	80.9	True
CHS.19587.alt1	CFAP119	-	-	80.9	True
CHS.19587.26	CFAP119	-	ENST00000543128.5	76.0	True
CHS.19587.2	CFAP119	rna-XM_017023857.2	-	73.3	True
CHS.19587.31	CFAP119	rna-NM_001195620.2	ENST00000545825.1	72.4	True
CHS.19587.32	CFAP119	-	ENST00000545809.1	71.6	True
CHS.19593.10	BCL7C	rna-XM_011545980.3	ENST00000572628.5	58.3	False
CHS.19593.11	BCL7C	rna-XM_017023887.2	-	55.9	False
CHS.19593.13	BCL7C	rna-XM_017023888.2	-	55.9	False
CHS.19593.18	BCL7C	rna-XM_017023885.2	-	55.9	True
CHS.19593.4	BCL7C	rna-XM_017023886.2	-	55.9	True
CHS.19593.1	BCL7C	rna-NM_001286526.2	ENST00000380317.8	55.5	True
CHS.19593.alt1	BCL7C	-	-	65.7	False
CHS.19593.3	BCL7C	-	ENST00000576194.1	67.5	False
CHS.19594.1	CTF1	rna-XM_011545759.2	-	80.8	True
CHS.19594.2	CTF1	rna-XM_011545760.2	-	83.0	False
CHS.19594.9	CTF1	rna-NM_001142544.3	ENST00000395019.3	85.2	True
CHS.19600.11	HSD3B7	rna-XM_011545962.2	-	85.5	False
CHS.19600.5	HSD3B7	rna-NM_001142777.2	ENST00000262520.10	85.5	False
CHS.19600.7	HSD3B7	rna-NM_001142778.2	-	85.5	True
CHS.19600.8	HSD3B7	rna-XM_017023732.1	-	85.5	True
CHS.19600.alt1	HSD3B7	-	-	92.3	True
CHS.19600.alt2	HSD3B7	-	-	88.3	True
CHS.19600.1	HSD3B7	rna-XM_011545960.2	-	92.8	True
CHS.19600.10	HSD3B7	rna-XM_005255601.3	-	92.8	False
CHS.19600.9	HSD3B7	rna-XM_011545961.1	-	92.8	False
CHS.19601.12	STX1B	-	ENST00000565419.2	78.1	True
CHS.19601.14	STX1B	-	ENST00000566211.1	69.2	True
CHS.19601.alt1	STX1B	-	-	84.5	False
CHS.19601.4	STX1B	rna-XM_017022893.1	-	84.5	False
CHS.19601.alt2	STX1B	-	-	88.1	False
CHS.19601.alt3	STX1B	-	-	88.1	False
CHS.19601.alt4	STX1B	-	-	82.2	False
CHS.19601.alt5	STX1B	-	-	82.2	True
CHS.19601.alt6	STX1B	-	-	86.3	False
CHS.19601.alt7	STX1B	-	-	86.3	True
CHS.19601.alt8	STX1B	-	-	87.7	True
CHS.19601.alt9	STX1B	-	-	82.4	True
CHS.19601.alt10	STX1B	-	-	80.4	True
CHS.19601.alt11	STX1B	-	-	82.9	False
CHS.19601.alt12	STX1B	-	-	82.9	False
CHS.19601.alt13	STX1B	-	-	82.9	False
CHS.19601.alt14	STX1B	-	-	82.9	False
CHS.19601.alt15	STX1B	-	-	82.9	False
CHS.19603.10	STX4	rna-XM_005255521.1	-	77.2	True
CHS.19603.11	STX4	-	ENST00000565483.1	62.0	True
CHS.19603.alt1	STX4	rna-XR_002957837.1	-	62.0	True
CHS.19603.13	STX4	-	ENST00000478150.1	63.1	True
CHS.19603.1	STX4	rna-NM_001272096.1	ENST00000394998.5	77.0	False
CHS.19603.21	STX4	-	ENST00000564368.1	87.3	True
CHS.19603.alt2	STX4	rna-XR_002957836.1	-	70.8	True
CHS.19603.alt3	STX4	-	ENST00000487411.5	81.3	True
CHS.19603.6	STX4	rna-NM_001272095.1	-	81.3	True
CHS.19603.alt4	STX4	-	ENST00000613541.1	78.5	True
CHS.19603.9	STX4	-	ENST00000461455.5	76.3	True
CHS.19605.8	-	-	ENST00000414399.1	62.8	False
CHS.19606.13	-	-	ENST00000428260.1	56.0	True
CHS.19606.9	-	-	ENST00000564189.1	72.0	False
CHS.19607.2	-	-	ENST00000486499.1	57.0	True
CHS.19607.alt1	-	-	ENST00000492427.2	89.2	True
CHS.19608.16	VKORC1	-	ENST00000394971.7	42.1	False
CHS.19608.17	VKORC1	-	ENST00000498155.1	76.6	False
CHS.19608.18	VKORC1	-	ENST00000472468.1	77.1	True
CHS.19608.1	VKORC1	-	ENST00000300851.10	51.6	False
CHS.19608.2	VKORC1	-	ENST00000319788.11	68.3	False
CHS.19608.3	VKORC1	rna-NM_206824.3	ENST00000354895.4	58.1	True
CHS.19608.5	VKORC1	rna-NM_001311311.2	-	82.0	False
CHS.19610.1	BCKDK	-	ENST00000567530.5	80.5	True
CHS.19610.2	BCKDK	rna-NM_001122957.4	ENST00000394950.7	81.7	True
CHS.19610.4	BCKDK	rna-NM_001271926.3	ENST00000287507.7	78.6	True
CHS.19610.5	BCKDK	rna-XM_017022859.1	-	74.9	False
CHS.19610.7	BCKDK	-	ENST00000566568.1	81.7	True
CHS.19612.10	KAT8	-	ENST00000538768.2	90.5	True
CHS.19612.7	KAT8	rna-XM_011545971.1	-	90.5	False
CHS.19612.8	KAT8	rna-XM_011545970.1	-	90.5	False
CHS.19612.11	KAT8	-	ENST00000537402.1	92.4	True
CHS.19612.alt1	KAT8	-	ENST00000543774.6	81.4	False
CHS.19612.1	KAT8	rna-NM_182958.4	ENST00000448516.6	76.2	True
CHS.19612.4	KAT8	-	ENST00000539683.2	62.6	True
CHS.19613.alt1	PRSS8	-	ENST00000568261.5	74.3	False
CHS.19615.10	-	-	ENST00000571878.1	72.9	True
CHS.19615.alt1	-	-	-	72.9	True
CHS.19615.1	-	-	-	68.0	True
CHS.19615.alt2	-	-	-	68.0	True
CHS.19615.alt3	-	-	-	68.0	True
CHS.19615.alt4	-	-	-	69.5	True
CHS.19615.alt5	-	-	-	50.7	True
CHS.19615.alt6	-	-	-	79.4	True
CHS.19615.alt7	-	-	-	79.4	True
CHS.19615.alt8	-	-	-	79.4	True
CHS.19615.alt9	-	-	-	79.4	True
CHS.19615.alt10	-	-	-	79.4	True
CHS.19615.alt11	-	-	-	79.4	True
CHS.19615.alt12	-	-	-	83.5	True
CHS.19615.alt13	-	-	-	63.6	False
CHS.19618.15	-	-	ENST00000487045.6	58.4	True
CHS.19618.17	-	-	ENST00000487509.6	36.3	False
CHS.19618.1	-	rna-XM_005255233.5	-	57.5	False
CHS.19618.4	-	rna-NR_028388.2	ENST00000566605.5	57.5	False
CHS.19618.alt1	-	-	ENST00000568901.2	82.4	True
CHS.19620.1	PYCARD	-	ENST00000565022.1	78.7	True
CHS.19620.2	PYCARD	rna-NM_145182.3	ENST00000350605.4	81.0	True
CHS.19623.7	TRIM72	rna-XM_017023254.1	-	90.2	False
CHS.19630.25	-	-	ENST00000562138.1	77.5	True
CHS.19630.alt1	-	-	-	86.0	True
CHS.19630.alt2	-	-	-	86.0	False
CHS.19630.alt3	-	-	-	86.0	False
CHS.19630.alt4	-	-	-	86.0	True
CHS.19630.alt5	-	-	-	86.0	True
CHS.19630.alt6	-	-	-	86.0	True
CHS.19630.alt7	-	-	ENST00000562918.5	59.8	True
CHS.19639.16	TGFB1I1	-	ENST00000569703.5	62.8	True
CHS.19639.17	TGFB1I1	rna-NM_001164719.1	ENST00000361773.7	69.8	False
CHS.19639.22	TGFB1I1	rna-NM_015927.5	ENST00000394858.6	69.8	True
CHS.19639.23	TGFB1I1	-	ENST00000567607.5	69.8	True
CHS.19639.8	TGFB1I1	rna-XM_024450412.1	-	69.8	False
CHS.19639.alt1	TGFB1I1	-	-	60.6	True
CHS.19639.alt2	TGFB1I1	-	ENST00000568142.2	59.0	True
CHS.19639.4	TGFB1I1	-	ENST00000561785.5	59.5	True
CHS.19639.3	TGFB1I1	-	ENST00000563712.6	59.5	True
CHS.19641.alt1	-	-	ENST00000562006.1	60.9	True
CHS.19641.alt2	-	-	-	62.6	True
CHS.19641.alt3	-	-	-	69.9	True
CHS.19641.3	-	rna-NR_130783.2	ENST00000419665.6	74.9	True
CHS.19641.4	-	-	ENST00000565446.1	71.0	True
CHS.19641.8	-	-	ENST00000568188.1	59.6	True
CHS.19642.alt1	RUSF1	-	ENST00000570164.5	88.2	True
CHS.19642.alt2	RUSF1	-	-	81.1	True
CHS.19642.alt3	RUSF1	-	-	81.1	True
CHS.19642.alt4	RUSF1	-	-	57.8	True
CHS.19642.alt5	RUSF1	-	-	83.6	True
CHS.19642.alt6	RUSF1	-	-	63.8	True
CHS.19642.alt7	RUSF1	-	ENST00000566148.1	79.0	True
CHS.19642.1	RUSF1	rna-XR_950831.3	-	79.8	True
CHS.19642.2	RUSF1	rna-XM_017023570.1	-	85.9	True
CHS.19642.4	RUSF1	-	ENST00000568491.1	70.6	True
CHS.19645.2	AHSP	rna-NM_001318221.2	-	89.0	False
CHS.19645.4	AHSP	rna-NM_001318222.2	ENST00000564707.1	89.0	False
CHS.19650.alt1	KRBOX5	rna-NM_001394185.1	-	62.7	False
CHS.19650.alt2	KRBOX5	rna-NM_001394176.1	-	66.5	False
CHS.19650.1	KRBOX5	-	ENST00000529943.6	41.8	False
CHS.19650.alt3	KRBOX5	rna-NM_001394181.1	-	41.8	False
CHS.19650.alt4	KRBOX5	rna-NM_001394183.1	-	41.8	False
CHS.19650.alt5	KRBOX5	rna-NM_001394182.1	-	43.7	False
CHS.19650.alt6	KRBOX5	rna-NM_001394186.1	-	56.5	False
CHS.19650.3	KRBOX5	-	ENST00000539915.5	65.4	False
CHS.19650.7	KRBOX5	-	ENST00000398696.3	39.2	False
hypothetical.313.1	-	-	ENST00000534369.1	52.4	False
CHS.19655.2	-	rna-NR_049749.2	ENST00000394846.7	80.8	False
CHS.19655.7	-	-	ENST00000562971.1	45.4	False
CHS.19660.alt1	-	-	ENST00000569631.1	62.9	False
CHS.19660.7	-	rna-NR_110898.1	ENST00000563025.1	62.9	False
CHS.19660.1	-	rna-NR_158188.1	ENST00000380148.6	46.6	False
CHS.19660.alt2	-	-	-	46.6	False
CHS.19660.alt3	-	rna-NR_158190.1	-	46.6	False
CHS.19660.4	-	rna-NR_158187.1	-	47.3	False
CHS.19660.5	-	rna-XM_017023634.2	-	47.3	False
CHS.19660.6	-	rna-NM_001243722.2	ENST00000398664.4	46.3	False
CHS.19669.6	-	rna-NR_110886.1	ENST00000565622.5	46.6	False
CHS.19669.4	-	rna-NM_016212.4	ENST00000398682.4	46.3	False
CHS.19677.4	-	rna-NR_158182.1	ENST00000569719.5	46.6	False
CHS.19677.6	-	rna-XM_006721074.2	-	46.6	False
CHS.19677.3	-	rna-NM_001205259.2	ENST00000561509.2	46.3	False
CHS.19677.alt1	-	-	ENST00000567137.1	58.8	False
CHS.19677.2	-	rna-NR_110914.1	-	48.3	False
CHS.19678.1	-	rna-NM_001330061.1	ENST00000623491.1	46.3	False
CHS.19678.alt1	-	-	ENST00000611321.1	58.8	False
CHS.19681.2	-	rna-NR_110897.1	ENST00000567724.5	46.6	False
CHS.19681.6	-	rna-XM_006721084.1	-	46.6	False
CHS.19681.4	-	rna-NM_001099687.3	ENST00000341305.6	46.3	False
CHS.19682.1	-	rna-XM_011546043.2	-	38.2	False
CHS.19683.1	-	rna-NM_001330066.1	ENST00000623042.1	46.3	False
CHS.19697.1	-	rna-XM_011546045.3	-	66.9	True
CHS.19697.4	-	-	-	63.9	False
hypothetical.314.1	-	-	ENST00000673429.1	58.1	no_introns
CHS.19734.alt1	-	-	-	76.3	False
CHS.19734.alt2	-	-	-	61.7	False
CHS.19734.5	-	-	ENST00000567698.1	61.7	False
CHS.19734.alt3	-	-	-	68.3	False
CHS.19734.8	-	rna-XM_011523335.3	-	78.3	False
CHS.19738.10	-	-	ENST00000563884.1	90.8	True
CHS.19738.11	-	-	ENST00000563984.1	87.4	True
CHS.19738.9	-	-	ENST00000562420.1	90.1	True
CHS.19739.12	ORC6	-	-	78.8	True
CHS.19739.alt1	ORC6	-	-	74.2	True
CHS.19739.alt2	ORC6	-	-	86.0	True
CHS.19739.alt3	ORC6	-	-	86.0	True
CHS.19739.1	ORC6	rna-NR_037620.2	-	80.6	False
CHS.19739.alt4	ORC6	-	ENST00000566860.1	80.6	True
CHS.19739.4	ORC6	-	ENST00000569239.5	85.9	True
CHS.19739.5	ORC6	-	ENST00000563306.5	86.3	False
CHS.19739.6	ORC6	-	ENST00000570260.2	47.1	True
CHS.19740.12	-	rna-XM_006721334.4	-	72.4	False
CHS.19740.alt1	-	-	-	72.4	False
CHS.19740.alt2	-	-	-	72.4	False
CHS.19740.3	-	-	-	72.4	False
CHS.19740.4	-	-	-	72.4	False
CHS.19740.6	-	rna-NM_001308301.1	ENST00000536476.5	72.4	False
CHS.19740.7	-	-	-	72.4	False
CHS.19740.8	-	-	-	72.4	False
CHS.19740.9	-	-	-	72.4	False
CHS.19740.13	-	-	ENST00000565182.5	73.8	True
CHS.19740.alt3	-	-	-	91.5	True
CHS.19743.alt1	C16orf87	rna-NM_001348661.2	-	60.8	False
CHS.19743.alt2	C16orf87	-	-	60.8	False
CHS.19743.alt3	C16orf87	-	-	63.5	False
CHS.19743.alt4	C16orf87	rna-XM_024450271.1	-	65.3	False
CHS.19743.alt5	C16orf87	rna-XM_024450272.1	-	65.3	False
CHS.19743.alt6	C16orf87	-	-	63.9	True
CHS.19743.1	C16orf87	rna-NM_001348660.2	ENST00000394806.6	75.3	True
CHS.19743.3	C16orf87	-	-	75.9	False
CHS.19743.7	C16orf87	rna-NR_145835.2	ENST00000565112.1	76.4	False
CHS.19743.alt7	C16orf87	rna-NR_145834.2	-	75.7	True
CHS.19746.10	-	-	-	96.7	False
CHS.19746.12	-	-	-	96.7	False
CHS.19746.alt1	-	-	-	96.7	False
CHS.19746.alt2	-	-	-	96.7	False
CHS.19746.alt3	-	-	-	96.7	False
CHS.19746.alt4	-	-	-	96.7	False
CHS.19746.alt5	-	-	-	96.7	False
CHS.19746.alt6	-	-	-	96.7	False
CHS.19746.9	-	rna-NM_001142466.3	ENST00000440783.2	96.7	False
CHS.19746.14	-	rna-XM_017023790.1	-	96.4	True
CHS.19746.19	-	-	ENST00000562801.5	94.6	True
CHS.19746.21	-	-	ENST00000569193.1	80.2	True
CHS.19746.alt7	-	-	-	83.6	True
CHS.19746.alt8	-	-	-	73.1	True
CHS.19747.alt1	DNAJA2	-	-	83.2	True
CHS.19747.5	DNAJA2	-	-	81.7	False
CHS.19747.8	DNAJA2	-	ENST00000563158.1	76.0	False
CHS.19753.alt1	-	-	ENST00000562559.5	65.0	True
CHS.19753.5	-	rna-XM_017023740.1	-	65.5	False
CHS.19753.6	-	rna-XM_006721291.1	-	69.2	True
CHS.19753.7	-	rna-XM_006721289.1	-	67.9	True
CHS.19753.8	-	-	ENST00000563078.1	81.0	True
CHS.19756.alt1	-	-	ENST00000567957.1	85.7	False
CHS.19756.1	-	rna-NM_001305002.2	ENST00000544001.6	86.9	False
CHS.19756.4	-	-	-	87.7	False
CHS.19756.6	-	-	ENST00000542691.5	88.5	False
CHS.19756.9	-	-	ENST00000565940.6	83.3	False
CHS.19758.13	-	-	ENST00000566721.1	83.0	True
CHS.19758.19	-	-	ENST00000564873.1	72.2	True
CHS.19758.29	-	-	ENST00000568171.1	66.3	True
CHS.19758.32	-	-	ENST00000566319.2	88.5	True
CHS.19758.alt1	-	-	ENST00000566037.6	83.5	True
CHS.19758.alt2	-	-	-	87.8	False
CHS.19758.alt3	-	-	-	86.3	False
CHS.19758.alt4	-	-	-	60.3	False
CHS.19758.alt5	-	-	-	89.4	False
CHS.19765.alt1	-	rna-NR_171634.1	-	86.3	True
CHS.19765.3	-	-	-	86.3	False
CHS.19765.alt2	-	rna-NM_001393798.1	-	88.6	True
CHS.19765.alt3	-	rna-NR_171635.1	-	90.7	True
CHS.19765.4	-	-	-	90.7	True
CHS.19765.alt4	-	-	-	85.3	True
CHS.19765.alt5	-	-	-	85.2	True
CHS.19765.alt6	-	-	-	86.7	False
CHS.19765.6	-	-	ENST00000526251.1	92.7	True
CHS.19765.alt7	-	-	-	85.4	False
CHS.19765.alt8	-	rna-NM_001393799.1	-	94.0	True
CHS.19769.2	-	-	ENST00000565185.1	65.7	False
CHS.19772.11	-	-	ENST00000569027.1	61.5	True
CHS.19772.12	-	-	ENST00000565638.1	68.5	True
CHS.19781.13	CBLN1	-	ENST00000564786.1	40.2	True
CHS.19781.alt1	CBLN1	-	-	79.9	True
CHS.19791.19	-	-	ENST00000568094.2	75.1	True
CHS.19791.alt1	-	-	-	75.1	False
CHS.19791.alt2	-	-	-	75.2	True
CHS.19791.alt3	-	-	-	75.2	False
CHS.19791.alt4	-	-	-	61.8	True
CHS.19794.alt1	CNEP1R1	-	-	88.1	False
CHS.19794.alt2	CNEP1R1	-	-	88.1	True
CHS.19794.6	CNEP1R1	-	ENST00000565556.5	88.1	False
CHS.19794.alt3	CNEP1R1	-	ENST00000569647.1	59.5	False
CHS.19794.alt4	CNEP1R1	-	ENST00000562576.5	73.1	True
CHS.19794.1	CNEP1R1	rna-NM_153261.6	ENST00000458059.7	85.9	False
CHS.19794.2	CNEP1R1	rna-NR_104042.2	ENST00000389134.9	70.5	False
CHS.19794.4	CNEP1R1	rna-NR_104043.2	ENST00000568890.5	81.0	True
CHS.19794.7	CNEP1R1	-	ENST00000566093.1	83.3	True
CHS.19798.alt1	-	rna-XR_002957828.1	-	71.8	True
CHS.19798.alt2	-	-	-	89.5	True
CHS.19798.alt3	-	rna-NR_138093.2	-	89.5	True
CHS.19798.alt4	-	-	-	89.5	True
CHS.19798.alt5	-	-	-	83.9	False
CHS.19798.alt6	-	rna-NM_001329731.2	-	83.9	True
CHS.19798.8	-	rna-XM_017023386.1	-	83.9	False
CHS.19798.alt7	-	-	-	67.0	True
CHS.19798.alt8	-	-	-	70.2	False
CHS.19798.5	-	-	ENST00000569324.1	76.9	True
CHS.19800.15	-	-	ENST00000562717.1	31.2	True
CHS.19800.alt1	-	-	-	67.4	True
CHS.19800.9	-	-	-	24.2	True
CHS.19802.22	-	-	ENST00000569265.1	64.9	False
CHS.19802.27	-	-	ENST00000568731.1	55.3	False
CHS.19802.alt1	-	-	ENST00000570187.1	54.8	True
CHS.19803.14	-	rna-XM_011523050.3	-	68.9	False
CHS.19803.19	-	rna-XR_933290.3	-	57.2	False
CHS.19803.22	-	-	ENST00000401491.7	61.4	False
CHS.19803.alt1	-	-	-	67.3	False
CHS.19803.alt2	-	-	-	67.3	False
CHS.19803.alt3	-	-	-	62.5	True
CHS.19803.alt4	-	-	ENST00000475877.5	83.4	False
CHS.19803.3	-	rna-XR_001751896.2	-	61.5	True
CHS.19803.4	-	rna-XR_933291.3	-	59.3	False
CHS.19803.5	-	rna-XR_933289.3	-	59.9	False
CHS.19803.6	-	rna-XM_017023181.1	-	68.0	False
CHS.19809.alt1	NKD1	-	-	44.4	False
CHS.19809.alt2	NKD1	-	-	57.8	False
CHS.19809.alt3	NKD1	-	-	52.4	True
CHS.19809.3	NKD1	rna-XM_017023804.1	-	50.0	False
CHS.19809.4	NKD1	rna-XM_011523399.2	-	50.0	False
CHS.19809.6	NKD1	rna-XM_011523400.2	-	50.0	False
CHS.19809.7	NKD1	-	ENST00000566396.1	63.5	True
CHS.19809.alt4	NKD1	-	-	53.2	False
CHS.19812.1	SNX20	rna-NM_001144972.2	ENST00000423026.6	68.2	False
CHS.19812.2	SNX20	rna-NM_153337.3	ENST00000300590.7	63.2	False
CHS.19812.3	SNX20	-	ENST00000568993.5	63.2	False
CHS.19812.4	SNX20	-	-	63.2	False
CHS.19812.alt1	SNX20	-	-	90.0	True
CHS.19815.alt1	-	-	ENST00000526417.6	68.0	False
CHS.19815.alt2	-	-	ENST00000532206.1	79.5	True
CHS.19815.alt3	-	-	ENST00000524712.5	41.4	False
CHS.19815.alt4	-	-	ENST00000527052.5	41.4	True
CHS.19815.alt5	-	-	ENST00000534067.5	64.8	False
CHS.19817.30	-	-	ENST00000562884.1	75.9	True
CHS.19817.alt1	-	-	ENST00000566679.6	81.3	True
CHS.19827.6	-	-	ENST00000566102.1	70.1	True
CHS.19827.7	-	-	ENST00000562674.1	63.5	True
CHS.19854.4	-	-	ENST00000566696.1	61.6	True
CHS.19854.alt1	-	-	-	61.0	True
CHS.19862.5	-	-	-	61.5	False
CHS.19862.7	-	rna-NR_147075.1	ENST00000619363.2	61.5	False
CHS.19863.42	-	-	ENST00000569225.5	85.2	True
CHS.19863.43	-	-	ENST00000565119.1	88.9	False
CHS.19863.45	-	-	ENST00000562806.1	60.4	True
CHS.19863.alt1	-	-	ENST00000565442.1	64.3	True
CHS.19863.alt2	-	-	ENST00000562791.1	71.5	True
CHS.19863.alt3	-	-	ENST00000564600.6	82.2	False
CHS.19863.alt4	-	-	ENST00000564641.1	61.4	False
CHS.19869.17	AKTIP	-	ENST00000565431.1	62.1	True
CHS.19869.19	AKTIP	-	ENST00000568596.5	68.5	True
CHS.19869.1	AKTIP	rna-XM_005256096.5	-	76.2	True
CHS.19869.14	AKTIP	-	-	76.2	False
CHS.19869.3	AKTIP	rna-XM_005256095.5	-	76.2	True
CHS.19869.4	AKTIP	rna-XM_005256097.5	-	76.2	False
CHS.19869.5	AKTIP	rna-XM_005256098.5	-	76.2	False
CHS.19869.7	AKTIP	rna-NM_001308325.2	-	76.2	True
CHS.19869.9	AKTIP	-	ENST00000300245.8	76.2	False
CHS.19869.20	AKTIP	-	ENST00000566045.5	62.0	True
CHS.19869.21	AKTIP	-	ENST00000570041.1	61.0	False
CHS.19869.alt1	AKTIP	-	-	67.4	True
CHS.19869.alt2	AKTIP	-	ENST00000565408.5	71.5	False
CHS.19869.15	AKTIP	rna-XM_017023565.1	-	77.2	True
CHS.19869.16	AKTIP	rna-XM_017023566.1	-	77.2	False
CHS.19869.2	AKTIP	rna-XM_017023564.2	-	77.2	True
CHS.19869.8	AKTIP	rna-NM_001012398.3	ENST00000570004.5	77.2	False
CHS.19873.22	-	rna-NM_001328422.2	ENST00000568653.7	61.3	True
CHS.19873.23	-	rna-NM_001328423.2	ENST00000566096.5	75.0	True
CHS.19873.alt1	-	-	-	75.0	True
CHS.19873.alt2	-	-	ENST00000681587.1	76.9	False
CHS.19873.alt3	-	-	ENST00000680907.1	79.4	True
CHS.19873.alt4	-	-	ENST00000569716.1	54.5	False
CHS.19874.10	-	rna-XM_011523316.3	-	86.7	False
CHS.19874.13	-	-	ENST00000464071.1	91.0	True
CHS.19874.21	-	-	ENST00000431610.6	91.0	False
CHS.19874.alt1	-	-	ENST00000460382.5	91.0	False
CHS.19874.23	-	-	ENST00000463855.1	76.5	False
CHS.19874.2	-	rna-XM_017023658.2	-	83.7	False
CHS.19874.alt2	-	rna-NM_001363898.1	-	86.2	False
CHS.19874.alt3	-	rna-NM_001363900.1	-	87.9	True
CHS.19874.alt4	-	rna-NM_001363901.1	-	86.9	True
CHS.19874.alt5	-	rna-NM_001363905.1	-	89.0	False
CHS.19874.alt6	-	rna-NM_001363897.1	-	88.9	True
CHS.19874.alt7	-	rna-NM_001363903.1	-	86.9	True
CHS.19874.alt8	-	-	ENST00000637001.1	86.3	False
CHS.19874.alt9	-	rna-XM_017023655.2	ENST00000636030.1	86.2	False
CHS.19874.alt10	-	rna-XM_024450437.1	-	88.3	False
CHS.19874.3	-	rna-XM_011523315.3	-	87.2	False
CHS.19874.alt11	-	-	ENST00000640179.1	79.0	True
CHS.19874.alt12	-	-	ENST00000612285.2	91.2	False
CHS.19874.5	-	rna-XM_017023657.2	ENST00000636218.1	88.6	False
CHS.19874.6	-	rna-XM_017023654.2	-	85.3	False
CHS.19874.8	-	rna-XM_011523314.3	-	87.2	False
CHS.19874.9	-	rna-XM_017023656.2	-	88.6	False
CHS.19885.13	-	-	ENST00000558180.2	50.4	False
CHS.19885.alt1	-	-	-	52.3	True
CHS.19885.alt2	-	-	-	51.3	True
CHS.19885.1	-	-	-	48.8	True
CHS.19885.2	-	-	-	50.4	False
CHS.19885.3	-	-	-	48.0	False
CHS.19885.4	-	-	-	49.8	False
CHS.19898.2	IRX5	rna-NM_001252197.1	ENST00000320990.9	49.4	True
CHS.19898.3	IRX5	rna-XM_011522809.1	-	52.0	False
CHS.19898.4	IRX5	-	ENST00000558597.1	52.5	True
CHS.19902.alt1	IRX6	-	-	51.6	True
CHS.19902.1	IRX6	rna-XM_005256137.3	-	49.1	True
CHS.19907.11	-	-	ENST00000564084.1	31.2	False
CHS.19907.13	-	-	ENST00000566915.5	83.5	True
CHS.19907.6	-	rna-XM_011523169.3	-	83.5	False
CHS.19907.16	-	-	ENST00000566375.1	60.3	True
CHS.19907.17	-	-	ENST00000562299.1	69.8	True
CHS.19907.4	-	rna-XM_005256006.3	-	80.1	False
CHS.19907.7	-	rna-XM_017023376.1	-	86.2	False
CHS.19909.11	-	rna-XM_011523300.2	-	87.8	False
CHS.19909.12	-	rna-XM_011523299.2	-	87.8	False
CHS.19909.alt1	-	-	ENST00000682050.1	67.6	False
CHS.19913.alt1	-	-	-	94.1	False
CHS.19913.alt2	-	-	-	94.3	False
CHS.19913.alt3	-	-	-	90.9	False
CHS.19913.alt4	-	-	-	83.2	False
CHS.19913.alt5	-	-	ENST00000563241.5	84.6	True
CHS.19914.alt1	-	-	-	70.0	True
CHS.19914.alt2	-	-	ENST00000536025.1	70.0	False
CHS.19914.alt3	-	-	-	89.9	True
CHS.19914.alt4	-	-	-	89.9	False
CHS.19914.alt5	-	-	-	82.7	False
CHS.19921.10	GNAO1	-	ENST00000675160.1	71.3	False
CHS.19921.alt1	GNAO1	-	-	71.3	False
CHS.19921.6	GNAO1	-	-	71.3	False
CHS.19921.11	GNAO1	-	ENST00000569295.6	85.3	True
CHS.19921.12	GNAO1	-	ENST00000570235.2	64.2	True
CHS.19921.13	GNAO1	-	ENST00000563661.2	89.5	True
CHS.19921.18	GNAO1	-	-	87.0	False
CHS.19921.1	GNAO1	rna-NM_138736.3	ENST00000262494.12	89.3	True
CHS.19921.alt2	GNAO1	-	-	89.3	False
CHS.19921.alt3	GNAO1	-	-	89.3	True
CHS.19921.24	GNAO1	-	ENST00000568375.2	84.6	True
CHS.19921.25	GNAO1	-	ENST00000564798.2	81.5	True
CHS.19921.alt4	GNAO1	-	-	85.4	True
CHS.19921.alt5	GNAO1	-	-	85.4	True
CHS.19921.alt6	GNAO1	-	ENST00000639966.1	88.7	True
CHS.19921.alt7	GNAO1	-	ENST00000638836.1	92.4	True
CHS.19921.alt8	GNAO1	-	ENST00000639251.1	92.4	True
CHS.19921.alt9	GNAO1	-	ENST00000638210.1	89.2	False
CHS.19921.alt10	GNAO1	-	-	84.2	True
CHS.19921.alt11	GNAO1	-	ENST00000638185.1	88.7	False
CHS.19921.alt12	GNAO1	-	ENST00000640560.1	85.9	True
CHS.19921.7	GNAO1	-	ENST00000638705.1	90.7	True
CHS.19925.15	-	-	ENST00000563285.1	67.2	True
CHS.19925.alt1	-	-	-	68.4	False
CHS.19925.alt2	-	-	ENST00000568325.1	68.2	True
CHS.19927.alt1	NUDT21	-	-	68.8	False
CHS.19927.alt2	NUDT21	-	ENST00000566340.5	93.6	False
CHS.19927.alt3	NUDT21	-	ENST00000568822.1	90.0	True
CHS.19928.10	-	-	ENST00000569645.1	80.1	True
CHS.19928.11	-	rna-NM_001324358.2	-	87.6	False
CHS.19928.7	-	rna-NM_001324361.1	-	87.6	True
CHS.19928.12	-	-	ENST00000565209.1	64.4	True
CHS.19928.alt1	-	-	ENST00000561646.5	95.6	True
CHS.19928.alt2	-	-	ENST00000565682.5	69.4	True
CHS.19928.alt3	-	-	-	85.9	False
CHS.19928.alt4	-	-	-	85.9	True
CHS.19928.8	-	rna-NM_001324362.1	ENST00000336111.9	85.9	True
CHS.19928.1	-	rna-NM_001324360.2	-	86.5	True
CHS.19928.alt5	-	-	-	84.3	True
CHS.19928.alt6	-	-	-	76.7	True
CHS.19928.9	-	-	ENST00000563733.5	78.4	True
CHS.19930.16	-	rna-XR_933379.1	-	85.1	True
CHS.19930.6	-	rna-NR_165296.1	ENST00000683020.1	85.1	True
CHS.19930.7	-	rna-NR_165295.1	ENST00000682429.1	85.1	True
CHS.19930.alt1	-	-	ENST00000682187.1	83.2	False
CHS.19930.alt2	-	-	ENST00000682543.1	83.2	False
CHS.19930.alt3	-	-	ENST00000684246.1	83.2	False
CHS.19930.alt4	-	-	ENST00000684684.1	83.2	False
CHS.19930.alt5	-	-	ENST00000566452.2	93.1	True
CHS.19930.alt6	-	-	ENST00000566410.2	89.5	True
CHS.19930.alt7	-	-	ENST00000682948.1	89.5	True
CHS.19930.alt8	-	-	ENST00000682960.1	89.5	True
CHS.19930.alt9	-	-	ENST00000682146.1	89.5	True
CHS.19930.alt10	-	-	ENST00000684044.1	89.5	True
CHS.19930.alt11	-	-	ENST00000683485.1	89.5	True
CHS.19930.alt12	-	-	ENST00000682420.1	92.1	True
CHS.19930.alt13	-	-	ENST00000684402.1	92.1	True
CHS.19930.alt14	-	-	ENST00000683396.1	92.1	True
CHS.19930.alt15	-	-	ENST00000682370.1	92.1	True
CHS.19930.alt16	-	-	ENST00000682096.1	92.1	True
CHS.19930.alt17	-	-	ENST00000569342.6	92.1	True
CHS.19930.alt18	-	-	ENST00000684020.1	88.7	True
CHS.19930.alt19	-	-	ENST00000682449.1	90.1	True
CHS.19930.alt20	-	-	ENST00000564123.7	92.3	True
CHS.19930.alt21	-	-	ENST00000683644.1	90.9	False
CHS.19930.alt22	-	-	ENST00000682348.1	90.9	False
CHS.19930.alt23	-	-	ENST00000682658.1	91.9	True
CHS.19930.alt24	-	-	ENST00000569192.6	90.5	True
CHS.19930.alt25	-	-	ENST00000683533.1	59.6	False
CHS.19930.alt26	-	-	ENST00000682919.1	59.6	False
CHS.19930.alt27	-	-	ENST00000682623.1	92.3	True
CHS.19930.alt28	-	-	ENST00000682561.1	87.7	True
CHS.19935.1	MT3	-	ENST00000561640.5	57.7	False
CHS.19935.2	MT3	-	ENST00000565838.5	50.6	False
CHS.19935.9	MT3	-	ENST00000570176.1	60.6	True
CHS.19936.13	MT2A	-	ENST00000561491.1	53.8	True
CHS.19939.13	MT1E	-	ENST00000568293.1	68.8	False
CHS.19939.1	MT1E	rna-NM_175617.4	ENST00000306061.10	70.8	False
CHS.19941.1	-	rna-NR_036677.1	ENST00000444023.4	59.3	True
CHS.19942.7	MT1A	-	-	66.8	False
CHS.19945.alt1	MT1F	-	-	66.1	False
CHS.19945.1	MT1F	rna-NM_001301272.2	ENST00000568475.1	69.0	False
CHS.19947.2	MT1G	-	ENST00000569500.5	67.3	True
CHS.19947.3	MT1G	rna-NM_005950.3	ENST00000444837.6	74.8	True
CHS.19948.4	MT1H	-	ENST00000569155.1	56.4	False
CHS.19950.1	MT1X	-	ENST00000562939.1	66.7	True
CHS.19950.5	MT1X	-	ENST00000564974.1	66.7	False
CHS.19953.14	-	-	ENST00000563405.1	85.3	True
CHS.19953.15	-	-	ENST00000563486.1	69.9	True
CHS.19953.18	-	-	ENST00000564278.1	80.0	True
CHS.19953.19	-	-	ENST00000563465.1	87.2	True
CHS.19953.alt1	-	-	ENST00000566315.5	77.5	False
CHS.19953.5	-	-	ENST00000566678.1	80.7	True
CHS.19953.9	-	-	ENST00000563437.1	84.2	True
CHS.19956.10	-	-	ENST00000569002.1	79.1	True
CHS.19956.11	-	-	ENST00000563352.1	61.7	False
CHS.19956.alt1	-	-	-	88.7	False
CHS.19959.15	HERPUD1	-	ENST00000379792.6	57.4	True
CHS.19959.19	HERPUD1	-	ENST00000564678.1	59.2	True
CHS.19959.20	HERPUD1	-	ENST00000567944.1	59.7	True
CHS.19959.alt1	HERPUD1	-	-	54.9	False
CHS.19959.alt2	HERPUD1	-	-	54.9	False
CHS.19959.alt3	HERPUD1	-	-	54.9	False
CHS.19959.alt4	HERPUD1	-	-	54.9	False
CHS.19959.alt5	HERPUD1	-	ENST00000568676.5	65.4	True
CHS.19959.alt6	HERPUD1	-	ENST00000569569.5	69.8	True
CHS.19959.alt7	HERPUD1	-	ENST00000344114.8	62.7	True
CHS.19959.2	HERPUD1	rna-NM_001272103.2	ENST00000570273.5	57.7	True
CHS.19959.3	HERPUD1	rna-NM_001010989.3	ENST00000300302.9	57.2	True
CHS.19959.6	HERPUD1	-	ENST00000562914.1	79.4	True
CHS.19961.alt1	CETP	-	-	83.4	False
CHS.19961.alt2	CETP	-	-	83.4	False
CHS.19961.alt3	CETP	-	-	83.4	False
CHS.19961.6	CETP	-	-	83.4	False
CHS.19961.alt4	CETP	-	-	83.4	False
CHS.19961.2	CETP	rna-NM_001286085.2	ENST00000379780.6	82.5	False
CHS.19961.3	CETP	rna-XM_006721124.3	-	84.6	False
CHS.19961.alt5	CETP	-	-	84.6	False
CHS.19961.4	CETP	-	ENST00000566128.1	85.4	False
CHS.19963.34	-	-	ENST00000536231.1	94.6	True
CHS.19963.51	-	-	ENST00000534927.5	86.8	False
CHS.19963.53	-	-	ENST00000543049.1	83.5	True
CHS.19963.alt1	-	-	-	89.9	False
CHS.19963.36	-	-	-	89.9	False
CHS.19963.alt2	-	-	-	89.9	False
CHS.19963.alt3	-	-	-	89.4	False
CHS.19963.alt4	-	-	-	85.9	True
CHS.19965.16	-	-	ENST00000566910.1	91.0	False
CHS.19965.19	-	-	ENST00000567011.1	69.7	True
CHS.19965.alt1	-	-	ENST00000566042.5	51.3	True
CHS.19965.2	-	rna-XR_001751870.1	-	88.0	False
CHS.19968.12	PSME3IP1	rna-NM_001354098.2	-	62.3	False
CHS.19968.2	PSME3IP1	rna-XM_017023681.2	-	63.7	False
CHS.19968.3	PSME3IP1	-	-	63.7	False
CHS.19968.alt1	PSME3IP1	rna-XM_024450450.1	-	63.7	False
CHS.19968.alt2	PSME3IP1	-	-	63.7	False
CHS.19968.alt3	PSME3IP1	-	ENST00000564108.5	63.7	False
CHS.19968.1	PSME3IP1	rna-XM_017023703.1	-	65.6	False
CHS.19968.10	PSME3IP1	rna-NM_001354100.2	-	65.6	False
CHS.19968.11	PSME3IP1	rna-NM_001354099.2	-	65.6	False
CHS.19968.13	PSME3IP1	rna-XM_017023704.1	-	65.6	False
CHS.19968.14	PSME3IP1	rna-NM_001354091.2	-	65.6	False
CHS.19968.15	PSME3IP1	rna-NM_001354097.2	-	65.6	False
CHS.19968.17	PSME3IP1	rna-NM_001354084.2	-	65.6	False
CHS.19968.18	PSME3IP1	rna-XM_017023695.1	-	65.6	False
CHS.19968.19	PSME3IP1	rna-NM_001354089.2	-	65.6	False
CHS.19968.20	PSME3IP1	rna-NM_001354083.2	ENST00000567439.5	65.6	True
CHS.19968.21	PSME3IP1	rna-NM_001354086.2	-	65.6	True
CHS.19968.22	PSME3IP1	rna-NM_001354095.2	-	65.6	False
CHS.19968.23	PSME3IP1	rna-NM_001354088.2	-	65.6	False
CHS.19968.24	PSME3IP1	rna-NM_001354092.2	-	65.6	False
CHS.19968.25	PSME3IP1	rna-NM_001354096.2	-	65.6	False
CHS.19968.26	PSME3IP1	rna-NM_001354090.2	-	65.6	False
CHS.19968.27	PSME3IP1	rna-NM_001354085.2	-	65.6	False
CHS.19968.28	PSME3IP1	rna-NM_001354081.2	-	65.6	False
CHS.19968.29	PSME3IP1	rna-NM_001354082.1	-	65.6	True
CHS.19968.30	PSME3IP1	rna-NM_001354079.1	-	65.6	False
CHS.19968.32	PSME3IP1	rna-NM_001354080.1	-	65.6	False
CHS.19968.33	PSME3IP1	rna-NM_001354078.1	-	65.6	True
CHS.19968.alt4	PSME3IP1	-	-	65.6	True
CHS.19968.alt5	PSME3IP1	rna-XM_024450451.1	-	65.6	False
CHS.19968.alt6	PSME3IP1	-	-	65.6	False
CHS.19968.alt7	PSME3IP1	-	-	65.6	False
CHS.19968.alt8	PSME3IP1	-	-	65.6	False
CHS.19968.alt9	PSME3IP1	-	-	65.6	False
CHS.19968.alt10	PSME3IP1	-	-	65.6	False
CHS.19968.alt11	PSME3IP1	-	-	65.6	False
CHS.19968.6	PSME3IP1	rna-XM_017023696.1	-	65.6	False
CHS.19968.alt12	PSME3IP1	-	-	65.6	False
CHS.19968.alt13	PSME3IP1	-	-	65.6	False
CHS.19968.alt14	PSME3IP1	rna-XM_024450453.1	-	65.6	False
CHS.19968.alt15	PSME3IP1	-	-	65.6	False
CHS.19968.7	PSME3IP1	rna-NM_001354103.2	-	65.6	False
CHS.19968.alt16	PSME3IP1	rna-XM_024450454.1	-	65.6	True
CHS.19968.alt17	PSME3IP1	-	-	65.6	False
CHS.19968.alt18	PSME3IP1	-	-	65.6	False
CHS.19968.alt19	PSME3IP1	-	-	65.6	True
CHS.19968.alt20	PSME3IP1	-	-	65.6	False
CHS.19968.alt21	PSME3IP1	-	ENST00000569266.5	65.6	True
CHS.19968.8	PSME3IP1	rna-NM_001354102.2	-	65.6	False
CHS.19968.9	PSME3IP1	rna-NM_001354101.2	-	65.6	False
CHS.19968.44	PSME3IP1	-	ENST00000568671.5	86.4	False
CHS.19968.alt22	PSME3IP1	-	-	86.3	False
CHS.19968.alt23	PSME3IP1	-	ENST00000562324.5	47.8	True
CHS.19968.alt24	PSME3IP1	-	ENST00000565760.5	84.4	False
CHS.19969.15	-	-	ENST00000564530.5	90.6	False
CHS.19969.1	-	rna-NM_001305182.2	ENST00000566352.1	64.8	True
CHS.19969.alt1	-	-	-	90.6	False
CHS.19969.alt2	-	-	ENST00000563073.1	86.2	False
CHS.19969.8	-	rna-XM_017023844.2	-	93.5	False
CHS.19971.15	ARL2BP	-	ENST00000563234.1	38.6	True
CHS.19971.alt1	ARL2BP	-	ENST00000562023.5	79.7	True
CHS.19972.15	PLLP	-	ENST00000569059.5	63.3	True
CHS.19972.16	PLLP	-	ENST00000564018.1	68.0	False
CHS.19972.alt1	PLLP	-	-	65.0	False
CHS.19972.1	PLLP	-	ENST00000613167.4	62.8	False
CHS.19972.alt2	PLLP	-	-	66.6	False
CHS.19973.12	CCL22	-	-	85.1	True
CHS.19973.alt1	CCL22	-	-	85.1	False
CHS.19974.2	CX3CL1	rna-NM_001304392.3	ENST00000564948.1	45.0	True
CHS.19974.4	CX3CL1	-	ENST00000563383.1	52.3	False
CHS.19974.9	CX3CL1	-	ENST00000565912.1	52.7	True
CHS.19976.alt1	CCL17	-	-	83.2	False
CHS.19976.alt2	CCL17	-	-	83.2	False
CHS.19976.5	CCL17	-	ENST00000616880.1	83.2	True
CHS.19976.1	CCL17	rna-XM_017023530.1	-	72.0	False
CHS.19976.alt3	CCL17	-	-	72.0	False
CHS.19976.alt4	CCL17	-	-	72.0	False
CHS.19976.alt5	CCL17	-	-	72.0	False
CHS.19976.alt6	CCL17	-	-	72.0	False
CHS.19976.alt7	CCL17	-	-	72.0	False
CHS.19976.2	CCL17	rna-XM_011523256.2	-	71.9	False
CHS.19976.alt8	CCL17	-	-	71.9	False
CHS.19976.alt9	CCL17	-	-	71.9	False
CHS.19977.16	CIAPIN1	-	ENST00000566284.1	84.0	True
CHS.19977.alt1	CIAPIN1	-	-	61.0	False
CHS.19977.alt2	CIAPIN1	-	ENST00000569979.5	81.3	True
CHS.19977.alt3	CIAPIN1	-	ENST00000565786.5	74.4	False
CHS.19977.2	CIAPIN1	rna-NM_001308347.2	ENST00000567518.5	72.5	False
CHS.19977.3	CIAPIN1	rna-NM_001308358.2	ENST00000568940.5	73.3	False
CHS.19978.13	COQ9	-	ENST00000567576.1	57.9	True
CHS.19978.14	COQ9	-	ENST00000569980.1	86.0	True
CHS.19978.alt1	COQ9	-	ENST00000564115.5	69.4	True
CHS.19978.1	COQ9	-	ENST00000566388.5	63.4	True
CHS.19978.3	COQ9	-	ENST00000565964.5	66.4	True
CHS.19978.4	COQ9	-	ENST00000562734.5	72.8	True
CHS.19978.5	COQ9	-	ENST00000568790.5	61.4	True
CHS.19978.6	COQ9	-	ENST00000567072.5	73.2	True
CHS.19978.7	COQ9	-	ENST00000567933.5	62.6	True
CHS.19979.2	POLR2C	-	ENST00000563115.5	77.8	True
CHS.19979.3	POLR2C	-	ENST00000562953.5	79.1	True
CHS.19979.4	POLR2C	-	ENST00000564651.5	79.7	False
CHS.19979.5	POLR2C	-	ENST00000567982.5	82.3	True
CHS.19979.6	POLR2C	-	ENST00000563589.1	79.4	True
CHS.19980.alt1	-	rna-NM_001394655.1	-	70.3	True
CHS.19980.alt2	-	rna-NM_001394654.1	-	70.3	False
CHS.19980.alt3	-	rna-NM_001394656.1	-	70.3	True
CHS.19980.alt4	-	rna-NM_001369618.1	-	70.3	False
CHS.19980.2	-	rna-NM_001369620.1	-	70.3	False
CHS.19980.alt5	-	rna-NM_001394653.1	-	70.3	False
CHS.19980.alt6	-	rna-NM_001394652.1	-	70.3	False
CHS.19980.alt7	-	rna-XM_024450347.1	-	70.3	False
CHS.19980.8	-	rna-NM_001330556.2	ENST00000566936.5	70.3	True
CHS.19980.alt8	-	-	ENST00000561918.1	75.8	False
CHS.19980.9	-	rna-NM_018110.5	ENST00000340099.9	74.6	False
CHS.19980.1	-	rna-NM_001394660.1	-	74.6	True
CHS.19980.10	-	-	-	74.6	False
CHS.19980.12	-	rna-NM_001394661.1	-	74.6	True
CHS.19980.13	-	rna-NM_001394657.1	-	74.6	False
CHS.19980.3	-	rna-NM_001394659.1	-	74.6	False
CHS.19980.5	-	rna-NM_001369619.1	-	74.6	False
CHS.19980.6	-	rna-NM_001394658.1	-	74.6	False
CHS.19980.7	-	rna-NM_001369621.1	ENST00000569548.5	74.6	True
CHS.19981.alt1	-	-	-	76.1	False
CHS.19982.alt1	-	-	-	72.3	False
CHS.19982.5	-	rna-NM_001318481.2	ENST00000394361.8	72.3	False
CHS.19982.alt2	-	-	-	73.8	True
CHS.19982.8	-	-	ENST00000564607.1	68.4	False
CHS.19982.9	-	-	ENST00000615867.4	68.4	False
CHS.19986.61	-	-	ENST00000565505.1	63.4	True
CHS.19986.alt1	-	-	ENST00000568645.5	53.6	False
CHS.19986.alt2	-	-	ENST00000569132.5	57.5	False
CHS.19987.18	-	-	ENST00000565579.5	82.5	True
CHS.19987.19	-	-	ENST00000565902.1	64.9	True
CHS.19987.21	-	-	ENST00000569977.1	67.7	False
CHS.19987.alt1	-	-	-	67.7	True
CHS.19987.alt2	-	-	-	81.0	False
CHS.19987.alt3	-	-	-	81.0	False
CHS.19987.7	-	rna-NM_001308360.2	ENST00000450388.7	81.0	False
CHS.19987.alt4	-	-	-	80.9	False
CHS.19987.alt5	-	-	-	77.8	False
CHS.19987.2	-	rna-XM_011522953.3	-	77.1	False
CHS.19987.3	-	rna-XR_243399.3	ENST00000567991.5	83.1	False
CHS.19987.4	-	rna-XM_006721170.4	-	80.2	False
CHS.19987.5	-	rna-XM_011522954.2	-	69.2	False
CHS.19989.11	-	-	ENST00000565609.1	80.8	True
CHS.19989.alt1	-	-	-	87.7	True
CHS.19989.alt2	-	-	-	86.4	True
CHS.19989.alt3	-	-	-	83.1	True
CHS.19989.alt4	-	-	-	81.2	True
CHS.19991.14	-	-	ENST00000563462.1	78.7	False
CHS.19991.alt1	-	-	-	79.6	False
CHS.19992.alt1	-	-	ENST00000565270.1	79.4	True
CHS.19992.alt2	-	-	-	60.9	False
CHS.19992.alt3	-	-	-	70.3	False
CHS.19992.alt4	-	-	ENST00000567059.5	56.7	False
CHS.19992.11	-	rna-NR_134678.2	ENST00000564136.5	83.5	False
CHS.19992.47	-	-	ENST00000566914.1	76.9	True
CHS.19997.4	-	-	ENST00000565942.1	54.3	True
CHS.19997.5	-	rna-NM_001135639.2	ENST00000311183.8	47.6	True
CHS.19997.alt1	-	-	ENST00000569643.1	87.7	True
CHS.19999.1	TEPP	rna-NM_199046.3	ENST00000290871.10	54.0	False
CHS.19999.3	TEPP	-	-	62.8	True
CHS.19999.alt1	TEPP	-	-	53.7	True
CHS.20001.11	USB1	-	ENST00000566292.5	76.7	True
CHS.20001.14	USB1	-	ENST00000565151.1	85.3	True
CHS.20001.15	USB1	-	ENST00000566082.1	65.9	True
CHS.20001.alt1	USB1	-	-	84.5	False
CHS.20001.alt2	USB1	-	-	84.1	False
CHS.20001.alt3	USB1	-	-	84.1	False
CHS.20001.alt4	USB1	-	-	84.1	False
CHS.20001.alt5	USB1	-	-	72.9	False
CHS.20001.6	USB1	rna-NM_001195302.2	ENST00000539737.6	72.9	True
CHS.20001.1	USB1	rna-NM_001330568.2	ENST00000561743.5	90.8	False
CHS.20001.alt6	USB1	-	-	90.8	False
CHS.20001.alt7	USB1	-	ENST00000569252.5	70.1	False
CHS.20001.4	USB1	rna-NM_001204911.2	ENST00000423271.7	66.5	False
CHS.20001.9	USB1	rna-NM_001330569.2	ENST00000563149.1	73.0	True
CHS.20002.3	-	-	-	65.9	False
CHS.20002.6	-	-	ENST00000570065.1	52.8	True
CHS.20002.alt1	-	-	-	76.6	False
CHS.20003.10	CFAP20	-	ENST00000564150.1	46.4	True
CHS.20003.11	CFAP20	-	ENST00000562443.1	49.8	False
CHS.20003.alt1	CFAP20	-	-	88.0	False
CHS.20003.alt2	CFAP20	-	-	61.7	False
CHS.20003.2	CFAP20	rna-NR_136632.2	-	80.9	False
CHS.20006.alt1	CSNK2A2	-	ENST00000676463.1	86.5	True
CHS.20006.alt2	CSNK2A2	-	ENST00000677823.1	93.3	True
CHS.20006.3	CSNK2A2	rna-XM_005255801.3	-	93.3	True
CHS.20006.1	CSNK2A2	rna-XM_017022945.2	-	83.9	False
CHS.20006.alt3	CSNK2A2	-	-	92.9	True
CHS.20006.6	CSNK2A2	rna-XM_005255800.4	ENST00000565188.2	85.2	True
CHS.20009.3	PRSS54	rna-NM_001080492.2	ENST00000219301.8	67.2	True
CHS.20009.2	PRSS54	rna-NM_001305174.2	ENST00000543437.5	63.1	True
CHS.20009.7	PRSS54	rna-XM_024450191.1	ENST00000569079.1	63.1	True
CHS.20010.alt1	GINS3	-	-	87.7	False
CHS.20010.alt2	GINS3	-	-	87.7	False
CHS.20010.alt3	GINS3	-	-	87.7	False
CHS.20010.alt4	GINS3	-	-	87.7	False
CHS.20010.alt5	GINS3	-	-	87.7	False
CHS.20010.alt6	GINS3	-	-	87.7	False
CHS.20010.alt7	GINS3	-	-	87.7	False
CHS.20010.alt8	GINS3	-	-	87.7	False
CHS.20010.alt9	GINS3	-	-	87.7	False
CHS.20010.alt10	GINS3	-	-	87.7	False
CHS.20010.alt11	GINS3	-	-	87.7	False
CHS.20010.alt12	GINS3	-	-	87.7	False
CHS.20010.alt13	GINS3	-	-	87.7	False
CHS.20010.alt14	GINS3	-	-	87.7	False
CHS.20010.alt15	GINS3	-	-	87.7	False
CHS.20010.alt16	GINS3	-	-	87.7	False
CHS.20010.1	GINS3	-	-	76.8	False
CHS.20010.alt17	GINS3	-	-	76.8	False
CHS.20010.alt18	GINS3	-	-	76.8	False
CHS.20010.8	GINS3	rna-NM_001126130.2	ENST00000328514.11	76.8	True
CHS.20010.alt19	GINS3	-	-	73.3	True
CHS.20010.alt20	GINS3	-	ENST00000567143.1	66.4	no_introns
CHS.20010.6	GINS3	rna-NM_001126129.2	ENST00000426538.6	78.6	False
CHS.20014.10	NDRG4	rna-NM_001378338.1	-	77.5	False
CHS.20014.11	NDRG4	rna-NM_001378342.1	-	79.0	False
CHS.20014.28	NDRG4	rna-XM_017023582.2	-	79.0	False
CHS.20014.15	NDRG4	rna-NM_001130487.2	ENST00000394282.8	78.6	True
CHS.20014.17	NDRG4	rna-NM_001378336.1	-	76.8	True
CHS.20014.1	NDRG4	rna-NM_020465.4	ENST00000258187.9	81.2	True
CHS.20014.13	NDRG4	rna-NM_001378346.1	-	81.2	False
CHS.20014.29	NDRG4	rna-NM_022910.4	ENST00000394279.6	81.2	False
CHS.20014.20	NDRG4	rna-NM_001378333.1	-	75.4	False
CHS.20014.21	NDRG4	rna-NM_001378335.1	-	76.7	False
CHS.20014.22	NDRG4	rna-NM_001378332.1	-	73.1	False
CHS.20014.23	NDRG4	rna-NM_001378334.1	-	74.6	False
CHS.20014.25	NDRG4	rna-XM_011523290.3	-	75.2	False
CHS.20014.7	NDRG4	rna-XM_006721256.3	-	75.2	False
CHS.20014.26	NDRG4	rna-NM_001378340.1	-	76.7	False
CHS.20014.alt1	NDRG4	-	-	76.7	False
CHS.20014.8	NDRG4	rna-NM_001378339.1	-	76.7	False
CHS.20014.2	NDRG4	rna-NM_001378345.1	-	79.4	True
CHS.20014.24	NDRG4	rna-XM_011523293.2	-	79.4	False
CHS.20014.31	NDRG4	rna-NM_001378341.1	-	78.0	False
CHS.20014.32	NDRG4	rna-NM_001378343.1	-	79.7	False
CHS.20014.33	NDRG4	rna-NM_001378337.1	-	77.7	False
CHS.20014.34	NDRG4	rna-XM_006721253.3	-	74.0	False
CHS.20014.39	NDRG4	-	ENST00000563022.5	72.6	True
CHS.20014.40	NDRG4	rna-NM_001378344.1	-	79.2	False
CHS.20014.41	NDRG4	rna-NM_001242833.2	ENST00000356752.8	81.1	False
CHS.20014.42	NDRG4	rna-NR_040072.2	ENST00000569923.5	85.2	False
CHS.20014.47	NDRG4	-	-	85.2	True
CHS.20014.alt2	NDRG4	-	-	85.2	False
CHS.20014.alt3	NDRG4	rna-NM_001363869.2	-	85.2	False
CHS.20014.alt4	NDRG4	-	-	85.2	False
CHS.20014.alt5	NDRG4	-	-	85.2	True
CHS.20014.43	NDRG4	rna-NM_001242834.2	ENST00000568640.5	83.3	False
CHS.20014.45	NDRG4	rna-NM_001242836.2	ENST00000566192.5	85.2	True
CHS.20014.46	NDRG4	-	ENST00000566585.5	86.3	True
CHS.20014.50	NDRG4	-	ENST00000569026.1	57.9	True
CHS.20014.54	NDRG4	-	ENST00000566265.1	58.3	True
CHS.20014.alt6	NDRG4	rna-XM_024450400.1	-	82.1	False
CHS.20014.alt7	NDRG4	-	-	65.3	True
CHS.20014.alt8	NDRG4	-	-	61.3	True
CHS.20014.alt9	NDRG4	-	ENST00000562350.1	50.4	True
CHS.20014.alt10	NDRG4	-	-	89.0	True
CHS.20015.10	SETD6	-	ENST00000468223.1	91.2	True
CHS.20015.13	SETD6	-	ENST00000422445.5	85.6	True
CHS.20015.14	SETD6	-	ENST00000467320.1	71.8	True
CHS.20015.15	SETD6	-	ENST00000463954.1	87.7	True
CHS.20015.16	SETD6	-	ENST00000491587.1	68.3	True
CHS.20015.alt1	SETD6	-	ENST00000470003.5	84.5	False
CHS.20015.alt2	SETD6	-	ENST00000492050.5	88.8	False
CHS.20015.2	SETD6	rna-NR_134583.1	ENST00000427443.5	83.2	False
CHS.20015.3	SETD6	rna-NM_024860.3	ENST00000310682.6	90.9	False
CHS.20015.5	SETD6	rna-XR_001751989.1	-	84.0	False
CHS.20015.6	SETD6	rna-XR_001751988.2	-	84.6	False
CHS.20015.7	SETD6	rna-XR_933436.2	-	79.2	False
CHS.20015.8	SETD6	rna-XR_933437.3	-	83.0	False
CHS.20015.9	SETD6	rna-XR_243429.2	-	87.6	False
CHS.20016.13	-	-	ENST00000563130.5	92.7	True
CHS.20016.17	-	-	ENST00000570139.1	69.2	True
CHS.20016.18	-	-	ENST00000568917.1	86.7	True
CHS.20016.20	-	-	ENST00000569916.1	85.1	True
CHS.20016.alt1	-	-	ENST00000569020.5	85.7	False
CHS.20019.10	SLC38A7	rna-XR_001751952.2	-	66.0	False
CHS.20019.alt1	SLC38A7	rna-NM_001369608.1	-	82.1	False
CHS.20019.alt2	SLC38A7	rna-NM_001369609.1	-	82.1	True
CHS.20019.5	SLC38A7	rna-NM_001369611.1	ENST00000570101.5	82.1	True
CHS.20019.14	SLC38A7	-	ENST00000566598.5	69.8	True
CHS.20019.16	SLC38A7	-	ENST00000569209.1	69.2	True
CHS.20019.17	SLC38A7	-	ENST00000562149.5	82.5	False
CHS.20019.alt3	SLC38A7	-	-	69.2	True
CHS.20019.alt4	SLC38A7	-	-	74.8	True
CHS.20019.7	SLC38A7	rna-XM_017023396.2	-	74.8	False
CHS.20019.alt5	SLC38A7	-	-	69.1	False
CHS.20019.alt6	SLC38A7	-	ENST00000562397.5	69.5	True
CHS.20019.4	SLC38A7	rna-NM_001308384.2	ENST00000564100.5	67.7	True
CHS.20019.6	SLC38A7	rna-NM_001369610.1	-	67.7	False
CHS.20019.8	SLC38A7	rna-XM_017023395.2	-	81.0	False
CHS.20019.9	SLC38A7	rna-NR_161424.1	-	77.5	False
CHS.20020.15	GOT2	-	ENST00000494627.1	66.0	True
CHS.20020.alt1	GOT2	-	ENST00000496461.5	73.8	True
CHS.20020.7	GOT2	rna-NM_001286220.2	ENST00000434819.2	87.3	True
CHS.20061.19	-	-	ENST00000567934.5	80.1	True
CHS.20061.alt1	-	-	ENST00000569624.5	74.9	False
CHS.20077.17	-	-	ENST00000539168.1	65.4	True
CHS.20077.18	-	-	-	65.4	True
CHS.20077.alt1	-	-	-	65.4	True
CHS.20077.alt2	-	-	-	65.4	False
CHS.20082.12	TK2	-	ENST00000678015.1	90.8	False
CHS.20082.17	TK2	-	ENST00000563369.6	90.8	False
CHS.20082.2	TK2	rna-NM_001272050.2	ENST00000677715.1	90.8	True
CHS.20082.alt1	TK2	-	ENST00000677420.1	90.8	True
CHS.20082.alt2	TK2	-	ENST00000677555.1	90.8	True
CHS.20082.alt3	TK2	-	ENST00000678297.1	90.8	False
CHS.20082.9	TK2	rna-NR_073520.2	ENST00000527800.6	90.8	True
CHS.20082.15	TK2	-	ENST00000564917.5	80.6	False
CHS.20082.alt4	TK2	-	ENST00000620035.5	70.1	True
CHS.20082.alt5	TK2	-	ENST00000299697.12	85.7	False
CHS.20082.alt6	TK2	-	ENST00000562552.5	87.4	True
CHS.20082.alt7	TK2	-	ENST00000564792.1	88.5	False
CHS.20082.alt8	TK2	-	ENST00000563478.5	92.6	True
CHS.20082.3	TK2	rna-NM_001271935.1	-	77.2	False
CHS.20082.4	TK2	rna-NM_001172643.1	ENST00000451102.7	89.7	False
CHS.20082.5	TK2	rna-NM_001172644.2	ENST00000545043.6	80.7	True
CHS.20082.6	TK2	rna-NM_001172645.2	ENST00000417693.8	75.9	True
CHS.20082.8	TK2	rna-NM_001271934.2	ENST00000567357.6	93.0	False
CHS.20084.11	CMTM1	rna-NM_181268.3	ENST00000328020.10	57.4	False
CHS.20084.1	CMTM1	rna-NM_181271.3	ENST00000332695.11	68.1	False
CHS.20084.2	CMTM1	rna-NM_181269.3	ENST00000457188.6	62.0	False
CHS.20084.3	CMTM1	rna-NM_181270.3	ENST00000528324.5	64.5	False
CHS.20084.4	CMTM1	rna-NM_181272.3	ENST00000336328.10	69.3	False
CHS.20084.5	CMTM1	rna-NM_181283.3	ENST00000531885.5	68.9	False
CHS.20084.6	CMTM1	rna-NM_181296.3	ENST00000533666.5	73.2	False
CHS.20084.7	CMTM1	-	ENST00000333001.10	75.5	False
CHS.20084.8	CMTM1	-	ENST00000533915.5	75.5	False
CHS.20084.9	CMTM1	-	ENST00000533953.5	54.1	False
CHS.20085.1	CKLF	-	ENST00000534692.1	68.5	False
CHS.20085.alt1	CKLF	-	ENST00000527845.1	68.5	False
CHS.20085.3	CKLF	rna-NM_001040138.3	ENST00000417030.2	60.7	True
CHS.20085.4	CKLF	rna-NM_181641.2	ENST00000345436.8	65.3	True
CHS.20085.5	CKLF	rna-NM_181640.2	ENST00000351137.8	64.8	True
CHS.20085.6	CKLF	rna-NM_016326.3	ENST00000362093.4	67.9	True
CHS.20085.9	CKLF	-	ENST00000532838.1	62.8	True
CHS.20086.1	-	rna-NM_001204099.2	ENST00000616804.5	77.3	True
CHS.20086.2	-	rna-NM_001204098.2	ENST00000615332.5	64.5	False
CHS.20086.3	-	rna-NM_001202509.2	ENST00000527729.5	66.6	True
CHS.20088.2	CMTM2	rna-NM_001199317.2	ENST00000379486.6	54.6	True
CHS.20090.10	CMTM4	rna-NM_178818.3	ENST00000330687.8	72.8	False
CHS.20090.13	CMTM4	-	-	72.8	False
CHS.20090.17	CMTM4	-	ENST00000561680.5	72.4	False
CHS.20090.1	CMTM4	rna-XM_017022954.1	-	73.4	False
CHS.20090.3	CMTM4	rna-XR_933209.2	-	73.4	False
CHS.20090.alt1	CMTM4	-	-	69.1	False
CHS.20090.alt2	CMTM4	-	-	68.4	False
CHS.20090.alt3	CMTM4	-	-	66.3	False
CHS.20090.9	CMTM4	rna-XM_011522882.1	ENST00000563952.1	62.9	True
CHS.20091.10	CMTM3	-	ENST00000460097.5	68.6	False
CHS.20091.16	CMTM3	-	ENST00000568477.5	68.6	True
CHS.20091.17	CMTM3	-	ENST00000566121.1	68.6	False
CHS.20091.11	CMTM3	rna-NM_144601.5	ENST00000361909.8	64.8	False
CHS.20091.5	CMTM3	rna-NM_001363923.2	ENST00000424011.6	64.8	False
CHS.20091.8	CMTM3	-	ENST00000562707.5	64.8	False
CHS.20091.9	CMTM3	rna-NM_001363918.2	-	64.8	False
CHS.20091.13	CMTM3	rna-XM_011522861.1	ENST00000564060.5	63.4	True
CHS.20091.14	CMTM3	rna-NR_037619.1	ENST00000566756.5	64.8	False
CHS.20091.15	CMTM3	-	ENST00000565003.5	68.4	False
CHS.20091.21	CMTM3	-	ENST00000564247.1	66.7	True
CHS.20091.alt1	CMTM3	-	-	62.3	True
CHS.20094.10	DYNC1LI2	rna-NR_136658.2	-	61.0	False
CHS.20094.21	DYNC1LI2	rna-XM_017023008.2	-	61.0	False
CHS.20094.13	DYNC1LI2	rna-NM_001286157.2	ENST00000443351.6	56.0	True
CHS.20094.19	DYNC1LI2	-	ENST00000567499.5	58.2	True
CHS.20094.22	DYNC1LI2	-	ENST00000564833.5	59.8	True
CHS.20094.alt1	DYNC1LI2	-	-	64.9	True
CHS.20094.alt2	DYNC1LI2	-	ENST00000440564.6	57.8	True
CHS.20094.alt3	DYNC1LI2	-	ENST00000564090.1	58.4	True
CHS.20094.2	DYNC1LI2	-	-	59.8	True
CHS.20094.9	DYNC1LI2	rna-NM_001323955.2	-	56.6	True
CHS.20097.11	-	-	ENST00000562074.2	87.7	True
CHS.20097.12	-	-	ENST00000569963.1	74.9	True
CHS.20097.alt1	-	-	-	95.9	False
CHS.20097.2	-	rna-NM_001018160.2	ENST00000394074.6	95.9	True
CHS.20097.6	-	rna-XM_005256215.1	-	95.9	True
CHS.20097.alt2	-	-	ENST00000563185.6	88.0	True
CHS.20097.alt3	-	-	ENST00000562757.5	88.4	True
CHS.20097.alt4	-	-	ENST00000563419.5	86.4	True
CHS.20097.8	-	-	ENST00000563221.5	67.4	True
CHS.20097.9	-	-	ENST00000568672.1	89.9	True
CHS.20098.alt1	CA7	-	-	93.4	True
CHS.20098.3	CA7	rna-XM_011523312.1	-	96.3	False
CHS.20098.4	CA7	rna-NM_001365337.2	-	96.3	True
CHS.20098.6	CA7	rna-NM_001014435.2	ENST00000394069.3	96.3	False
CHS.20098.5	CA7	-	ENST00000548332.6	52.3	False
CHS.20098.alt2	CA7	-	-	52.3	True
CHS.20098.alt3	CA7	-	-	52.3	True
CHS.20098.alt4	CA7	-	-	85.2	False
CHS.20099.14	-	-	ENST00000566776.1	70.9	False
CHS.20099.2	-	-	ENST00000566543.1	62.3	True
CHS.20103.17	-	-	-	73.1	True
CHS.20103.alt1	-	-	-	79.3	True
CHS.20104.alt1	RRAD	-	-	65.1	True
CHS.20104.3	RRAD	rna-NM_001128850.2	ENST00000420652.5	71.0	False
CHS.20105.11	CIAO2B	-	-	89.5	False
CHS.20105.4	CIAO2B	rna-NR_024525.3	ENST00000563490.1	89.5	True
CHS.20105.16	CIAO2B	-	ENST00000569299.1	77.1	True
CHS.20105.2	CIAO2B	rna-NR_046109.2	ENST00000562362.5	65.5	True
CHS.20106.10	-	rna-NM_001365408.1	-	90.5	True
CHS.20106.15	-	-	ENST00000561843.1	86.4	True
CHS.20106.alt1	-	-	ENST00000564420.1	86.4	True
CHS.20106.alt2	-	-	ENST00000563988.1	90.0	True
CHS.20106.8	-	rna-NM_001365406.1	ENST00000568470.6	92.8	False
CHS.20106.9	-	rna-NM_001365407.1	-	92.8	True
CHS.20108.10	-	rna-NM_001185176.2	ENST00000543856.1	92.6	False
CHS.20108.7	-	-	ENST00000568118.1	85.3	True
CHS.20110.1	-	rna-NM_173815.7	ENST00000540947.6	87.9	True
CHS.20110.24	-	rna-XM_017023168.1	-	79.2	True
CHS.20110.26	-	rna-NM_001318506.2	ENST00000535543.5	90.8	False
CHS.20110.27	-	rna-NM_001190202.2	ENST00000535696.1	85.2	False
CHS.20110.28	-	rna-NM_001190201.2	ENST00000540579.6	91.5	True
CHS.20110.alt1	-	-	-	89.6	True
CHS.20110.alt2	-	-	-	89.6	True
CHS.20110.alt3	-	-	-	89.6	True
CHS.20110.alt4	-	-	-	89.6	True
CHS.20110.alt5	-	-	-	89.6	True
CHS.20110.alt6	-	-	-	55.1	False
CHS.20110.alt7	-	-	-	55.1	False
CHS.20110.alt8	-	-	-	55.1	False
CHS.20110.alt9	-	-	-	55.1	False
CHS.20110.alt10	-	rna-XM_024450235.1	-	83.3	True
CHS.20113.10	CBFB	-	ENST00000565389.1	60.7	True
CHS.20113.1	CBFB	-	ENST00000561924.6	88.7	False
CHS.20113.2	CBFB	-	ENST00000563939.3	88.7	True
CHS.20113.alt1	CBFB	-	ENST00000651988.1	88.7	True
CHS.20113.20	CBFB	-	ENST00000566281.1	69.6	True
CHS.20113.alt2	CBFB	-	ENST00000652360.1	49.5	False
CHS.20113.alt3	CBFB	-	-	86.8	True
CHS.20113.alt4	CBFB	-	-	85.4	True
CHS.20113.alt5	CBFB	-	ENST00000567947.1	91.2	True
CHS.20113.3	CBFB	rna-NM_001755.3	ENST00000290858.11	89.3	True
CHS.20113.5	CBFB	rna-NM_001368710.1	-	82.8	True
CHS.20113.6	CBFB	rna-NM_001368708.1	-	79.2	True
CHS.20113.7	CBFB	rna-NM_001368709.1	-	88.6	True
CHS.20113.8	CBFB	rna-NM_001368707.1	-	86.3	True
CHS.20115.11	PHAF1	-	-	83.4	False
CHS.20115.15	PHAF1	-	ENST00000567162.2	85.8	True
CHS.20115.alt1	PHAF1	-	-	83.6	False
CHS.20115.2	PHAF1	rna-XM_017023731.1	-	83.6	False
CHS.20115.alt2	PHAF1	-	ENST00000569683.5	83.6	False
CHS.20115.4	PHAF1	rna-NM_001320541.2	-	86.3	True
CHS.20115.6	PHAF1	rna-NM_001320542.2	ENST00000569600.5	86.3	False
CHS.20115.7	PHAF1	rna-NM_001320540.2	-	86.3	False
CHS.20115.5	PHAF1	rna-NM_001320543.2	-	84.0	True
CHS.20117.alt1	TRADD	-	-	77.0	False
CHS.20117.alt2	TRADD	-	-	77.0	False
CHS.20117.alt3	TRADD	-	-	77.0	True
CHS.20117.alt4	TRADD	-	-	77.0	False
CHS.20117.4	TRADD	rna-XM_005256213.4	-	77.0	False
CHS.20117.7	TRADD	-	ENST00000486556.1	77.0	True
CHS.20117.3	TRADD	rna-XM_017023815.1	-	81.7	False
CHS.20117.6	TRADD	rna-NM_001323552.2	-	81.7	True
CHS.20117.8	TRADD	-	ENST00000566247.1	77.9	True
CHS.20118.16	HSF4	-	ENST00000520833.5	68.5	True
CHS.20118.alt1	HSF4	-	ENST00000580114.5	62.1	False
CHS.20118.alt2	HSF4	rna-NM_001374674.1	ENST00000584272.5	56.6	True
CHS.20118.alt3	HSF4	-	ENST00000521624.5	65.1	True
CHS.20118.alt4	HSF4	-	ENST00000517867.2	67.8	True
CHS.20118.alt5	HSF4	-	-	57.4	False
CHS.20118.alt6	HSF4	-	ENST00000683295.1	57.7	True
CHS.20118.alt7	HSF4	-	ENST00000682677.1	67.5	True
CHS.20118.alt8	HSF4	-	ENST00000682526.1	67.5	True
CHS.20118.3	HSF4	rna-NM_001040667.3	-	54.4	False
CHS.20118.5	HSF4	-	ENST00000434833.6	67.8	True
CHS.20118.8	HSF4	-	ENST00000523562.5	67.8	True
CHS.20119.1	FBXL8	-	ENST00000518148.1	80.4	False
CHS.20119.2	FBXL8	-	ENST00000519917.5	91.8	False
CHS.20119.4	FBXL8	-	ENST00000521920.5	81.0	False
CHS.20119.5	FBXL8	-	ENST00000523893.1	82.7	False
CHS.20119.6	FBXL8	-	ENST00000519378.1	84.2	True
CHS.20119.alt1	FBXL8	-	ENST00000519945.5	77.0	False
CHS.20121.17	-	rna-NM_001185057.3	ENST00000568146.1	63.3	True
CHS.20121.alt1	-	rna-NM_001394977.1	-	63.3	False
CHS.20121.alt2	-	rna-NM_001394978.1	-	63.3	False
CHS.20121.18	-	rna-NM_001276311.2	ENST00000566871.5	62.2	True
CHS.20121.alt3	-	rna-NM_001394974.1	-	62.2	False
CHS.20121.alt4	-	rna-NM_001394976.1	-	62.2	False
CHS.20121.9	-	rna-NM_003946.7	-	63.4	True
CHS.20121.16	-	rna-NM_001276312.3	ENST00000564053.5	61.8	False
CHS.20121.7	-	-	-	61.8	False
CHS.20121.alt5	-	rna-NM_001394979.1	-	66.3	False
CHS.20121.alt6	-	-	-	56.2	True
CHS.20121.8	-	rna-XM_011523424.2	-	56.2	False
CHS.20121.2	-	rna-NM_001276307.3	-	68.0	False
CHS.20121.alt7	-	rna-NM_001394973.1	-	68.0	False
CHS.20121.3	-	rna-NM_001276309.3	ENST00000268605.11	68.0	False
CHS.20122.alt1	KIAA0895L	-	-	96.1	True
CHS.20122.alt2	KIAA0895L	-	ENST00000568563.5	60.5	True
CHS.20122.alt3	KIAA0895L	rna-NM_001369687.1	ENST00000561621.5	68.8	False
CHS.20122.alt4	KIAA0895L	-	ENST00000563831.2	82.1	True
CHS.20122.alt5	KIAA0895L	rna-NM_001369685.1	-	76.3	False
CHS.20122.alt6	KIAA0895L	rna-NM_001369681.1	-	76.3	True
CHS.20122.alt7	KIAA0895L	rna-NM_001369682.1	-	76.3	False
CHS.20122.3	KIAA0895L	rna-NM_001369680.1	ENST00000290881.11	76.3	False
CHS.20122.2	KIAA0895L	-	ENST00000561679.5	67.6	True
CHS.20123.alt1	-	-	ENST00000564324.5	80.1	False
CHS.20123.alt2	-	-	ENST00000562887.1	80.1	False
CHS.20123.alt3	-	-	ENST00000563536.1	57.6	True
CHS.20123.alt4	-	-	ENST00000564418.1	89.0	False
CHS.20125.alt1	E2F4	-	-	64.4	True
CHS.20125.alt2	E2F4	-	-	64.4	True
CHS.20125.6	E2F4	-	ENST00000567007.5	64.4	True
CHS.20125.alt3	E2F4	-	ENST00000565226.1	59.9	True
CHS.20125.9	E2F4	-	ENST00000567228.1	76.6	True
CHS.20126.alt1	-	-	-	85.5	False
CHS.20128.10	-	-	ENST00000409509.5	76.6	True
CHS.20128.alt1	-	-	-	76.6	True
CHS.20128.alt2	-	-	-	76.6	False
CHS.20128.alt3	-	-	ENST00000409037.6	76.6	False
CHS.20128.3	-	-	ENST00000637247.1	76.6	True
CHS.20128.6	-	-	-	76.6	True
CHS.20128.7	-	-	-	76.6	True
CHS.20128.9	-	-	-	76.6	True
CHS.20128.15	-	-	ENST00000433915.5	75.6	True
CHS.20128.alt4	-	-	ENST00000424285.5	70.1	True
CHS.20128.alt5	-	-	ENST00000447579.5	58.8	True
CHS.20128.alt6	-	-	ENST00000637894.1	85.1	True
CHS.20128.alt7	-	-	ENST00000462169.5	87.2	True
CHS.20128.8	-	-	-	73.8	True
CHS.20129.10	TMEM208	-	ENST00000565201.1	70.1	True
CHS.20129.11	TMEM208	-	ENST00000564087.2	51.5	False
CHS.20129.1	TMEM208	-	ENST00000567193.5	74.4	True
CHS.20129.4	TMEM208	rna-NR_134524.2	ENST00000562235.5	74.4	True
CHS.20129.9	TMEM208	-	ENST00000561586.5	74.4	True
CHS.20129.3	TMEM208	rna-NM_001318217.2	ENST00000563953.5	73.3	True
CHS.20130.20	-	-	ENST00000562266.1	63.8	True
CHS.20130.alt1	-	-	ENST00000566006.1	84.5	True
CHS.20130.alt2	-	-	ENST00000568595.1	57.3	True
CHS.20131.11	-	rna-NR_136664.2	-	61.7	False
CHS.20131.alt1	-	-	ENST00000564704.5	61.7	False
CHS.20131.14	-	rna-NR_136667.2	-	63.1	True
CHS.20131.17	-	rna-NR_136665.2	ENST00000564812.5	71.1	False
CHS.20131.alt2	-	-	-	49.3	False
CHS.20131.alt3	-	-	-	49.3	False
CHS.20131.alt4	-	-	-	49.3	False
CHS.20131.alt5	-	-	-	52.6	False
CHS.20131.alt6	-	-	ENST00000561472.2	70.0	True
CHS.20131.4	-	rna-XR_001751969.1	-	84.0	False
CHS.20132.17	-	-	ENST00000567938.1	54.8	False
CHS.20132.19	-	-	ENST00000562289.1	54.6	True
CHS.20132.20	-	-	ENST00000569875.5	56.5	True
CHS.20132.2	-	-	ENST00000563969.5	50.1	True
CHS.20132.alt1	-	-	-	50.1	False
CHS.20132.alt2	-	-	-	50.1	True
CHS.20132.alt3	-	-	-	50.1	False
CHS.20132.alt4	-	-	-	50.1	False
CHS.20132.alt5	-	-	-	50.1	False
CHS.20132.alt6	-	-	-	50.1	False
CHS.20132.alt7	-	-	-	50.1	False
CHS.20132.alt8	-	-	-	50.1	False
CHS.20134.30	-	-	ENST00000569121.1	62.2	True
CHS.20134.alt1	-	-	-	48.9	True
CHS.20134.alt2	-	-	-	77.8	True
CHS.20134.alt3	-	-	-	46.4	True
CHS.20134.alt4	-	-	-	46.4	True
CHS.20134.alt5	-	-	-	65.5	True
CHS.20134.alt6	-	-	-	65.5	True
CHS.20134.alt7	-	-	-	44.1	True
CHS.20134.alt8	-	-	ENST00000568010.5	54.9	True
CHS.20134.alt9	-	-	ENST00000567823.5	61.9	True
CHS.20134.alt10	-	-	-	75.5	True
CHS.20134.alt11	-	-	-	75.5	True
CHS.20134.alt12	-	-	-	48.4	True
CHS.20134.alt13	-	-	-	48.5	True
CHS.20134.9	-	rna-XM_017023402.1	-	66.8	True
CHS.20135.16	TPPP3	-	ENST00000561537.1	83.5	True
CHS.20135.1	TPPP3	rna-XM_024450294.1	-	81.1	False
CHS.20135.12	TPPP3	-	ENST00000564104.5	81.1	True
CHS.20135.15	TPPP3	-	ENST00000562206.1	81.1	True
CHS.20135.5	TPPP3	rna-NM_016140.4	ENST00000290942.9	81.1	True
CHS.20137.10	ZDHHC1	rna-XM_006721185.2	-	66.3	False
CHS.20137.11	ZDHHC1	-	ENST00000566075.1	60.7	False
CHS.20137.alt1	ZDHHC1	rna-XM_024450245.1	-	64.6	True
CHS.20137.6	ZDHHC1	rna-NM_013304.3	ENST00000348579.6	64.6	True
CHS.20137.alt2	ZDHHC1	rna-XM_024450248.1	-	77.6	True
CHS.20137.alt3	ZDHHC1	rna-XM_024450247.1	-	69.3	True
CHS.20137.alt4	ZDHHC1	rna-XM_024450246.1	-	66.0	False
CHS.20138.14	HSD11B2	-	ENST00000566606.1	93.1	False
CHS.20138.18	HSD11B2	-	-	77.6	True
CHS.20138.alt1	HSD11B2	-	-	88.1	True
CHS.20138.6	HSD11B2	-	-	88.1	True
CHS.20138.alt2	HSD11B2	-	ENST00000567684.2	92.5	True
CHS.20139.16	ATP6V0D1	-	ENST00000565835.5	52.7	True
CHS.20139.17	ATP6V0D1	-	ENST00000540149.5	81.0	True
CHS.20139.19	ATP6V0D1	-	ENST00000567170.5	94.8	True
CHS.20139.alt1	ATP6V0D1	-	ENST00000568620.5	94.9	True
CHS.20139.alt2	ATP6V0D1	-	-	65.8	True
CHS.20139.alt3	ATP6V0D1	-	-	89.6	True
CHS.20139.5	ATP6V0D1	rna-XM_011523446.1	-	89.6	False
CHS.20139.6	ATP6V0D1	rna-XM_011523445.1	-	89.6	False
CHS.20139.7	ATP6V0D1	rna-XM_011523444.1	ENST00000426604.7	89.6	False
CHS.20139.alt4	ATP6V0D1	-	ENST00000567694.5	83.2	True
CHS.20139.alt5	ATP6V0D1	-	ENST00000568101.5	80.1	False
CHS.20139.4	ATP6V0D1	-	-	85.0	True
CHS.20141.alt1	AGRP	-	-	67.3	False
CHS.20141.alt2	AGRP	-	-	71.6	True
CHS.20144.25	-	-	ENST00000565190.1	85.6	True
CHS.20146.alt1	-	-	ENST00000646566.1	70.5	True
CHS.20146.alt2	-	-	ENST00000644950.1	67.8	True
CHS.20146.alt3	-	-	ENST00000642420.1	67.3	True
CHS.20146.3	-	rna-NM_001191022.2	ENST00000401394.6	69.9	True
CHS.20147.11	-	-	ENST00000602742.1	79.3	True
CHS.20147.12	-	-	ENST00000602562.1	86.6	True
CHS.20147.13	-	-	ENST00000602633.1	82.9	True
CHS.20147.15	-	-	-	52.8	True
CHS.20147.16	-	-	-	52.0	True
CHS.20147.19	-	-	ENST00000602368.1	60.4	True
CHS.20147.alt1	-	-	ENST00000602563.1	49.8	True
CHS.20147.alt2	-	-	-	49.8	True
CHS.20147.alt3	-	-	-	68.7	True
CHS.20147.alt4	-	-	-	51.9	True
CHS.20148.11	ACD	rna-XR_429727.3	-	66.4	False
CHS.20148.12	ACD	rna-XR_429728.3	-	75.7	False
CHS.20148.14	ACD	-	ENST00000602780.1	63.6	True
CHS.20148.1	ACD	-	ENST00000602320.1	57.4	False
CHS.20148.2	ACD	rna-NM_022914.3	ENST00000219251.13	59.3	False
CHS.20148.6	ACD	-	ENST00000602860.5	63.3	False
CHS.20149.11	PARD6A	-	ENST00000602727.1	67.4	True
CHS.20149.1	PARD6A	rna-NM_016948.3	ENST00000219255.3	69.8	True
CHS.20149.3	PARD6A	rna-XM_005255977.3	-	68.1	False
CHS.20149.4	PARD6A	rna-XM_011523095.2	-	67.5	False
CHS.20150.12	ENKD1	-	ENST00000602415.2	87.5	True
CHS.20150.13	ENKD1	-	ENST00000602642.1	77.5	True
CHS.20150.alt1	ENKD1	rna-NR_138150.2	-	62.3	True
CHS.20150.alt2	ENKD1	-	-	72.8	True
CHS.20150.alt3	ENKD1	-	ENST00000602644.5	64.0	True
CHS.20150.1	ENKD1	-	-	61.0	True
CHS.20150.3	ENKD1	-	ENST00000602942.5	77.9	True
CHS.20150.5	ENKD1	rna-XM_024450469.1	-	77.1	True
CHS.20150.6	ENKD1	-	-	86.5	True
CHS.20151.10	C16orf86	-	ENST00000602987.1	73.5	False
CHS.20151.alt1	C16orf86	-	-	73.5	False
CHS.20151.alt2	C16orf86	rna-XM_024450274.1	-	48.1	True
CHS.20151.alt3	C16orf86	-	-	48.1	False
CHS.20151.alt4	C16orf86	-	-	65.0	False
CHS.20151.alt5	C16orf86	-	-	65.0	False
CHS.20151.9	C16orf86	-	ENST00000445068.1	65.0	False
CHS.20151.alt6	C16orf86	-	-	58.3	False
CHS.20151.6	C16orf86	-	ENST00000459925.1	58.3	True
CHS.20151.alt7	C16orf86	-	-	61.8	False
CHS.20151.1	C16orf86	rna-XM_005255952.5	ENST00000602365.1	49.8	False
CHS.20152.15	GFOD2	rna-NM_001243650.2	ENST00000602279.2	70.4	True
CHS.20152.1	GFOD2	-	ENST00000602377.1	90.2	True
CHS.20152.alt1	GFOD2	-	ENST00000602522.1	90.2	no_introns
CHS.20152.4	GFOD2	rna-NR_027398.2	-	90.2	True
CHS.20152.8	GFOD2	-	-	90.2	False
CHS.20154.12	-	-	-	70.7	True
CHS.20154.alt1	-	-	-	70.7	False
CHS.20154.alt2	-	-	-	70.7	False
CHS.20154.5	-	rna-NM_001320240.2	ENST00000602506.5	70.7	False
CHS.20154.6	-	rna-XM_017023509.2	-	70.7	True
CHS.20154.15	-	rna-XM_006721238.4	-	57.5	False
CHS.20154.16	-	rna-XM_011523247.3	-	66.3	False
CHS.20154.19	-	rna-XM_017023508.1	-	66.3	False
CHS.20154.17	-	rna-XM_011523245.2	-	65.8	False
CHS.20154.21	-	-	ENST00000602525.5	86.1	True
CHS.20154.22	-	-	ENST00000602887.1	86.1	False
CHS.20154.alt3	-	-	-	64.9	False
CHS.20154.alt4	-	-	-	64.9	False
CHS.20154.alt5	-	-	-	64.9	False
CHS.20154.alt6	-	-	-	85.6	True
CHS.20154.alt7	-	-	-	68.7	True
CHS.20154.alt8	-	-	ENST00000602638.5	86.6	True
CHS.20154.alt9	-	-	ENST00000602815.5	74.1	True
CHS.20154.alt10	-	-	-	78.4	False
CHS.20155.10	-	rna-NM_001288993.3	ENST00000487120.5	90.3	True
CHS.20155.12	-	rna-NM_001288992.3	ENST00000466164.5	90.3	True
CHS.20155.13	-	rna-NM_001288994.3	ENST00000565339.5	90.3	True
CHS.20155.14	-	rna-XM_024450352.1	ENST00000568990.5	85.9	True
CHS.20155.alt1	-	-	-	85.9	True
CHS.20155.alt2	-	-	-	85.9	True
CHS.20155.alt3	-	-	-	85.9	False
CHS.20155.alt4	-	-	-	85.9	False
CHS.20155.alt5	-	rna-XM_024450353.1	-	85.9	True
CHS.20155.18	-	-	ENST00000563363.5	56.3	True
CHS.20155.34	-	rna-XM_017023455.1	-	87.8	False
CHS.20155.35	-	-	ENST00000561654.5	95.3	False
CHS.20155.alt6	-	-	-	90.5	False
CHS.20155.alt7	-	-	ENST00000567852.5	97.0	False
CHS.20155.alt8	-	-	ENST00000431934.2	86.5	True
CHS.20156.24	-	-	ENST00000565157.5	55.3	False
CHS.20156.3	-	-	-	55.3	False
CHS.20156.alt1	-	rna-XM_024450458.1	-	55.3	False
CHS.20156.alt2	-	-	-	55.3	False
CHS.20156.7	-	rna-XM_017023715.1	-	55.3	False
CHS.20156.8	-	-	ENST00000569862.5	55.3	True
CHS.20156.27	-	-	ENST00000574569.1	95.4	True
CHS.20156.alt3	-	rna-XM_024450457.1	ENST00000626059.2	52.1	False
CHS.20156.alt4	-	rna-XM_024450455.1	-	52.1	False
CHS.20156.alt5	-	rna-XM_024450456.1	-	52.1	False
CHS.20156.alt6	-	-	ENST00000563885.5	91.2	False
CHS.20156.alt7	-	-	ENST00000565713.5	55.3	False
CHS.20158.11	NUTF2	-	ENST00000568233.5	90.2	True
CHS.20158.1	NUTF2	rna-NM_001322039.2	ENST00000567105.5	94.5	False
CHS.20158.13	NUTF2	rna-NM_001322041.2	ENST00000568396.2	94.5	False
CHS.20158.14	NUTF2	rna-NM_001322040.2	ENST00000569436.6	94.5	True
CHS.20158.2	NUTF2	rna-NM_001322038.2	-	94.5	False
CHS.20159.alt1	-	-	ENST00000575507.1	95.7	True
CHS.20159.alt2	-	-	ENST00000573985.5	72.1	True
CHS.20160.2	NRN1L	-	ENST00000576147.1	54.9	True
CHS.20160.alt1	NRN1L	rna-NM_001348682.2	ENST00000576758.1	66.1	False
CHS.20162.2	PSKH1	-	ENST00000570631.5	71.3	True
CHS.20163.2	CTRL	-	ENST00000576915.1	95.2	True
CHS.20163.8	CTRL	-	ENST00000575302.1	84.1	True
CHS.20164.6	PSMB10	-	ENST00000570985.1	86.0	True
CHS.20165.1	LCAT	-	ENST00000573538.5	86.0	False
CHS.20165.5	LCAT	-	ENST00000570980.1	85.3	True
CHS.20166.11	-	-	ENST00000576462.1	47.8	True
CHS.20166.alt1	-	-	ENST00000571299.5	79.3	False
CHS.20168.2	DPEP3	rna-NM_001129758.2	-	81.6	True
CHS.20168.alt1	DPEP3	-	-	84.3	True
CHS.20169.11	DPEP2	rna-XM_005256090.5	-	81.7	False
CHS.20169.12	DPEP2	rna-XM_011523268.3	-	80.5	False
CHS.20169.29	DPEP2	rna-NM_001369657.1	ENST00000572888.5	80.8	False
CHS.20169.alt1	DPEP2	-	-	80.8	False
CHS.20169.alt2	DPEP2	-	-	80.8	False
CHS.20169.16	DPEP2	rna-XM_017023547.1	-	78.5	False
CHS.20169.21	DPEP2	rna-NR_136706.2	ENST00000575203.5	80.3	False
CHS.20169.22	DPEP2	rna-XM_011523273.3	-	82.6	False
CHS.20169.24	DPEP2	rna-XM_011523274.3	-	74.2	False
CHS.20169.25	DPEP2	rna-XM_024450376.1	-	74.9	False
CHS.20169.28	DPEP2	-	-	84.1	False
CHS.20169.alt3	DPEP2	-	-	84.1	False
CHS.20169.4	DPEP2	-	-	84.1	False
CHS.20169.5	DPEP2	rna-NM_001324159.2	-	84.1	False
CHS.20169.alt4	DPEP2	-	-	84.1	False
CHS.20169.alt5	DPEP2	-	-	84.1	False
CHS.20169.alt6	DPEP2	-	-	84.1	False
CHS.20169.31	DPEP2	rna-XR_243420.5	-	90.8	False
CHS.20169.alt7	DPEP2	-	-	81.9	True
CHS.20169.alt8	DPEP2	-	-	81.9	True
CHS.20169.alt9	DPEP2	-	-	94.3	True
CHS.20169.alt10	DPEP2	-	-	94.3	True
CHS.20169.alt11	DPEP2	-	-	94.3	True
CHS.20169.alt12	DPEP2	-	-	88.0	False
CHS.20169.alt13	DPEP2	-	-	93.7	True
CHS.20169.alt14	DPEP2	-	-	75.1	False
CHS.20169.alt15	DPEP2	-	-	75.1	False
CHS.20169.alt16	DPEP2	-	-	75.1	False
CHS.20169.alt17	DPEP2	-	-	75.1	False
CHS.20169.alt18	DPEP2	-	-	75.1	False
CHS.20169.alt19	DPEP2	-	-	75.1	False
CHS.20169.alt20	DPEP2	-	-	95.1	True
CHS.20169.alt21	DPEP2	-	-	92.7	False
CHS.20169.alt22	DPEP2	-	-	69.0	False
CHS.20169.alt23	DPEP2	-	-	74.3	True
CHS.20169.alt24	DPEP2	-	-	80.3	False
CHS.20169.alt25	DPEP2	-	ENST00000575510.5	77.0	False
CHS.20169.alt26	DPEP2	-	ENST00000574865.1	68.1	True
CHS.20169.8	DPEP2	rna-XR_933390.3	-	78.7	False
CHS.20172.10	DUS2	-	ENST00000561965.1	65.1	True
CHS.20172.4	DUS2	rna-NM_001271763.2	ENST00000432752.5	85.5	False
CHS.20172.5	DUS2	rna-NM_001271762.2	ENST00000358896.10	86.6	True
CHS.20172.8	DUS2	-	ENST00000564975.5	80.0	False
CHS.20174.alt1	-	-	ENST00000562171.1	64.5	True
CHS.20179.12	PLA2G15	-	ENST00000562449.2	96.1	True
CHS.20179.13	PLA2G15	-	ENST00000565460.1	95.7	True
CHS.20179.alt1	PLA2G15	-	-	95.9	False
CHS.20179.alt2	PLA2G15	-	-	95.9	False
CHS.20179.alt3	PLA2G15	-	-	95.9	False
CHS.20179.alt4	PLA2G15	-	-	91.6	False
CHS.20179.alt5	PLA2G15	-	-	91.6	False
CHS.20179.alt6	PLA2G15	-	-	91.6	False
CHS.20179.alt7	PLA2G15	-	-	91.6	False
CHS.20179.alt8	PLA2G15	-	-	77.1	False
CHS.20179.alt9	PLA2G15	-	-	77.1	False
CHS.20179.alt10	PLA2G15	-	-	77.1	False
CHS.20179.alt11	PLA2G15	-	-	77.1	False
CHS.20179.alt12	PLA2G15	-	-	77.1	False
CHS.20179.5	PLA2G15	rna-NM_001363551.2	ENST00000566188.5	77.1	True
CHS.20179.7	PLA2G15	rna-XM_011522980.3	ENST00000564827.6	77.1	False
CHS.20179.1	PLA2G15	-	ENST00000413021.2	68.9	True
CHS.20179.alt13	PLA2G15	-	-	57.3	False
CHS.20179.3	PLA2G15	-	ENST00000566978.1	57.3	False
CHS.20179.4	PLA2G15	rna-XM_011522979.2	-	86.1	False
CHS.20179.6	PLA2G15	-	ENST00000444212.2	77.5	True
CHS.20179.8	PLA2G15	-	ENST00000562966.1	86.3	True
CHS.20179.9	PLA2G15	-	ENST00000568082.1	86.4	False
CHS.20181.12	-	-	ENST00000618043.4	77.6	True
CHS.20181.15	-	-	ENST00000379152.7	77.6	False
CHS.20181.alt1	-	-	-	77.6	False
CHS.20181.16	-	-	ENST00000648130.1	72.2	False
CHS.20181.2	-	-	-	72.2	True
CHS.20181.alt2	-	-	-	72.2	False
CHS.20181.alt3	-	-	-	72.2	False
CHS.20181.alt4	-	-	-	72.2	False
CHS.20181.alt5	-	-	-	72.2	False
CHS.20181.18	-	-	ENST00000568088.5	74.0	False
CHS.20181.25	-	-	ENST00000568024.1	75.9	False
CHS.20181.27	-	-	ENST00000566579.5	57.8	True
CHS.20181.38	-	-	ENST00000562863.1	80.1	True
CHS.20181.39	-	-	ENST00000567325.1	86.2	True
CHS.20181.alt6	-	-	-	62.7	False
CHS.20181.alt7	-	-	-	62.7	False
CHS.20181.alt8	-	-	-	62.7	False
CHS.20181.alt9	-	-	-	62.7	True
CHS.20181.alt10	-	-	-	62.7	False
CHS.20181.alt11	-	-	-	62.7	False
CHS.20181.alt12	-	-	-	62.7	False
CHS.20181.alt13	-	-	-	82.7	True
CHS.20181.alt14	-	-	-	82.7	False
CHS.20181.alt15	-	-	-	82.7	False
CHS.20181.alt16	-	-	-	82.7	True
CHS.20181.alt17	-	-	-	82.7	True
CHS.20181.alt18	-	-	-	84.4	False
CHS.20181.alt19	-	-	-	84.4	False
CHS.20181.alt20	-	-	-	84.4	False
CHS.20181.alt21	-	-	-	73.9	False
CHS.20181.alt22	-	-	ENST00000564708.1	69.5	False
CHS.20182.alt1	SLC7A6OS	-	-	65.6	True
CHS.20182.8	SLC7A6OS	rna-XM_011523372.3	-	65.6	True
CHS.20182.2	SLC7A6OS	-	ENST00000561933.1	78.0	True
CHS.20182.9	SLC7A6OS	-	ENST00000568538.2	58.0	True
CHS.20184.alt1	-	-	ENST00000566430.2	56.1	True
CHS.20184.alt2	-	-	-	82.8	True
CHS.20184.28	-	rna-NR_165373.1	-	78.1	False
CHS.20184.39	-	rna-XR_001751921.2	-	78.1	False
CHS.20184.alt3	-	-	-	78.1	False
CHS.20184.alt4	-	rna-NR_165370.1	-	78.1	False
CHS.20184.alt5	-	rna-NR_165368.1	-	78.1	False
CHS.20184.alt6	-	-	-	78.1	False
CHS.20184.alt7	-	rna-NR_165369.1	-	78.1	False
CHS.20184.alt8	-	-	-	78.1	False
CHS.20184.alt9	-	-	ENST00000562050.5	78.1	True
CHS.20184.3	-	rna-XM_017023312.2	ENST00000565356.5	85.9	True
CHS.20184.64	-	-	ENST00000563608.2	63.4	True
CHS.20184.66	-	-	ENST00000568463.1	85.4	True
CHS.20184.alt10	-	-	-	85.7	False
CHS.20184.alt11	-	-	-	85.7	False
CHS.20184.alt12	-	-	-	85.7	False
CHS.20184.alt13	-	-	ENST00000564441.5	94.4	False
CHS.20190.12	-	rna-NM_001305206.2	-	77.5	True
CHS.20190.15	-	rna-NM_001305208.2	ENST00000564323.5	77.5	False
CHS.20190.alt1	-	-	-	77.5	False
CHS.20190.13	-	rna-NM_001305207.2	-	76.8	False
CHS.20190.18	-	rna-NM_001305204.2	ENST00000611381.4	68.0	False
CHS.20190.1	-	-	-	83.3	False
CHS.20190.10	-	rna-NR_130978.2	ENST00000576805.5	83.3	False
CHS.20190.11	-	rna-NR_130976.2	ENST00000564558.5	83.3	True
CHS.20190.17	-	rna-NR_130977.2	ENST00000571809.5	83.3	False
CHS.20190.23	-	-	ENST00000569323.5	83.3	True
CHS.20190.alt2	-	-	-	83.3	False
CHS.20190.alt3	-	-	-	83.3	False
CHS.20190.alt4	-	-	-	83.3	False
CHS.20190.alt5	-	-	-	83.3	True
CHS.20190.alt6	-	-	-	83.3	False
CHS.20190.20	-	-	ENST00000562156.5	76.4	False
CHS.20190.26	-	-	ENST00000573113.3	54.9	False
CHS.20190.alt7	-	-	-	54.9	False
CHS.20190.alt8	-	-	-	76.2	False
CHS.20190.alt9	-	-	-	76.2	False
CHS.20193.13	-	-	ENST00000567674.1	80.0	False
CHS.20193.alt1	-	-	ENST00000566808.2	68.2	False
CHS.20193.alt2	-	-	-	76.5	True
CHS.20194.11	-	-	-	79.6	False
CHS.20194.2	-	rna-NM_001317185.2	-	79.6	False
CHS.20194.alt1	-	-	-	79.6	False
CHS.20194.7	-	-	-	79.6	False
CHS.20194.9	-	-	ENST00000562836.5	79.6	False
CHS.20194.21	-	-	ENST00000562118.1	71.8	True
CHS.20198.12	-	rna-NM_138612.3	ENST00000219322.7	80.4	True
CHS.20198.17	-	-	ENST00000566118.5	87.2	False
CHS.20198.alt1	-	-	-	87.4	True
CHS.20198.alt2	-	-	-	87.4	False
CHS.20199.11	CHTF8	-	ENST00000519534.1	56.9	True
CHS.20199.alt1	CHTF8	rna-NM_001366605.2	-	56.9	True
CHS.20199.6	CHTF8	rna-NM_001366602.2	-	56.9	True
CHS.20199.9	CHTF8	rna-NM_001366606.2	-	56.9	True
CHS.20199.alt2	CHTF8	-	ENST00000523421.5	63.7	False
CHS.20200.alt1	-	-	-	88.4	True
CHS.20200.alt2	-	-	ENST00000569800.5	62.5	True
CHS.20200.5	-	rna-XR_001752011.2	-	90.8	True
CHS.20202.alt1	-	-	ENST00000360496.5	91.5	True
CHS.20202.alt2	-	-	ENST00000528525.1	53.6	True
CHS.20202.2	-	rna-NR_172090.1	ENST00000467311.5	55.3	True
CHS.20202.4	-	rna-NR_172088.1	-	79.3	False
CHS.20202.5	-	rna-NR_172089.1	-	91.0	True
CHS.20202.6	-	-	ENST00000524887.5	86.8	False
CHS.20203.10	VPS4A	-	ENST00000566354.1	87.4	True
CHS.20203.8	VPS4A	-	ENST00000562754.1	82.1	True
CHS.20205.6	-	rna-NM_001374871.1	ENST00000562081.2	88.0	True
CHS.20205.7	-	-	ENST00000567493.1	91.2	False
CHS.20205.alt1	-	rna-NM_001379266.1	-	79.8	True
CHS.20205.alt2	-	rna-NM_001379265.1	-	86.0	True
CHS.20207.12	NIP7	-	ENST00000562131.1	59.4	True
CHS.20207.13	NIP7	-	ENST00000562523.1	78.6	False
CHS.20207.alt1	NIP7	-	ENST00000563364.3	85.5	True
CHS.20207.3	NIP7	rna-NM_001199434.2	ENST00000254941.6	84.5	True
CHS.20207.4	NIP7	-	ENST00000569637.6	82.1	True
CHS.20208.3	TMED6	-	ENST00000568748.1	80.1	True
CHS.20209.13	-	rna-XM_005256124.4	-	56.3	False
CHS.20209.14	-	rna-XM_005256123.3	-	65.4	True
CHS.20209.17	-	rna-XR_001751974.1	-	60.9	False
CHS.20209.20	-	-	ENST00000569584.6	46.5	True
CHS.20209.21	-	-	ENST00000566750.5	69.3	True
CHS.20209.22	-	-	ENST00000564982.6	65.8	False
CHS.20209.24	-	-	ENST00000567296.6	75.9	True
CHS.20209.alt1	-	-	-	63.9	True
CHS.20209.alt2	-	-	ENST00000569542.6	50.3	True
CHS.20209.alt3	-	-	ENST00000569280.1	87.5	True
CHS.20211.10	CYB5B	-	ENST00000568342.2	77.2	True
CHS.20211.3	CYB5B	-	ENST00000514123.5	72.3	True
CHS.20211.8	CYB5B	-	ENST00000561792.6	73.6	False
CHS.20211.9	CYB5B	-	ENST00000568237.1	65.5	True
CHS.20218.alt1	-	-	ENST00000565301.2	44.8	True
CHS.20226.1	-	rna-NM_001270455.2	-	64.2	True
CHS.20226.15	-	-	ENST00000569174.5	64.2	False
CHS.20226.alt1	-	-	-	64.2	False
CHS.20226.alt2	-	-	-	64.2	False
CHS.20226.20	-	-	ENST00000569297.5	85.4	False
CHS.20226.21	-	-	ENST00000566463.5	85.4	False
CHS.20226.23	-	rna-NM_199424.3	ENST00000568684.1	85.4	False
CHS.20226.alt3	-	-	-	53.3	True
CHS.20226.alt4	-	-	ENST00000567161.1	57.0	True
CHS.20226.alt5	-	-	-	43.2	False
CHS.20228.10	CLEC18A	rna-XR_001751900.1	-	71.7	False
CHS.20228.12	CLEC18A	-	ENST00000565705.1	78.3	True
CHS.20228.alt1	CLEC18A	rna-XR_002957800.1	-	80.6	True
CHS.20228.2	CLEC18A	rna-NM_001136214.4	ENST00000615430.4	81.8	True
CHS.20228.4	CLEC18A	rna-NM_182619.5	ENST00000393701.6	81.8	True
CHS.20228.5	CLEC18A	rna-NM_001271197.3	ENST00000568461.5	81.8	True
CHS.20228.7	CLEC18A	-	ENST00000568102.5	79.1	True
CHS.20230.17	-	rna-XR_429721.2	-	90.1	False
CHS.20230.30	-	-	ENST00000565186.5	90.1	False
CHS.20230.alt1	-	-	-	90.1	False
CHS.20230.33	-	-	ENST00000569042.5	92.6	False
CHS.20230.34	-	-	ENST00000563930.5	89.8	False
CHS.20230.35	-	-	ENST00000567046.5	88.2	False
CHS.20230.alt2	-	-	-	88.2	False
CHS.20230.alt3	-	-	-	88.2	False
CHS.20230.alt4	-	-	-	89.9	True
CHS.20230.alt5	-	-	-	89.9	True
CHS.20230.5	-	rna-NM_001322119.1	-	89.9	False
CHS.20230.alt6	-	-	-	89.9	True
CHS.20230.alt7	-	-	-	86.5	False
CHS.20230.alt8	-	-	-	84.3	False
CHS.20230.alt9	-	-	-	87.5	True
CHS.20233.11	CLEC18C	-	ENST00000569347.6	79.8	True
CHS.20233.alt1	CLEC18C	-	-	79.8	False
CHS.20233.2	CLEC18C	rna-XM_024450239.1	ENST00000618957.4	79.8	True
CHS.20233.4	CLEC18C	-	ENST00000314151.12	79.8	True
CHS.20233.alt2	CLEC18C	-	-	79.0	True
CHS.20233.6	CLEC18C	-	ENST00000564976.5	79.0	True
CHS.20233.alt3	CLEC18C	-	-	80.8	False
CHS.20233.alt4	CLEC18C	rna-XM_024450241.1	-	80.8	True
CHS.20233.alt5	CLEC18C	-	-	80.6	True
CHS.20233.alt6	CLEC18C	-	-	78.5	True
CHS.20233.alt7	CLEC18C	-	-	77.0	False
CHS.20233.alt8	CLEC18C	-	-	78.8	True
CHS.20233.alt9	CLEC18C	-	-	79.8	True
CHS.20233.alt10	CLEC18C	-	-	69.3	True
CHS.20233.alt11	CLEC18C	-	-	60.5	True
CHS.20233.5	CLEC18C	rna-XM_011523036.2	-	72.5	True
CHS.20233.7	CLEC18C	-	ENST00000569201.6	78.4	True
CHS.20236.1	-	rna-NR_033959.1	ENST00000581050.5	71.1	False
CHS.20236.alt1	-	-	ENST00000573141.6	81.3	True
CHS.20236.alt2	-	-	-	76.3	False
hypothetical.315.1	-	rna-NR_171688.1	-	76.7	False
hypothetical.315.2	-	-	ENST00000568855.2	76.7	False
CHS.20239.10	-	-	ENST00000676211.1	78.5	False
CHS.20239.alt1	-	-	ENST00000676040.1	94.1	False
CHS.20239.alt2	-	-	ENST00000675588.1	87.1	True
CHS.20239.alt3	-	-	ENST00000569825.2	75.1	True
CHS.20239.alt4	-	-	ENST00000675155.1	85.9	False
CHS.20240.10	DDX19B	rna-NM_001014451.3	ENST00000355992.7	79.1	True
CHS.20240.12	DDX19B	rna-NM_001257175.2	ENST00000562519.5	90.5	True
CHS.20240.alt1	DDX19B	-	ENST00000562912.5	73.2	False
CHS.20240.alt2	DDX19B	-	ENST00000568460.5	73.2	True
CHS.20240.alt3	DDX19B	-	ENST00000569224.1	68.2	True
CHS.20240.1	DDX19B	rna-NM_001257174.2	ENST00000563392.5	90.2	False
CHS.20240.11	DDX19B	rna-NM_001014449.3	ENST00000393657.6	90.2	True
CHS.20240.6	DDX19B	rna-NM_001257173.2	ENST00000568625.5	90.2	False
CHS.20240.2	DDX19B	rna-NM_001363938.1	ENST00000563206.5	82.5	True
CHS.20240.3	DDX19B	rna-NM_001257172.2	ENST00000451014.7	76.3	True
CHS.20242.10	DDX19A	-	ENST00000566574.5	83.9	True
CHS.20242.6	DDX19A	rna-NM_001320527.2	ENST00000569319.5	83.9	False
CHS.20242.alt1	DDX19A	-	ENST00000562509.5	65.8	True
CHS.20242.1	DDX19A	rna-NM_001320525.2	-	89.9	True
CHS.20242.alt2	DDX19A	-	ENST00000575878.1	89.9	True
CHS.20242.2	DDX19A	rna-NM_001320526.2	ENST00000569771.5	90.3	False
CHS.20242.4	DDX19A	rna-NR_135296.2	-	87.3	True
CHS.20242.5	DDX19A	rna-NM_001320522.2	ENST00000417604.6	78.8	True
CHS.20243.alt1	ST3GAL2	-	ENST00000567822.1	89.5	False
CHS.20243.1	ST3GAL2	-	-	85.0	False
CHS.20243.alt2	ST3GAL2	-	-	85.0	False
CHS.20243.alt3	ST3GAL2	-	-	85.0	False
CHS.20243.alt4	ST3GAL2	-	-	85.0	False
CHS.20243.alt5	ST3GAL2	-	-	85.0	False
CHS.20243.2	ST3GAL2	-	ENST00000393640.8	85.0	True
CHS.20243.alt6	ST3GAL2	-	-	85.0	False
CHS.20243.alt7	ST3GAL2	-	-	85.0	False
CHS.20245.16	-	-	ENST00000573832.1	88.2	True
CHS.20245.17	-	-	ENST00000485034.1	75.8	True
CHS.20245.alt1	-	-	-	88.0	False
CHS.20245.alt2	-	-	-	88.0	False
CHS.20245.alt3	-	-	ENST00000572784.5	87.2	False
CHS.20245.alt4	-	-	ENST00000574784.5	90.3	False
CHS.20245.alt5	-	-	ENST00000573352.5	88.1	False
CHS.20245.alt6	-	-	ENST00000576453.1	89.1	False
CHS.20245.9	-	-	ENST00000576107.5	81.3	True
CHS.20246.alt1	-	-	-	84.7	False
CHS.20246.alt2	-	-	-	84.7	False
CHS.20246.alt3	-	-	-	84.7	False
CHS.20246.alt4	-	-	-	86.5	True
CHS.20246.alt5	-	-	-	84.9	True
CHS.20246.7	-	rna-NR_158212.1	-	84.8	True
CHS.20247.18	-	-	ENST00000567250.5	84.7	True
CHS.20247.19	-	-	ENST00000568291.2	82.0	True
CHS.20247.24	-	-	ENST00000565990.2	93.2	True
CHS.20248.15	IL34	rna-NM_001393495.1	-	76.8	True
CHS.20248.2	IL34	rna-NM_001172771.2	-	76.8	True
CHS.20248.alt1	IL34	-	-	76.8	False
CHS.20248.alt2	IL34	-	-	76.8	False
CHS.20248.alt3	IL34	rna-NM_001393496.1	-	76.8	True
CHS.20248.19	IL34	rna-NM_001393497.1	ENST00000566361.1	81.9	True
CHS.20248.1	IL34	rna-NM_152456.3	ENST00000429149.6	78.2	True
CHS.20248.12	IL34	rna-NM_001393493.1	-	78.2	True
CHS.20248.16	IL34	rna-NM_001172772.2	-	78.2	False
CHS.20248.alt4	IL34	-	-	78.2	False
CHS.20248.alt5	IL34	rna-NM_001393498.1	-	81.9	True
CHS.20250.18	-	-	-	46.5	False
CHS.20250.alt1	-	-	-	46.5	False
CHS.20250.alt2	-	-	-	46.5	False
CHS.20250.27	-	rna-XM_017023883.2	-	75.0	False
CHS.20250.alt3	-	-	-	75.0	False
CHS.20250.30	-	-	ENST00000562883.6	55.8	True
CHS.20250.32	-	-	ENST00000576338.1	93.0	True
CHS.20252.alt1	-	-	-	93.3	True
CHS.20252.alt2	-	-	-	85.5	False
CHS.20256.14	-	-	ENST00000546297.2	79.6	True
CHS.20256.18	-	-	ENST00000540892.1	86.3	True
CHS.20256.20	-	-	ENST00000536785.1	82.1	True
CHS.20256.alt1	-	-	-	87.9	False
CHS.20256.alt2	-	-	-	61.4	True
CHS.20256.alt3	-	-	-	73.7	True
CHS.20256.alt4	-	-	ENST00000538568.5	82.9	True
CHS.20256.alt5	-	-	-	87.2	False
CHS.20256.alt6	-	-	-	84.4	True
CHS.20256.alt7	-	-	ENST00000538382.1	84.4	True
CHS.20256.alt8	-	-	-	79.4	False
CHS.20257.12	-	-	ENST00000564183.1	87.1	False
CHS.20257.13	-	-	ENST00000567610.1	82.8	True
CHS.20261.2	CALB2	rna-NR_027910.3	-	69.8	True
CHS.20261.3	CALB2	rna-NM_007088.4	ENST00000349553.9	66.5	True
CHS.20261.7	CALB2	-	ENST00000467817.1	75.2	True
CHS.20261.alt1	CALB2	-	-	67.5	True
CHS.20261.alt2	CALB2	-	ENST00000562305.5	49.2	True
CHS.20264.1	TLE7	rna-XM_017023919.1	-	89.0	True
CHS.20269.1	CHST4	rna-NM_005769.2	-	91.5	False
CHS.20269.alt1	CHST4	-	ENST00000572693.1	91.5	no_introns
CHS.20273.10	TAT	-	ENST00000564007.2	54.7	True
CHS.20273.12	TAT	-	ENST00000566094.5	73.2	True
CHS.20273.13	TAT	-	ENST00000566010.1	58.1	True
CHS.20276.1	MARVELD3	rna-XM_011523449.3	-	53.7	False
CHS.20276.3	MARVELD3	rna-NM_001017967.4	ENST00000299952.4	63.0	True
CHS.20276.4	MARVELD3	rna-NM_001271329.2	ENST00000565261.1	55.2	False
CHS.20276.5	MARVELD3	-	ENST00000567566.1	54.6	True
CHS.20279.12	-	-	ENST00000569044.1	74.0	True
CHS.20279.13	-	-	ENST00000563259.5	93.4	True
CHS.20279.15	-	-	ENST00000567583.1	93.4	False
CHS.20279.alt1	-	-	-	86.2	True
CHS.20279.alt2	-	-	-	66.1	True
CHS.20279.alt3	-	-	-	71.5	True
CHS.20279.alt4	-	-	-	71.5	False
CHS.20279.8	-	-	ENST00000564155.5	71.5	True
CHS.20280.19	-	-	ENST00000574977.1	85.5	True
CHS.20287.12	ZNF821	rna-NM_001318238.2	ENST00000568961.5	69.3	True
CHS.20287.24	ZNF821	rna-XM_017023422.1	-	69.3	False
CHS.20287.27	ZNF821	rna-XM_017023418.1	-	69.3	False
CHS.20287.29	ZNF821	rna-XM_011523214.2	-	69.3	True
CHS.20287.31	ZNF821	rna-XM_017023415.2	-	69.3	True
CHS.20287.33	ZNF821	rna-XM_017023421.1	-	69.3	True
CHS.20287.34	ZNF821	rna-XM_017023420.1	-	69.3	False
CHS.20287.38	ZNF821	rna-XM_017023416.1	-	69.3	True
CHS.20287.39	ZNF821	rna-XM_017023419.1	-	69.3	False
CHS.20287.40	ZNF821	rna-XM_017023417.2	-	69.3	True
CHS.20287.48	ZNF821	-	ENST00000562808.5	69.3	True
CHS.20287.alt1	ZNF821	-	-	69.3	True
CHS.20287.alt2	ZNF821	-	-	69.3	True
CHS.20287.alt3	ZNF821	-	-	69.3	False
CHS.20287.alt4	ZNF821	rna-XM_024450342.1	-	69.3	False
CHS.20287.6	ZNF821	rna-NM_001318239.2	ENST00000566987.5	69.3	True
CHS.20287.13	ZNF821	rna-NM_001201554.1	ENST00000562797.5	62.2	True
CHS.20287.18	ZNF821	rna-NM_001376300.1	-	62.2	True
CHS.20287.8	ZNF821	rna-NM_017530.2	ENST00000446827.6	62.2	True
CHS.20287.14	ZNF821	rna-NM_001201556.1	ENST00000611294.4	75.0	True
CHS.20287.28	ZNF821	rna-XM_011523220.3	ENST00000563827.5	75.0	False
CHS.20287.35	ZNF821	rna-XM_017023425.1	-	75.0	True
CHS.20287.36	ZNF821	rna-XM_017023424.2	-	75.0	True
CHS.20287.37	ZNF821	rna-XM_017023423.1	-	75.0	True
CHS.20287.alt5	ZNF821	-	-	75.0	True
CHS.20287.alt6	ZNF821	rna-XM_024450341.1	-	75.0	True
CHS.20287.alt7	ZNF821	rna-XM_024450340.1	-	75.0	True
CHS.20287.alt8	ZNF821	rna-XM_024450339.1	-	75.0	True
CHS.20287.alt9	ZNF821	-	-	75.0	True
CHS.20287.11	ZNF821	rna-NM_001376299.1	-	61.0	False
CHS.20287.16	ZNF821	rna-NM_001376297.1	-	61.0	True
CHS.20287.19	ZNF821	rna-XM_017023411.1	-	61.0	False
CHS.20287.22	ZNF821	rna-XM_017023410.2	-	61.0	False
CHS.20287.25	ZNF821	rna-XM_011523211.3	-	61.0	True
CHS.20287.30	ZNF821	rna-NM_001376298.1	ENST00000568666.5	61.0	True
CHS.20287.32	ZNF821	rna-XM_017023412.1	-	61.0	True
CHS.20287.9	ZNF821	rna-NM_001201553.1	ENST00000565601.5	61.0	True
CHS.20287.49	ZNF821	-	ENST00000568322.5	59.2	True
CHS.20287.alt10	ZNF821	-	ENST00000565843.5	59.2	False
CHS.20287.alt11	ZNF821	-	ENST00000565516.5	54.6	True
CHS.20287.alt12	ZNF821	-	ENST00000563878.5	62.4	True
CHS.20287.alt13	ZNF821	-	ENST00000562985.5	69.4	True
CHS.20287.alt14	ZNF821	-	ENST00000569186.5	69.4	True
CHS.20287.alt15	ZNF821	-	ENST00000564943.5	70.3	True
CHS.20288.10	IST1	rna-NM_014761.4	ENST00000329908.12	66.5	False
CHS.20288.11	IST1	rna-NM_001270977.2	ENST00000378798.9	69.8	False
CHS.20288.12	IST1	rna-NM_001270978.2	ENST00000538850.5	59.8	False
CHS.20288.13	IST1	rna-NM_001270979.1	ENST00000538565.5	59.8	False
CHS.20288.14	IST1	-	ENST00000537613.5	80.6	False
CHS.20288.16	IST1	-	-	69.0	False
CHS.20288.17	IST1	-	ENST00000566536.5	89.4	True
CHS.20288.22	IST1	-	ENST00000545518.1	80.5	True
CHS.20288.24	IST1	-	ENST00000538709.1	62.6	True
CHS.20288.3	IST1	rna-NM_001270976.1	ENST00000541571.6	66.6	False
CHS.20288.5	IST1	-	ENST00000535424.5	66.6	False
CHS.20292.11	DHODH	-	-	93.2	True
CHS.20292.alt1	DHODH	-	-	93.2	False
CHS.20292.alt2	DHODH	-	-	78.9	True
CHS.20292.alt3	DHODH	-	-	96.6	False
CHS.20292.4	DHODH	rna-XM_017022990.2	-	96.6	True
CHS.20292.8	DHODH	-	-	96.6	True
CHS.20292.alt4	DHODH	-	-	95.3	False
CHS.20292.alt5	DHODH	-	-	53.6	True
CHS.20292.alt6	DHODH	-	-	91.9	True
CHS.20292.alt7	DHODH	-	ENST00000573922.5	82.2	True
CHS.20292.alt8	DHODH	-	-	79.9	True
CHS.20292.alt9	DHODH	-	-	79.9	True
CHS.20292.alt10	DHODH	-	-	79.9	True
CHS.20292.alt11	DHODH	-	-	94.5	True
CHS.20292.alt12	DHODH	-	ENST00000572003.5	90.4	False
CHS.20292.alt13	DHODH	-	-	82.0	True
CHS.20292.alt14	DHODH	-	-	85.5	True
CHS.20292.alt15	DHODH	-	-	94.5	False
CHS.20292.alt16	DHODH	-	-	94.5	True
CHS.20292.alt17	DHODH	-	-	76.9	True
CHS.20292.5	DHODH	-	ENST00000574309.5	36.4	True
CHS.20292.6	DHODH	-	ENST00000576145.1	92.3	False
CHS.20292.7	DHODH	rna-XM_005255827.4	-	96.0	False
CHS.20292.9	DHODH	rna-XM_005255829.4	-	94.8	False
CHS.20294.alt1	TXNL4B	-	-	88.8	False
CHS.20294.1	TXNL4B	rna-XM_017023377.2	ENST00000562153.5	73.3	False
CHS.20294.2	TXNL4B	rna-NM_001324354.2	-	75.0	False
CHS.20294.3	TXNL4B	rna-NM_001324355.2	ENST00000565171.5	90.5	False
CHS.20294.5	TXNL4B	rna-NM_001142317.2	ENST00000423037.5	92.0	True
CHS.20294.6	TXNL4B	rna-NM_001142318.2	ENST00000426362.6	92.0	False
CHS.20294.alt2	TXNL4B	-	-	87.4	False
CHS.20295.12	HP	-	ENST00000566821.1	93.3	True
CHS.20295.alt1	HP	-	-	93.3	False
CHS.20295.15	HP	-	ENST00000567612.2	93.2	False
CHS.20295.alt2	HP	-	ENST00000565807.6	65.8	True
CHS.20295.alt3	HP	-	ENST00000357763.8	74.8	False
CHS.20295.2	HP	-	ENST00000570083.5	85.4	True
CHS.20295.5	HP	rna-NM_001126102.3	ENST00000398131.6	85.4	True
CHS.20295.4	HP	rna-NM_001318138.2	ENST00000565574.5	86.1	True
CHS.20296.alt1	HPR	-	-	92.3	False
CHS.20296.alt2	HPR	-	-	92.3	False
CHS.20296.alt3	HPR	-	-	92.3	False
CHS.20296.alt4	HPR	-	-	92.3	True
CHS.20296.2	HPR	rna-NM_001384360.1	ENST00000649683.1	92.3	False
CHS.20296.5	HPR	-	-	92.3	False
CHS.20296.6	HPR	-	-	92.3	False
CHS.20296.alt5	HPR	-	-	92.3	False
CHS.20296.alt6	HPR	-	-	85.2	False
CHS.20296.7	HPR	rna-XM_024450251.1	-	85.2	False
CHS.20297.17	-	-	ENST00000567552.1	81.2	True
CHS.20297.18	-	-	ENST00000569952.1	56.2	True
CHS.20297.alt1	-	-	ENST00000566794.5	66.1	True
CHS.20297.alt2	-	-	-	84.3	True
CHS.20297.alt3	-	-	-	84.3	True
CHS.20297.alt4	-	-	ENST00000567142.2	84.3	False
CHS.20297.7	-	rna-XR_429741.3	-	84.3	True
CHS.20298.alt1	-	-	-	79.9	False
CHS.20298.alt2	-	-	-	80.9	True
CHS.20298.alt3	-	-	-	83.3	True
CHS.20298.alt4	-	-	-	82.4	True
CHS.20298.alt5	-	-	-	90.4	True
CHS.20325.11	PSMD7	-	ENST00000568615.2	91.1	True
CHS.20325.alt1	PSMD7	-	-	83.2	False
CHS.20325.alt2	PSMD7	-	-	83.2	False
CHS.20325.alt3	PSMD7	-	ENST00000568717.1	71.3	False
CHS.20325.alt4	PSMD7	-	ENST00000563150.1	87.3	True
CHS.20330.11	NPIPB15	-	ENST00000429990.1	49.0	False
CHS.20330.alt1	NPIPB15	-	-	49.0	False
CHS.20330.3	NPIPB15	rna-XM_017023248.1	-	49.0	False
CHS.20330.14	NPIPB15	rna-XM_011523501.2	-	53.8	False
CHS.20330.alt2	NPIPB15	-	-	53.1	False
CHS.20330.alt3	NPIPB15	rna-NM_001385738.1	-	53.1	False
CHS.20330.alt4	NPIPB15	-	-	53.1	False
CHS.20330.alt5	NPIPB15	-	-	53.1	False
CHS.20330.alt6	NPIPB15	rna-XM_024450290.1	-	52.3	False
CHS.20332.11	CLEC18B	-	ENST00000564842.1	60.8	True
CHS.20332.alt1	CLEC18B	-	-	75.9	False
CHS.20332.alt2	CLEC18B	-	-	75.9	False
CHS.20332.alt3	CLEC18B	-	-	75.9	True
CHS.20332.alt4	CLEC18B	-	-	75.9	False
CHS.20332.alt5	CLEC18B	-	-	75.9	False
CHS.20332.alt6	CLEC18B	-	-	75.9	False
CHS.20332.alt7	CLEC18B	-	-	74.6	True
CHS.20332.alt8	CLEC18B	rna-XR_002957807.1	-	80.6	True
CHS.20332.alt9	CLEC18B	rna-XR_002957808.1	-	80.6	False
CHS.20332.alt10	CLEC18B	-	-	78.1	True
CHS.20332.alt11	CLEC18B	-	-	78.1	False
CHS.20332.alt12	CLEC18B	-	-	78.1	False
CHS.20332.2	CLEC18B	rna-NM_001011880.3	ENST00000339953.9	77.7	False
CHS.20332.3	CLEC18B	rna-NM_001385195.1	-	73.7	True
CHS.20332.6	CLEC18B	rna-NM_001385192.1	-	81.0	False
CHS.20334.alt1	-	-	ENST00000563646.1	32.4	True
CHS.20334.alt2	-	-	ENST00000566601.1	73.5	True
CHS.20334.2	-	rna-NR_027265.2	ENST00000567951.5	61.7	True
CHS.20335.16	-	-	ENST00000575154.1	88.2	True
CHS.20335.21	-	-	ENST00000571776.1	65.8	True
CHS.20335.22	-	-	ENST00000575397.5	65.8	False
CHS.20335.23	-	-	ENST00000572990.5	78.7	False
CHS.20335.alt1	-	-	-	88.3	False
CHS.20335.alt2	-	rna-NM_001370543.1	-	88.3	False
CHS.20335.alt3	-	rna-NM_001370539.1	-	88.3	False
CHS.20335.alt4	-	-	-	93.2	True
CHS.20336.11	MLKL	rna-XM_005255834.4	-	83.3	False
CHS.20336.12	MLKL	rna-XR_001751859.2	-	84.8	False
CHS.20336.3	MLKL	-	-	84.8	False
CHS.20336.alt1	MLKL	rna-XR_002957791.1	-	84.8	False
CHS.20336.alt2	MLKL	-	-	84.8	False
CHS.20336.23	MLKL	-	ENST00000571303.1	84.8	False
CHS.20336.13	MLKL	rna-XR_001751863.2	-	70.4	False
CHS.20336.alt3	MLKL	-	-	70.4	False
CHS.20336.15	MLKL	rna-XR_001751862.2	-	78.8	False
CHS.20336.25	MLKL	rna-XM_011522936.3	-	78.8	False
CHS.20336.16	MLKL	rna-XR_001751860.2	-	89.9	False
CHS.20336.alt4	MLKL	-	-	89.9	False
CHS.20336.18	MLKL	rna-XR_429715.4	-	83.4	False
CHS.20336.alt5	MLKL	-	-	83.4	False
CHS.20336.9	MLKL	rna-NM_001142497.3	ENST00000306247.11	83.4	False
CHS.20338.10	FA2H	rna-XM_011523317.3	-	64.9	True
CHS.20338.alt1	FA2H	-	ENST00000567683.5	70.6	True
CHS.20338.2	FA2H	-	ENST00000562145.1	77.9	True
CHS.20338.4	FA2H	rna-XM_011523319.2	-	86.5	True
CHS.20338.9	FA2H	-	-	88.5	False
CHS.20340.24	-	-	ENST00000563381.5	59.8	True
CHS.20340.29	-	rna-NM_001324172.2	-	82.6	True
CHS.20340.30	-	-	ENST00000562539.1	74.9	True
CHS.20340.alt1	-	-	-	68.0	False
CHS.20340.alt2	-	-	ENST00000567018.5	66.4	True
CHS.20340.alt3	-	-	ENST00000569788.5	63.9	True
CHS.20340.alt4	-	-	ENST00000536050.5	84.1	False
CHS.20340.alt5	-	-	ENST00000564859.1	61.2	False
CHS.20343.12	ZNRF1	-	-	51.0	False
CHS.20343.alt1	ZNRF1	-	-	51.0	False
CHS.20343.alt2	ZNRF1	-	-	51.0	False
CHS.20343.7	ZNRF1	rna-XM_011523392.1	-	51.0	False
CHS.20343.14	ZNRF1	-	ENST00000566250.5	58.4	True
CHS.20343.alt3	ZNRF1	-	ENST00000567962.5	59.5	True
CHS.20343.8	ZNRF1	rna-XM_017023793.1	-	59.5	True
CHS.20343.5	ZNRF1	-	ENST00000320619.10	53.0	False
CHS.20344.11	ZFP1	rna-XM_017022986.1	-	56.5	False
CHS.20344.5	ZFP1	rna-NM_001318471.2	ENST00000563356.5	56.5	False
CHS.20344.9	ZFP1	rna-NM_001318472.2	ENST00000332307.4	56.5	True
CHS.20344.12	ZFP1	rna-XM_017022984.1	-	35.1	False
CHS.20344.14	ZFP1	rna-XM_017022985.1	-	35.1	False
CHS.20344.alt1	ZFP1	-	-	35.1	False
CHS.20344.3	ZFP1	rna-NM_001318469.2	ENST00000393430.6	35.1	False
CHS.20344.13	ZFP1	rna-XM_017022983.1	-	31.2	False
CHS.20344.22	ZFP1	rna-NM_001318475.2	ENST00000567481.1	31.3	False
CHS.20344.alt2	ZFP1	rna-XM_024450168.1	-	31.3	False
CHS.20344.4	ZFP1	rna-NM_001318473.2	-	31.3	False
CHS.20344.6	ZFP1	rna-NM_001318476.2	ENST00000464850.5	31.3	False
CHS.20344.8	ZFP1	rna-NM_001318474.2	ENST00000568079.5	31.3	True
CHS.20344.2	ZFP1	rna-XM_011522921.2	-	35.4	False
CHS.20346.3	CTRB2	-	-	88.7	True
CHS.20346.5	CTRB2	-	ENST00000565656.1	84.2	True
CHS.20348.18	-	-	ENST00000562556.5	50.6	False
CHS.20348.26	-	-	-	50.6	True
CHS.20348.alt1	-	-	-	50.6	False
CHS.20348.alt2	-	-	ENST00000546196.2	50.6	no_introns
CHS.20348.28	-	-	ENST00000563038.5	79.4	True
CHS.20348.alt3	-	-	ENST00000561970.1	65.5	False
CHS.20353.16	CFDP1	-	ENST00000564793.1	86.9	True
CHS.20353.alt1	CFDP1	-	-	86.9	False
CHS.20353.alt2	CFDP1	-	-	86.9	False
CHS.20353.3	CFDP1	-	ENST00000570103.5	86.9	False
CHS.20353.17	CFDP1	-	ENST00000562602.1	71.9	False
CHS.20353.alt3	CFDP1	-	-	71.9	False
CHS.20353.18	CFDP1	rna-XM_011522814.2	-	59.1	False
CHS.20353.19	CFDP1	rna-XR_001751818.2	-	57.7	False
CHS.20353.20	CFDP1	rna-XR_933183.2	-	57.6	False
CHS.20353.21	CFDP1	rna-XR_933182.3	-	57.6	False
CHS.20353.23	CFDP1	rna-XM_011522815.2	-	57.6	False
CHS.20353.6	CFDP1	rna-XR_001751819.2	-	57.6	False
CHS.20353.24	CFDP1	-	ENST00000565646.5	68.2	True
CHS.20353.alt4	CFDP1	-	ENST00000566901.5	60.2	True
CHS.20353.alt5	CFDP1	-	ENST00000564286.1	57.0	False
CHS.20355.alt1	CHST6	-	-	90.9	False
CHS.20355.alt2	CHST6	-	-	90.9	False
CHS.20355.alt3	CHST6	-	-	90.9	False
CHS.20355.alt4	CHST6	-	-	90.9	False
CHS.20355.alt5	CHST6	-	-	90.9	False
CHS.20355.alt6	CHST6	-	ENST00000649341.1	90.9	False
CHS.20355.6	CHST6	rna-XM_011523085.3	-	90.9	False
CHS.20355.7	CHST6	rna-XM_005255955.5	ENST00000390664.3	90.9	False
CHS.20355.alt7	CHST6	-	-	90.9	False
CHS.20355.alt8	CHST6	-	-	90.9	False
CHS.20356.10	TMEM170A	rna-NM_001304996.2	ENST00000357613.8	66.1	True
CHS.20356.13	TMEM170A	-	ENST00000569276.1	65.1	True
CHS.20356.1	TMEM170A	rna-XM_017022939.1	-	91.6	False
CHS.20356.6	TMEM170A	rna-XM_017022941.1	-	91.6	False
CHS.20356.2	TMEM170A	rna-XM_017022942.1	-	76.7	False
CHS.20356.3	TMEM170A	rna-XM_017022943.1	-	87.9	False
CHS.20356.4	TMEM170A	rna-XM_017022940.1	-	71.8	False
CHS.20356.5	TMEM170A	rna-XM_011522869.2	-	84.6	False
CHS.20356.8	TMEM170A	rna-NM_001304997.2	ENST00000569540.5	89.4	False
CHS.20356.9	TMEM170A	rna-NM_001304998.1	ENST00000566980.1	86.8	False
CHS.20358.2	CHST5	-	ENST00000565039.1	70.3	False
CHS.20358.1	CHST5	-	-	89.1	False
CHS.20359.alt1	TMEM231	-	ENST00000569294.1	85.8	False
CHS.20359.alt2	TMEM231	-	ENST00000561809.1	71.8	False
CHS.20359.2	TMEM231	rna-NR_074083.2	ENST00000562410.5	86.5	False
CHS.20359.3	TMEM231	rna-NM_001077416.2	ENST00000568377.5	74.7	True
CHS.20359.8	TMEM231	-	ENST00000564318.1	71.1	True
CHS.20359.alt3	TMEM231	-	ENST00000570006.5	69.3	False
CHS.20362.12	GABARAPL2	-	ENST00000565057.5	91.2	True
CHS.20362.alt1	GABARAPL2	-	ENST00000563744.1	71.8	True
CHS.20362.alt2	GABARAPL2	-	ENST00000568455.1	82.0	True
CHS.20363.10	-	rna-NM_001324449.2	-	72.8	False
CHS.20363.3	-	rna-NM_001324448.2	-	72.8	False
CHS.20363.12	-	rna-NM_001324451.2	-	65.3	False
CHS.20363.5	-	rna-NM_001324450.2	-	65.3	False
CHS.20363.14	-	-	ENST00000566445.5	73.2	False
CHS.20363.6	-	rna-NM_001324444.2	-	73.2	False
CHS.20363.15	-	-	ENST00000568478.1	83.9	False
CHS.20363.8	-	rna-NM_001324453.2	-	67.2	False
CHS.20363.9	-	rna-NM_001324452.2	-	77.3	False
CHS.20365.1	TERF2IP	rna-NR_144545.2	ENST00000569234.1	67.5	False
hypothetical.316.1	-	-	ENST00000653858.1	64.6	False
CHS.20373.alt1	-	-	ENST00000463177.1	86.3	False
CHS.20383.10	-	-	ENST00000566455.1	82.3	True
CHS.20383.2	-	rna-NM_001286639.2	ENST00000439557.6	81.8	True
CHS.20383.3	-	rna-NM_001286640.2	ENST00000545553.1	85.1	True
CHS.20392.13	NUDT7	-	ENST00000568787.5	87.3	True
CHS.20392.16	NUDT7	-	ENST00000564031.1	65.3	False
CHS.20392.alt1	NUDT7	-	-	65.3	False
CHS.20392.4	NUDT7	-	-	65.3	False
CHS.20392.5	NUDT7	-	-	65.3	False
CHS.20392.alt2	NUDT7	-	-	66.1	False
CHS.20392.alt3	NUDT7	-	-	65.7	False
CHS.20392.alt4	NUDT7	-	-	67.7	False
CHS.20392.6	NUDT7	rna-NM_001243660.2	ENST00000613075.4	72.9	False
CHS.20392.7	NUDT7	rna-NM_001243657.2	ENST00000564085.5	72.5	False
CHS.20392.9	NUDT7	rna-NM_001243661.2	ENST00000437314.3	81.2	True
CHS.20394.5	VAT1L	-	-	76.6	False
CHS.20396.2	CLEC3A	-	ENST00000565808.1	90.3	False
CHS.20396.alt1	CLEC3A	-	-	83.5	True
CHS.20399.10	WWOX	-	-	63.9	False
CHS.20399.2	WWOX	rna-NR_120436.3	ENST00000563358.5	63.9	False
CHS.20399.19	WWOX	-	-	79.2	False
CHS.20399.20	WWOX	-	ENST00000562214.5	75.1	True
CHS.20399.22	WWOX	-	ENST00000565562.5	57.3	False
CHS.20399.30	WWOX	-	ENST00000566103.1	80.9	False
CHS.20399.alt1	WWOX	-	ENST00000627394.3	69.7	False
CHS.20399.alt2	WWOX	-	ENST00000684381.1	67.8	False
CHS.20399.alt3	WWOX	-	ENST00000684452.1	67.8	False
CHS.20399.alt4	WWOX	-	ENST00000682609.1	71.5	True
CHS.20399.alt5	WWOX	-	ENST00000683286.1	85.0	False
CHS.20399.3	WWOX	rna-NM_130791.5	ENST00000355860.7	82.1	True
CHS.20399.5	WWOX	rna-NM_001291997.2	ENST00000569332.5	90.4	True
CHS.20405.1	MAF	rna-XR_001751902.2	-	56.1	True
CHS.20405.alt1	MAF	rna-XM_024450279.1	-	56.1	True
CHS.20405.alt2	MAF	-	ENST00000569649.1	56.1	True
CHS.20405.4	MAF	rna-XR_002957804.1	-	56.1	False
CHS.20405.7	MAF	rna-XM_017023234.2	-	56.1	True
CHS.20405.8	MAF	rna-XM_017023235.2	-	56.1	True
CHS.20405.9	MAF	rna-XM_017023233.2	-	56.1	True
CHS.20405.17	MAF	rna-NM_001031804.3	ENST00000393350.1	56.7	no_introns
CHS.20419.alt1	DYNLRB2	-	-	88.8	False
CHS.20419.alt2	DYNLRB2	-	-	88.8	False
CHS.20419.13	DYNLRB2	-	ENST00000570222.1	88.8	False
CHS.20419.1	DYNLRB2	rna-XM_011523370.2	-	93.8	False
CHS.20419.12	DYNLRB2	rna-XM_006721296.3	-	93.8	False
CHS.20419.2	DYNLRB2	rna-NM_001305017.2	ENST00000562982.5	80.9	False
CHS.20419.4	DYNLRB2	rna-NR_130943.2	ENST00000338542.9	78.9	False
CHS.20419.5	DYNLRB2	rna-NR_130942.2	ENST00000561880.1	74.3	True
CHS.20419.9	DYNLRB2	rna-XM_006721295.3	-	93.1	False
CHS.20423.10	-	-	-	61.0	False
CHS.20423.alt1	-	-	-	61.0	False
CHS.20423.alt2	-	rna-XM_024450151.1	-	69.4	False
CHS.20423.9	-	-	-	69.4	True
CHS.20423.alt3	-	-	-	65.3	True
CHS.20432.10	CENPN	rna-XM_017023456.2	-	79.7	False
CHS.20432.2	CENPN	rna-NM_018455.6	ENST00000299572.9	79.7	True
CHS.20432.alt1	CENPN	-	ENST00000564669.5	86.6	False
CHS.20432.alt2	CENPN	-	ENST00000568445.1	89.6	False
CHS.20432.alt3	CENPN	-	-	76.8	False
CHS.20432.4	CENPN	rna-NM_001270474.2	ENST00000428963.6	80.0	True
CHS.20432.5	CENPN	rna-NM_001270473.2	ENST00000439957.7	82.3	True
CHS.20432.6	CENPN	rna-NM_001100625.3	ENST00000393335.7	76.6	False
CHS.20432.7	CENPN	rna-XM_006721236.4	-	85.2	False
CHS.20435.15	C16orf46	rna-XM_024450149.1	ENST00000444657.3	62.9	False
CHS.20435.4	C16orf46	rna-XM_011522848.2	-	39.3	False
CHS.20435.5	C16orf46	rna-XM_011522849.2	-	39.3	False
CHS.20435.7	C16orf46	rna-XM_017022916.1	-	39.3	False
CHS.20435.8	C16orf46	rna-XM_017022917.1	-	39.3	False
CHS.20435.6	C16orf46	rna-XM_005255792.2	-	42.1	False
CHS.20435.9	C16orf46	rna-NM_001100873.2	ENST00000378611.8	42.1	False
CHS.20438.12	GCSH	-	ENST00000569885.6	57.4	True
CHS.20438.13	GCSH	-	ENST00000561801.2	72.9	True
CHS.20438.14	GCSH	-	ENST00000564477.1	73.8	False
CHS.20438.15	GCSH	-	ENST00000639169.1	76.8	True
CHS.20438.alt1	GCSH	-	ENST00000639689.1	62.3	True
CHS.20438.alt2	GCSH	-	ENST00000639137.1	85.0	True
CHS.20438.1	GCSH	rna-NR_033249.2	ENST00000564386.6	86.0	True
CHS.20438.8	GCSH	rna-XM_017023137.1	-	81.4	False
CHS.20438.9	GCSH	rna-XM_017023136.2	-	78.5	True
CHS.20439.alt1	-	-	-	80.9	False
CHS.20439.alt2	-	-	-	80.9	False
CHS.20439.alt3	-	-	ENST00000534447.5	71.9	True
CHS.20439.alt4	-	-	-	75.9	True
CHS.20439.alt5	-	-	ENST00000534142.5	75.9	False
CHS.20439.alt6	-	-	-	75.9	True
CHS.20439.alt7	-	-	-	74.4	True
CHS.20439.alt8	-	-	-	77.7	False
CHS.20439.alt9	-	-	-	76.3	False
CHS.20439.alt10	-	-	-	64.0	True
CHS.20439.alt11	-	-	-	67.7	True
CHS.20439.alt12	-	-	-	67.7	True
CHS.20439.alt13	-	-	-	64.7	True
CHS.20439.alt14	-	-	-	49.7	True
CHS.20439.alt15	-	-	-	59.7	True
CHS.20439.alt16	-	-	-	77.3	True
CHS.20439.alt17	-	-	ENST00000527937.1	49.3	True
CHS.20439.8	-	rna-NM_001278423.2	ENST00000531391.5	79.2	False
CHS.20441.10	-	-	-	65.5	True
CHS.20441.alt1	-	rna-XR_002957813.1	-	73.5	True
CHS.20441.alt2	-	-	-	90.6	True
CHS.20441.alt3	-	-	-	77.5	False
CHS.20441.alt4	-	-	-	83.5	True
CHS.20441.1	-	rna-XM_017023288.2	-	89.2	True
CHS.20441.2	-	rna-XM_017023287.2	-	89.5	True
CHS.20441.3	-	rna-XM_017023286.2	-	85.4	True
CHS.20441.6	-	-	ENST00000564552.1	86.1	True
CHS.20441.8	-	rna-XM_017023289.1	-	88.8	True
CHS.20443.1	-	rna-NM_001377486.1	ENST00000648349.2	90.8	True
CHS.20443.alt1	-	-	ENST00000650388.1	90.8	True
CHS.20445.20	-	-	ENST00000561605.1	89.8	True
CHS.20445.alt1	-	-	ENST00000566462.2	69.3	False
CHS.20445.alt2	-	-	-	91.6	False
CHS.20451.15	-	-	ENST00000563193.1	52.5	False
CHS.20451.20	-	-	ENST00000563269.1	84.5	True
CHS.20451.21	-	-	ENST00000567373.5	90.5	True
CHS.20451.23	-	-	ENST00000567356.1	45.0	True
CHS.20451.6	-	-	ENST00000569929.5	86.1	True
CHS.20454.3	SDR42E1	rna-XM_011523471.3	-	85.1	False
CHS.20454.alt1	SDR42E1	rna-XM_024450493.1	-	85.1	False
CHS.20454.4	SDR42E1	rna-XM_005256257.4	ENST00000534209.1	88.9	False
CHS.20454.alt2	SDR42E1	-	-	88.9	False
CHS.20454.7	SDR42E1	-	ENST00000532128.5	86.4	False
CHS.20456.12	HSD17B2	-	ENST00000569351.2	81.5	True
CHS.20456.14	HSD17B2	-	ENST00000568090.5	89.1	False
CHS.20456.alt1	HSD17B2	-	-	83.6	False
CHS.20456.8	HSD17B2	rna-XR_001751898.2	-	83.6	False
CHS.20456.alt2	HSD17B2	-	-	88.6	False
CHS.20456.alt3	HSD17B2	-	-	88.6	False
CHS.20456.alt4	HSD17B2	-	-	88.6	False
CHS.20456.alt5	HSD17B2	-	ENST00000566213.1	80.0	True
CHS.20456.alt6	HSD17B2	-	-	88.2	False
CHS.20456.3	HSD17B2	-	-	88.6	False
CHS.20456.6	HSD17B2	-	-	88.6	False
CHS.20456.4	HSD17B2	-	-	93.5	False
CHS.20456.7	HSD17B2	-	ENST00000563491.5	94.8	True
CHS.20460.13	MPHOSPH6	-	ENST00000569599.5	70.3	True
CHS.20460.14	MPHOSPH6	-	ENST00000569021.1	66.7	True
CHS.20460.alt1	MPHOSPH6	-	-	66.7	False
CHS.20460.alt2	MPHOSPH6	-	ENST00000563100.5	73.5	False
CHS.20460.alt3	MPHOSPH6	-	-	73.5	False
CHS.20460.3	MPHOSPH6	rna-XM_011522808.3	-	73.5	False
CHS.20460.alt4	MPHOSPH6	-	-	61.5	False
CHS.20460.alt5	MPHOSPH6	-	-	57.0	False
CHS.20460.alt6	MPHOSPH6	-	-	65.1	False
CHS.20460.11	MPHOSPH6	-	-	65.1	True
CHS.20460.alt7	MPHOSPH6	-	ENST00000563504.5	72.8	False
CHS.20460.alt8	MPHOSPH6	-	ENST00000567729.1	76.3	False
CHS.20466.11	-	-	-	83.7	False
CHS.20466.19	-	-	-	85.5	False
CHS.20466.alt1	-	-	-	78.0	False
CHS.20466.alt2	-	-	ENST00000566333.1	75.7	True
CHS.20466.alt3	-	-	-	86.9	True
CHS.20466.2	-	rna-NM_001220491.2	ENST00000431540.7	76.0	False
CHS.20466.6	-	rna-NM_001220490.2	ENST00000539548.6	90.2	True
CHS.20466.8	-	rna-XM_017022849.2	-	62.7	False
CHS.20474.alt1	HSBP1	-	ENST00000570259.1	85.7	False
CHS.20474.alt2	HSBP1	-	ENST00000567382.1	67.1	True
CHS.20474.alt3	HSBP1	-	-	84.0	False
CHS.20477.alt1	MLYCD	-	-	87.7	False
CHS.20477.alt2	MLYCD	-	-	85.0	True
CHS.20477.alt3	MLYCD	-	-	78.6	True
CHS.20477.alt4	MLYCD	-	-	74.7	False
CHS.20477.alt5	MLYCD	-	ENST00000563312.5	86.0	False
CHS.20477.8	MLYCD	-	-	80.6	False
CHS.20480.2	OSGIN1	-	ENST00000565123.5	87.0	True
CHS.20480.alt1	OSGIN1	-	ENST00000361711.7	87.4	False
CHS.20480.alt2	OSGIN1	-	ENST00000343939.6	87.4	False
CHS.20481.12	NECAB2	-	ENST00000567703.1	60.0	False
CHS.20481.alt1	NECAB2	rna-NM_001329748.1	-	77.4	True
CHS.20481.alt2	NECAB2	-	-	57.4	True
CHS.20481.alt3	NECAB2	-	-	78.8	True
CHS.20481.alt4	NECAB2	-	-	75.9	True
CHS.20481.alt5	NECAB2	-	ENST00000566836.1	77.9	True
CHS.20481.alt6	NECAB2	-	-	69.0	True
CHS.20481.alt7	NECAB2	-	-	68.3	False
CHS.20481.alt8	NECAB2	-	-	66.5	False
CHS.20481.alt9	NECAB2	-	-	68.7	True
CHS.20481.alt10	NECAB2	-	-	73.1	True
CHS.20481.alt11	NECAB2	-	-	79.4	True
CHS.20481.alt12	NECAB2	-	-	73.9	True
CHS.20481.alt13	NECAB2	-	-	74.3	False
CHS.20481.7	NECAB2	rna-NM_001329749.2	-	72.8	True
CHS.20481.8	NECAB2	rna-XM_017023317.2	ENST00000565691.5	58.0	True
CHS.20482.alt2	SLC38A8	-	-	74.7	False
CHS.20482.1	SLC38A8	-	-	83.2	True
CHS.20482.alt3	SLC38A8	-	-	83.2	False
CHS.20482.2	SLC38A8	rna-XM_017022946.1	-	83.2	False
CHS.20482.3	SLC38A8	-	-	83.0	False
CHS.20482.alt4	SLC38A8	-	ENST00000568003.1	69.6	True
CHS.20482.alt5	SLC38A8	-	-	72.7	False
CHS.20482.alt6	SLC38A8	-	-	76.4	False
CHS.20483.12	-	-	ENST00000562886.1	62.3	True
CHS.20485.10	HSDL1	-	ENST00000564998.1	79.2	False
CHS.20485.alt1	HSDL1	-	-	53.4	True
CHS.20485.alt2	HSDL1	-	ENST00000619773.1	86.1	no_introns
CHS.20485.2	HSDL1	rna-NM_001146051.2	ENST00000434463.7	87.0	False
CHS.20485.alt3	HSDL1	-	-	90.7	False
CHS.20485.6	HSDL1	rna-XM_005256189.3	-	90.7	False
CHS.20485.9	HSDL1	-	ENST00000567294.5	59.9	True
CHS.20486.27	-	rna-NM_001318756.1	ENST00000563818.5	53.2	False
CHS.20487.16	-	-	ENST00000564774.5	58.1	False
CHS.20487.alt1	-	-	-	58.1	False
CHS.20487.alt2	-	-	-	58.1	False
CHS.20487.alt3	-	-	-	58.1	False
CHS.20487.alt4	-	-	-	58.1	False
CHS.20487.alt5	-	-	-	58.1	False
CHS.20487.alt6	-	-	-	58.1	False
CHS.20487.alt7	-	-	-	58.1	False
CHS.20487.alt8	-	-	-	58.1	False
CHS.20487.alt9	-	-	-	58.1	False
CHS.20487.1	-	rna-NM_001243160.2	ENST00000544090.5	61.5	False
CHS.20487.30	-	-	ENST00000564345.5	57.7	False
CHS.20487.alt10	-	-	-	61.9	False
CHS.20487.alt11	-	-	-	61.9	False
CHS.20487.alt12	-	-	-	61.9	False
CHS.20487.alt13	-	-	-	61.9	False
CHS.20487.alt14	-	-	-	61.9	False
CHS.20487.alt15	-	-	-	61.9	False
CHS.20487.alt16	-	-	-	61.9	False
CHS.20487.5	-	rna-NM_001243159.2	ENST00000564208.5	61.9	False
CHS.20487.alt17	-	-	-	61.9	False
CHS.20487.alt18	-	-	-	61.9	False
CHS.20487.alt19	-	-	-	61.9	False
CHS.20487.alt20	-	-	-	55.6	False
CHS.20487.alt21	-	-	-	55.6	False
CHS.20487.alt22	-	-	-	56.8	False
CHS.20487.alt23	-	-	ENST00000568265.1	59.9	True
CHS.20489.10	-	-	ENST00000564430.1	86.1	False
CHS.20489.alt1	-	-	-	86.1	False
CHS.20489.9	-	-	-	86.1	False
CHS.20489.alt2	-	-	-	60.0	False
CHS.20489.alt3	-	-	ENST00000566526.5	67.7	False
CHS.20489.alt4	-	-	-	74.5	False
CHS.20490.2	-	-	ENST00000568181.1	78.7	True
CHS.20492.alt1	WFDC1	-	-	64.0	False
CHS.20492.alt2	WFDC1	-	-	64.0	False
CHS.20492.alt3	WFDC1	rna-XM_024450364.1	-	64.0	False
CHS.20492.4	WFDC1	rna-NM_001282466.2	ENST00000568638.1	64.0	False
CHS.20492.alt4	WFDC1	-	-	66.8	False
CHS.20492.6	WFDC1	-	-	66.8	True
CHS.20492.alt5	WFDC1	-	-	63.0	False
CHS.20499.alt1	MEAK7	-	-	86.1	False
CHS.20499.alt2	MEAK7	-	-	86.1	False
CHS.20499.alt3	MEAK7	-	-	86.1	False
CHS.20499.2	MEAK7	rna-XM_017023511.1	-	86.1	False
CHS.20499.3	MEAK7	rna-XM_011523248.2	-	86.1	False
CHS.20499.4	MEAK7	rna-XM_017023510.1	-	86.1	False
CHS.20499.5	MEAK7	rna-XM_005256075.2	-	86.1	False
CHS.20499.7	MEAK7	rna-XM_006721240.2	-	86.1	False
CHS.20499.8	MEAK7	rna-XM_011523249.2	-	86.1	False
CHS.20499.alt4	MEAK7	-	ENST00000561807.5	65.4	False
CHS.20499.alt5	MEAK7	-	ENST00000565079.5	84.5	False
CHS.20499.6	MEAK7	rna-XM_017023512.1	ENST00000570036.5	84.4	False
CHS.20504.12	COTL1	-	ENST00000564057.1	85.2	True
CHS.20504.13	COTL1	-	ENST00000561707.1	85.2	True
CHS.20504.alt1	COTL1	-	-	85.2	True
CHS.20508.11	-	-	ENST00000569472.5	86.5	False
CHS.20508.alt1	-	-	-	86.5	False
CHS.20508.13	-	-	ENST00000565743.1	86.1	False
CHS.20508.16	-	-	ENST00000564159.1	61.5	False
CHS.20508.alt2	-	-	-	86.5	True
CHS.20508.alt3	-	-	-	86.5	False
CHS.20508.2	-	rna-XR_933433.3	-	86.5	False
CHS.20508.1	-	rna-XR_001751986.2	-	90.7	True
CHS.20508.alt4	-	-	-	90.7	False
CHS.20508.6	-	-	-	90.7	False
CHS.20508.9	-	-	ENST00000567410.5	86.1	False
CHS.20509.alt1	-	-	ENST00000562743.5	58.1	False
CHS.20509.alt2	-	-	ENST00000570053.1	69.7	True
CHS.20509.3	-	rna-NR_073578.2	ENST00000540269.6	51.2	True
CHS.20509.7	-	-	-	51.2	True
CHS.20509.alt3	-	-	ENST00000563433.1	76.0	True
CHS.20509.4	-	rna-NR_073577.2	ENST00000563048.5	55.2	True
CHS.20513.10	CRISPLD2	-	ENST00000569090.1	77.0	False
CHS.20513.11	CRISPLD2	rna-XM_024450463.1	ENST00000569262.5	79.1	False
CHS.20513.alt1	CRISPLD2	-	-	81.1	False
CHS.20513.8	CRISPLD2	-	ENST00000567845.5	81.1	False
CHS.20513.alt2	CRISPLD2	-	-	82.2	False
CHS.20513.alt3	CRISPLD2	-	-	82.2	False
CHS.20513.alt4	CRISPLD2	-	-	82.3	False
CHS.20513.6	CRISPLD2	-	ENST00000566151.1	79.2	False
CHS.20513.7	CRISPLD2	rna-XM_005256190.1	-	80.8	False
CHS.20513.9	CRISPLD2	-	ENST00000565561.1	52.3	False
CHS.20517.13	ZDHHC7	rna-XR_429724.4	-	50.9	False
CHS.20517.15	ZDHHC7	-	-	85.9	False
CHS.20517.18	ZDHHC7	-	-	85.9	False
CHS.20517.alt1	ZDHHC7	-	-	85.9	False
CHS.20517.alt2	ZDHHC7	-	-	85.9	False
CHS.20517.alt3	ZDHHC7	-	-	85.9	False
CHS.20517.alt4	ZDHHC7	-	-	85.9	False
CHS.20517.alt5	ZDHHC7	-	-	85.9	True
CHS.20517.19	ZDHHC7	-	ENST00000564526.1	62.5	True
CHS.20517.20	ZDHHC7	-	ENST00000569377.1	66.3	True
CHS.20517.21	ZDHHC7	-	ENST00000566909.1	91.2	True
CHS.20517.22	ZDHHC7	rna-XM_011523222.2	-	54.2	False
CHS.20517.alt6	ZDHHC7	-	-	54.2	False
CHS.20517.alt7	ZDHHC7	-	-	54.2	False
CHS.20517.alt8	ZDHHC7	-	-	54.9	False
CHS.20517.alt9	ZDHHC7	-	ENST00000569017.1	63.0	False
CHS.20517.alt10	ZDHHC7	rna-XM_024450343.1	-	81.5	True
CHS.20517.7	ZDHHC7	rna-NM_001145548.2	ENST00000564466.5	73.6	False
CHS.20522.13	KIAA0513	rna-XM_017023912.1	-	69.8	False
CHS.20522.17	KIAA0513	rna-NM_001286565.1	ENST00000566428.5	69.8	False
CHS.20522.4	KIAA0513	rna-NM_014732.4	ENST00000258180.7	69.8	False
CHS.20522.14	KIAA0513	-	-	70.9	False
CHS.20522.16	KIAA0513	-	-	70.9	False
CHS.20522.3	KIAA0513	rna-NM_001286566.2	ENST00000538274.5	70.9	False
CHS.20522.20	KIAA0513	-	ENST00000562580.5	93.8	True
CHS.20522.23	KIAA0513	-	ENST00000562388.1	94.6	True
CHS.20522.alt1	KIAA0513	-	-	68.7	False
CHS.20522.alt2	KIAA0513	-	-	68.7	False
CHS.20522.2	KIAA0513	rna-NM_001297766.2	-	64.1	False
CHS.20522.alt3	KIAA0513	-	-	64.1	False
CHS.20522.alt4	KIAA0513	-	-	64.1	False
CHS.20522.alt5	KIAA0513	-	ENST00000567328.5	64.1	True
CHS.20522.alt6	KIAA0513	-	-	65.5	True
CHS.20525.10	CIBAR2	rna-XM_017023198.1	-	85.1	False
CHS.20525.alt1	CIBAR2	-	-	66.3	True
CHS.20525.alt2	CIBAR2	-	ENST00000618669.3	53.3	True
CHS.20525.1	CIBAR2	rna-NM_001366920.1	-	82.4	True
CHS.20525.11	CIBAR2	rna-XM_011523063.1	-	80.5	False
CHS.20534.13	-	-	ENST00000574293.1	48.0	False
CHS.20534.45	-	-	ENST00000479488.1	45.5	True
CHS.20534.46	-	-	ENST00000469381.1	61.6	True
CHS.20534.48	-	-	ENST00000438180.1	56.3	False
CHS.20534.51	-	-	ENST00000471070.1	76.5	False
CHS.20534.alt1	-	-	-	52.7	False
CHS.20534.alt2	-	-	ENST00000635906.1	56.8	True
CHS.20534.alt3	-	-	-	42.8	False
CHS.20534.alt4	-	-	ENST00000562659.1	52.5	True
CHS.20545.2	GINS2	-	-	90.7	False
CHS.20545.alt1	GINS2	-	ENST00000595355.5	94.7	False
CHS.20546.10	C16orf74	-	-	61.7	False
CHS.20546.12	C16orf74	rna-NR_161454.1	ENST00000602675.5	61.7	False
CHS.20546.14	C16orf74	-	-	61.7	False
CHS.20546.16	C16orf74	rna-NR_161452.1	ENST00000602766.1	61.7	False
CHS.20546.alt1	C16orf74	-	-	61.7	False
CHS.20546.alt2	C16orf74	-	-	61.7	False
CHS.20546.alt3	C16orf74	-	-	61.7	False
CHS.20546.8	C16orf74	-	-	61.7	False
CHS.20546.11	C16orf74	-	ENST00000602583.5	67.1	True
CHS.20546.alt4	C16orf74	-	-	67.1	False
CHS.20546.15	C16orf74	rna-NR_161453.1	ENST00000602914.1	65.6	False
CHS.20546.alt5	C16orf74	-	-	58.8	False
CHS.20546.3	C16orf74	-	ENST00000602719.5	62.4	False
CHS.20549.11	EMC8	-	ENST00000600807.1	89.4	True
CHS.20549.5	EMC8	-	ENST00000595980.5	89.4	False
CHS.20549.14	EMC8	-	ENST00000596852.1	77.0	True
CHS.20549.alt1	EMC8	-	-	77.5	True
CHS.20549.alt2	EMC8	-	-	85.1	False
CHS.20549.7	EMC8	rna-XM_017022867.1	-	83.7	False
CHS.20549.8	EMC8	rna-NM_001142288.2	ENST00000435200.2	88.7	True
CHS.20553.11	COX4I1	rna-NM_001318797.3	ENST00000566405.5	94.1	True
CHS.20553.21	COX4I1	-	ENST00000566617.1	59.9	True
CHS.20553.alt1	COX4I1	-	-	59.9	True
CHS.20553.alt2	COX4I1	-	-	59.9	True
CHS.20553.8	COX4I1	-	ENST00000568339.5	59.9	True
CHS.20553.2	COX4I1	rna-NM_001318786.3	ENST00000561569.5	85.0	True
CHS.20553.22	COX4I1	-	-	85.0	False
CHS.20553.3	COX4I1	rna-NM_001318802.2	ENST00000564544.1	72.5	True
CHS.20553.4	COX4I1	rna-NM_001318794.2	ENST00000568794.5	79.7	False
CHS.20553.9	COX4I1	rna-XM_024450156.1	ENST00000562336.5	84.4	True
CHS.20558.14	IRF8	-	ENST00000569607.1	82.4	True
CHS.20558.15	IRF8	-	-	81.9	True
CHS.20558.alt1	IRF8	-	-	81.9	True
CHS.20558.alt2	IRF8	-	ENST00000562492.5	81.9	False
CHS.20558.8	IRF8	rna-NM_001363908.1	-	81.9	True
CHS.20558.alt3	IRF8	-	ENST00000570088.1	60.2	True
CHS.20558.alt4	IRF8	rna-NM_001363907.1	-	72.0	False
CHS.20558.5	IRF8	-	ENST00000563180.1	83.8	True
CHS.20582.8	FOXF1	-	-	53.3	False
CHS.20584.10	MTHFSD	rna-XM_005256101.1	-	84.0	False
CHS.20584.9	MTHFSD	rna-XM_011523280.2	-	84.0	False
CHS.20584.11	MTHFSD	rna-XM_005256105.1	-	79.6	False
CHS.20584.14	MTHFSD	rna-XM_005256106.1	-	79.6	False
CHS.20584.15	MTHFSD	rna-XM_017023573.1	-	79.6	False
CHS.20584.alt1	MTHFSD	-	-	79.6	True
CHS.20584.alt2	MTHFSD	-	-	79.6	True
CHS.20584.12	MTHFSD	rna-XM_011523289.1	-	76.3	False
CHS.20584.13	MTHFSD	rna-XM_011523286.1	-	76.3	False
CHS.20584.16	MTHFSD	rna-XM_011523285.1	-	76.3	False
CHS.20584.17	MTHFSD	rna-XM_011523287.1	-	76.3	False
CHS.20584.19	MTHFSD	rna-XM_011523288.1	-	76.3	False
CHS.20584.22	MTHFSD	rna-XM_017023574.1	-	76.3	False
CHS.20584.3	MTHFSD	rna-NR_027489.2	ENST00000546093.5	76.3	False
CHS.20584.alt3	MTHFSD	-	-	76.3	False
CHS.20584.alt4	MTHFSD	-	-	76.3	False
CHS.20584.alt5	MTHFSD	-	-	76.3	False
CHS.20584.alt6	MTHFSD	-	-	76.3	False
CHS.20584.alt7	MTHFSD	-	-	76.3	False
CHS.20584.alt8	MTHFSD	-	-	76.3	False
CHS.20584.alt9	MTHFSD	-	-	76.3	True
CHS.20584.7	MTHFSD	rna-NR_027490.2	ENST00000566050.5	76.3	False
CHS.20584.20	MTHFSD	rna-XM_017023572.2	-	75.3	False
CHS.20584.21	MTHFSD	rna-XM_017023571.1	-	80.3	False
CHS.20584.23	MTHFSD	-	ENST00000562096.1	89.9	True
CHS.20584.24	MTHFSD	rna-XM_011523282.2	-	92.0	False
CHS.20584.25	MTHFSD	rna-XM_011523283.2	-	92.7	False
CHS.20584.27	MTHFSD	-	ENST00000568037.5	81.8	False
CHS.20584.2	MTHFSD	rna-NM_001159380.2	-	84.2	False
CHS.20584.alt10	MTHFSD	-	-	84.2	False
CHS.20584.alt11	MTHFSD	-	ENST00000567539.5	85.9	False
CHS.20584.alt12	MTHFSD	-	ENST00000566469.5	52.6	True
CHS.20584.alt13	MTHFSD	-	ENST00000569000.5	84.3	False
CHS.20584.alt14	MTHFSD	-	ENST00000564364.5	94.2	False
CHS.20584.alt15	MTHFSD	-	ENST00000565482.1	92.0	True
CHS.20584.4	MTHFSD	rna-NM_022764.3	ENST00000634347.1	84.1	False
CHS.20584.5	MTHFSD	rna-NM_001159379.2	ENST00000543303.6	84.3	False
CHS.20584.8	MTHFSD	rna-NM_001159378.2	ENST00000381214.9	83.8	False
CHS.20588.6	FOXL1	-	ENST00000593625.1	75.8	True
CHS.20611.3	C16orf95	rna-NM_001195125.3	ENST00000253461.8	49.7	False
CHS.20611.4	C16orf95	rna-NM_001256917.2	ENST00000618367.4	51.0	False
CHS.20613.alt1	-	-	ENST00000618298.6	83.0	False
CHS.20616.13	-	-	ENST00000565193.1	80.0	True
CHS.20616.8	-	rna-XM_011522964.2	-	60.4	True
CHS.20621.11	-	rna-NM_001271605.3	-	81.7	True
CHS.20621.12	-	rna-NM_001271604.4	ENST00000301008.5	84.9	True
CHS.20621.14	-	-	-	71.4	False
CHS.20621.alt1	-	-	ENST00000563609.1	51.3	False
CHS.20622.10	-	rna-XR_001751935.1	-	75.9	False
CHS.20622.11	-	rna-XR_001751941.1	-	75.9	False
CHS.20622.13	-	rna-XR_001751938.1	-	75.9	False
CHS.20622.14	-	rna-XR_001751939.1	-	75.9	False
CHS.20622.25	-	rna-NM_001351937.2	-	75.9	False
CHS.20622.26	-	rna-NM_001351938.2	-	75.9	False
CHS.20622.36	-	rna-XM_024450318.1	ENST00000566349.5	75.9	False
CHS.20622.38	-	-	ENST00000562155.5	75.9	False
CHS.20622.alt1	-	-	-	75.9	False
CHS.20622.alt2	-	-	-	75.9	False
CHS.20622.alt3	-	-	-	75.9	False
CHS.20622.alt4	-	-	-	75.9	False
CHS.20622.alt5	-	-	-	75.9	False
CHS.20622.alt6	-	-	-	75.9	False
CHS.20622.alt7	-	-	-	75.9	False
CHS.20622.alt8	-	-	-	75.9	False
CHS.20622.7	-	rna-XR_001751937.1	-	75.9	False
CHS.20622.8	-	rna-XR_001751936.1	-	75.9	False
CHS.20622.9	-	rna-XR_001751940.1	-	75.9	False
CHS.20622.15	-	rna-XR_001751930.2	-	77.7	False
CHS.20622.28	-	rna-NM_001184856.2	ENST00000347925.9	77.7	False
CHS.20622.27	-	rna-NM_001184854.2	ENST00000353170.9	76.7	False
CHS.20622.31	-	rna-NR_147833.2	-	81.1	False
CHS.20622.41	-	-	ENST00000566561.1	74.2	False
CHS.20622.alt9	-	-	ENST00000563845.5	74.2	False
CHS.20622.alt10	-	-	-	75.1	True
CHS.20622.alt11	-	-	-	70.7	False
CHS.20622.alt12	-	-	ENST00000562913.5	88.7	True
CHS.20622.alt13	-	-	ENST00000569747.5	74.3	True
CHS.20622.alt14	-	-	ENST00000564396.5	79.0	True
CHS.20622.alt15	-	-	ENST00000568502.1	79.0	False
CHS.20623.1	-	-	ENST00000568346.1	82.9	False
CHS.20630.15	-	-	-	85.6	False
CHS.20630.alt1	-	-	-	85.6	False
CHS.20630.alt2	-	-	-	85.6	False
CHS.20630.5	-	-	-	85.6	False
CHS.20630.6	-	-	ENST00000565644.5	85.6	False
CHS.20630.16	-	-	ENST00000563489.1	77.3	True
CHS.20630.17	-	rna-XM_017023737.2	-	81.1	False
CHS.20630.18	-	rna-XM_017023736.1	-	77.2	True
CHS.20630.19	-	rna-XM_017023735.1	-	83.7	False
CHS.20630.3	-	rna-XM_006721286.3	-	84.9	False
CHS.20636.alt1	CA5A	rna-NR_159799.1	-	84.0	True
CHS.20636.alt2	CA5A	-	-	63.5	False
CHS.20636.alt3	CA5A	rna-NR_159798.1	ENST00000648022.1	75.7	False
CHS.20636.1	CA5A	-	ENST00000566402.2	89.4	True
CHS.20636.alt4	CA5A	-	-	89.4	False
CHS.20636.6	CA5A	rna-XM_011523309.2	-	53.4	True
CHS.20636.7	CA5A	rna-XM_005256134.4	-	36.4	False
CHS.20636.8	CA5A	-	ENST00000568801.1	59.2	False
CHS.20637.alt1	-	-	-	52.5	False
CHS.20637.alt2	-	-	-	35.3	False
CHS.20637.12	-	rna-NM_001173540.2	ENST00000626016.2	55.0	False
CHS.20637.15	-	rna-NM_079837.3	ENST00000393208.6	56.5	False
CHS.20637.16	-	rna-NM_017869.4	ENST00000355022.8	57.3	False
CHS.20637.alt3	-	rna-NM_001384916.1	-	57.3	False
CHS.20637.17	-	rna-XM_017023380.2	-	55.7	False
CHS.20637.18	-	rna-NM_001173541.2	ENST00000479780.6	58.1	True
CHS.20637.alt4	-	rna-NM_001384921.1	-	58.1	False
CHS.20637.alt5	-	rna-NM_001384922.1	-	58.1	True
CHS.20637.alt6	-	rna-NM_001384923.1	-	58.1	False
CHS.20637.33	-	-	ENST00000459966.5	58.0	False
CHS.20637.alt7	-	-	ENST00000485772.5	58.0	False
CHS.20637.37	-	rna-XM_011523183.2	-	50.3	False
CHS.20637.alt8	-	rna-XM_024450327.1	-	50.3	False
CHS.20637.39	-	rna-XM_017023383.2	-	56.7	True
CHS.20637.40	-	rna-XM_011523184.2	-	52.6	False
CHS.20637.alt9	-	rna-XM_024450328.1	-	52.6	False
CHS.20637.56	-	-	ENST00000481948.1	44.9	False
CHS.20637.alt10	-	rna-NM_001384941.1	-	53.8	False
CHS.20637.alt11	-	rna-NM_001384942.1	-	53.8	False
CHS.20637.alt12	-	-	ENST00000423252.5	74.9	True
CHS.20637.alt13	-	rna-XM_024450332.1	-	50.2	False
CHS.20637.alt14	-	rna-XM_024450333.1	-	50.2	False
CHS.20637.alt15	-	-	-	52.9	False
CHS.20637.alt16	-	rna-NM_001384939.1	-	52.9	False
CHS.20637.alt17	-	rna-NM_001384940.1	-	52.9	False
CHS.20637.alt18	-	rna-NM_001384943.1	-	55.6	False
CHS.20637.alt19	-	rna-NM_001384944.1	-	57.1	False
CHS.20637.alt20	-	rna-NM_001384937.1	-	56.5	False
CHS.20637.alt21	-	-	ENST00000412691.5	69.6	False
CHS.20637.alt22	-	rna-XM_024450330.1	-	53.4	False
CHS.20637.alt23	-	rna-XM_024450329.1	-	52.1	False
CHS.20637.alt24	-	-	ENST00000436274.5	75.5	False
CHS.20637.alt25	-	-	ENST00000456902.5	69.2	False
CHS.20663.14	-	-	ENST00000566496.5	55.4	True
CHS.20663.17	-	-	ENST00000566317.1	54.2	True
CHS.20663.alt1	-	-	-	52.2	False
CHS.20663.1	-	rna-XM_017022934.2	-	49.1	False
CHS.20663.alt2	-	-	-	44.4	True
CHS.20663.5	-	-	-	44.4	True
CHS.20668.15	CYBA	-	ENST00000566229.1	57.6	False
CHS.20668.16	CYBA	rna-XM_011522905.3	ENST00000567174.5	60.5	False
CHS.20668.17	CYBA	-	ENST00000569359.5	73.7	True
CHS.20668.18	CYBA	-	ENST00000563526.5	55.3	True
CHS.20669.10	MVD	-	-	92.7	False
CHS.20669.alt1	MVD	-	-	92.7	False
CHS.20669.alt2	MVD	-	-	92.7	False
CHS.20669.14	MVD	-	-	75.5	False
CHS.20669.alt3	MVD	-	-	75.5	False
CHS.20669.alt4	MVD	-	ENST00000565610.5	75.5	False
CHS.20669.23	MVD	-	ENST00000563170.5	91.4	True
CHS.20669.alt5	MVD	-	-	90.5	False
CHS.20669.alt6	MVD	-	-	90.5	False
CHS.20669.alt7	MVD	-	-	90.5	False
CHS.20669.alt8	MVD	-	-	90.5	False
CHS.20669.alt9	MVD	-	-	90.5	False
CHS.20669.alt10	MVD	-	-	90.5	False
CHS.20669.4	MVD	-	ENST00000565149.5	90.5	True
CHS.20669.alt11	MVD	-	-	85.2	False
CHS.20669.alt12	MVD	-	-	85.2	False
CHS.20669.alt13	MVD	-	-	81.7	False
CHS.20669.7	MVD	rna-XM_011523087.2	-	81.7	False
CHS.20669.5	MVD	rna-XM_011523088.2	-	89.7	False
CHS.20669.8	MVD	rna-XM_011523086.2	-	82.0	False
CHS.20672.10	RNF166	rna-XM_017022913.2	-	84.5	False
CHS.20672.alt1	RNF166	-	-	84.5	True
CHS.20672.alt2	RNF166	-	-	84.5	False
CHS.20672.alt3	RNF166	-	-	84.5	True
CHS.20672.3	RNF166	rna-NM_001171816.2	ENST00000541206.6	84.5	False
CHS.20672.alt4	RNF166	-	-	84.5	True
CHS.20672.alt5	RNF166	-	-	84.5	True
CHS.20672.alt6	RNF166	-	ENST00000537718.6	84.5	False
CHS.20672.11	RNF166	rna-XM_017022910.2	-	51.2	False
CHS.20672.12	RNF166	rna-XM_011522845.2	-	51.4	False
CHS.20672.13	RNF166	rna-XM_011522846.1	-	72.5	False
CHS.20672.17	RNF166	-	ENST00000568683.5	69.0	True
CHS.20672.alt7	RNF166	-	-	69.0	True
CHS.20672.alt8	RNF166	-	-	69.0	True
CHS.20672.20	RNF166	rna-XM_017022912.1	-	60.7	False
CHS.20672.alt9	RNF166	rna-XM_024450147.1	-	60.7	True
CHS.20672.alt10	RNF166	-	-	68.5	True
CHS.20672.4	RNF166	rna-NM_001171815.2	ENST00000567844.1	70.8	True
CHS.20673.alt1	-	rna-XM_017023210.2	-	76.1	True
CHS.20673.alt2	-	-	-	79.2	True
CHS.20673.3	-	rna-NM_001012762.3	ENST00000312060.9	77.1	True
CHS.20673.4	-	rna-NM_001318513.2	ENST00000564105.5	78.2	True
CHS.20673.8	-	-	ENST00000565071.1	37.9	True
CHS.20673.9	-	-	ENST00000566637.5	81.2	True
CHS.20674.10	-	-	ENST00000521877.1	81.9	True
CHS.20674.14	-	-	ENST00000566414.1	69.9	True
CHS.20674.24	-	-	ENST00000490756.1	54.5	True
CHS.20681.alt1	-	-	-	82.6	True
CHS.20681.alt2	-	-	-	82.6	True
CHS.20681.3	-	-	ENST00000562747.1	81.7	True
CHS.20682.17	APRT	-	ENST00000568575.1	82.2	True
CHS.20682.18	APRT	-	ENST00000564858.1	52.6	True
CHS.20682.alt1	APRT	-	-	53.8	False
CHS.20682.alt2	APRT	-	ENST00000569616.1	64.4	False
CHS.20682.alt3	APRT	-	ENST00000562464.1	93.6	True
CHS.20682.3	APRT	-	ENST00000567391.5	92.6	True
CHS.20682.7	APRT	-	ENST00000568319.5	92.6	True
CHS.20682.5	APRT	rna-NM_001030018.2	ENST00000426324.6	91.8	True
CHS.20685.10	-	-	ENST00000567525.5	92.3	False
CHS.20685.14	-	-	ENST00000566563.1	53.4	True
CHS.20685.21	-	-	ENST00000568311.1	49.5	False
CHS.20685.22	-	-	ENST00000569433.1	52.0	False
CHS.20685.alt1	-	-	-	80.7	False
CHS.20685.alt2	-	-	-	80.7	True
CHS.20685.alt3	-	-	-	80.7	False
CHS.20685.alt4	-	-	-	77.8	True
CHS.20685.alt5	-	-	-	74.0	False
CHS.20685.alt6	-	-	-	74.7	False
CHS.20685.alt7	-	-	-	74.7	False
CHS.20685.alt8	-	-	-	91.9	False
CHS.20685.alt9	-	-	-	91.9	False
CHS.20685.alt10	-	-	-	91.9	False
CHS.20685.alt11	-	-	-	91.9	False
CHS.20685.6	-	rna-NM_001323543.2	-	91.9	False
CHS.20685.8	-	-	ENST00000562593.5	91.9	False
CHS.20685.3	-	rna-XM_017023113.1	-	80.7	False
CHS.20685.alt12	-	-	-	80.7	False
CHS.20685.alt13	-	-	-	80.7	False
CHS.20685.alt14	-	-	-	80.7	False
CHS.20685.alt15	-	-	ENST00000565364.1	62.3	False
CHS.20686.1	-	rna-XM_017023970.1	-	42.8	False
CHS.20688.10	-	rna-NM_001318524.2	ENST00000568583.5	88.6	False
CHS.20688.11	-	rna-NM_016209.5	ENST00000301021.7	90.5	False
CHS.20688.12	-	rna-NM_001318525.2	-	91.5	True
CHS.20688.13	-	rna-NM_001318527.2	ENST00000564404.5	74.8	False
CHS.20688.14	-	rna-NM_001318529.2	-	75.7	False
CHS.20688.15	-	rna-NM_001318532.2	ENST00000565205.5	76.4	True
CHS.20688.22	-	-	ENST00000562125.1	76.4	True
CHS.20688.16	-	rna-NR_134670.2	-	63.0	False
CHS.20688.17	-	rna-NM_001318528.2	-	83.6	False
CHS.20688.18	-	rna-NM_001318530.2	ENST00000567895.5	84.9	True
CHS.20688.19	-	rna-NM_001318526.2	ENST00000561840.1	71.0	True
CHS.20688.20	-	rna-XM_017023270.1	-	71.0	True
CHS.20688.alt1	-	-	-	71.0	True
CHS.20688.1	-	rna-NR_134671.2	ENST00000564365.5	85.4	False
CHS.20688.7	-	-	-	85.4	False
CHS.20688.alt2	-	-	ENST00000567312.5	82.7	True
CHS.20711.13	-	rna-XR_933238.2	-	88.0	False
CHS.20711.14	-	rna-XM_017023021.1	-	88.0	False
CHS.20711.21	-	rna-XR_933240.3	-	78.7	False
CHS.20711.27	-	rna-XM_017023020.2	-	40.5	True
CHS.20711.31	-	rna-XM_017023022.1	-	63.8	False
CHS.20711.34	-	rna-NR_045667.2	ENST00000537116.5	88.5	False
CHS.20711.alt1	-	-	ENST00000537895.5	86.0	False
CHS.20711.alt2	-	rna-XM_024450186.1	-	76.4	False
CHS.20711.alt3	-	-	-	79.4	False
CHS.20711.alt4	-	-	ENST00000562204.1	88.6	True
CHS.20711.5	-	rna-NM_001284316.2	ENST00000378345.8	88.3	False
CHS.20714.10	-	-	ENST00000524089.1	74.3	True
CHS.20714.alt1	-	-	-	58.4	True
CHS.20714.alt2	-	-	-	37.2	True
CHS.20714.alt3	-	-	-	40.1	False
CHS.20715.14	SLC22A31	-	ENST00000614943.4	81.3	False
CHS.20715.alt2	SLC22A31	rna-NM_001384769.1	-	81.3	False
CHS.20715.alt3	SLC22A31	-	-	81.3	False
CHS.20715.alt4	SLC22A31	rna-NM_001384768.1	-	81.3	False
CHS.20715.alt5	SLC22A31	-	-	81.3	False
CHS.20715.7	SLC22A31	rna-NM_001384766.1	ENST00000562855.7	81.3	False
CHS.20715.8	SLC22A31	rna-NM_001384767.1	-	81.3	False
CHS.20715.21	SLC22A31	-	ENST00000563595.6	49.9	False
CHS.20715.22	SLC22A31	-	ENST00000562916.1	73.1	False
CHS.20715.alt6	SLC22A31	-	-	71.1	False
CHS.20715.alt7	SLC22A31	-	-	71.1	False
CHS.20715.alt8	SLC22A31	-	-	71.1	False
CHS.20715.alt9	SLC22A31	-	-	71.1	False
CHS.20715.alt10	SLC22A31	-	-	71.1	False
CHS.20715.alt11	SLC22A31	-	-	71.1	False
CHS.20715.4	SLC22A31	rna-XM_017022965.1	-	71.1	False
CHS.20715.5	SLC22A31	rna-XM_017022966.1	-	71.1	False
CHS.20715.6	SLC22A31	rna-XM_017022963.1	-	71.1	False
CHS.20715.9	SLC22A31	rna-XM_017022964.2	-	71.1	False
CHS.20715.alt12	SLC22A31	rna-NM_001366322.1	-	79.0	False
CHS.20715.alt13	SLC22A31	rna-NM_001384772.1	-	73.0	False
CHS.20715.alt14	SLC22A31	rna-NM_001384765.1	-	58.8	False
CHS.20715.alt15	SLC22A31	-	-	50.2	False
CHS.20715.3	SLC22A31	rna-XM_017022962.1	-	78.1	False
CHS.20715.alt16	SLC22A31	-	-	78.1	False
CHS.20715.alt17	SLC22A31	rna-NM_001384764.1	-	72.6	False
CHS.20715.alt18	SLC22A31	-	ENST00000568161.2	86.4	False
CHS.20716.alt1	-	-	-	76.9	False
CHS.20716.alt2	-	-	-	76.9	False
CHS.20716.alt3	-	-	-	76.9	False
CHS.20716.alt4	-	-	-	28.3	False
CHS.20716.alt5	-	-	-	28.3	False
CHS.20716.alt6	-	-	-	28.3	False
CHS.20716.alt7	-	rna-XM_024450185.1	-	28.3	False
CHS.20716.alt8	-	rna-XM_024450184.1	-	28.3	False
CHS.20716.alt9	-	-	-	28.3	False
CHS.20716.5	-	rna-NR_037705.3	-	28.3	False
CHS.20716.alt10	-	-	-	76.6	False
CHS.20716.alt11	-	rna-XM_024450183.1	-	29.8	False
CHS.20716.8	-	-	ENST00000564906.5	80.6	False
CHS.20723.28	-	-	ENST00000562194.1	81.0	True
CHS.20723.31	-	rna-NR_045839.2	ENST00000378332.7	68.4	False
CHS.20723.alt1	-	-	-	68.4	False
CHS.20723.alt2	-	-	-	66.7	True
CHS.20723.alt3	-	-	ENST00000562275.6	55.9	False
CHS.20723.alt4	-	-	-	55.9	False
CHS.20723.alt5	-	-	ENST00000643964.1	55.9	False
CHS.20723.alt6	-	-	ENST00000644784.1	60.3	False
CHS.20723.alt7	-	-	ENST00000642695.1	60.3	False
CHS.20723.alt8	-	-	-	60.3	False
CHS.20723.alt9	-	-	-	48.8	False
CHS.20723.alt10	-	-	ENST00000645278.1	48.8	False
CHS.20723.alt11	-	-	-	52.6	False
CHS.20723.alt12	-	-	-	52.6	False
CHS.20723.alt13	-	-	-	52.6	False
CHS.20723.alt14	-	-	ENST00000647238.1	52.6	False
CHS.20723.alt15	-	-	ENST00000644045.1	59.1	False
CHS.20723.alt16	-	-	ENST00000643147.1	80.1	False
CHS.20731.17	-	rna-NM_199367.3	ENST00000341316.6	61.5	False
CHS.20731.22	-	-	-	69.7	False
CHS.20731.alt1	-	-	-	69.7	False
CHS.20731.alt2	-	-	-	69.7	False
CHS.20731.alt3	-	-	-	69.7	False
CHS.20731.alt4	-	-	-	69.7	False
CHS.20731.8	-	-	-	69.7	False
CHS.20731.2	-	rna-XM_005256321.4	-	65.0	False
CHS.20731.alt5	-	-	-	65.0	False
CHS.20731.alt6	-	-	-	65.0	False
CHS.20731.alt7	-	-	-	65.0	False
CHS.20731.31	-	-	ENST00000567138.3	55.7	True
CHS.20731.35	-	-	ENST00000645392.1	83.2	True
CHS.20731.alt8	-	-	-	83.2	False
CHS.20731.alt9	-	-	ENST00000642814.1	83.2	False
CHS.20731.40	-	-	ENST00000561702.6	81.4	True
CHS.20731.41	-	-	ENST00000568205.1	50.0	True
CHS.20731.43	-	-	ENST00000644281.1	71.7	True
CHS.20731.36	-	-	ENST00000561911.5	71.7	False
CHS.20731.alt10	-	-	-	64.0	False
CHS.20731.alt11	-	-	-	65.6	False
CHS.20731.alt12	-	-	ENST00000564047.2	63.6	True
CHS.20731.alt13	-	-	ENST00000644210.1	60.2	False
CHS.20731.alt14	-	-	ENST00000644171.1	60.2	False
CHS.20731.alt15	-	-	ENST00000644930.1	60.2	False
CHS.20731.alt16	-	-	ENST00000647302.1	60.2	False
CHS.20731.alt17	-	-	ENST00000647123.1	60.2	False
CHS.20731.alt18	-	-	ENST00000643409.1	60.2	False
CHS.20731.alt19	-	-	ENST00000646005.1	60.2	False
CHS.20731.alt20	-	-	ENST00000647491.1	60.2	False
CHS.20731.alt21	-	-	ENST00000645952.1	60.2	False
CHS.20731.alt22	-	-	ENST00000569820.6	60.2	False
CHS.20731.alt23	-	-	ENST00000646589.1	57.5	True
CHS.20731.alt24	-	-	ENST00000642334.1	42.1	False
CHS.20731.alt25	-	-	ENST00000562775.2	48.0	True
CHS.20731.alt26	-	-	ENST00000642427.1	81.0	True
CHS.20731.alt27	-	-	ENST00000647476.1	71.1	True
CHS.20731.alt28	-	-	ENST00000569720.2	79.5	True
CHS.20734.16	RPL13	rna-NM_033251.2	ENST00000393099.3	87.5	True
CHS.20734.17	RPL13	-	ENST00000399461.8	77.1	True
CHS.20734.2	RPL13	rna-NM_001243131.1	ENST00000452368.7	82.4	False
CHS.20736.15	-	-	ENST00000532500.1	79.7	False
CHS.20736.16	-	-	-	43.3	False
CHS.20736.17	-	-	ENST00000568977.1	48.0	True
CHS.20736.18	-	-	ENST00000566398.1	86.9	False
CHS.20736.alt1	-	-	-	86.9	False
CHS.20736.alt2	-	-	-	86.9	False
CHS.20736.alt3	-	-	-	86.9	True
CHS.20736.20	-	-	-	82.3	True
CHS.20736.alt4	-	-	-	84.5	False
CHS.20736.alt5	-	-	-	80.3	False
CHS.20736.alt6	-	-	-	80.3	False
CHS.20736.alt7	-	-	-	80.3	False
CHS.20736.alt8	-	-	-	80.3	False
CHS.20736.5	-	-	ENST00000525982.5	80.3	False
CHS.20736.alt9	-	-	-	73.5	False
CHS.20736.alt10	-	-	-	59.9	False
CHS.20736.alt11	-	-	-	78.3	False
CHS.20736.alt12	-	-	-	88.7	False
CHS.20736.alt13	-	-	-	66.1	True
CHS.20738.10	DPEP1	-	ENST00000564281.5	83.6	True
CHS.20738.14	DPEP1	rna-NM_001389471.1	-	95.7	False
CHS.20738.alt1	DPEP1	rna-NM_001389470.1	-	95.7	False
CHS.20738.1	DPEP1	rna-NM_001128141.3	ENST00000421184.5	92.5	False
CHS.20738.11	DPEP1	rna-NM_001389467.1	-	92.5	False
CHS.20738.12	DPEP1	rna-NM_004413.4	ENST00000393092.7	92.5	True
CHS.20738.15	DPEP1	rna-NM_001389468.1	-	92.5	False
CHS.20738.19	DPEP1	rna-NM_001389469.1	ENST00000261615.5	92.5	True
CHS.20738.alt2	DPEP1	-	-	95.1	True
CHS.20738.alt3	DPEP1	rna-XM_024450173.1	-	92.4	False
CHS.20740.12	CHMP1A	-	ENST00000675161.1	81.6	False
CHS.20740.16	CHMP1A	-	ENST00000548650.1	62.5	True
CHS.20740.19	CHMP1A	-	ENST00000550872.1	79.9	True
CHS.20740.1	CHMP1A	rna-NM_001083314.4	ENST00000675909.1	54.4	True
CHS.20740.alt1	CHMP1A	-	ENST00000551981.6	69.5	True
CHS.20740.3	CHMP1A	rna-NR_046418.3	ENST00000549328.2	69.5	False
CHS.20740.alt2	CHMP1A	-	-	56.2	False
CHS.20740.alt3	CHMP1A	-	-	56.2	False
CHS.20740.alt4	CHMP1A	-	ENST00000676402.1	54.0	False
CHS.20740.alt5	CHMP1A	-	ENST00000675952.1	72.2	False
CHS.20740.alt6	CHMP1A	-	ENST00000674799.1	72.2	True
CHS.20740.alt7	CHMP1A	-	ENST00000675076.1	72.2	True
CHS.20740.alt8	CHMP1A	-	ENST00000549139.5	72.2	True
CHS.20740.alt9	CHMP1A	-	ENST00000676342.1	69.0	True
CHS.20740.alt10	CHMP1A	-	ENST00000675536.1	52.1	False
CHS.20740.alt11	CHMP1A	-	ENST00000675778.1	75.3	True
CHS.20740.alt12	CHMP1A	-	ENST00000550102.5	72.8	True
CHS.20740.4	CHMP1A	-	ENST00000675016.1	83.2	False
CHS.20740.6	CHMP1A	-	ENST00000535997.7	65.5	True
CHS.20740.9	CHMP1A	-	ENST00000547687.2	59.7	True
CHS.20741.1	SPATA33	rna-NM_153025.3	ENST00000301031.8	62.7	True
CHS.20741.2	SPATA33	rna-XM_006721133.2	-	63.9	True
CHS.20741.8	SPATA33	rna-NR_073516.2	ENST00000568929.1	63.9	True
CHS.20741.5	SPATA33	rna-NM_001271910.2	-	62.5	False
CHS.20741.6	SPATA33	rna-NM_001271908.2	ENST00000566204.2	65.3	False
CHS.20741.9	SPATA33	rna-NM_001271909.3	ENST00000611218.1	65.3	True
CHS.20744.15	CDK10	rna-XM_011523410.2	-	75.6	False
CHS.20744.16	CDK10	rna-XM_011523415.3	-	75.6	False
CHS.20744.25	CDK10	rna-XM_011523411.2	-	75.6	False
CHS.20744.26	CDK10	rna-XM_011523416.2	-	75.6	False
CHS.20744.30	CDK10	rna-XM_011523413.2	-	75.6	False
CHS.20744.19	CDK10	rna-NR_027702.2	ENST00000510811.6	86.6	True
CHS.20744.21	CDK10	rna-NM_001160367.2	-	86.6	True
CHS.20744.27	CDK10	rna-XM_017023808.1	-	86.6	False
CHS.20744.20	CDK10	rna-NR_027703.2	-	86.7	False
CHS.20744.22	CDK10	rna-NM_052987.4	ENST00000505473.5	86.7	False
CHS.20744.23	CDK10	rna-NM_001098533.3	-	84.4	True
CHS.20744.29	CDK10	-	ENST00000472018.5	82.8	True
CHS.20744.alt1	CDK10	-	-	82.8	False
CHS.20744.alt2	CDK10	-	-	82.8	True
CHS.20744.alt3	CDK10	-	ENST00000505733.5	82.8	False
CHS.20744.2	CDK10	rna-XM_011523405.3	-	76.8	False
CHS.20744.alt4	CDK10	-	-	83.3	True
CHS.20744.alt5	CDK10	-	-	83.3	True
CHS.20744.alt6	CDK10	-	-	85.8	True
CHS.20744.alt7	CDK10	-	-	84.3	True
CHS.20744.alt8	CDK10	-	-	75.8	False
CHS.20744.alt9	CDK10	-	-	54.7	False
CHS.20744.alt10	CDK10	-	-	64.1	True
CHS.20744.alt11	CDK10	-	ENST00000504473.5	71.7	True
CHS.20744.alt12	CDK10	-	ENST00000568456.1	86.5	True
CHS.20744.alt13	CDK10	-	ENST00000561477.1	57.3	True
CHS.20744.6	CDK10	rna-XM_006721310.3	-	86.3	False
CHS.20744.9	CDK10	rna-XM_017023806.1	-	75.2	False
CHS.20745.2	SPATA2L	rna-XM_005256279.5	ENST00000569918.1	74.4	True
CHS.20746.30	-	-	ENST00000565023.1	49.8	False
CHS.20746.alt1	-	-	-	77.2	False
CHS.20746.alt2	-	-	-	77.2	False
CHS.20746.5	-	-	-	77.2	False
CHS.20749.10	-	rna-NR_110129.2	ENST00000568295.5	55.6	True
CHS.20749.22	-	rna-XM_017023890.1	-	55.6	True
CHS.20749.23	-	rna-XM_005256328.3	-	55.6	True
CHS.20749.3	-	rna-NR_110128.2	ENST00000562530.5	55.6	True
CHS.20749.alt1	-	-	-	55.6	True
CHS.20749.5	-	rna-NR_110126.2	-	55.6	False
CHS.20749.15	-	rna-XR_001752030.1	-	51.7	False
CHS.20749.17	-	rna-XR_243507.2	-	56.3	True
CHS.20749.7	-	-	ENST00000563983.5	56.3	False
CHS.20749.24	-	-	ENST00000561536.5	56.0	True
CHS.20749.25	-	-	ENST00000563541.1	55.9	True
CHS.20749.26	-	-	ENST00000569426.1	61.5	True
CHS.20749.28	-	-	ENST00000564004.5	80.1	True
CHS.20750.14	-	-	ENST00000568983.5	63.0	True
CHS.20750.16	-	-	ENST00000563318.1	76.1	False
CHS.20750.20	-	-	ENST00000561667.1	81.8	True
CHS.20750.26	-	-	ENST00000566133.1	60.6	True
CHS.20750.27	-	rna-NM_001018112.3	ENST00000389302.7	71.8	False
CHS.20750.28	-	-	ENST00000563673.5	71.0	True
CHS.20750.29	-	-	ENST00000534992.5	72.5	False
CHS.20750.30	-	-	ENST00000567883.5	46.5	True
CHS.20750.alt1	-	-	ENST00000567284.6	78.7	True
CHS.20750.alt2	-	-	ENST00000567510.1	62.3	False
CHS.20750.alt3	-	-	ENST00000567621.5	84.5	True
CHS.20750.alt4	-	-	-	76.0	False
CHS.20750.alt5	-	-	ENST00000566889.5	83.5	False
CHS.20750.alt6	-	rna-NM_001351830.2	ENST00000543736.5	68.6	False
CHS.20750.alt7	-	-	-	73.5	True
CHS.20751.17	-	-	ENST00000561883.1	68.3	True
CHS.20751.20	-	-	ENST00000562029.5	79.3	True
CHS.20751.21	-	-	ENST00000565628.1	64.5	True
CHS.20751.alt1	-	-	-	58.8	False
CHS.20751.alt2	-	-	-	58.9	False
CHS.20752.1	-	rna-XM_017023972.1	-	40.9	False
CHS.20754.1	-	rna-XM_011523522.2	-	36.5	False
CHS.20756.2	-	rna-XM_017023056.2	-	85.0	False
CHS.20756.25	-	rna-XM_017023057.1	-	85.0	False
CHS.20756.26	-	rna-XM_017023058.1	-	85.0	False
CHS.20756.alt1	-	-	ENST00000564652.5	55.0	False
CHS.20756.alt2	-	-	ENST00000563484.1	54.1	False
CHS.20756.alt3	-	-	ENST00000566283.1	67.9	False
CHS.20756.alt4	-	-	ENST00000567171.1	67.9	True
CHS.20756.alt5	-	-	ENST00000565860.1	67.9	False
CHS.20756.4	-	rna-XM_011522961.3	-	77.5	False
CHS.20756.5	-	rna-XM_017023054.2	-	78.9	False
CHS.20756.6	-	rna-XM_017023055.2	-	75.0	False
CHS.20757.2	-	-	ENST00000555427.1	72.7	False
CHS.20757.5	-	-	-	80.1	no_introns
CHS.20757.alt2	-	-	ENST00000639847.1	80.1	False
CHS.20757.alt3	-	rna-NM_002386.4	ENST00000555147.2	80.1	no_introns
CHS.20758.14	TUBB3	-	ENST00000556536.5	68.5	False
CHS.20758.17	TUBB3	-	ENST00000554336.5	78.9	False
CHS.20758.18	TUBB3	-	ENST00000555609.5	87.3	False
CHS.20758.alt1	TUBB3	-	ENST00000680788.1	87.3	True
CHS.20758.5	TUBB3	rna-NM_001197181.2	ENST00000554444.5	87.3	False
CHS.20758.19	TUBB3	-	ENST00000553967.1	69.9	True
CHS.20758.1	TUBB3	-	ENST00000555810.5	91.9	False
CHS.20758.alt2	TUBB3	-	ENST00000553656.5	58.4	False
CHS.20758.alt3	TUBB3	-	ENST00000557490.5	93.4	False
CHS.20758.alt4	TUBB3	-	ENST00000555576.5	90.4	False
CHS.20758.4	TUBB3	-	ENST00000556565.5	56.6	False
CHS.20759.10	DEF8	rna-NM_017702.4	ENST00000418391.6	58.8	False
CHS.20759.11	DEF8	rna-NM_001242822.2	-	58.8	True
CHS.20759.12	DEF8	rna-NM_001242821.2	ENST00000610455.4	58.8	True
CHS.20759.alt1	DEF8	-	-	58.8	True
CHS.20759.14	DEF8	rna-NM_001242820.2	ENST00000617948.4	79.6	False
CHS.20759.19	DEF8	rna-XM_017023358.2	-	79.6	True
CHS.20759.41	DEF8	rna-XM_017023368.2	-	79.6	False
CHS.20759.alt2	DEF8	-	-	79.6	True
CHS.20759.7	DEF8	rna-XM_017023367.2	-	79.6	True
CHS.20759.16	DEF8	rna-NM_001242816.2	ENST00000570182.5	80.9	False
CHS.20759.17	DEF8	rna-NM_001242817.2	ENST00000567874.5	86.9	False
CHS.20759.alt3	DEF8	-	-	86.9	True
CHS.20759.18	DEF8	rna-XM_011523157.3	-	61.6	True
CHS.20759.40	DEF8	rna-XM_017023366.2	-	61.6	False
CHS.20759.alt4	DEF8	-	-	61.6	False
CHS.20759.6	DEF8	rna-XM_011523162.3	-	61.6	True
CHS.20759.20	DEF8	rna-XM_017023359.2	-	78.6	False
CHS.20759.24	DEF8	rna-XM_011523158.2	-	78.6	False
CHS.20759.21	DEF8	rna-XM_017023360.2	-	75.0	True
CHS.20759.25	DEF8	rna-XM_005256318.3	ENST00000563795.1	75.0	False
CHS.20759.39	DEF8	rna-NM_001242819.1	-	75.0	True
CHS.20759.8	DEF8	rna-XM_017023369.2	-	75.0	True
CHS.20759.22	DEF8	-	ENST00000561784.5	57.4	False
CHS.20759.alt5	DEF8	-	-	57.4	False
CHS.20759.26	DEF8	-	ENST00000562986.5	81.4	True
CHS.20759.28	DEF8	rna-XM_017023365.1	-	68.4	False
CHS.20759.30	DEF8	rna-XM_011523159.3	-	58.7	False
CHS.20759.31	DEF8	rna-XM_017023361.2	-	76.5	False
CHS.20759.32	DEF8	rna-XM_017023362.2	-	75.5	False
CHS.20759.33	DEF8	rna-XM_017023364.2	-	71.0	False
CHS.20759.50	DEF8	-	ENST00000564379.1	63.1	True
CHS.20759.alt6	DEF8	-	-	63.1	True
CHS.20759.alt7	DEF8	-	-	63.1	True
CHS.20759.alt8	DEF8	-	-	70.2	True
CHS.20759.alt9	DEF8	-	-	44.5	False
CHS.20759.alt10	DEF8	-	ENST00000566079.5	64.8	True
CHS.20759.alt11	DEF8	-	ENST00000562578.5	68.1	True
CHS.20759.alt12	DEF8	-	ENST00000561741.5	69.9	False
CHS.20759.alt13	DEF8	-	-	46.9	True
CHS.20759.alt14	DEF8	-	-	55.0	True
CHS.20759.alt15	DEF8	-	ENST00000569803.5	67.7	False
CHS.20759.alt16	DEF8	-	ENST00000569061.5	69.9	False
CHS.20759.alt17	DEF8	-	-	69.9	True
CHS.20759.alt18	DEF8	-	-	85.3	True
CHS.20759.alt19	DEF8	-	-	85.4	True
CHS.20760.1	-	rna-NM_145039.5	ENST00000646748.1	58.7	no_introns
CHS.20761.alt1	-	-	-	66.5	False
CHS.20761.alt2	-	-	-	66.5	False
CHS.20761.alt3	-	-	-	66.5	False
CHS.20761.alt4	-	-	-	66.5	False
CHS.20761.alt5	-	-	ENST00000418696.5	66.5	False
CHS.20761.alt6	-	-	-	66.5	False
CHS.20761.alt7	-	-	-	66.5	False
CHS.20761.alt8	-	-	-	66.5	False
CHS.20761.alt9	-	-	-	66.5	False
CHS.20761.alt10	-	-	-	66.5	False
CHS.20761.alt11	-	-	-	66.5	False
CHS.20761.alt12	-	-	-	66.5	False
CHS.20761.alt13	-	-	-	66.5	False
CHS.20761.alt14	-	-	-	66.5	False
CHS.20761.2	-	rna-NR_003227.1	ENST00000457926.5	65.1	False
CHS.20761.alt15	-	-	-	65.1	False
CHS.20761.alt16	-	-	-	65.1	False
CHS.20761.alt17	-	-	-	65.1	False
CHS.20761.alt18	-	-	-	65.1	False
CHS.20761.alt19	-	-	-	65.1	False
CHS.20761.alt20	-	-	ENST00000427658.1	65.1	False
CHS.20761.3	-	rna-NR_003228.1	-	77.2	False
CHS.20761.alt21	-	-	-	70.5	True
CHS.20761.alt22	-	-	ENST00000454997.1	70.5	True
CHS.20761.alt23	-	-	-	58.3	True
CHS.20761.alt24	-	-	ENST00000355531.7	78.2	True
CHS.20762.12	DBNDD1	-	ENST00000392973.8	55.6	True
CHS.20762.14	DBNDD1	rna-NM_001371581.1	ENST00000568662.2	64.2	True
CHS.20762.alt1	DBNDD1	-	-	64.2	False
CHS.20762.3	DBNDD1	rna-NM_001288709.2	ENST00000568838.2	64.2	False
CHS.20762.5	DBNDD1	-	-	64.2	False
CHS.20762.alt2	DBNDD1	-	-	56.2	False
CHS.20762.4	DBNDD1	rna-NM_001288708.2	ENST00000568330.2	56.2	False
CHS.20762.alt3	DBNDD1	-	ENST00000623401.1	65.0	no_introns
CHS.20762.1	DBNDD1	rna-NM_024043.4	ENST00000304733.8	56.3	False
CHS.20763.11	GAS8	rna-NM_001286205.2	ENST00000620723.4	86.2	False
CHS.20763.14	GAS8	rna-XM_006721175.3	-	86.2	False
CHS.20763.2	GAS8	rna-XM_017023122.1	-	86.2	False
CHS.20763.alt1	GAS8	-	-	86.2	False
CHS.20763.alt2	GAS8	-	-	86.2	False
CHS.20763.alt3	GAS8	-	-	86.2	False
CHS.20763.5	GAS8	rna-XM_011522991.1	-	86.2	False
CHS.20763.6	GAS8	rna-XM_011522992.2	-	86.2	False
CHS.20763.7	GAS8	rna-XM_011522990.2	-	86.2	False
CHS.20763.8	GAS8	rna-XM_017023123.1	-	86.2	False
CHS.20763.1	GAS8	rna-XM_005256309.4	-	88.0	False
CHS.20763.12	GAS8	rna-NM_001286208.2	ENST00000566266.5	88.0	False
CHS.20763.15	GAS8	rna-XM_017023125.1	-	88.0	False
CHS.20763.16	GAS8	rna-XM_017023124.1	-	88.0	False
CHS.20763.alt4	GAS8	-	-	88.0	False
CHS.20763.alt5	GAS8	-	-	88.0	False
CHS.20763.alt6	GAS8	-	-	88.0	False
CHS.20763.26	GAS8	-	ENST00000569399.1	92.1	True
CHS.20763.29	GAS8	-	ENST00000564789.5	71.4	False
CHS.20763.alt7	GAS8	-	-	81.9	False
CHS.20763.alt8	GAS8	-	-	81.9	False
CHS.20763.alt9	GAS8	-	ENST00000568705.5	97.3	False
CHS.20763.alt10	GAS8	-	ENST00000561675.1	96.9	False
CHS.20763.alt11	GAS8	-	ENST00000565062.5	56.4	False
CHS.20763.3	GAS8	rna-NM_001286209.2	ENST00000536122.7	84.3	False
CHS.20763.alt12	GAS8	rna-XM_024450228.1	-	84.3	False
CHS.20763.alt13	GAS8	-	-	83.6	False
CHS.20763.alt14	GAS8	-	ENST00000537797.5	88.7	True
CHS.20763.alt15	GAS8	-	-	95.8	False
CHS.20763.alt16	GAS8	-	-	85.9	False
CHS.20766.alt1	PRDM7	-	-	60.3	False
CHS.20766.alt2	PRDM7	-	-	65.1	False
CHS.20766.2	PRDM7	-	-	56.8	False
CHS.20766.5	PRDM7	rna-XM_017022884.1	-	64.4	False
CHS.20766.alt3	PRDM7	-	-	64.4	False
CHS.20766.6	PRDM7	rna-XM_017022883.1	-	57.1	False
CHS.20877.1	SCGB1C2	rna-XM_011535362.2	-	61.2	False
CHS.20878.alt1	DOC2B	-	-	76.4	False
CHS.20878.alt2	DOC2B	-	-	76.4	False
CHS.20878.12	DOC2B	rna-XR_001752664.1	-	68.8	False
CHS.20878.14	DOC2B	rna-XR_942190.2	-	83.8	False
CHS.20878.15	DOC2B	-	ENST00000343572.8	85.1	True
CHS.20878.16	DOC2B	rna-XM_017025227.1	-	61.8	False
CHS.20878.alt3	DOC2B	-	-	80.8	True
CHS.20878.alt4	DOC2B	-	-	89.1	False
CHS.20878.alt5	DOC2B	-	-	69.5	False
CHS.20878.alt6	DOC2B	-	-	79.8	True
CHS.20878.alt7	DOC2B	-	-	81.6	False
CHS.20878.alt8	DOC2B	-	ENST00000609727.1	74.1	False
CHS.20878.2	DOC2B	rna-XM_011535363.3	-	67.8	True
CHS.20881.1	RPH3AL	rna-NM_001190413.2	ENST00000536489.6	55.2	True
CHS.20881.12	RPH3AL	-	-	55.2	True
CHS.20881.3	RPH3AL	rna-NM_001190412.2	ENST00000323434.12	55.2	False
CHS.20881.alt1	RPH3AL	-	-	55.2	False
CHS.20881.alt2	RPH3AL	-	-	55.2	False
CHS.20881.alt3	RPH3AL	-	-	55.2	False
CHS.20881.alt4	RPH3AL	-	-	55.2	True
CHS.20881.27	RPH3AL	-	ENST00000576001.5	55.1	False
CHS.20881.29	RPH3AL	-	ENST00000574953.5	82.7	False
CHS.20881.30	RPH3AL	-	ENST00000573448.1	59.5	False
CHS.20881.alt5	RPH3AL	-	-	55.0	True
CHS.20881.alt6	RPH3AL	-	-	62.8	False
CHS.20881.alt7	RPH3AL	-	-	57.6	True
CHS.20881.alt8	RPH3AL	-	-	59.3	True
CHS.20881.alt9	RPH3AL	-	-	59.3	False
CHS.20881.2	RPH3AL	rna-NM_001190411.2	ENST00000618002.4	64.0	True
CHS.20881.20	RPH3AL	-	-	64.0	True
CHS.20881.alt10	RPH3AL	-	-	64.0	False
CHS.20881.alt11	RPH3AL	-	-	64.0	False
CHS.20881.alt12	RPH3AL	-	-	64.0	False
CHS.20881.alt13	RPH3AL	-	-	64.0	False
CHS.20881.alt14	RPH3AL	-	-	64.0	False
CHS.20881.alt15	RPH3AL	-	-	64.0	True
CHS.20881.alt16	RPH3AL	-	-	64.0	False
CHS.20881.alt17	RPH3AL	-	-	64.0	False
CHS.20881.alt18	RPH3AL	-	-	64.0	False
CHS.20881.alt19	RPH3AL	-	-	64.0	False
CHS.20881.alt20	RPH3AL	-	-	64.0	False
CHS.20881.alt21	RPH3AL	-	-	64.0	False
CHS.20881.7	RPH3AL	-	-	64.0	True
CHS.20881.alt22	RPH3AL	-	-	64.0	False
CHS.20881.8	RPH3AL	-	-	64.0	False
CHS.20881.9	RPH3AL	-	-	64.0	False
CHS.20881.alt23	RPH3AL	-	-	61.7	False
CHS.20881.alt24	RPH3AL	-	ENST00000573780.5	85.4	True
CHS.20881.alt25	RPH3AL	-	ENST00000575634.5	84.3	False
CHS.20881.alt26	RPH3AL	-	ENST00000573588.5	81.6	False
CHS.20887.alt1	C17orf97	-	-	50.4	True
CHS.20887.alt2	C17orf97	-	-	51.1	False
CHS.20887.alt3	C17orf97	-	-	53.1	False
CHS.20887.alt4	C17orf97	-	-	50.5	False
CHS.20887.alt5	C17orf97	-	-	51.1	False
CHS.20887.alt6	C17orf97	-	-	51.7	False
CHS.20887.alt7	C17orf97	-	-	49.2	False
CHS.20887.alt8	C17orf97	-	-	57.9	False
CHS.20887.alt9	C17orf97	-	-	50.5	False
CHS.20887.7	C17orf97	-	ENST00000571106.1	50.5	True
CHS.20887.alt10	C17orf97	-	-	59.9	False
CHS.20887.alt11	C17orf97	-	-	52.0	False
CHS.20887.2	C17orf97	-	-	56.4	False
CHS.20887.alt12	C17orf97	-	-	51.4	False
CHS.20887.9	C17orf97	-	ENST00000491373.1	60.1	True
CHS.20894.alt1	TLCD3A	-	-	90.7	False
CHS.20894.alt2	TLCD3A	-	ENST00000570699.1	70.0	False
CHS.20894.alt3	TLCD3A	-	ENST00000577008.1	69.5	False
CHS.20894.3	TLCD3A	rna-NM_001318006.2	ENST00000301324.8	76.3	True
CHS.20894.4	TLCD3A	rna-NM_001318007.2	-	70.1	False
CHS.20894.5	TLCD3A	rna-NM_001318008.2	ENST00000572018.5	74.7	True
CHS.20897.13	GLOD4	-	ENST00000575851.5	94.9	True
CHS.20897.alt1	GLOD4	-	-	94.9	False
CHS.20897.alt2	GLOD4	-	-	94.9	True
CHS.20897.2	GLOD4	-	-	94.9	False
CHS.20897.alt3	GLOD4	rna-NM_001366247.2	ENST00000301328.9	94.9	False
CHS.20897.alt4	GLOD4	rna-NM_001389726.1	-	94.9	False
CHS.20897.6	GLOD4	rna-NM_001366248.2	-	94.9	True
CHS.20897.9	GLOD4	-	ENST00000571073.5	94.9	True
CHS.20897.14	GLOD4	-	ENST00000574354.5	55.5	True
CHS.20897.alt5	GLOD4	-	-	88.7	False
CHS.20897.alt6	GLOD4	rna-XM_024450778.1	-	88.7	False
CHS.20897.alt7	GLOD4	rna-NM_001389728.1	ENST00000574554.5	88.7	False
CHS.20897.alt8	GLOD4	rna-NM_001389729.1	-	88.7	False
CHS.20897.7	GLOD4	rna-NM_001366249.2	-	88.7	False
CHS.20897.8	GLOD4	rna-NM_001366250.2	-	88.7	False
CHS.20897.alt9	GLOD4	rna-NM_001389734.1	-	93.0	True
CHS.20897.alt10	GLOD4	rna-NM_001389735.1	-	91.1	True
CHS.20898.alt1	MRM3	-	-	63.9	False
CHS.20898.alt2	MRM3	-	-	81.6	True
CHS.20898.2	MRM3	rna-NM_001317947.2	ENST00000574509.1	81.6	True
CHS.20898.alt3	MRM3	-	-	81.6	True
CHS.20898.4	MRM3	-	ENST00000574916.1	69.4	True
CHS.20900.10	NXN	-	ENST00000571281.1	63.7	True
CHS.20900.11	NXN	-	ENST00000537628.6	90.8	False
CHS.20900.alt1	NXN	-	-	90.8	False
CHS.20900.alt2	NXN	-	-	90.8	False
CHS.20900.13	NXN	rna-XM_017024949.1	-	77.4	True
CHS.20900.alt3	NXN	-	-	77.4	True
CHS.20900.15	NXN	-	ENST00000571080.1	58.2	False
CHS.20900.alt4	NXN	-	-	82.5	False
CHS.20900.1	NXN	rna-NM_001205319.1	ENST00000575801.5	89.9	False
CHS.20900.alt5	NXN	-	ENST00000571684.5	85.1	True
CHS.20900.alt6	NXN	-	ENST00000575455.5	82.2	False
CHS.20900.7	NXN	rna-XM_005256758.3	-	90.7	False
CHS.20900.8	NXN	rna-XM_005256756.4	-	84.6	True
CHS.20908.19	-	-	ENST00000572585.5	60.6	True
CHS.20908.32	-	-	ENST00000573559.3	75.4	False
CHS.20908.33	-	-	ENST00000570688.1	89.5	True
CHS.20908.39	-	rna-NM_001322842.2	ENST00000571543.1	49.8	True
CHS.20908.3	-	rna-NM_001256847.3	ENST00000543210.6	81.4	True
CHS.20908.alt1	-	-	-	43.6	True
CHS.20908.alt2	-	-	ENST00000571797.5	75.2	True
CHS.20908.alt3	-	-	-	54.5	True
CHS.20908.alt4	-	-	-	74.7	False
CHS.20908.alt5	-	-	ENST00000574257.5	79.4	True
CHS.20908.alt6	-	-	ENST00000576668.1	65.1	True
CHS.20908.alt7	-	-	ENST00000575934.5	47.7	True
CHS.20916.alt1	TRARG1	-	-	83.3	False
CHS.20917.alt1	YWHAE	-	-	92.6	False
CHS.20917.11	YWHAE	rna-NR_024058.2	ENST00000571732.5	91.5	False
CHS.20917.alt2	YWHAE	-	ENST00000573196.5	92.6	True
CHS.20917.alt3	YWHAE	-	ENST00000575977.1	91.0	True
CHS.20917.1	YWHAE	rna-XM_017025005.2	-	94.9	False
CHS.20917.2	YWHAE	rna-XM_005256784.4	-	95.4	True
CHS.20919.2	CRK	rna-NM_005206.5	ENST00000398970.5	73.5	True
CHS.20919.alt1	CRK	-	ENST00000572145.1	62.0	False
CHS.20919.alt2	CRK	-	-	62.6	True
CHS.20923.10	INPP5K	rna-XM_005256686.2	-	87.1	False
CHS.20923.16	INPP5K	-	ENST00000350761.9	87.1	False
CHS.20923.2	INPP5K	rna-XM_005256685.1	-	87.1	False
CHS.20923.5	INPP5K	rna-XM_017024757.2	-	87.1	False
CHS.20923.13	INPP5K	rna-NM_130766.3	ENST00000320345.10	89.5	False
CHS.20923.14	INPP5K	rna-NM_001135642.2	ENST00000406424.8	89.5	False
CHS.20923.alt1	INPP5K	rna-XM_024450802.1	-	89.5	False
CHS.20923.4	INPP5K	rna-XM_011523934.1	-	89.5	False
CHS.20923.6	INPP5K	rna-XM_017024756.1	-	89.5	False
CHS.20923.8	INPP5K	rna-XM_005256683.2	-	89.5	False
CHS.20923.20	INPP5K	-	ENST00000481867.1	90.1	True
CHS.20923.alt2	INPP5K	-	ENST00000477115.1	85.6	True
CHS.20923.alt3	INPP5K	-	ENST00000449479.5	51.1	True
CHS.20923.alt4	INPP5K	-	ENST00000445774.2	85.4	True
CHS.20923.3	INPP5K	rna-XM_017024759.1	-	75.6	False
CHS.20923.7	INPP5K	rna-XM_017024758.2	-	75.6	False
CHS.20923.9	INPP5K	rna-XM_011523936.2	-	75.6	False
CHS.20925.14	PITPNA	-	ENST00000575288.5	86.3	True
CHS.20925.1	PITPNA	-	-	92.5	True
CHS.20925.alt1	PITPNA	-	-	92.5	True
CHS.20925.alt2	PITPNA	-	-	92.5	True
CHS.20925.2	PITPNA	rna-XM_011523939.1	-	88.7	True
CHS.20926.10	-	rna-XR_933972.2	-	70.6	True
CHS.20926.alt1	-	-	-	73.3	True
CHS.20926.alt2	-	-	-	68.0	True
CHS.20926.alt3	-	-	ENST00000572801.5	68.0	True
CHS.20926.alt4	-	-	ENST00000572135.5	64.1	False
CHS.20926.alt5	-	-	ENST00000574743.5	64.1	True
CHS.20926.alt6	-	-	ENST00000575944.1	75.4	True
CHS.20926.1	-	rna-NM_001284499.1	ENST00000412517.3	69.1	False
CHS.20930.alt1	-	-	-	46.7	True
CHS.20930.alt2	-	-	-	46.7	True
CHS.20930.7	-	-	ENST00000576012.5	46.7	True
CHS.20930.alt3	-	-	-	51.4	False
CHS.20930.1	-	rna-XM_017025256.1	-	44.6	True
CHS.20930.2	-	rna-NR_028075.3	ENST00000434376.6	89.1	True
CHS.20930.5	-	rna-NR_102409.2	ENST00000573852.5	54.2	False
CHS.20931.3	RILP	rna-XM_017025195.1	-	71.9	True
CHS.20931.4	RILP	rna-XR_001752657.1	-	72.6	True
CHS.20931.5	RILP	rna-XM_005256811.1	-	70.3	True
CHS.20932.16	-	-	ENST00000571346.1	68.2	True
CHS.20932.alt1	-	-	ENST00000573681.1	52.6	True
CHS.20932.5	-	-	ENST00000572723.1	93.3	True
CHS.20939.11	SERPINF2	rna-NM_001165921.2	ENST00000450523.6	77.8	True
CHS.20939.16	SERPINF2	-	-	78.3	True
CHS.20939.alt1	SERPINF2	-	-	78.3	True
CHS.20939.alt2	SERPINF2	-	-	78.3	False
CHS.20939.alt3	SERPINF2	-	-	73.1	False
CHS.20939.alt4	SERPINF2	-	-	73.1	True
CHS.20939.1	SERPINF2	rna-XM_017024765.1	-	77.7	False
CHS.20939.13	SERPINF2	rna-NM_001165920.1	ENST00000382061.5	77.7	False
CHS.20939.alt5	SERPINF2	-	-	77.7	False
CHS.20939.alt6	SERPINF2	-	-	61.4	True
CHS.20939.alt7	SERPINF2	-	-	71.9	False
CHS.20939.alt8	SERPINF2	-	-	71.2	True
CHS.20940.10	SERPINF1	-	-	88.1	False
CHS.20940.alt1	SERPINF1	-	-	88.1	False
CHS.20940.alt2	SERPINF1	-	-	88.1	False
CHS.20940.alt3	SERPINF1	-	-	88.1	False
CHS.20940.alt4	SERPINF1	-	-	88.1	False
CHS.20940.alt5	SERPINF1	-	-	88.1	False
CHS.20940.alt6	SERPINF1	-	-	88.1	True
CHS.20940.alt7	SERPINF1	-	-	88.1	False
CHS.20940.alt8	SERPINF1	rna-NM_001329904.2	-	88.1	True
CHS.20940.3	SERPINF1	-	-	88.1	False
CHS.20940.alt9	SERPINF1	-	-	88.1	False
CHS.20940.alt10	SERPINF1	-	-	88.1	False
CHS.20940.alt11	SERPINF1	-	-	88.1	False
CHS.20940.alt12	SERPINF1	rna-NM_001329905.2	-	88.1	True
CHS.20940.9	SERPINF1	-	-	88.1	False
CHS.20940.14	SERPINF1	rna-NM_001329903.2	-	88.8	False
CHS.20940.alt13	SERPINF1	-	-	88.8	False
CHS.20940.15	SERPINF1	-	ENST00000570820.1	74.2	True
CHS.20940.16	SERPINF1	-	ENST00000572048.1	85.0	True
CHS.20940.17	SERPINF1	-	ENST00000573763.1	76.3	True
CHS.20940.20	SERPINF1	-	ENST00000572517.1	83.0	True
CHS.20940.alt14	SERPINF1	-	ENST00000576406.5	85.3	True
CHS.20940.alt15	SERPINF1	-	-	87.0	True
CHS.20941.13	-	-	ENST00000573937.5	84.5	False
CHS.20941.alt1	-	-	-	91.0	True
CHS.20941.6	-	-	-	91.0	False
CHS.20942.alt1	-	-	ENST00000574049.1	87.4	True
CHS.20949.10	DPH1	-	ENST00000572819.6	56.3	True
CHS.20949.11	DPH1	-	ENST00000576129.5	54.5	True
CHS.20949.12	DPH1	-	ENST00000570477.6	87.1	True
CHS.20949.15	DPH1	-	ENST00000570867.6	83.6	True
CHS.20949.18	DPH1	-	ENST00000571710.6	62.1	True
CHS.20949.19	DPH1	-	ENST00000572684.2	93.7	True
CHS.20949.20	DPH1	-	ENST00000572248.2	93.7	True
CHS.20949.21	DPH1	-	ENST00000575162.2	93.7	True
CHS.20949.22	DPH1	-	ENST00000263084.7	91.2	True
CHS.20949.alt1	DPH1	rna-NM_001346575.1	-	78.8	True
CHS.20949.alt2	DPH1	rna-NM_001346574.1	-	83.4	True
CHS.20949.alt3	DPH1	rna-NR_144475.2	-	65.7	False
CHS.20949.alt4	DPH1	rna-NM_001346576.2	ENST00000575667.6	86.3	True
CHS.20949.alt5	DPH1	rna-NR_144476.2	-	82.1	True
CHS.20949.7	DPH1	rna-NR_144474.2	-	70.3	False
CHS.20949.9	DPH1	-	ENST00000571418.7	82.0	True
CHS.20953.1	-	-	ENST00000571990.1	90.0	False
CHS.20954.23	-	-	ENST00000573827.1	89.4	True
CHS.20954.25	-	-	ENST00000575338.1	69.4	True
CHS.20954.26	-	-	ENST00000572369.5	87.4	True
CHS.20954.27	-	-	ENST00000575176.5	79.3	True
CHS.20954.alt1	-	-	ENST00000575454.1	77.1	True
CHS.20954.alt2	-	-	ENST00000575663.5	87.5	True
CHS.20954.3	-	rna-NM_001282326.2	ENST00000573166.5	77.2	False
CHS.20960.alt1	SRR	-	ENST00000575840.5	90.6	False
CHS.20960.alt2	SRR	-	-	93.0	True
CHS.20960.alt3	SRR	-	-	89.3	True
CHS.20960.alt4	SRR	-	ENST00000574987.1	91.7	True
CHS.20960.alt5	SRR	-	ENST00000570662.2	93.3	False
CHS.20960.3	SRR	rna-XM_006721565.3	-	92.2	False
CHS.20960.6	SRR	rna-XM_006721566.3	-	92.2	False
CHS.20960.7	SRR	rna-XM_011523974.3	-	92.2	False
CHS.20960.5	SRR	rna-NM_001304803.1	-	91.8	True
CHS.20960.8	SRR	-	ENST00000574229.1	93.4	True
CHS.20960.alt6	SRR	-	ENST00000572709.5	93.4	False
CHS.20961.13	-	-	ENST00000576202.1	74.2	True
CHS.20961.alt1	-	-	ENST00000571806.1	58.8	True
CHS.20961.5	-	-	-	58.8	True
CHS.20963.19	-	-	-	92.1	False
CHS.20963.33	-	-	ENST00000572841.1	91.3	True
CHS.20963.35	-	-	ENST00000573851.1	41.9	True
CHS.20963.36	-	-	ENST00000572925.1	87.0	True
CHS.20963.alt1	-	-	-	60.8	False
CHS.20963.alt2	-	-	-	60.8	False
CHS.20963.alt3	-	-	-	60.8	False
CHS.20963.alt4	-	-	-	60.8	False
CHS.20963.alt5	-	-	ENST00000574857.1	49.2	True
CHS.20963.alt6	-	-	ENST00000574250.1	76.5	True
CHS.20965.10	-	rna-XM_024450758.1	-	48.5	False
CHS.20965.11	-	rna-XM_024450759.1	-	48.5	True
CHS.20965.13	-	-	-	48.5	False
CHS.20965.alt1	-	-	-	48.5	False
CHS.20965.alt2	-	-	-	48.5	False
CHS.20965.alt3	-	-	-	48.5	False
CHS.20965.alt4	-	-	-	48.5	False
CHS.20965.alt5	-	-	-	48.5	False
CHS.20965.5	-	rna-XM_011523869.2	ENST00000575374.5	48.5	True
CHS.20965.6	-	rna-XM_017024654.2	-	48.5	False
CHS.20965.15	-	-	ENST00000573384.1	72.9	True
CHS.20965.16	-	-	ENST00000575394.1	81.9	True
CHS.20965.alt6	-	-	-	59.2	False
CHS.20972.alt1	-	rna-XM_024450928.1	-	68.4	False
CHS.20972.3	-	rna-XM_005256801.3	-	68.4	True
CHS.20972.4	-	rna-XM_017025046.1	-	68.4	True
CHS.20972.6	-	-	ENST00000571669.6	68.4	True
CHS.20972.7	-	-	ENST00000576556.5	68.4	True
CHS.20972.8	-	-	ENST00000577148.1	87.8	True
CHS.20975.11	PAFAH1B1	rna-XM_011523902.3	-	87.6	False
CHS.20975.14	PAFAH1B1	rna-XM_011523903.2	-	87.6	False
CHS.20975.5	PAFAH1B1	rna-XM_011523901.2	ENST00000674608.1	87.6	False
CHS.20975.1	PAFAH1B1	rna-XM_017024701.1	-	87.8	False
CHS.20975.2	PAFAH1B1	-	ENST00000676188.1	87.8	False
CHS.20975.alt1	PAFAH1B1	-	ENST00000675202.1	87.8	False
CHS.20975.alt2	PAFAH1B1	-	ENST00000676098.1	87.8	False
CHS.20975.alt3	PAFAH1B1	-	ENST00000675331.1	87.8	False
CHS.20975.alt4	PAFAH1B1	-	-	87.8	False
CHS.20975.alt5	PAFAH1B1	-	ENST00000675390.1	87.8	False
CHS.20975.22	PAFAH1B1	-	ENST00000571495.2	90.6	True
CHS.20975.alt6	PAFAH1B1	-	-	85.9	False
CHS.20975.alt7	PAFAH1B1	-	ENST00000676077.1	85.9	False
CHS.20975.alt8	PAFAH1B1	-	ENST00000674717.1	89.7	False
CHS.20975.6	PAFAH1B1	rna-XM_017024702.2	ENST00000676353.1	89.7	False
CHS.20975.alt9	PAFAH1B1	-	ENST00000571289.1	69.2	True
CHS.20975.alt10	PAFAH1B1	-	ENST00000675430.1	85.0	False
CHS.20975.alt11	PAFAH1B1	-	ENST00000574816.5	89.1	False
CHS.20975.alt12	PAFAH1B1	-	ENST00000676456.1	92.7	False
CHS.20980.4	CCDC92B	rna-NM_001388482.1	-	57.9	False
CHS.20980.alt2	CCDC92B	rna-XR_002957940.1	-	77.1	False
CHS.20980.alt3	CCDC92B	rna-XR_002957942.1	-	77.1	False
CHS.20981.20	-	-	-	62.5	True
CHS.20981.24	-	rna-XM_011523744.2	-	62.5	False
CHS.20981.25	-	-	-	62.5	False
CHS.20981.alt1	-	-	-	62.5	True
CHS.20981.alt2	-	-	-	62.5	True
CHS.20981.alt3	-	-	-	62.5	False
CHS.20981.23	-	rna-XM_011523745.2	-	49.2	True
CHS.20981.32	-	-	ENST00000575979.1	55.4	True
CHS.20981.33	-	-	-	49.1	False
CHS.20981.alt4	-	-	-	57.9	False
CHS.20981.alt5	-	-	-	57.9	False
CHS.20991.1	-	rna-XM_017024695.1	-	85.9	False
CHS.20991.3	-	-	ENST00000615105.1	85.9	no_introns
CHS.20992.3	OR3A1	rna-XM_017024698.1	-	86.1	False
CHS.20992.alt2	OR3A1	-	-	86.1	False
CHS.20992.5	OR3A1	-	ENST00000573901.2	54.1	False
CHS.20992.alt3	OR3A1	rna-NM_002551.4	-	86.6	False
CHS.20992.alt4	OR3A1	-	ENST00000576166.2	75.8	False
CHS.20995.2	-	-	ENST00000574571.4	87.9	no_introns
CHS.20995.1	-	rna-NM_001386098.1	-	87.9	False
CHS.20997.1	-	-	ENST00000381913.8	72.7	True
CHS.20997.4	-	-	ENST00000577016.5	62.7	True
CHS.20997.8	-	-	ENST00000575865.1	75.2	True
CHS.20998.3	SPATA22	rna-NM_001170699.2	ENST00000268981.9	49.9	False
CHS.20998.2	SPATA22	rna-NM_032598.5	ENST00000397168.7	59.3	False
CHS.20998.5	SPATA22	rna-NM_001170697.2	ENST00000573128.5	59.3	False
CHS.20998.7	SPATA22	rna-NM_001170695.2	ENST00000575375.5	59.3	True
CHS.20998.9	SPATA22	rna-NM_001321337.2	-	59.3	False
CHS.20998.6	SPATA22	rna-NM_001170696.2	ENST00000355380.8	60.9	True
CHS.20998.8	SPATA22	rna-NM_001321336.2	ENST00000541913.5	59.9	False
CHS.21000.alt1	ASPA	-	ENST00000577034.1	90.8	False
CHS.21000.alt2	ASPA	-	-	87.4	False
CHS.21000.alt3	ASPA	rna-XM_024450764.1	-	95.0	False
CHS.21000.2	ASPA	rna-XM_017024661.1	-	95.0	False
CHS.21000.3	ASPA	rna-NM_001128085.1	ENST00000456349.6	95.0	True
CHS.21000.alt4	ASPA	-	-	94.0	True
CHS.21000.alt5	ASPA	-	-	94.0	True
CHS.21000.6	ASPA	-	-	94.0	False
CHS.21000.alt6	ASPA	-	-	92.9	True
CHS.21000.alt7	ASPA	-	-	91.1	True
CHS.21000.alt8	ASPA	-	-	90.3	True
CHS.21000.4	ASPA	rna-XR_934026.2	-	90.0	False
CHS.21000.8	ASPA	-	ENST00000571278.1	78.8	True
CHS.21002.alt1	-	-	-	42.1	True
CHS.21004.18	CTNS	-	-	54.7	False
CHS.21004.alt1	CTNS	-	ENST00000399306.7	54.7	False
CHS.21004.1	CTNS	rna-XM_006721463.3	-	83.4	True
CHS.21004.11	CTNS	rna-NM_001031681.3	ENST00000381870.8	83.4	True
CHS.21004.16	CTNS	rna-XM_011523691.2	-	83.4	False
CHS.21004.2	CTNS	rna-NM_001374492.1	-	83.4	True
CHS.21004.alt2	CTNS	-	ENST00000673965.1	86.3	True
CHS.21004.alt3	CTNS	-	ENST00000452111.5	80.0	False
CHS.21004.alt4	CTNS	-	-	84.3	False
CHS.21004.alt5	CTNS	-	-	84.3	True
CHS.21004.alt6	CTNS	-	-	84.3	True
CHS.21004.alt7	CTNS	-	-	85.6	True
CHS.21004.3	CTNS	rna-NM_001374493.1	-	85.6	True
CHS.21004.alt8	CTNS	-	-	85.6	False
CHS.21004.5	CTNS	rna-NM_001374495.1	-	85.6	True
CHS.21004.7	CTNS	rna-NM_001374494.1	-	85.6	True
CHS.21004.9	CTNS	rna-NM_001374496.1	ENST00000673669.1	85.6	True
CHS.21004.alt9	CTNS	-	-	62.2	True
CHS.21004.alt10	CTNS	-	ENST00000467663.5	62.2	True
CHS.21004.alt11	CTNS	-	-	62.2	True
CHS.21004.alt12	CTNS	-	-	82.5	False
CHS.21004.alt13	CTNS	-	-	63.7	True
CHS.21004.4	CTNS	rna-XM_006721464.2	-	83.8	True
CHS.21004.6	CTNS	rna-XM_017024254.1	-	83.8	True
CHS.21004.8	CTNS	rna-XM_011523692.2	-	83.8	True
CHS.21006.1	TAX1BP3	rna-NM_001204698.2	ENST00000611779.4	87.3	True
CHS.21008.1	-	rna-NR_037928.1	ENST00000550383.1	75.7	False
CHS.21008.4	-	-	ENST00000552276.5	75.1	False
CHS.21009.14	P2RX5	-	ENST00000552050.5	69.9	False
CHS.21009.alt1	P2RX5	-	ENST00000552456.1	68.5	False
CHS.21009.1	P2RX5	rna-NM_175080.3	ENST00000551178.5	72.2	False
CHS.21009.alt2	P2RX5	-	ENST00000547933.1	81.4	True
CHS.21009.2	P2RX5	rna-NM_001204520.2	ENST00000345901.7	72.6	False
CHS.21009.3	P2RX5	rna-NM_001204519.2	ENST00000547178.5	76.2	False
CHS.21010.1	EMC6	rna-NM_001014764.3	ENST00000397133.2	76.1	False
CHS.21012.alt1	-	-	ENST00000570415.5	61.1	True
CHS.21015.10	-	rna-XM_017024826.1	-	59.9	True
CHS.21015.12	-	-	ENST00000574379.2	60.0	True
CHS.21015.alt1	-	-	-	53.6	True
CHS.21015.3	-	rna-XM_017024827.2	-	53.9	False
CHS.21015.4	-	rna-XM_017024828.2	-	53.9	False
CHS.21015.5	-	rna-XM_011523955.3	-	59.2	False
CHS.21015.7	-	rna-XM_006721556.3	-	59.2	False
CHS.21015.9	-	rna-XM_017024829.1	ENST00000574911.5	56.3	False
CHS.21017.13	-	-	-	80.2	True
CHS.21017.16	-	-	-	80.2	True
CHS.21017.18	-	rna-XR_001752661.2	-	80.2	False
CHS.21017.3	-	rna-XM_011524033.1	-	80.2	False
CHS.21017.alt1	-	-	-	80.2	False
CHS.21017.alt2	-	-	-	80.2	False
CHS.21017.6	-	-	-	80.2	True
CHS.21017.alt3	-	-	-	65.5	True
CHS.21017.alt4	-	-	-	59.8	True
CHS.21017.alt5	-	-	-	72.5	True
CHS.21017.alt6	-	-	-	66.1	True
CHS.21017.7	-	rna-XM_024450997.1	-	66.1	False
CHS.21020.alt1	P2RX1	-	-	85.7	False
CHS.21020.alt2	P2RX1	-	-	85.7	False
CHS.21020.alt3	P2RX1	-	-	85.7	False
CHS.21020.11	P2RX1	-	ENST00000572418.1	83.9	True
CHS.21020.alt4	P2RX1	-	-	83.9	False
CHS.21020.alt5	P2RX1	-	-	59.4	True
CHS.21020.alt6	P2RX1	-	-	59.4	True
CHS.21020.alt7	P2RX1	-	-	59.4	True
CHS.21020.alt8	P2RX1	-	-	85.3	True
CHS.21020.alt9	P2RX1	-	-	86.3	True
CHS.21020.alt10	P2RX1	-	ENST00000571637.1	66.6	False
CHS.21020.3	P2RX1	rna-XM_011523896.3	-	75.3	False
CHS.21020.4	P2RX1	rna-XM_011523898.3	-	67.3	False
CHS.21020.5	P2RX1	rna-XR_934030.3	-	71.5	False
CHS.21020.6	P2RX1	rna-XM_011523899.3	-	78.5	False
CHS.21020.7	P2RX1	rna-XR_934029.3	-	54.8	False
CHS.21020.8	P2RX1	rna-XM_006721529.2	-	77.9	True
CHS.21020.9	P2RX1	rna-XM_011523897.2	-	81.0	False
CHS.21024.24	-	-	ENST00000570773.5	73.3	True
CHS.21024.alt1	-	-	-	73.3	False
CHS.21024.alt2	-	-	-	73.3	True
CHS.21024.34	-	-	ENST00000572176.1	73.7	True
CHS.21024.alt3	-	-	ENST00000574202.1	55.4	True
CHS.21027.14	-	-	ENST00000573536.1	80.5	True
CHS.21027.15	-	-	ENST00000575428.1	69.9	True
CHS.21027.18	-	-	ENST00000573606.2	82.8	True
CHS.21027.21	-	-	ENST00000572699.1	57.1	True
CHS.21027.alt1	-	-	ENST00000570365.1	62.6	True
CHS.21028.10	CYB5D2	rna-XM_017024183.2	-	85.7	True
CHS.21028.14	CYB5D2	rna-XM_006721447.3	-	75.2	False
CHS.21028.16	CYB5D2	-	ENST00000575411.2	75.9	True
CHS.21028.alt1	CYB5D2	-	ENST00000573984.1	81.2	False
CHS.21028.1	CYB5D2	rna-XM_017024180.1	-	92.4	False
CHS.21028.11	CYB5D2	rna-NM_001254755.2	ENST00000575251.5	92.4	False
CHS.21028.13	CYB5D2	rna-XM_017024182.2	-	92.4	False
CHS.21028.alt2	CYB5D2	-	-	92.4	False
CHS.21028.2	CYB5D2	rna-XM_011523649.2	-	92.4	False
CHS.21028.3	CYB5D2	-	-	92.4	False
CHS.21028.9	CYB5D2	rna-NM_001254756.1	ENST00000577075.6	92.4	False
CHS.21030.14	-	-	ENST00000571547.1	48.5	True
CHS.21030.17	-	-	ENST00000574736.1	44.2	False
CHS.21030.18	-	-	ENST00000570934.5	81.3	True
CHS.21030.20	-	-	ENST00000573250.2	89.4	True
CHS.21030.22	-	-	ENST00000575955.1	82.2	True
CHS.21030.2	-	rna-NR_047571.3	ENST00000572412.5	80.8	False
CHS.21033.12	UBE2G1	-	ENST00000572484.5	93.2	True
CHS.21033.alt1	UBE2G1	-	-	93.2	True
CHS.21033.3	UBE2G1	-	-	93.2	False
CHS.21033.4	UBE2G1	-	-	93.2	True
CHS.21033.5	UBE2G1	-	-	93.2	False
CHS.21033.7	UBE2G1	-	-	93.2	True
CHS.21033.8	UBE2G1	-	-	93.2	False
CHS.21033.9	UBE2G1	-	-	93.2	False
CHS.21033.13	UBE2G1	-	ENST00000574633.5	87.0	True
CHS.21033.14	UBE2G1	-	ENST00000571980.1	85.6	True
CHS.21033.15	UBE2G1	-	ENST00000571953.5	93.9	True
CHS.21038.11	-	rna-XM_011523728.2	-	84.2	False
CHS.21038.alt1	-	-	-	84.2	True
CHS.21038.9	-	-	-	84.2	False
CHS.21038.13	-	rna-XM_017024345.2	-	83.6	False
CHS.21038.15	-	-	ENST00000575796.1	64.9	True
CHS.21038.alt2	-	-	-	73.4	True
CHS.21038.alt3	-	-	-	86.1	True
CHS.21038.alt4	-	-	-	85.4	False
CHS.21038.2	-	rna-NM_001320449.2	ENST00000575194.5	85.0	True
CHS.21038.5	-	rna-XM_011523724.1	-	77.2	True
CHS.21038.6	-	rna-XM_011523723.1	-	77.2	True
CHS.21038.7	-	rna-XM_011523725.1	-	81.2	True
CHS.21042.13	-	-	ENST00000573990.1	92.2	True
CHS.21042.alt1	-	-	-	86.1	False
CHS.21042.alt2	-	-	ENST00000571386.1	59.3	True
CHS.21042.alt3	-	-	ENST00000571668.5	49.2	True
CHS.21043.alt1	-	-	ENST00000571368.5	62.4	True
CHS.21043.alt2	-	-	ENST00000574547.5	62.4	True
CHS.21043.alt3	-	-	ENST00000574167.1	77.8	True
CHS.21043.6	-	-	ENST00000574934.5	60.0	True
CHS.21045.alt1	GGT6	-	-	79.3	True
CHS.21045.8	GGT6	-	ENST00000573591.1	79.3	True
CHS.21045.2	GGT6	rna-NM_001288704.2	-	58.6	False
CHS.21045.3	GGT6	rna-NM_153338.4	ENST00000301395.7	67.8	True
CHS.21045.4	GGT6	rna-NM_001288703.2	ENST00000574584.1	53.3	False
CHS.21045.5	GGT6	rna-NM_001122890.3	ENST00000574154.5	72.1	False
CHS.21046.alt1	SMTNL2	-	-	70.6	True
CHS.21046.1	SMTNL2	rna-NM_198501.3	ENST00000338859.8	62.6	True
CHS.21046.alt2	SMTNL2	-	-	62.6	False
CHS.21046.7	SMTNL2	rna-XM_006721515.2	-	62.6	True
CHS.21046.3	SMTNL2	rna-NM_001375361.1	-	67.3	True
CHS.21048.1	-	-	-	93.8	False
CHS.21053.11	-	-	ENST00000573242.1	67.1	True
CHS.21053.15	-	-	ENST00000571170.1	56.3	True
CHS.21053.16	-	-	ENST00000570823.5	65.3	False
CHS.21053.17	-	-	ENST00000571347.1	52.2	True
CHS.21055.15	ARRB2	rna-NM_001330064.2	-	78.2	True
CHS.21055.19	ARRB2	-	ENST00000572457.5	78.2	True
CHS.21055.27	ARRB2	-	ENST00000571206.1	78.2	True
CHS.21055.7	ARRB2	rna-NR_047516.2	ENST00000574954.5	78.2	True
CHS.21055.1	ARRB2	rna-NM_001257328.2	ENST00000412477.7	78.0	False
CHS.21055.20	ARRB2	rna-XM_011523858.2	-	78.0	True
CHS.21055.2	ARRB2	rna-NM_001257330.2	-	80.2	True
CHS.21055.alt1	ARRB2	rna-XM_024450752.1	-	76.7	True
CHS.21055.alt2	ARRB2	rna-XM_024450753.1	-	76.7	True
CHS.21055.alt3	ARRB2	rna-XR_002958007.1	-	87.7	True
CHS.21055.alt4	ARRB2	rna-XR_002958006.1	-	87.7	True
CHS.21055.alt5	ARRB2	-	ENST00000571791.5	74.1	True
CHS.21055.alt6	ARRB2	-	-	68.9	True
CHS.21055.4	ARRB2	rna-NM_001257329.2	ENST00000575877.5	73.9	True
CHS.21055.5	ARRB2	rna-NM_001257331.2	ENST00000346341.6	74.3	True
CHS.21055.6	ARRB2	rna-NM_199004.2	ENST00000381488.10	75.1	True
CHS.21056.1	MED11	rna-NM_001305000.2	ENST00000575284.5	87.0	True
CHS.21056.6	MED11	-	ENST00000573708.1	82.8	True
CHS.21056.alt1	MED11	-	ENST00000674339.1	84.1	True
CHS.21057.10	CXCL16	-	ENST00000575168.1	59.9	True
CHS.21057.alt1	CXCL16	-	-	59.9	False
CHS.21057.2	CXCL16	-	ENST00000576153.5	59.9	False
CHS.21057.9	CXCL16	rna-NM_001100812.2	ENST00000574412.6	64.4	True
CHS.21059.12	-	-	ENST00000571782.1	70.9	True
CHS.21059.alt1	-	-	-	79.1	False
CHS.21059.alt2	-	-	-	79.1	True
CHS.21059.alt3	-	-	-	69.4	True
CHS.21061.1	TM4SF5	-	ENST00000576530.2	73.5	True
CHS.21061.alt1	TM4SF5	-	-	86.1	False
CHS.21062.alt1	VMO1	-	-	65.9	False
CHS.21062.6	VMO1	rna-NM_001144939.2	ENST00000441199.2	65.9	False
CHS.21062.alt2	VMO1	-	-	65.9	True
CHS.21062.3	VMO1	rna-NM_001144941.2	ENST00000354194.4	72.8	True
CHS.21062.4	VMO1	rna-NM_001144940.2	ENST00000416307.6	70.4	True
CHS.21062.alt3	VMO1	-	-	80.4	False
CHS.21062.alt4	VMO1	-	-	80.4	False
CHS.21063.1	GLTPD2	rna-NM_001375801.1	-	77.2	True
CHS.21064.alt1	PSMB6	-	ENST00000571309.1	90.2	True
CHS.21064.1	PSMB6	rna-NM_001270481.2	ENST00000614486.4	80.9	False
CHS.21065.1	-	-	ENST00000635921.1	56.2	True
CHS.21065.2	-	-	ENST00000571067.1	72.7	False
CHS.21066.13	-	rna-XR_001752536.2	-	82.6	True
CHS.21066.19	-	-	ENST00000574796.1	88.8	True
CHS.21066.1	-	-	-	87.1	False
CHS.21066.22	-	-	ENST00000573258.1	54.2	True
CHS.21066.23	-	-	ENST00000572199.1	64.9	True
CHS.21066.26	-	-	ENST00000572127.1	92.6	True
CHS.21066.27	-	-	ENST00000575945.1	56.0	True
CHS.21066.alt1	-	-	-	81.4	True
CHS.21066.alt2	-	-	-	80.6	True
CHS.21066.alt3	-	-	-	92.2	False
CHS.21068.47	-	-	ENST00000576037.1	72.6	True
CHS.21068.alt1	-	-	-	51.0	True
CHS.21068.alt2	-	-	ENST00000575511.1	71.5	True
CHS.21069.alt1	CHRNE	-	ENST00000652550.1	57.5	False
CHS.21069.alt2	CHRNE	-	-	53.6	True
CHS.21069.alt3	CHRNE	-	-	53.6	True
CHS.21069.alt4	CHRNE	-	ENST00000649830.1	53.6	False
CHS.21069.alt5	CHRNE	-	-	57.4	False
CHS.21069.alt6	CHRNE	-	-	68.4	False
CHS.21069.3	CHRNE	-	ENST00000572438.1	64.9	True
CHS.21069.alt7	CHRNE	-	-	88.3	True
CHS.21070.1	C17orf107	-	ENST00000521575.1	69.3	True
CHS.21070.alt1	C17orf107	-	-	52.6	False
CHS.21070.alt2	C17orf107	-	-	51.0	False
CHS.21073.1	SLC25A11	rna-NM_001165417.2	ENST00000576951.1	78.4	True
CHS.21073.2	SLC25A11	rna-NM_001165418.2	ENST00000544061.6	74.9	True
CHS.21073.6	SLC25A11	-	ENST00000574710.1	65.1	True
CHS.21074.10	RNF167	rna-NM_001320358.2	-	77.0	True
CHS.21074.2	RNF167	rna-NM_001320361.2	-	77.0	False
CHS.21074.22	RNF167	rna-NM_001375485.1	ENST00000575111.5	77.0	True
CHS.21074.alt1	RNF167	-	-	77.0	True
CHS.21074.alt2	RNF167	rna-NM_001370305.1	-	77.0	False
CHS.21074.4	RNF167	rna-NM_001320357.2	-	77.0	True
CHS.21074.7	RNF167	rna-NM_001320360.2	-	77.0	False
CHS.21074.8	RNF167	rna-NM_001320356.2	ENST00000571816.5	77.0	False
CHS.21074.9	RNF167	rna-NM_001320359.2	ENST00000572430.5	77.0	False
CHS.21074.11	RNF167	rna-NM_001320362.2	-	79.2	False
CHS.21074.23	RNF167	-	ENST00000576229.5	79.2	False
CHS.21074.3	RNF167	rna-NM_001320365.2	-	79.2	False
CHS.21074.alt3	RNF167	rna-NM_001370311.1	-	79.2	True
CHS.21074.alt4	RNF167	-	-	79.2	False
CHS.21074.5	RNF167	rna-NM_001320363.2	-	79.2	False
CHS.21074.6	RNF167	rna-NM_001320364.2	-	79.2	True
CHS.21074.27	RNF167	rna-XM_017024428.2	-	58.5	False
CHS.21074.alt5	RNF167	-	-	73.2	False
CHS.21074.alt6	RNF167	rna-NM_001370303.1	-	73.2	False
CHS.21074.alt7	RNF167	rna-NM_001370304.1	-	73.2	False
CHS.21074.alt8	RNF167	-	-	73.2	False
CHS.21074.alt9	RNF167	-	-	85.9	True
CHS.21074.alt10	RNF167	-	-	86.6	False
CHS.21074.alt11	RNF167	-	-	86.6	False
CHS.21074.alt12	RNF167	-	-	83.9	True
CHS.21074.alt13	RNF167	-	-	74.5	False
CHS.21074.alt14	RNF167	rna-NM_001370308.1	-	74.5	False
CHS.21074.alt15	RNF167	-	ENST00000570492.5	76.2	True
CHS.21074.alt16	RNF167	-	ENST00000572554.1	87.7	True
CHS.21075.13	PFN1	rna-NM_001375991.1	-	61.7	True
CHS.21075.14	PFN1	-	ENST00000574872.1	90.6	True
CHS.21075.alt1	PFN1	-	-	55.7	False
CHS.21075.alt2	PFN1	-	-	95.3	True
CHS.21076.10	ENO3	rna-NM_001374524.1	-	96.0	True
CHS.21076.13	ENO3	-	-	87.1	True
CHS.21076.14	ENO3	rna-NM_001374523.1	-	97.1	False
CHS.21076.26	ENO3	rna-NM_001976.5	ENST00000323997.10	97.1	False
CHS.21076.33	ENO3	-	ENST00000518175.1	97.1	True
CHS.21076.4	ENO3	rna-XM_011523729.1	-	97.1	True
CHS.21076.alt1	ENO3	-	-	97.1	True
CHS.21076.alt2	ENO3	-	-	97.1	True
CHS.21076.1	ENO3	-	ENST00000522798.5	94.4	True
CHS.21076.28	ENO3	rna-NM_001193503.2	ENST00000519584.5	94.6	True
CHS.21076.29	ENO3	-	ENST00000518972.5	82.1	True
CHS.21076.31	ENO3	-	-	89.1	False
CHS.21076.alt3	ENO3	-	-	89.1	False
CHS.21076.alt4	ENO3	-	-	89.1	True
CHS.21076.alt5	ENO3	-	-	89.1	True
CHS.21076.alt6	ENO3	-	-	89.1	True
CHS.21076.35	ENO3	-	-	58.7	False
CHS.21076.alt7	ENO3	-	-	58.7	False
CHS.21076.alt8	ENO3	-	ENST00000521659.5	58.7	False
CHS.21076.alt9	ENO3	-	-	58.7	False
CHS.21076.alt10	ENO3	-	-	58.7	False
CHS.21076.alt11	ENO3	-	ENST00000522301.5	92.8	True
CHS.21076.alt12	ENO3	-	-	96.6	False
CHS.21076.alt13	ENO3	-	ENST00000519834.5	84.2	True
CHS.21077.2	SPAG7	rna-XM_006721600.2	-	84.8	False
CHS.21077.5	SPAG7	-	ENST00000573366.5	84.8	False
CHS.21077.3	SPAG7	-	ENST00000575142.5	81.9	True
CHS.21077.7	SPAG7	-	ENST00000571023.1	63.1	True
CHS.21078.17	-	-	ENST00000572192.1	78.4	True
CHS.21078.19	-	-	ENST00000576872.1	59.1	True
CHS.21078.1	-	-	ENST00000574951.5	63.7	True
CHS.21079.10	-	rna-NM_001394789.1	-	58.3	True
CHS.21079.1	-	rna-XM_005256628.5	-	58.3	False
CHS.21079.alt1	-	rna-NM_001394788.1	-	58.3	False
CHS.21079.2	-	rna-XM_011523832.3	ENST00000574617.1	58.3	False
CHS.21079.5	-	rna-XM_006721517.1	ENST00000576820.5	58.3	True
CHS.21079.7	-	rna-NM_001167987.2	-	58.3	False
CHS.21079.9	-	rna-NM_001167986.2	-	58.3	False
CHS.21079.11	-	rna-NM_001394791.1	-	57.9	False
CHS.21079.alt2	-	rna-NM_001394790.1	-	57.9	False
CHS.21079.3	-	rna-XM_006721519.3	-	57.9	False
CHS.21079.4	-	rna-XM_005256629.1	-	57.9	False
CHS.21079.6	-	rna-NM_001167985.2	ENST00000575780.5	57.9	False
CHS.21079.8	-	rna-NM_213726.3	ENST00000355025.7	57.9	False
CHS.21079.13	-	rna-XM_011523834.2	-	68.4	False
CHS.21079.alt3	-	-	-	74.0	False
CHS.21079.alt4	-	-	-	72.9	True
CHS.21079.alt5	-	-	-	72.9	True
CHS.21085.2	SLC52A1	rna-NM_001104577.2	ENST00000424747.1	84.3	False
CHS.21085.3	SLC52A1	rna-XM_011523951.2	-	84.3	False
CHS.21085.alt1	SLC52A1	-	-	84.3	False
CHS.21085.alt2	SLC52A1	-	ENST00000512825.7	79.0	False
CHS.21089.10	-	rna-NM_014519.5	ENST00000250076.7	61.0	False
CHS.21089.7	-	-	-	61.0	False
CHS.21089.12	-	-	ENST00000574735.1	68.5	False
CHS.21089.17	-	-	-	68.5	False
CHS.21089.18	-	-	ENST00000570486.5	68.5	False
CHS.21089.19	-	-	-	68.5	False
CHS.21089.alt1	-	-	-	68.5	False
CHS.21089.alt2	-	-	-	68.5	False
CHS.21089.alt3	-	-	-	68.5	False
CHS.21089.alt4	-	-	-	68.5	False
CHS.21089.alt5	-	-	-	68.5	False
CHS.21089.alt6	-	-	-	68.5	False
CHS.21089.alt7	-	rna-XM_024450919.1	-	68.5	False
CHS.21089.alt8	-	-	-	85.4	False
CHS.21089.alt9	-	-	-	85.4	False
CHS.21089.alt10	-	-	-	56.0	False
CHS.21089.alt11	-	-	-	56.0	False
CHS.21089.alt12	-	-	ENST00000571076.1	56.0	False
CHS.21089.alt13	-	rna-XM_024450918.1	-	63.2	False
CHS.21089.2	-	rna-XM_011524006.3	-	63.2	False
CHS.21089.alt14	-	-	ENST00000575538.1	70.8	False
CHS.21089.3	-	rna-XM_017025022.2	-	60.8	False
CHS.21089.4	-	rna-XM_017025023.2	-	63.5	False
CHS.21089.5	-	rna-NM_001320955.1	-	59.1	False
CHS.21089.6	-	rna-NM_001320952.1	ENST00000575898.5	62.0	False
CHS.21089.9	-	rna-NM_001320953.2	-	62.4	False
CHS.21089.16	-	-	ENST00000573015.5	62.4	False
CHS.21089.alt15	-	-	-	62.4	False
CHS.21089.8	-	rna-NM_001320954.2	-	62.4	False
CHS.21091.alt1	-	-	-	41.6	True
CHS.21091.alt2	-	-	-	56.9	True
CHS.21094.1	SCIMP	rna-NM_001271842.1	ENST00000399600.8	64.0	False
CHS.21094.6	SCIMP	-	ENST00000574297.1	72.5	False
CHS.21094.7	SCIMP	rna-NM_001319190.2	ENST00000571800.5	69.4	False
CHS.21096.alt1	-	-	-	90.6	True
CHS.21096.alt2	-	-	ENST00000570487.1	38.6	False
CHS.21096.2	-	rna-NM_001291582.2	-	90.7	False
CHS.21096.alt3	-	-	-	80.1	True
CHS.21096.alt4	-	-	-	79.0	True
CHS.21098.alt1	-	-	-	77.8	True
CHS.21098.alt2	-	-	ENST00000572809.1	85.0	False
CHS.21098.alt3	-	-	ENST00000572019.1	73.8	False
CHS.21098.8	-	-	ENST00000574855.1	86.9	True
CHS.21099.10	RPAIN	rna-NR_027683.2	ENST00000571558.5	77.3	True
CHS.21099.11	RPAIN	rna-NR_027684.2	ENST00000573577.5	77.3	True
CHS.21099.alt1	RPAIN	-	-	77.3	True
CHS.21099.3	RPAIN	rna-NR_027679.2	ENST00000575112.5	77.3	True
CHS.21099.12	RPAIN	rna-NR_027685.2	ENST00000575599.5	73.3	True
CHS.21099.22	RPAIN	-	ENST00000574003.1	73.3	True
CHS.21099.13	RPAIN	rna-NM_001160246.2	ENST00000536255.6	77.0	True
CHS.21099.16	RPAIN	-	ENST00000572174.5	79.5	True
CHS.21099.19	RPAIN	-	ENST00000570883.5	78.9	True
CHS.21099.21	RPAIN	-	ENST00000573126.1	78.9	True
CHS.21099.4	RPAIN	-	ENST00000571043.5	78.9	True
CHS.21099.5	RPAIN	-	ENST00000571613.5	78.9	True
CHS.21099.1	RPAIN	rna-XR_001752663.2	-	74.3	False
CHS.21099.alt2	RPAIN	-	-	74.3	False
CHS.21099.alt3	RPAIN	-	-	79.6	True
CHS.21099.8	RPAIN	rna-NR_027682.2	ENST00000539417.6	79.6	True
CHS.21099.2	RPAIN	rna-NM_001160243.2	ENST00000405578.8	75.9	True
CHS.21099.7	RPAIN	rna-NM_001160244.2	ENST00000381208.9	78.1	True
CHS.21099.9	RPAIN	rna-NM_001160266.2	ENST00000327154.10	78.2	True
CHS.21101.4	-	rna-XM_017024877.1	-	93.3	True
CHS.21101.5	-	-	ENST00000575153.5	93.3	True
CHS.21101.6	-	rna-XR_001752570.2	-	93.3	True
CHS.21103.10	DERL2	rna-XR_001752523.1	-	89.0	False
CHS.21103.12	DERL2	-	-	50.6	False
CHS.21103.16	DERL2	-	-	50.6	False
CHS.21103.21	DERL2	-	ENST00000573637.5	50.6	True
CHS.21103.alt1	DERL2	-	-	50.6	True
CHS.21103.alt2	DERL2	-	-	50.6	False
CHS.21103.alt3	DERL2	-	ENST00000574952.5	50.6	True
CHS.21103.5	DERL2	rna-NR_130905.2	-	50.6	True
CHS.21103.7	DERL2	-	-	50.6	True
CHS.21103.8	DERL2	-	-	50.6	True
CHS.21103.1	DERL2	rna-NM_001304777.2	-	79.1	True
CHS.21103.20	DERL2	-	ENST00000570848.5	68.6	True
CHS.21103.alt4	DERL2	-	-	69.9	False
CHS.21103.alt5	DERL2	-	-	82.9	False
CHS.21103.alt6	DERL2	rna-XR_002958016.1	-	72.4	True
CHS.21103.alt7	DERL2	-	-	80.0	False
CHS.21103.2	DERL2	rna-NM_001304779.2	ENST00000572834.5	71.1	True
CHS.21103.alt8	DERL2	-	ENST00000574700.5	66.4	True
CHS.21103.3	DERL2	rna-NR_130906.2	ENST00000571476.5	57.5	True
CHS.21103.9	DERL2	-	-	83.1	False
CHS.21104.11	MIS12	rna-XM_017025033.1	-	87.4	True
CHS.21104.12	MIS12	rna-XM_017025034.1	-	87.4	False
CHS.21104.13	MIS12	rna-XM_005256797.2	-	87.4	False
CHS.21104.15	MIS12	rna-NM_024039.3	ENST00000381165.3	87.4	False
CHS.21104.2	MIS12	rna-NM_001258218.2	ENST00000573759.1	87.4	True
CHS.21104.3	MIS12	rna-NM_001258219.1	-	87.4	False
CHS.21104.4	MIS12	rna-NM_001258220.1	ENST00000576988.1	87.4	False
CHS.21104.7	MIS12	-	-	87.4	False
CHS.21104.8	MIS12	rna-XM_024450924.1	-	87.4	False
CHS.21104.9	MIS12	-	-	87.4	True
CHS.21104.6	MIS12	-	ENST00000576570.5	77.3	False
CHS.21111.13	-	rna-NM_001388410.1	-	63.1	False
CHS.21111.alt1	-	rna-NM_001388411.1	-	63.1	False
CHS.21111.17	-	-	ENST00000571494.1	88.0	True
CHS.21111.alt2	-	rna-NM_001388409.1	-	87.9	True
CHS.21117.1	AIPL1	rna-NM_001285402.2	ENST00000381128.2	79.9	False
CHS.21117.3	AIPL1	rna-NM_001285400.3	ENST00000570466.5	77.2	True
CHS.21117.4	AIPL1	rna-NM_001285399.3	ENST00000574506.5	77.4	False
CHS.21117.5	AIPL1	rna-NM_001033054.3	ENST00000250087.9	79.3	True
CHS.21117.6	AIPL1	rna-NM_001285401.3	ENST00000576776.5	73.9	True
CHS.21117.8	AIPL1	rna-NM_001285403.4	ENST00000571740.5	80.2	True
CHS.21117.alt1	AIPL1	-	-	79.6	True
CHS.21119.alt1	PIMREG	-	ENST00000576056.5	54.8	False
CHS.21119.alt2	PIMREG	-	-	54.8	True
CHS.21119.alt3	PIMREG	-	-	68.8	True
CHS.21119.alt4	PIMREG	-	ENST00000573385.1	74.6	True
CHS.21119.alt5	PIMREG	-	ENST00000571572.2	72.2	True
CHS.21119.1	PIMREG	-	ENST00000571373.5	57.4	False
CHS.21119.alt6	PIMREG	-	ENST00000570337.6	57.4	False
CHS.21119.3	PIMREG	rna-NM_001195228.2	ENST00000250056.12	57.8	True
CHS.21119.alt7	PIMREG	-	-	57.3	True
CHS.21119.alt8	PIMREG	-	ENST00000573557.5	52.1	False
CHS.21120.15	-	-	ENST00000575201.2	83.5	False
CHS.21124.32	-	-	ENST00000571642.5	61.9	False
CHS.21124.33	-	-	ENST00000634965.2	62.6	False
CHS.21124.alt1	-	rna-NR_147087.2	-	67.7	False
CHS.21124.alt2	-	rna-NR_147088.2	-	67.7	False
CHS.21124.alt3	-	-	ENST00000542826.6	67.7	True
CHS.21124.alt4	-	rna-NR_147086.2	-	63.2	False
CHS.21124.alt5	-	-	ENST00000576281.5	66.7	True
CHS.21124.alt6	-	-	ENST00000575027.1	73.8	False
CHS.21124.5	-	-	-	65.3	False
CHS.21125.11	TXNDC17	-	ENST00000571957.5	86.1	True
CHS.21125.12	TXNDC17	-	ENST00000574734.5	91.3	True
CHS.21125.alt1	TXNDC17	-	ENST00000574838.1	53.6	True
CHS.21125.7	TXNDC17	-	-	84.4	True
CHS.21125.8	TXNDC17	-	ENST00000570330.5	91.8	True
CHS.21126.2	MED31	-	ENST00000575197.1	75.5	True
CHS.21126.4	MED31	-	ENST00000575519.1	67.1	True
CHS.21130.16	-	-	ENST00000570687.1	36.3	True
CHS.21130.17	-	rna-XM_011523795.3	-	82.5	False
CHS.21130.alt1	-	-	-	78.1	True
CHS.21130.alt2	-	-	ENST00000572727.1	68.7	True
CHS.21132.12	XAF1	-	-	81.0	False
CHS.21132.21	XAF1	rna-NR_046398.3	ENST00000571217.5	81.0	True
CHS.21132.14	XAF1	rna-NM_001353135.1	-	69.2	False
CHS.21132.15	XAF1	-	ENST00000575369.5	61.3	True
CHS.21132.alt1	XAF1	-	-	61.3	True
CHS.21132.18	XAF1	rna-NM_001353139.2	ENST00000574962.5	47.8	True
CHS.21132.19	XAF1	rna-NM_199139.4	ENST00000346752.8	66.9	True
CHS.21132.1	XAF1	rna-XM_005256706.5	-	65.3	True
CHS.21132.20	XAF1	rna-NM_001353140.2	ENST00000571673.1	50.3	True
CHS.21132.28	XAF1	rna-XR_934054.2	-	54.7	False
CHS.21132.32	XAF1	rna-NM_001353138.2	-	54.7	False
CHS.21132.alt2	XAF1	-	-	54.7	False
CHS.21132.alt3	XAF1	-	-	54.7	False
CHS.21132.alt4	XAF1	-	-	54.7	False
CHS.21132.alt5	XAF1	-	-	54.7	False
CHS.21132.alt6	XAF1	-	-	54.7	False
CHS.21132.alt7	XAF1	-	-	54.7	False
CHS.21132.7	XAF1	-	-	54.7	False
CHS.21132.alt8	XAF1	rna-NM_001353137.2	-	54.7	False
CHS.21132.30	XAF1	rna-NM_001353136.2	-	62.2	True
CHS.21132.alt9	XAF1	-	-	62.2	False
CHS.21132.alt10	XAF1	-	-	62.2	True
CHS.21132.alt11	XAF1	-	-	62.2	False
CHS.21132.31	XAF1	rna-NM_001353134.2	-	61.6	False
CHS.21132.alt12	XAF1	-	-	61.6	False
CHS.21132.alt13	XAF1	rna-XM_024450810.1	-	61.6	False
CHS.21132.alt14	XAF1	-	ENST00000572546.5	79.1	False
CHS.21132.alt15	XAF1	-	ENST00000576724.5	84.2	False
CHS.21134.alt1	TEKT1	-	-	75.1	True
CHS.21134.2	TEKT1	rna-XM_011524027.3	-	84.9	True
CHS.21134.6	TEKT1	-	ENST00000573966.1	87.2	True
CHS.21134.alt2	TEKT1	-	ENST00000575592.1	87.2	True
CHS.21134.alt3	TEKT1	-	ENST00000572291.1	82.1	True
CHS.21140.13	-	-	ENST00000406228.1	93.8	True
CHS.21140.alt1	-	-	-	68.2	True
CHS.21140.alt2	-	-	-	96.4	True
CHS.21140.alt3	-	-	-	96.4	True
CHS.21140.alt4	-	-	-	93.4	True
CHS.21140.alt5	-	-	-	93.4	True
CHS.21140.alt6	-	-	-	83.0	True
CHS.21140.alt7	-	-	-	58.9	True
CHS.21141.1	-	rna-NR_037717.1	ENST00000547863.5	63.3	True
CHS.21142.1	C17orf49	rna-NM_001142798.3	ENST00000546495.5	62.1	True
CHS.21142.3	C17orf49	rna-NM_001142799.3	ENST00000552402.5	61.1	True
CHS.21142.4	C17orf49	-	ENST00000546760.5	64.4	True
CHS.21142.8	C17orf49	-	ENST00000552775.1	60.4	True
CHS.21143.10	RNASEK	-	ENST00000552321.2	72.7	False
CHS.21143.alt1	RNASEK	-	ENST00000552842.1	72.7	True
CHS.21143.3	RNASEK	rna-NR_037716.2	ENST00000552039.2	72.7	True
CHS.21143.5	RNASEK	-	ENST00000546395.5	72.7	False
CHS.21143.9	RNASEK	-	ENST00000552176.2	72.7	True
CHS.21143.1	RNASEK	rna-NR_037715.2	ENST00000549393.2	59.1	False
CHS.21146.alt1	BCL6B	-	-	63.6	False
CHS.21146.3	BCL6B	-	-	63.6	True
CHS.21146.alt2	BCL6B	-	-	63.6	False
CHS.21146.alt3	BCL6B	-	ENST00000572216.1	70.2	True
CHS.21146.alt4	BCL6B	-	-	59.9	True
CHS.21146.alt5	BCL6B	-	-	61.1	True
CHS.21148.alt1	SLC16A11	-	-	82.3	True
CHS.21148.alt2	SLC16A11	-	-	82.1	True
CHS.21148.alt3	SLC16A11	-	-	82.1	True
CHS.21148.alt4	SLC16A11	-	-	84.8	True
CHS.21148.2	SLC16A11	-	-	86.0	True
CHS.21148.3	SLC16A11	rna-XM_017024282.2	-	62.3	True
CHS.21148.5	SLC16A11	rna-NM_153357.3	ENST00000308009.5	84.0	True
CHS.21148.6	SLC16A11	-	ENST00000573338.1	60.4	True
CHS.21148.7	SLC16A11	rna-NM_001370553.1	ENST00000673828.2	85.1	True
CHS.21149.2	SLC16A13	-	-	84.5	True
CHS.21149.alt1	SLC16A13	-	-	81.3	True
CHS.21151.1	CLEC10A	rna-NM_006344.4	ENST00000571664.1	83.8	False
CHS.21151.2	CLEC10A	rna-NM_182906.4	ENST00000254868.8	80.5	False
CHS.21151.alt1	CLEC10A	-	-	83.9	False
CHS.21151.4	CLEC10A	rna-XM_011523615.1	-	80.1	False
CHS.21151.5	CLEC10A	rna-XM_011523613.1	-	79.8	False
CHS.21151.7	CLEC10A	-	ENST00000576617.5	69.0	False
CHS.21158.15	ASGR1	-	ENST00000380920.8	89.5	True
CHS.21158.alt1	ASGR1	-	-	89.5	True
CHS.21158.alt2	ASGR1	-	-	89.5	True
CHS.21158.alt3	ASGR1	-	-	89.5	False
CHS.21158.16	ASGR1	-	ENST00000574330.5	84.6	True
CHS.21158.18	ASGR1	-	ENST00000572879.5	84.6	True
CHS.21158.17	ASGR1	-	ENST00000574388.5	88.0	True
CHS.21158.5	ASGR1	rna-NM_001197216.3	ENST00000619926.4	88.0	False
CHS.21158.alt4	ASGR1	-	-	84.4	True
CHS.21158.3	ASGR1	rna-XM_011523861.2	-	84.4	False
CHS.21162.alt1	-	-	ENST00000649514.1	63.2	True
CHS.21162.alt2	-	-	ENST00000648263.1	77.7	False
CHS.21162.alt3	-	-	-	75.7	True
CHS.21163.alt1	-	-	-	74.9	True
CHS.21163.alt2	-	-	-	93.7	True
CHS.21163.alt3	-	-	ENST00000542255.6	85.1	True
CHS.21163.alt4	-	-	ENST00000579546.1	29.3	True
CHS.21163.alt5	-	-	ENST00000583850.5	28.2	True
CHS.21163.2	-	-	-	38.8	True
CHS.21164.13	-	-	ENST00000576285.1	69.3	True
CHS.21164.17	-	-	ENST00000574591.1	56.4	True
CHS.21164.18	-	-	ENST00000577154.1	83.2	True
CHS.21164.20	-	-	ENST00000576949.1	74.7	True
CHS.21164.alt1	-	-	-	59.8	False
CHS.21164.alt2	-	-	-	58.8	False
CHS.21166.alt1	PHF23	-	-	60.1	False
CHS.21166.alt2	PHF23	rna-XM_024450939.1	-	60.1	False
CHS.21166.alt3	PHF23	rna-XM_024450940.1	-	60.1	False
CHS.21166.4	PHF23	rna-XM_024450941.1	-	60.1	True
CHS.21166.7	PHF23	-	ENST00000576955.5	60.1	True
CHS.21166.8	PHF23	-	-	60.1	True
CHS.21166.9	PHF23	rna-XM_024450942.1	-	60.1	True
CHS.21166.alt4	PHF23	rna-XM_024450938.1	-	53.8	True
CHS.21166.1	PHF23	rna-NM_001284518.2	ENST00000454255.6	54.0	True
CHS.21166.2	PHF23	rna-NM_001284517.2	ENST00000571362.5	58.2	True
CHS.21167.alt1	GABARAP	-	ENST00000570856.1	74.5	True
CHS.21167.1	GABARAP	-	ENST00000577035.5	58.8	True
CHS.21167.13	GABARAP	-	ENST00000571129.5	58.8	True
CHS.21167.14	GABARAP	-	ENST00000571253.1	58.8	True
CHS.21169.15	CTDNEP1	-	ENST00000576613.5	94.4	True
CHS.21169.alt1	CTDNEP1	-	ENST00000572043.5	90.9	True
CHS.21169.alt2	CTDNEP1	-	ENST00000570385.1	73.5	True
CHS.21169.14	CTDNEP1	-	ENST00000573600.5	89.0	False
CHS.21169.2	CTDNEP1	rna-NM_015343.5	ENST00000318988.10	89.0	False
CHS.21170.10	ELP5	rna-XM_011523779.2	-	77.1	False
CHS.21170.2	ELP5	rna-NM_203415.4	ENST00000354429.6	77.1	False
CHS.21170.6	ELP5	rna-NM_015362.5	ENST00000396627.6	77.1	False
CHS.21170.12	ELP5	-	ENST00000574993.5	77.0	True
CHS.21170.5	ELP5	rna-NM_203413.3	ENST00000356683.6	77.0	False
CHS.21170.13	ELP5	-	ENST00000573657.5	78.2	True
CHS.21170.3	ELP5	-	ENST00000574255.5	78.2	False
CHS.21170.14	ELP5	-	ENST00000570322.5	53.5	True
CHS.21170.16	ELP5	-	ENST00000576496.5	54.9	True
CHS.21170.18	ELP5	-	ENST00000571146.2	67.2	False
CHS.21170.1	ELP5	-	ENST00000573513.5	85.0	False
CHS.21170.alt1	ELP5	-	-	78.5	False
CHS.21170.alt2	ELP5	-	-	78.5	False
CHS.21170.alt3	ELP5	-	ENST00000570500.5	84.8	False
CHS.21171.10	CLDN7	-	ENST00000574070.5	86.9	True
CHS.21171.alt1	CLDN7	-	ENST00000575313.1	86.3	False
CHS.21171.3	CLDN7	rna-NM_001185023.2	ENST00000538261.7	75.7	True
CHS.21171.5	CLDN7	rna-NM_001185022.2	ENST00000397317.8	80.6	False
CHS.21172.12	-	-	ENST00000570783.5	66.9	True
CHS.21172.alt1	-	-	-	88.4	True
CHS.21172.alt2	-	-	-	83.5	True
CHS.21172.alt3	-	-	-	83.9	False
CHS.21172.alt4	-	-	-	86.9	True
CHS.21172.alt5	-	-	-	88.2	True
CHS.21172.3	-	-	ENST00000572485.5	78.6	False
CHS.21172.5	-	-	ENST00000571308.5	87.0	True
CHS.21173.15	YBX2	-	ENST00000571834.5	58.2	True
CHS.21173.16	YBX2	-	ENST00000571485.5	58.2	True
CHS.21173.alt1	YBX2	-	-	58.2	True
CHS.21173.alt2	YBX2	-	-	58.2	True
CHS.21173.alt3	YBX2	-	-	58.2	True
CHS.21173.alt4	YBX2	-	-	58.2	True
CHS.21173.alt5	YBX2	-	-	58.2	True
CHS.21173.alt6	YBX2	-	-	58.2	True
CHS.21173.alt7	YBX2	-	-	58.2	True
CHS.21173.alt8	YBX2	-	-	58.2	True
CHS.21173.alt9	YBX2	-	-	58.2	True
CHS.21173.17	YBX2	-	ENST00000571464.1	66.8	False
CHS.21173.18	YBX2	-	ENST00000570720.1	60.6	True
CHS.21173.alt10	YBX2	-	-	54.7	False
CHS.21173.8	YBX2	rna-XM_017024713.2	-	54.4	True
CHS.21176.11	GPS2	-	ENST00000571695.1	87.6	True
CHS.21176.2	GPS2	-	ENST00000573807.5	54.1	True
CHS.21176.4	GPS2	-	ENST00000572172.5	78.3	True
CHS.21176.7	GPS2	-	ENST00000389167.9	60.1	True
CHS.21176.8	GPS2	-	ENST00000574458.1	47.3	True
CHS.21177.13	-	-	ENST00000571243.1	50.4	True
CHS.21177.alt1	-	-	ENST00000574120.1	64.8	False
CHS.21177.7	-	-	ENST00000572680.1	61.0	True
CHS.21180.12	-	-	ENST00000576628.1	89.3	True
CHS.21180.14	-	-	ENST00000571220.1	85.8	False
CHS.21180.alt1	-	-	ENST00000570457.6	86.9	False
CHS.21180.alt2	-	-	-	60.8	True
CHS.21181.alt1	TMEM95	-	-	52.5	True
CHS.21181.3	TMEM95	rna-XM_017024568.1	-	65.1	False
CHS.21181.4	TMEM95	rna-XM_017024565.1	-	56.7	False
CHS.21181.7	TMEM95	rna-NM_198154.3	ENST00000330767.4	76.4	True
CHS.21181.9	TMEM95	rna-NM_001320435.2	ENST00000389982.8	66.4	False
CHS.21184.14	-	-	ENST00000576136.1	91.4	True
CHS.21184.alt1	-	-	-	80.8	False
CHS.21184.alt2	-	-	-	68.2	False
CHS.21184.alt3	-	-	ENST00000576207.2	75.0	False
CHS.21184.alt4	-	-	ENST00000577009.1	86.4	False
CHS.21185.2	-	rna-NR_037719.1	ENST00000570600.5	68.4	False
CHS.21185.3	-	-	ENST00000573331.5	68.4	False
CHS.21186.5	TMEM256	-	ENST00000576017.1	67.5	False
CHS.21187.13	PLSCR3	rna-NM_001369420.1	-	68.4	False
CHS.21187.16	PLSCR3	-	ENST00000571078.5	63.5	True
CHS.21187.alt1	PLSCR3	rna-NM_001369422.1	-	81.3	True
CHS.21187.alt2	PLSCR3	rna-NM_001369421.1	-	81.3	False
CHS.21187.7	PLSCR3	-	ENST00000571541.5	81.3	True
CHS.21187.8	PLSCR3	-	ENST00000573774.5	81.3	False
CHS.21187.alt3	PLSCR3	-	ENST00000576362.5	65.8	True
CHS.21187.4	PLSCR3	-	ENST00000573070.5	53.5	True
CHS.21187.10	PLSCR3	rna-NM_001369407.1	ENST00000574401.5	68.4	True
CHS.21187.5	PLSCR3	rna-NM_001201576.2	ENST00000324822.15	68.4	True
CHS.21188.alt1	-	-	ENST00000570940.1	49.3	True
CHS.21190.1	-	rna-XM_011523722.2	-	48.3	True
CHS.21190.alt1	-	-	-	48.3	False
CHS.21190.4	-	rna-XM_006721471.3	-	45.8	False
CHS.21194.alt1	-	-	ENST00000576360.1	73.2	False
CHS.21194.alt2	-	-	ENST00000573209.1	61.0	False
CHS.21194.alt3	-	-	-	87.9	True
CHS.21194.9	-	-	ENST00000575379.1	87.9	True
CHS.21194.5	-	-	ENST00000536404.6	75.6	False
CHS.21195.11	FGF11	-	ENST00000576328.1	62.6	False
CHS.21195.1	FGF11	rna-NR_130156.2	ENST00000575235.5	86.8	True
CHS.21195.10	FGF11	-	ENST00000575082.5	86.8	False
CHS.21195.8	FGF11	-	ENST00000572907.5	91.7	True
CHS.21195.9	FGF11	rna-NM_001303460.2	ENST00000575398.5	91.7	False
CHS.21198.15	-	-	ENST00000576718.1	67.6	True
CHS.21198.alt1	-	-	ENST00000573603.1	45.7	False
CHS.21201.1	TNFSF13	-	ENST00000483039.5	95.8	True
CHS.21201.7	TNFSF13	rna-NR_073490.3	-	95.8	True
CHS.21201.3	TNFSF13	rna-NM_172088.4	ENST00000396545.4	78.1	False
CHS.21201.4	TNFSF13	rna-NM_172087.3	ENST00000349228.8	75.9	True
CHS.21201.5	TNFSF13	rna-NM_001198622.2	ENST00000380535.8	83.6	True
CHS.21201.6	TNFSF13	rna-NM_001198623.2	ENST00000625791.2	83.5	True
CHS.21201.8	TNFSF13	rna-NM_001198624.2	ENST00000396542.5	86.3	False
CHS.21202.1	TNFSF12	rna-NR_037146.2	ENST00000322272.11	63.6	False
CHS.21203.1	-	rna-NM_172089.4	ENST00000293826.4	71.6	True
CHS.21203.alt1	-	-	ENST00000436057.5	67.1	False
CHS.21204.11	EIF4A1	-	ENST00000578324.5	89.7	True
CHS.21204.12	EIF4A1	-	ENST00000578569.1	79.7	True
CHS.21204.13	EIF4A1	-	ENST00000583217.1	69.0	True
CHS.21204.alt1	EIF4A1	-	ENST00000584860.5	91.8	True
CHS.21204.2	EIF4A1	rna-NM_001204510.2	ENST00000577269.5	85.6	True
CHS.21205.alt1	-	-	ENST00000610454.4	78.0	True
CHS.21205.5	-	-	ENST00000580997.1	52.2	True
CHS.21205.6	-	-	ENST00000619785.1	89.5	False
CHS.21205.8	-	-	ENST00000582789.5	67.3	True
CHS.21205.alt2	-	-	ENST00000580231.5	91.2	True
hypothetical.317.1	-	-	ENST00000582746.5	86.2	True
CHS.21207.14	CD68	-	ENST00000584180.1	85.2	True
CHS.21207.3	CD68	rna-NM_001040059.2	ENST00000380498.10	72.3	True
CHS.21209.10	MPDU1	rna-XM_011524081.2	ENST00000572719.5	59.4	True
CHS.21209.15	MPDU1	-	-	59.4	False
CHS.21209.2	MPDU1	rna-NR_024603.1	ENST00000576272.5	59.4	True
CHS.21209.alt1	MPDU1	-	ENST00000574558.1	59.4	True
CHS.21209.alt2	MPDU1	-	-	59.4	False
CHS.21209.4	MPDU1	rna-XM_024451040.1	ENST00000572936.5	59.4	True
CHS.21209.14	MPDU1	-	ENST00000570458.5	66.3	True
CHS.21209.20	MPDU1	-	ENST00000571877.1	75.9	True
CHS.21209.alt3	MPDU1	-	-	73.8	True
CHS.21209.8	MPDU1	-	ENST00000359822.10	73.8	False
CHS.21209.alt4	MPDU1	-	-	62.2	False
CHS.21209.alt5	MPDU1	-	ENST00000571391.5	85.0	True
CHS.21209.alt6	MPDU1	-	ENST00000585188.5	74.8	True
CHS.21209.5	MPDU1	rna-NM_001330073.1	ENST00000396501.8	69.1	False
CHS.21209.6	MPDU1	rna-XM_006721598.3	ENST00000572836.5	65.3	True
CHS.21209.7	MPDU1	rna-XM_006721597.2	-	59.8	True
CHS.21212.11	-	-	ENST00000571079.1	93.5	True
CHS.21212.12	-	-	ENST00000573957.1	55.4	True
CHS.21212.alt1	-	-	-	82.0	False
CHS.21212.alt2	-	-	-	54.8	True
CHS.21213.10	SHBG	rna-NM_001146279.3	ENST00000575903.5	79.0	True
CHS.21213.11	SHBG	rna-NM_001289116.2	ENST00000570353.5	68.1	False
CHS.21213.alt1	SHBG	-	-	78.3	False
CHS.21213.9	SHBG	rna-NM_001146281.3	ENST00000576830.5	78.3	True
CHS.21213.1	SHBG	rna-NM_001289114.2	ENST00000575314.5	89.3	True
CHS.21213.12	SHBG	-	ENST00000570527.5	89.3	True
CHS.21213.5	SHBG	rna-NM_001289113.2	ENST00000340624.9	89.3	False
CHS.21213.alt2	SHBG	-	ENST00000571153.5	73.4	True
CHS.21213.6	SHBG	rna-NM_001289115.2	-	84.7	False
CHS.21213.8	SHBG	rna-NM_001146280.3	ENST00000416273.7	79.5	True
CHS.21216.1	ATP1B2	rna-NM_001303263.2	ENST00000577026.5	92.1	False
CHS.21216.14	ATP1B2	-	-	92.1	True
CHS.21217.6	TP53	rna-NM_001276695.3	ENST00000610538.4	71.5	False
CHS.21217.7	TP53	rna-NM_001276696.3	ENST00000622645.4	72.7	False
CHS.21217.15	TP53	rna-NM_001276697.3	ENST00000619186.4	79.1	True
CHS.21217.2	TP53	rna-NM_001276699.3	ENST00000610623.4	80.8	False
CHS.21217.3	TP53	rna-NM_001276698.3	ENST00000618944.4	80.8	False
CHS.21217.4	TP53	rna-NM_001276761.3	ENST00000619485.4	72.4	False
CHS.21217.8	TP53	rna-NM_001126118.2	ENST00000610292.4	75.7	False
CHS.21218.10	-	rna-XM_011523952.2	-	87.3	False
CHS.21218.alt1	-	-	ENST00000534050.5	87.3	True
CHS.21218.alt2	-	-	-	54.3	True
CHS.21218.5	-	rna-XM_024450825.1	-	54.3	True
CHS.21218.6	-	rna-XR_001752551.2	ENST00000498311.5	54.3	True
CHS.21219.alt1	EFNB3	-	-	54.9	True
CHS.21221.10	-	-	ENST00000575498.1	79.0	True
CHS.21221.alt1	-	-	-	87.9	True
CHS.21221.alt2	-	-	-	90.3	True
CHS.21227.12	NAA38	-	-	85.9	False
CHS.21227.alt1	NAA38	-	-	85.9	False
CHS.21227.6	NAA38	-	ENST00000575208.2	85.9	True
CHS.21227.19	NAA38	-	ENST00000576384.1	82.7	False
CHS.21227.alt2	NAA38	-	-	82.7	False
CHS.21227.4	NAA38	rna-NM_001320924.3	ENST00000575071.5	75.0	False
CHS.21227.5	NAA38	rna-NM_032356.6	ENST00000333775.9	63.8	True
CHS.21227.7	NAA38	rna-NM_001330111.2	ENST00000576861.5	85.8	False
CHS.21229.1	TMEM88	rna-XM_005256856.3	-	66.0	True
CHS.21229.3	TMEM88	rna-NM_001319941.1	ENST00000574668.1	67.7	True
CHS.21230.4	CYB5D1	rna-NM_001330110.2	ENST00000571846.5	82.3	True
CHS.21230.7	CYB5D1	-	ENST00000573940.1	86.0	True
CHS.21232.45	-	-	ENST00000449744.1	68.4	True
CHS.21232.47	-	-	ENST00000481999.1	62.6	True
CHS.21236.alt1	KCNAB3	-	-	87.0	False
CHS.21236.5	KCNAB3	rna-XM_017025306.1	-	85.4	False
CHS.21236.6	KCNAB3	rna-XR_001752679.1	-	65.8	False
CHS.21236.9	KCNAB3	rna-XR_001752678.1	-	65.8	False
CHS.21236.7	KCNAB3	rna-XM_011524068.1	-	69.0	False
CHS.21236.8	KCNAB3	rna-XM_017025304.1	-	83.5	False
CHS.21237.10	TRAPPC1	-	ENST00000572656.2	90.8	True
CHS.21237.1	TRAPPC1	rna-NR_030684.2	ENST00000575639.1	78.0	True
CHS.21237.3	TRAPPC1	rna-NR_030697.1	ENST00000571739.5	78.0	True
CHS.21237.4	TRAPPC1	rna-NM_001166621.1	ENST00000540486.5	94.4	True
CHS.21238.32	-	-	ENST00000576587.1	91.7	True
CHS.21238.33	-	-	ENST00000574430.5	46.8	True
CHS.21238.alt1	-	-	-	55.8	False
CHS.21238.alt2	-	-	ENST00000573862.1	54.7	True
CHS.21241.4	-	-	ENST00000574510.1	76.9	True
CHS.21241.alt1	-	-	-	76.9	True
CHS.21241.alt2	-	-	-	76.9	False
CHS.21247.10	-	-	ENST00000584116.1	88.3	True
CHS.21247.alt1	-	-	ENST00000649809.1	92.5	True
CHS.21247.alt2	-	-	ENST00000650441.1	87.1	False
CHS.21247.9	-	-	ENST00000583276.5	95.5	True
CHS.21249.13	-	rna-XM_017024925.2	-	81.3	False
CHS.21249.alt1	-	-	-	94.1	True
CHS.21249.alt2	-	-	-	94.8	True
CHS.21249.1	-	-	-	91.9	True
CHS.21249.alt3	-	-	-	91.9	True
CHS.21249.alt4	-	-	-	91.9	True
CHS.21249.alt5	-	-	-	62.4	True
CHS.21249.7	-	-	ENST00000583808.1	90.1	True
CHS.21250.alt1	HES7	-	-	65.5	False
CHS.21250.alt2	HES7	-	-	62.8	False
CHS.21250.alt3	HES7	-	-	70.3	False
CHS.21250.alt4	HES7	-	-	70.3	False
CHS.21250.alt5	HES7	-	ENST00000577735.1	82.8	False
CHS.21250.3	HES7	rna-NM_032580.4	ENST00000317814.8	69.3	True
CHS.21250.5	HES7	rna-XM_017025232.1	-	65.4	False
CHS.21250.alt6	HES7	rna-XM_024451007.1	-	65.4	False
CHS.21253.15	-	-	ENST00000583677.1	53.3	True
CHS.21253.19	-	-	ENST00000579098.1	51.7	True
CHS.21253.21	-	-	ENST00000578950.1	63.2	False
CHS.21253.alt1	-	-	ENST00000579203.1	76.3	True
CHS.21253.alt2	-	-	ENST00000579065.1	60.6	True
CHS.21255.15	VAMP2	-	ENST00000481878.1	78.2	True
CHS.21255.9	VAMP2	rna-NM_001330125.1	ENST00000488857.5	79.6	True
CHS.21259.10	TMEM107	-	ENST00000526920.1	74.3	True
CHS.21259.alt1	TMEM107	-	-	74.3	True
CHS.21259.11	TMEM107	-	ENST00000529756.1	85.0	True
CHS.21259.12	TMEM107	-	ENST00000417073.2	81.3	True
CHS.21259.2	TMEM107	rna-NM_032354.5	ENST00000316425.9	79.6	False
CHS.21259.3	TMEM107	rna-NM_001351279.2	-	77.2	True
CHS.21259.6	TMEM107	rna-NR_147092.2	ENST00000449985.6	76.6	True
CHS.21259.7	TMEM107	-	ENST00000532998.5	70.7	True
CHS.21259.8	TMEM107	rna-NM_001351278.2	ENST00000533070.5	68.9	False
CHS.21259.9	TMEM107	rna-NM_001351280.2	ENST00000431792.2	66.6	True
CHS.21266.8	AURKB	rna-NM_001313950.2	-	78.8	False
CHS.21266.11	AURKB	rna-NM_001313954.2	-	78.1	False
CHS.21266.15	AURKB	rna-XM_017025309.1	-	78.1	False
CHS.21266.17	AURKB	rna-XM_017025310.1	-	78.1	False
CHS.21266.12	AURKB	rna-NM_001284526.2	ENST00000316199.10	78.4	False
CHS.21266.13	AURKB	rna-XM_017025307.2	-	84.8	False
CHS.21266.18	AURKB	rna-XM_011524072.3	-	84.8	False
CHS.21266.alt1	AURKB	-	-	84.8	False
CHS.21266.4	AURKB	rna-NM_001313951.1	-	84.8	False
CHS.21266.6	AURKB	rna-NM_001256834.3	ENST00000534871.5	84.8	False
CHS.21266.16	AURKB	rna-NM_001313953.3	-	71.2	False
CHS.21266.2	AURKB	-	ENST00000578549.5	71.2	False
CHS.21266.19	AURKB	rna-XM_017025308.2	-	76.6	False
CHS.21266.alt2	AURKB	-	-	76.6	False
CHS.21266.1	AURKB	-	-	86.5	False
CHS.21266.alt3	AURKB	-	-	86.5	False
CHS.21266.alt4	AURKB	-	-	86.5	False
CHS.21266.9	AURKB	rna-NR_132730.2	-	86.5	False
CHS.21266.20	AURKB	-	ENST00000578753.1	87.3	True
CHS.21266.alt5	AURKB	-	ENST00000580998.5	86.1	False
CHS.21266.5	AURKB	rna-NM_001313955.2	-	85.0	False
CHS.21271.16	-	-	ENST00000584439.1	78.4	True
CHS.21271.alt1	-	-	ENST00000581729.1	79.6	True
CHS.21272.10	-	-	ENST00000546020.2	83.3	True
CHS.21272.11	-	-	ENST00000580251.1	89.3	True
CHS.21272.alt1	-	-	ENST00000625942.1	88.8	True
CHS.21272.4	-	-	ENST00000580356.5	88.8	True
CHS.21272.alt2	-	-	-	92.8	True
CHS.21273.10	SLC25A35	rna-XM_011523846.2	-	70.8	False
CHS.21273.8	SLC25A35	rna-NR_135484.2	ENST00000585311.5	70.8	False
CHS.21273.11	SLC25A35	rna-NR_135483.2	ENST00000579681.5	67.3	False
CHS.21273.12	SLC25A35	rna-NM_001320877.2	-	67.2	True
CHS.21273.14	SLC25A35	rna-XM_005256641.3	-	64.7	True
CHS.21273.15	SLC25A35	rna-XM_024450748.1	-	57.4	False
CHS.21273.alt1	SLC25A35	-	-	57.4	False
CHS.21273.1	SLC25A35	-	-	58.7	True
CHS.21273.3	SLC25A35	rna-NM_001320871.2	ENST00000579192.5	62.5	False
CHS.21273.4	SLC25A35	rna-NM_201520.3	ENST00000380067.6	62.5	False
CHS.21273.7	SLC25A35	rna-NM_001320872.2	ENST00000580340.5	62.5	False
CHS.21274.1	RANGRF	rna-NM_001330127.2	ENST00000580434.5	83.6	True
CHS.21274.3	RANGRF	rna-NM_001177802.2	ENST00000439238.3	73.7	True
CHS.21274.4	RANGRF	rna-NM_001177801.2	ENST00000407006.8	81.6	True
CHS.21274.8	RANGRF	-	ENST00000578849.1	90.7	True
CHS.21277.10	-	-	-	79.5	False
CHS.21277.alt1	-	-	-	79.5	False
CHS.21277.alt2	-	-	-	79.5	False
CHS.21277.alt3	-	-	-	79.5	False
CHS.21277.alt4	-	-	-	79.5	False
CHS.21277.alt5	-	-	-	79.5	False
CHS.21277.alt6	-	-	-	79.5	False
CHS.21277.alt7	-	-	ENST00000647883.1	79.5	True
CHS.21277.11	-	-	ENST00000455564.3	54.8	True
CHS.21277.12	-	-	ENST00000579439.5	57.6	True
CHS.21277.18	-	rna-XM_011523737.1	-	77.9	False
CHS.21277.alt8	-	-	-	48.7	True
CHS.21277.alt9	-	-	-	68.2	True
CHS.21278.1	ODF4	rna-NM_001319953.2	ENST00000584943.1	60.3	False
CHS.21278.2	ODF4	rna-XM_005256476.3	ENST00000636237.1	61.2	False
CHS.21278.4	ODF4	rna-XM_011523688.1	ENST00000637186.1	61.2	True
CHS.21280.alt1	KRBA2	-	ENST00000643221.1	70.5	False
CHS.21280.4	KRBA2	rna-NM_213597.3	-	70.5	False
CHS.21280.2	KRBA2	-	-	79.5	False
CHS.21280.7	KRBA2	-	ENST00000647210.1	73.2	False
CHS.21282.16	RPL26	-	ENST00000584343.6	93.0	True
CHS.21282.1	RPL26	rna-NM_001315531.2	ENST00000582556.5	87.5	False
CHS.21282.2	RPL26	rna-NM_001315530.2	ENST00000584164.6	87.5	False
CHS.21283.3	RNF222	rna-XM_011523981.3	-	54.6	False
CHS.21283.4	RNF222	rna-XM_011523980.3	-	54.6	True
CHS.21283.5	RNF222	rna-XM_011523978.3	-	54.6	False
CHS.21283.6	RNF222	rna-XM_011523979.3	-	54.6	True
CHS.21283.alt1	RNF222	-	ENST00000344001.3	54.6	no_introns
CHS.21283.alt2	RNF222	-	-	54.6	True
CHS.21284.11	NDEL1	rna-NM_001330129.2	ENST00000380025.8	80.9	True
CHS.21284.17	NDEL1	rna-XM_017025186.1	-	75.5	False
CHS.21284.18	NDEL1	rna-XM_017025184.1	-	74.4	False
CHS.21284.20	NDEL1	rna-XM_017025183.1	-	69.7	False
CHS.21284.22	NDEL1	rna-XM_017025187.1	-	76.8	True
CHS.21284.alt1	NDEL1	-	-	76.8	False
CHS.21284.alt2	NDEL1	-	-	76.8	True
CHS.21284.alt3	NDEL1	-	-	76.8	False
CHS.21284.6	NDEL1	rna-NM_001025579.3	ENST00000402554.7	76.8	True
CHS.21284.23	NDEL1	rna-XM_017025185.1	-	75.3	True
CHS.21284.alt4	NDEL1	-	-	75.3	False
CHS.21284.5	NDEL1	-	-	75.3	True
CHS.21284.alt5	NDEL1	-	-	76.8	False
CHS.21284.alt6	NDEL1	-	-	78.6	False
CHS.21284.alt7	NDEL1	-	-	78.6	True
CHS.21285.28	-	-	ENST00000476737.1	96.3	True
CHS.21285.31	-	-	ENST00000488329.1	55.2	True
CHS.21285.33	-	-	ENST00000465458.1	90.6	True
CHS.21285.38	-	-	ENST00000584124.1	60.8	True
CHS.21285.alt1	-	-	-	84.3	False
CHS.21285.alt2	-	-	-	84.3	True
CHS.21285.alt3	-	-	-	66.3	False
CHS.21285.alt4	-	-	-	85.8	True
CHS.21285.alt5	-	-	-	95.1	True
CHS.21285.alt6	-	-	ENST00000411957.1	90.3	False
CHS.21292.2	CCDC42	rna-NM_001158261.2	ENST00000539522.2	88.5	True
CHS.21292.alt1	CCDC42	-	-	93.4	False
CHS.21294.1	SPDYE4	rna-NM_001128076.3	-	75.0	False
CHS.21294.3	SPDYE4	-	ENST00000328794.10	75.0	False
CHS.21297.22	-	-	-	68.7	False
CHS.21297.alt1	-	-	-	65.3	False
CHS.21297.alt2	-	-	-	75.3	False
CHS.21297.2	-	rna-NR_110865.1	ENST00000613555.4	58.7	False
CHS.21297.alt3	-	-	-	58.7	False
CHS.21297.alt4	-	-	-	72.0	False
CHS.21297.alt5	-	-	-	72.6	True
CHS.21300.12	-	-	ENST00000585260.5	85.3	True
CHS.21300.13	-	-	ENST00000583810.5	77.2	True
CHS.21300.alt1	-	-	-	77.2	True
CHS.21300.15	-	-	ENST00000578743.5	59.0	False
CHS.21300.16	-	-	ENST00000577214.1	77.7	True
CHS.21300.18	-	-	ENST00000583039.1	46.8	True
CHS.21300.alt2	-	-	-	66.9	True
CHS.21300.alt3	-	rna-NM_001388398.1	-	66.9	False
CHS.21300.alt4	-	rna-NM_001388397.1	-	66.9	True
CHS.21300.5	-	rna-NM_001251852.2	ENST00000616147.4	66.9	True
CHS.21300.6	-	rna-NM_001251855.2	ENST00000623421.3	66.9	True
CHS.21300.7	-	rna-NM_001251853.2	ENST00000611902.4	66.9	True
CHS.21300.9	-	rna-NM_001251851.2	-	66.9	True
CHS.21300.alt5	-	-	-	52.8	False
CHS.21300.alt6	-	rna-NM_001388400.1	-	65.7	True
CHS.21300.alt7	-	-	ENST00000578457.5	77.8	True
CHS.21300.alt8	-	-	ENST00000580959.5	71.7	True
CHS.21304.alt1	-	-	-	81.8	False
CHS.21304.9	-	-	-	89.7	False
CHS.21309.10	STX8	-	ENST00000570987.1	87.5	True
CHS.21309.11	STX8	-	ENST00000574431.5	84.7	True
CHS.21309.5	STX8	rna-NR_033656.2	ENST00000575858.5	84.7	True
CHS.21309.alt1	STX8	-	-	85.6	True
CHS.21309.alt2	STX8	-	-	85.6	False
CHS.21309.alt3	STX8	-	ENST00000575294.6	75.4	True
CHS.21309.4	STX8	rna-XM_011524079.2	-	73.5	False
CHS.21309.8	STX8	-	-	74.6	False
CHS.21309.9	STX8	-	ENST00000570583.5	81.7	False
CHS.21312.alt1	-	-	ENST00000576499.1	69.5	True
CHS.21312.7	-	-	ENST00000574097.1	35.0	True
CHS.21312.alt2	-	-	ENST00000575247.5	58.0	False
CHS.21312.alt3	-	-	ENST00000572333.5	58.0	True
CHS.21315.4	DHRS7C	rna-NM_001220493.2	ENST00000330255.9	87.0	False
CHS.21315.alt1	DHRS7C	-	ENST00000571771.5	64.5	True
CHS.21315.alt2	DHRS7C	-	-	82.2	True
CHS.21315.alt3	DHRS7C	-	-	82.2	False
CHS.21317.alt1	-	-	ENST00000574745.5	70.8	False
CHS.21317.alt2	-	-	-	70.8	True
CHS.21317.alt3	-	-	-	70.8	True
CHS.21317.1	-	rna-XM_017025340.1	-	65.5	True
CHS.21317.2	-	rna-XM_017025341.1	-	67.6	True
CHS.21317.6	-	-	-	69.1	True
CHS.21317.7	-	rna-XM_005256861.3	-	69.1	True
CHS.21318.1	RCVRN	-	ENST00000570909.3	84.1	True
CHS.21318.alt1	RCVRN	-	-	84.1	False
CHS.21318.alt2	RCVRN	-	-	84.1	True
CHS.21319.21	GAS7	-	-	83.0	False
CHS.21319.25	GAS7	rna-XM_005256831.4	-	83.0	True
CHS.21319.26	GAS7	rna-XM_017025239.2	-	83.0	False
CHS.21319.30	GAS7	rna-XM_005256832.4	-	83.0	True
CHS.21319.31	GAS7	rna-XM_011524044.3	-	83.0	False
CHS.21319.34	GAS7	-	ENST00000579158.5	83.0	True
CHS.21319.alt1	GAS7	-	-	83.0	True
CHS.21319.alt2	GAS7	-	-	83.0	False
CHS.21319.alt3	GAS7	-	ENST00000542249.5	83.0	True
CHS.21319.6	GAS7	rna-NM_001130831.2	ENST00000437099.6	83.0	True
CHS.21319.22	GAS7	rna-XM_017025240.2	-	79.5	False
CHS.21319.23	GAS7	rna-XM_017025241.2	-	81.0	False
CHS.21319.24	GAS7	rna-XM_005256834.4	-	85.7	True
CHS.21319.27	GAS7	rna-XM_017025242.2	-	85.7	False
CHS.21319.28	GAS7	rna-XM_005256833.4	-	85.7	True
CHS.21319.29	GAS7	rna-XM_005256835.4	-	85.7	True
CHS.21319.alt4	GAS7	-	-	85.7	True
CHS.21319.alt5	GAS7	-	-	85.7	True
CHS.21319.alt6	GAS7	-	-	85.7	True
CHS.21319.alt7	GAS7	-	-	85.7	False
CHS.21319.36	GAS7	-	ENST00000578456.1	91.9	True
CHS.21319.9	GAS7	-	-	91.9	False
CHS.21319.alt8	GAS7	-	-	91.7	True
CHS.21319.alt9	GAS7	-	ENST00000578655.1	61.2	True
CHS.21319.alt10	GAS7	-	ENST00000578599.5	61.0	True
CHS.21319.5	GAS7	rna-NM_003644.3	ENST00000580865.5	88.7	True
CHS.21319.7	GAS7	rna-NM_201432.2	ENST00000585266.5	82.4	True
CHS.21319.alt11	GAS7	-	ENST00000323816.8	82.4	False
CHS.21323.alt1	-	-	-	94.0	True
CHS.21323.alt2	-	-	-	92.7	True
CHS.21323.alt3	-	-	-	80.2	True
CHS.21325.alt1	-	-	-	94.6	True
CHS.21325.alt2	-	-	-	94.6	True
CHS.21326.alt1	-	-	-	95.8	True
CHS.21329.alt1	SCO1	-	ENST00000582053.1	83.7	False
CHS.21330.alt1	-	-	ENST00000582580.1	73.1	True
CHS.21331.1	ADPRM	-	ENST00000468843.1	88.5	True
CHS.21331.2	ADPRM	-	-	88.5	True
CHS.21331.5	ADPRM	-	ENST00000527582.2	88.5	True
CHS.21331.3	ADPRM	-	-	81.0	True
CHS.21331.6	ADPRM	-	ENST00000609540.1	81.0	True
CHS.21332.alt1	TMEM220	-	-	67.3	False
CHS.21332.alt2	TMEM220	-	-	82.8	False
CHS.21332.alt3	TMEM220	-	-	78.9	False
CHS.21332.alt4	TMEM220	-	-	77.2	False
CHS.21332.1	TMEM220	rna-XM_017024616.1	-	83.3	False
CHS.21332.2	TMEM220	rna-NM_001359647.2	-	68.2	False
CHS.21332.6	TMEM220	rna-XM_011523835.2	-	86.3	True
CHS.21332.7	TMEM220	rna-NM_001330139.3	ENST00000455996.6	87.7	True
CHS.21332.8	TMEM220	rna-NM_001330140.3	ENST00000578345.1	84.6	True
CHS.21338.2	-	rna-NM_001388428.1	ENST00000581851.1	83.4	False
CHS.21342.10	-	-	-	57.2	True
CHS.21342.15	-	-	ENST00000343478.7	53.1	True
CHS.21342.16	-	-	-	54.8	False
CHS.21342.alt1	-	-	-	54.8	False
CHS.21342.alt2	-	-	-	51.0	False
CHS.21346.17	-	-	ENST00000577671.5	49.9	True
CHS.21346.18	-	-	ENST00000582607.1	50.2	True
CHS.21346.alt1	-	rna-XM_024450914.1	-	61.1	False
CHS.21350.10	MAP2K4	rna-XR_934080.2	-	72.4	False
CHS.21350.12	MAP2K4	-	ENST00000602811.5	84.8	True
CHS.21350.23	MAP2K4	rna-XM_005256753.3	-	84.8	False
CHS.21350.alt1	MAP2K4	-	-	84.8	False
CHS.21350.alt2	MAP2K4	-	-	84.8	False
CHS.21350.15	MAP2K4	-	ENST00000602686.5	57.8	True
CHS.21350.alt3	MAP2K4	-	-	57.8	False
CHS.21350.alt4	MAP2K4	-	ENST00000602537.5	57.8	True
CHS.21350.1	MAP2K4	rna-NM_001281435.2	ENST00000415385.7	73.3	True
CHS.21350.31	MAP2K4	-	ENST00000585076.1	87.8	True
CHS.21350.33	MAP2K4	-	ENST00000536413.2	84.8	True
CHS.21350.alt5	MAP2K4	-	-	63.3	False
CHS.21350.alt6	MAP2K4	-	-	80.2	False
CHS.21350.alt7	MAP2K4	-	ENST00000581941.5	84.8	False
CHS.21350.5	MAP2K4	rna-XR_001752584.2	-	69.6	False
CHS.21350.6	MAP2K4	rna-XM_005256755.2	ENST00000602375.5	85.2	True
CHS.21350.8	MAP2K4	rna-XM_011523977.2	ENST00000602305.5	85.2	True
CHS.21350.7	MAP2K4	-	ENST00000582183.5	87.0	True
CHS.21350.9	MAP2K4	rna-XM_011523976.2	-	70.7	False
CHS.21356.alt1	-	-	-	49.9	True
CHS.21356.alt2	-	-	-	47.0	True
CHS.21356.1	-	-	ENST00000579237.5	85.1	True
CHS.21356.8	-	-	-	85.1	True
CHS.21359.12	-	-	ENST00000538915.2	70.6	True
CHS.21359.16	-	-	ENST00000581437.1	54.2	True
CHS.21359.alt1	-	-	-	51.8	True
CHS.21359.alt2	-	-	-	51.8	True
CHS.21361.12	-	-	ENST00000487229.6	85.3	True
CHS.21361.alt1	-	-	ENST00000578991.5	82.2	True
CHS.21378.12	COX10	-	ENST00000581931.5	58.2	True
CHS.21378.alt1	COX10	-	-	58.2	False
CHS.21378.alt2	COX10	-	-	58.2	True
CHS.21378.13	COX10	-	ENST00000580561.1	73.2	True
CHS.21378.alt3	COX10	-	-	53.2	False
CHS.21378.alt4	COX10	-	-	55.7	False
CHS.21378.alt5	COX10	-	ENST00000670279.1	67.4	False
CHS.21378.alt6	COX10	-	-	67.4	False
CHS.21378.3	COX10	-	ENST00000429152.6	58.4	True
CHS.21379.1	CDRT15	rna-NM_001348781.2	ENST00000431716.2	67.7	False
CHS.21379.alt1	CDRT15	-	-	67.7	False
CHS.21381.2	HS3ST3B1	rna-NR_130138.2	ENST00000466596.5	78.4	True
CHS.21381.3	HS3ST3B1	rna-XM_017025479.2	-	92.2	False
CHS.21381.alt1	HS3ST3B1	-	-	92.2	False
CHS.21400.10	PMP22	rna-NR_104017.2	ENST00000580584.3	65.6	True
CHS.21400.alt1	PMP22	-	ENST00000675854.1	65.6	False
CHS.21400.alt2	PMP22	-	ENST00000674707.1	65.6	False
CHS.21400.9	PMP22	rna-NR_104018.2	ENST00000494511.7	65.6	True
CHS.21400.11	PMP22	rna-NM_001281456.2	ENST00000676221.1	85.3	True
CHS.21400.3	PMP22	-	ENST00000674651.1	85.3	False
CHS.21400.alt3	PMP22	-	ENST00000612492.5	85.3	False
CHS.21400.alt4	PMP22	-	ENST00000675950.1	85.3	False
CHS.21400.alt5	PMP22	-	ENST00000675350.1	85.3	False
CHS.21400.alt6	PMP22	-	ENST00000674868.1	85.3	False
CHS.21400.4	PMP22	-	ENST00000675808.1	85.3	False
CHS.21400.5	PMP22	rna-NM_153322.3	-	85.3	True
CHS.21400.6	PMP22	rna-NM_153321.3	ENST00000674673.1	85.3	False
CHS.21400.7	PMP22	rna-NM_001281455.2	ENST00000675819.1	85.3	True
CHS.21400.19	PMP22	-	ENST00000643451.2	66.7	False
CHS.21400.alt7	PMP22	-	-	66.7	False
CHS.21400.23	PMP22	-	ENST00000395936.7	69.2	False
CHS.21400.25	PMP22	rna-NM_001330143.2	-	69.2	True
CHS.21400.alt8	PMP22	-	ENST00000644020.1	69.2	False
CHS.21400.alt9	PMP22	-	ENST00000646419.2	69.2	False
CHS.21400.alt10	PMP22	rna-XM_024450806.1	-	69.2	False
CHS.21400.alt11	PMP22	-	ENST00000395938.7	47.9	False
CHS.21400.alt12	PMP22	-	ENST00000674947.1	47.9	True
CHS.21400.alt13	PMP22	-	ENST00000676161.1	79.7	True
CHS.21402.10	TEKT3	rna-XM_011523990.2	-	94.9	False
CHS.21402.9	TEKT3	rna-XM_017024955.1	-	94.9	False
CHS.21402.11	TEKT3	rna-XM_017024954.1	-	84.7	False
CHS.21402.14	TEKT3	-	ENST00000338696.6	84.7	True
CHS.21402.7	TEKT3	rna-XM_011523988.2	-	84.7	False
CHS.21402.8	TEKT3	rna-XM_011523989.1	-	84.7	True
CHS.21402.16	TEKT3	rna-XM_017024956.1	-	75.0	False
CHS.21402.17	TEKT3	-	ENST00000470325.1	75.7	True
CHS.21402.alt1	TEKT3	-	-	88.7	True
CHS.21402.alt2	TEKT3	-	-	75.7	False
CHS.21402.alt3	TEKT3	-	-	75.7	True
CHS.21402.alt4	TEKT3	-	-	75.7	False
CHS.21402.alt5	TEKT3	-	-	75.7	False
CHS.21402.alt6	TEKT3	-	-	75.7	True
CHS.21402.4	TEKT3	-	-	75.7	False
CHS.21402.5	TEKT3	-	ENST00000462175.5	76.3	True
CHS.21402.6	TEKT3	-	ENST00000578011.1	91.6	True
CHS.21406.alt1	TVP23C	-	ENST00000584811.5	80.5	False
CHS.21406.alt2	TVP23C	-	ENST00000523573.5	62.7	False
CHS.21406.alt3	TVP23C	-	ENST00000419890.3	85.7	True
CHS.21406.1	TVP23C	rna-NM_145301.3	ENST00000225576.7	57.4	False
CHS.21406.7	TVP23C	-	ENST00000428082.6	76.5	False
CHS.21406.8	TVP23C	-	ENST00000521179.5	69.1	False
CHS.21407.15	-	-	ENST00000557349.5	69.1	False
CHS.21407.16	-	-	ENST00000518506.4	70.0	False
CHS.21407.17	-	-	ENST00000524205.3	71.1	False
CHS.21407.2	-	rna-NM_001204478.2	ENST00000522212.6	62.6	False
CHS.21407.1	-	rna-NR_037924.2	ENST00000481756.7	63.5	False
CHS.21409.3	-	-	ENST00000354433.7	76.6	False
CHS.21409.5	-	-	ENST00000571263.2	87.7	False
CHS.21409.6	-	-	ENST00000583965.5	87.3	False
CHS.21409.7	-	-	ENST00000475944.1	51.9	True
CHS.21409.alt1	-	-	-	65.1	False
CHS.21410.12	-	-	ENST00000416464.6	83.2	False
CHS.21410.alt1	-	rna-NM_001348122.1	-	83.2	False
CHS.21410.20	-	-	ENST00000579219.5	68.8	True
CHS.21410.21	-	-	ENST00000577326.1	91.7	True
CHS.21410.alt2	-	rna-NM_001348124.1	-	85.1	False
CHS.21410.alt3	-	rna-NM_001348125.1	-	85.1	False
CHS.21410.3	-	rna-NM_001348126.1	-	85.3	False
CHS.21411.11	-	rna-NM_001288644.2	ENST00000581529.5	68.9	True
CHS.21411.12	-	rna-NM_001288649.2	ENST00000579694.5	68.9	True
CHS.21411.3	-	rna-NM_001288645.2	ENST00000395894.6	68.9	True
CHS.21411.alt1	-	rna-NM_001369438.1	-	68.9	True
CHS.21411.5	-	rna-NM_001288646.2	ENST00000585194.5	68.9	True
CHS.21411.7	-	rna-NM_001288647.2	-	68.9	True
CHS.21411.9	-	rna-NM_001288648.2	ENST00000472486.5	68.9	True
CHS.21411.20	-	-	ENST00000395893.6	57.2	True
CHS.21411.21	-	-	ENST00000481540.1	66.4	True
CHS.21411.alt2	-	-	ENST00000580259.5	70.2	True
CHS.21412.2	-	rna-NM_178571.4	ENST00000437605.3	75.9	False
CHS.21412.3	-	-	ENST00000580970.1	77.3	False
CHS.21412.alt2	-	rna-NM_001388465.1	-	68.4	False
CHS.21421.1	ADORA2B	rna-XM_011523659.3	-	68.0	False
CHS.21421.alt1	ADORA2B	-	-	68.0	False
CHS.21421.4	ADORA2B	rna-XM_017024197.2	-	71.1	False
CHS.21421.5	ADORA2B	rna-XM_011523661.2	-	79.5	False
CHS.21422.14	ZSWIM7	-	ENST00000497719.5	85.4	False
CHS.21422.19	ZSWIM7	-	ENST00000495825.6	85.4	False
CHS.21422.22	ZSWIM7	-	ENST00000475498.5	85.4	True
CHS.21422.alt1	ZSWIM7	-	-	85.4	False
CHS.21422.alt2	ZSWIM7	-	-	85.4	False
CHS.21422.5	ZSWIM7	-	ENST00000399280.6	85.4	False
CHS.21422.8	ZSWIM7	-	-	85.4	False
CHS.21422.13	ZSWIM7	-	ENST00000497434.6	85.4	False
CHS.21422.16	ZSWIM7	-	ENST00000474716.5	85.9	False
CHS.21422.18	ZSWIM7	-	ENST00000491631.5	85.9	False
CHS.21422.2	ZSWIM7	-	ENST00000490395.5	85.9	False
CHS.21422.20	ZSWIM7	-	ENST00000486706.6	85.9	False
CHS.21422.alt3	ZSWIM7	-	-	85.9	False
CHS.21422.alt4	ZSWIM7	-	-	85.9	False
CHS.21422.alt5	ZSWIM7	-	-	85.9	False
CHS.21422.alt6	ZSWIM7	-	-	85.9	False
CHS.21422.7	ZSWIM7	-	-	85.9	False
CHS.21422.17	ZSWIM7	-	ENST00000460315.5	83.9	False
CHS.21422.21	ZSWIM7	-	ENST00000460252.5	83.9	False
CHS.21422.alt7	ZSWIM7	-	-	83.9	False
CHS.21422.1	ZSWIM7	-	ENST00000476496.5	86.1	False
CHS.21422.alt8	ZSWIM7	-	-	77.1	False
CHS.21422.alt9	ZSWIM7	-	ENST00000584519.5	91.6	False
CHS.21422.3	ZSWIM7	rna-NM_001042698.2	ENST00000472495.5	90.0	False
CHS.21422.alt10	ZSWIM7	-	-	90.0	False
CHS.21422.6	ZSWIM7	-	-	90.0	True
CHS.21424.10	TTC19	-	ENST00000497842.6	83.5	False
CHS.21424.19	TTC19	-	ENST00000481107.1	87.5	True
CHS.21424.alt1	TTC19	rna-XM_024450814.1	-	93.2	False
CHS.21424.alt2	TTC19	-	-	93.9	False
CHS.21424.alt3	TTC19	-	-	93.9	False
CHS.21424.alt4	TTC19	-	-	93.5	False
CHS.21424.3	TTC19	rna-NM_001271420.2	ENST00000475723.5	93.5	False
CHS.21424.alt5	TTC19	-	ENST00000470649.1	89.9	False
CHS.21424.6	TTC19	rna-XM_017024802.2	-	78.4	False
CHS.21424.7	TTC19	rna-XM_017024801.2	-	77.6	False
CHS.21426.11	PIGL	rna-XM_017025356.1	-	84.0	False
CHS.21426.alt1	PIGL	-	-	84.0	False
CHS.21426.alt2	PIGL	-	-	84.0	False
CHS.21426.alt3	PIGL	-	-	84.0	False
CHS.21426.alt4	PIGL	-	ENST00000498772.6	84.0	True
CHS.21426.alt5	PIGL	-	-	84.0	True
CHS.21426.12	PIGL	rna-XM_017025349.1	-	65.8	False
CHS.21426.13	PIGL	rna-XM_017025350.1	-	65.8	False
CHS.21426.14	PIGL	rna-XM_017025352.1	-	90.9	False
CHS.21426.15	PIGL	rna-XM_017025353.1	-	90.9	False
CHS.21426.16	PIGL	rna-XM_017025354.1	-	72.9	False
CHS.21426.17	PIGL	rna-XM_017025355.1	-	72.9	False
CHS.21426.alt6	PIGL	-	ENST00000395844.8	72.9	True
CHS.21426.19	PIGL	-	ENST00000585034.5	71.7	True
CHS.21426.25	PIGL	-	ENST00000488375.2	46.4	True
CHS.21426.alt7	PIGL	-	-	46.4	True
CHS.21426.alt8	PIGL	-	ENST00000607144.4	84.6	True
CHS.21426.alt9	PIGL	-	-	73.8	True
CHS.21426.alt10	PIGL	-	-	75.8	False
CHS.21426.alt11	PIGL	-	-	77.4	False
CHS.21426.alt12	PIGL	-	-	77.4	False
CHS.21426.alt13	PIGL	-	-	77.4	False
CHS.21426.alt14	PIGL	-	-	77.4	False
CHS.21426.alt15	PIGL	-	-	77.4	False
CHS.21426.alt16	PIGL	-	-	77.4	False
CHS.21426.alt17	PIGL	-	-	77.4	False
CHS.21426.alt18	PIGL	-	ENST00000584797.5	86.1	False
CHS.21426.alt19	PIGL	-	-	77.8	False
CHS.21426.alt20	PIGL	-	ENST00000470116.2	75.5	False
CHS.21426.9	PIGL	rna-XM_011524080.2	-	87.4	False
CHS.21427.alt1	CENPV	-	-	87.5	False
CHS.21427.alt2	CENPV	-	-	65.0	True
CHS.21427.alt3	CENPV	-	-	65.0	True
CHS.21427.alt4	CENPV	-	-	65.4	True
CHS.21427.alt5	CENPV	-	-	62.3	False
CHS.21427.4	CENPV	-	ENST00000476243.5	62.3	False
CHS.21430.11	UBB	-	-	91.5	True
CHS.21430.13	UBB	-	ENST00000535788.1	91.5	True
CHS.21430.alt1	UBB	-	-	91.5	True
CHS.21430.4	UBB	-	-	91.5	True
CHS.21430.1	UBB	rna-NM_001281716.2	ENST00000577958.1	92.5	True
CHS.21430.15	UBB	rna-NM_001281719.1	ENST00000395839.5	92.5	True
CHS.21430.16	UBB	rna-NM_001281718.1	ENST00000395837.1	92.5	False
CHS.21430.17	UBB	rna-NM_001281717.1	ENST00000614404.1	92.5	True
CHS.21432.20	-	rna-XM_011523925.2	-	67.5	False
CHS.21432.25	-	-	ENST00000583241.1	67.9	True
CHS.21432.27	-	-	ENST00000581560.5	67.6	True
CHS.21432.alt1	-	-	ENST00000455666.1	87.4	False
CHS.21432.alt2	-	-	ENST00000580788.6	59.7	True
CHS.21436.alt1	LRRC75A	-	-	77.0	False
CHS.21436.alt2	LRRC75A	-	-	71.0	True
CHS.21436.alt3	LRRC75A	-	-	64.0	True
CHS.21436.1	LRRC75A	-	ENST00000409887.3	61.3	False
CHS.21436.2	LRRC75A	rna-NM_207387.4	ENST00000409083.7	55.2	True
CHS.21436.4	LRRC75A	-	-	71.0	True
CHS.21436.6	LRRC75A	rna-XM_017024619.1	-	71.0	True
CHS.21436.7	LRRC75A	rna-XM_017024620.1	-	66.3	False
CHS.21436.8	LRRC75A	rna-XM_011523845.3	-	62.7	False
CHS.21439.alt1	-	-	ENST00000498796.1	55.7	True
CHS.21439.alt2	-	-	ENST00000448349.2	66.4	False
CHS.21441.alt1	-	-	-	53.9	False
CHS.21441.alt2	-	-	-	53.9	False
CHS.21443.alt1	-	-	ENST00000444558.5	53.7	False
CHS.21443.alt2	-	-	ENST00000582011.5	58.5	False
CHS.21443.alt3	-	-	ENST00000417524.5	58.5	False
CHS.21443.1	-	rna-NR_003190.2	-	52.6	False
CHS.21443.alt4	-	-	ENST00000506594.6	52.6	False
CHS.21443.alt5	-	-	ENST00000341745.3	52.6	False
CHS.21443.alt6	-	-	ENST00000445583.6	52.6	False
CHS.21443.alt7	-	-	ENST00000393005.6	55.4	False
CHS.21443.alt8	-	-	ENST00000456071.5	60.4	False
CHS.21453.7	TNFRSF13B	-	ENST00000583789.1	55.9	False
CHS.21459.15	-	-	ENST00000395806.5	64.2	False
CHS.21459.16	-	-	ENST00000395807.2	79.3	False
CHS.21459.28	-	-	ENST00000581955.1	58.9	True
CHS.21460.1	PLD6	rna-XM_017024310.2	-	54.4	True
CHS.21461.23	-	-	ENST00000577591.1	54.3	True
CHS.21461.24	-	-	ENST00000466317.1	54.8	True
CHS.21461.25	-	rna-NM_144606.7	ENST00000389169.9	69.6	False
CHS.21461.26	-	-	ENST00000480316.1	79.3	True
CHS.21461.29	-	-	ENST00000389168.6	56.0	True
CHS.21461.alt1	-	-	ENST00000389171.4	56.0	False
CHS.21463.17	COPS3	rna-XM_017025246.1	-	87.2	True
CHS.21463.2	COPS3	rna-NM_001316358.2	-	87.2	True
CHS.21463.4	COPS3	rna-NM_001316357.2	-	87.2	True
CHS.21463.18	COPS3	rna-XM_005256842.4	-	88.1	True
CHS.21463.19	COPS3	rna-XM_005256840.3	-	88.1	True
CHS.21463.7	COPS3	rna-NM_001316354.2	ENST00000578317.5	88.1	False
CHS.21463.1	COPS3	rna-NM_001199125.1	ENST00000539941.6	85.1	True
CHS.21463.20	COPS3	rna-XM_005256837.4	-	85.1	False
CHS.21463.23	COPS3	-	ENST00000486032.1	81.5	True
CHS.21463.25	COPS3	-	ENST00000463097.1	74.7	True
CHS.21463.alt1	COPS3	-	-	90.0	True
CHS.21463.alt2	COPS3	-	-	90.0	False
CHS.21463.alt3	COPS3	-	-	90.0	False
CHS.21463.alt4	COPS3	-	-	90.0	False
CHS.21463.alt5	COPS3	-	ENST00000577246.5	90.0	True
CHS.21463.alt6	COPS3	-	-	85.4	False
CHS.21463.alt7	COPS3	-	ENST00000492672.5	85.4	False
CHS.21463.alt8	COPS3	-	ENST00000439936.6	75.2	True
CHS.21463.3	COPS3	rna-NM_001316356.2	-	88.0	True
CHS.21463.5	COPS3	rna-NM_001316355.2	-	75.2	True
CHS.21465.12	NT5M	rna-XM_011523962.2	-	88.1	False
CHS.21465.13	NT5M	rna-XM_011523966.1	-	92.6	False
CHS.21465.14	NT5M	rna-XM_005256733.3	-	84.2	False
CHS.21465.15	NT5M	rna-XM_005256734.3	-	82.8	False
CHS.21465.16	NT5M	rna-XM_017024879.1	-	72.7	False
CHS.21465.24	NT5M	rna-XM_011523963.1	-	72.7	False
CHS.21465.25	NT5M	rna-XM_011523965.2	-	72.7	False
CHS.21465.26	NT5M	rna-XM_011523964.2	-	72.7	False
CHS.21465.alt1	NT5M	-	-	72.7	False
CHS.21465.17	NT5M	rna-XM_011523967.2	-	79.1	False
CHS.21465.18	NT5M	rna-XM_005256731.3	-	83.7	False
CHS.21465.19	NT5M	rna-XM_005256732.3	ENST00000616989.1	86.9	False
CHS.21465.1	NT5M	-	ENST00000478373.6	88.0	False
CHS.21465.23	NT5M	rna-XM_005256737.1	ENST00000483704.5	91.2	False
CHS.21465.alt2	NT5M	-	-	91.2	False
CHS.21465.alt3	NT5M	-	-	91.2	False
CHS.21465.alt4	NT5M	-	-	91.2	False
CHS.21465.28	NT5M	-	ENST00000582909.1	85.7	False
CHS.21465.29	NT5M	-	ENST00000480529.1	63.7	False
CHS.21465.alt5	NT5M	-	-	72.0	False
CHS.21465.alt6	NT5M	-	-	72.0	False
CHS.21465.alt7	NT5M	-	-	72.0	False
CHS.21465.alt8	NT5M	-	-	72.0	False
CHS.21465.alt9	NT5M	-	-	72.0	False
CHS.21465.alt10	NT5M	-	-	72.0	False
CHS.21465.alt11	NT5M	-	-	77.4	False
CHS.21465.alt12	NT5M	-	-	73.8	False
CHS.21465.alt13	NT5M	-	-	73.8	False
CHS.21465.alt14	NT5M	-	-	73.8	False
CHS.21465.alt15	NT5M	-	-	94.3	True
CHS.21470.3	MED9	-	ENST00000580462.1	64.4	False
CHS.21470.4	MED9	-	ENST00000581315.1	64.4	False
CHS.21470.alt1	MED9	-	ENST00000585041.1	65.1	no_introns
CHS.21471.2	RASD1	rna-NM_001199989.2	ENST00000579152.1	72.1	True
CHS.21472.10	PEMT	rna-NM_007169.3	ENST00000395783.5	91.3	True
CHS.21472.11	PEMT	-	-	91.3	False
CHS.21472.2	PEMT	rna-XM_024450532.1	-	91.3	False
CHS.21472.alt1	PEMT	-	-	91.3	True
CHS.21472.alt2	PEMT	-	-	91.3	False
CHS.21472.9	PEMT	rna-NM_148173.2	ENST00000395782.5	91.3	False
CHS.21472.13	PEMT	rna-NM_001267551.2	-	88.4	False
CHS.21472.15	PEMT	rna-NM_001267552.2	ENST00000395781.6	72.7	True
CHS.21472.17	PEMT	-	ENST00000580147.5	63.2	True
CHS.21472.20	PEMT	-	ENST00000421096.5	74.4	False
CHS.21472.alt3	PEMT	-	-	58.5	False
CHS.21472.alt4	PEMT	-	ENST00000435340.6	78.0	False
CHS.21472.alt5	PEMT	-	-	85.5	False
CHS.21472.alt6	PEMT	-	ENST00000472446.1	86.6	False
CHS.21472.4	PEMT	rna-XM_017024016.1	ENST00000484838.6	90.3	False
CHS.21472.8	PEMT	-	ENST00000490392.5	90.3	False
CHS.21472.5	PEMT	rna-XM_006721418.4	-	88.0	False
CHS.21478.alt1	-	-	ENST00000583166.1	50.0	True
CHS.21481.28	-	-	ENST00000487401.1	56.6	True
CHS.21481.30	-	-	ENST00000476994.1	51.9	True
CHS.21484.10	-	rna-XM_011523662.1	-	60.8	False
CHS.21484.11	-	rna-XM_005256466.1	-	69.5	False
CHS.21484.12	-	rna-NM_001350331.2	-	68.8	True
CHS.21484.13	-	rna-XM_005256462.1	-	65.6	False
CHS.21484.17	-	rna-NM_001288789.2	ENST00000542206.5	63.8	False
CHS.21484.18	-	rna-NM_001033551.3	ENST00000581396.5	62.1	True
CHS.21484.19	-	rna-NM_001288788.2	ENST00000540946.5	72.0	True
CHS.21484.20	-	rna-NM_001288787.2	ENST00000395739.8	68.1	True
CHS.21484.21	-	rna-NM_001288786.2	ENST00000535933.5	68.4	False
CHS.21484.25	-	-	ENST00000577794.1	75.0	True
CHS.21484.26	-	-	ENST00000486413.1	60.8	True
CHS.21484.alt1	-	-	-	67.7	False
CHS.21484.alt2	-	-	-	69.9	False
CHS.21484.alt3	-	rna-XM_024450589.1	-	71.6	True
CHS.21484.alt4	-	-	-	79.0	False
CHS.21484.alt5	-	-	-	71.3	True
CHS.21484.7	-	rna-XR_933976.2	-	75.5	True
CHS.21484.8	-	rna-NM_001350333.2	-	68.6	True
CHS.21486.11	-	rna-NM_001130091.2	-	90.1	False
CHS.21486.12	-	rna-NM_001130092.2	ENST00000399182.5	90.1	False
CHS.21486.17	-	-	ENST00000490517.5	81.2	False
CHS.21486.alt1	-	-	-	81.2	False
CHS.21486.alt2	-	-	-	81.2	False
CHS.21486.18	-	-	ENST00000585108.5	87.5	False
CHS.21486.22	-	rna-XM_011524025.2	-	93.8	False
CHS.21486.23	-	rna-XM_011524026.2	-	93.8	False
CHS.21486.alt3	-	-	-	93.8	False
CHS.21486.alt4	-	-	-	93.8	False
CHS.21486.alt5	-	-	-	93.8	False
CHS.21486.alt6	-	-	-	93.8	False
CHS.21486.24	-	-	ENST00000470048.1	75.1	False
CHS.21486.alt7	-	-	ENST00000579376.1	75.1	False
CHS.21486.alt8	-	-	-	86.8	False
CHS.21486.alt9	-	-	-	86.8	False
CHS.21486.alt10	-	-	-	86.8	False
CHS.21486.alt11	-	-	-	87.3	False
CHS.21486.alt12	-	-	ENST00000479684.2	86.2	False
CHS.21486.alt13	-	-	-	89.7	False
CHS.21486.alt14	-	-	-	89.7	False
CHS.21486.alt15	-	-	ENST00000496293.2	46.3	False
CHS.21486.alt16	-	-	-	93.6	False
CHS.21486.alt17	-	-	-	71.4	True
CHS.21486.alt18	-	-	-	71.4	True
CHS.21486.alt19	-	-	-	94.9	False
CHS.21486.alt20	-	-	ENST00000583995.1	70.3	False
hypothetical.318.1	-	-	ENST00000584205.5	56.8	False
CHS.21488.3	ATPAF2	rna-XM_017025303.1	-	56.8	False
CHS.21488.10	ATPAF2	rna-XR_001752677.2	-	80.0	False
CHS.21488.11	ATPAF2	-	ENST00000467560.5	92.7	True
CHS.21488.12	ATPAF2	-	ENST00000496852.5	94.1	False
CHS.21488.13	ATPAF2	rna-XM_017025302.1	-	89.0	False
CHS.21488.15	ATPAF2	-	ENST00000469327.5	86.6	False
CHS.21488.16	ATPAF2	rna-XM_005256848.4	-	85.8	False
CHS.21488.17	ATPAF2	-	ENST00000465337.2	66.6	False
CHS.21488.18	ATPAF2	-	ENST00000497871.1	72.8	True
CHS.21488.alt1	ATPAF2	-	ENST00000488753.1	93.3	False
CHS.21488.alt2	ATPAF2	-	ENST00000577586.5	74.2	True
CHS.21488.4	ATPAF2	rna-XM_011524065.2	-	82.9	False
CHS.21490.alt1	GID4	-	-	60.4	False
CHS.21490.2	GID4	rna-XM_005256799.5	ENST00000376345.3	44.8	False
CHS.21490.3	GID4	rna-XM_011524008.2	-	64.7	True
CHS.21490.4	GID4	rna-XM_005256800.2	-	63.7	True
CHS.21490.9	GID4	-	ENST00000481836.2	86.8	False
CHS.21491.12	DRG2	rna-XM_011523707.1	-	85.1	False
CHS.21491.20	DRG2	rna-XM_011523706.2	-	85.1	False
CHS.21491.13	DRG2	rna-XM_017024297.1	-	90.7	False
CHS.21491.21	DRG2	rna-XM_017024296.2	-	90.7	False
CHS.21491.14	DRG2	-	ENST00000578173.5	62.7	True
CHS.21491.16	DRG2	-	ENST00000473213.1	63.9	True
CHS.21491.17	DRG2	-	ENST00000578767.5	65.4	True
CHS.21491.18	DRG2	-	ENST00000467099.6	65.4	False
CHS.21491.alt1	DRG2	rna-XR_002957980.1	-	65.4	True
CHS.21491.alt2	DRG2	-	-	65.4	True
CHS.21491.alt3	DRG2	-	ENST00000584212.1	65.4	True
CHS.21491.22	DRG2	-	ENST00000583355.1	54.4	True
CHS.21491.23	DRG2	-	ENST00000582528.5	92.4	True
CHS.21491.alt4	DRG2	-	-	92.4	True
CHS.21491.26	DRG2	-	-	85.4	True
CHS.21491.2	DRG2	rna-XM_005256499.3	-	81.5	True
CHS.21491.alt5	DRG2	-	ENST00000579224.5	70.3	True
CHS.21491.alt6	DRG2	-	ENST00000583162.1	65.0	False
CHS.21491.4	DRG2	rna-NM_001330144.2	ENST00000395726.8	80.2	True
CHS.21491.5	DRG2	rna-XM_005256500.2	-	82.5	True
CHS.21491.6	DRG2	-	ENST00000577771.5	66.8	True
CHS.21496.alt1	ALKBH5	-	ENST00000541285.1	63.4	False
CHS.21496.alt2	ALKBH5	-	ENST00000490106.1	63.4	True
CHS.21498.18	-	-	ENST00000474265.5	86.8	True
CHS.21500.10	MIEF2	rna-XM_017024190.1	-	78.3	False
CHS.21500.2	MIEF2	rna-NM_001144900.3	ENST00000395704.8	55.4	True
CHS.21500.4	MIEF2	-	ENST00000578174.5	63.6	False
CHS.21500.5	MIEF2	-	ENST00000395703.8	58.0	True
CHS.21500.6	MIEF2	-	ENST00000578621.5	63.7	False
CHS.21500.7	MIEF2	-	ENST00000579341.5	69.5	False
CHS.21500.9	MIEF2	rna-NM_148886.2	ENST00000395706.2	77.6	True
CHS.21501.10	-	-	ENST00000583804.2	96.3	True
CHS.21501.13	-	-	ENST00000583328.5	54.5	True
CHS.21501.14	-	-	ENST00000472959.5	62.1	False
CHS.21501.15	-	-	ENST00000582230.5	66.3	False
CHS.21501.16	-	-	ENST00000584887.1	65.5	False
CHS.21501.17	-	-	ENST00000580713.1	60.2	True
CHS.21501.alt1	-	-	ENST00000493648.1	80.8	False
CHS.21501.alt2	-	-	ENST00000469739.6	69.8	True
CHS.21503.10	SHMT1	rna-XM_011523992.3	-	92.5	False
CHS.21503.alt1	SHMT1	rna-XM_024450887.1	-	92.5	False
CHS.21503.1	SHMT1	rna-NM_001281786.2	ENST00000580002.5	95.9	False
CHS.21503.alt2	SHMT1	rna-XM_024450888.1	-	95.9	False
CHS.21503.20	SHMT1	-	ENST00000582653.1	90.3	False
CHS.21503.22	SHMT1	-	ENST00000395682.3	78.5	False
CHS.21503.alt3	SHMT1	-	-	91.1	True
CHS.21503.alt4	SHMT1	rna-XM_024450889.1	-	93.0	False
CHS.21503.alt5	SHMT1	rna-XM_024450890.1	-	92.2	False
CHS.21503.2	SHMT1	rna-NM_148918.3	ENST00000354098.7	90.4	False
CHS.21503.8	SHMT1	rna-XM_017024958.1	-	90.4	False
CHS.21503.alt6	SHMT1	-	-	95.6	False
CHS.21503.alt7	SHMT1	-	-	95.8	False
CHS.21503.alt8	SHMT1	-	-	95.8	False
CHS.21503.4	SHMT1	-	ENST00000395684.5	95.8	True
CHS.21503.17	SHMT1	-	-	95.4	False
CHS.21503.alt9	SHMT1	-	-	95.4	False
CHS.21503.5	SHMT1	rna-XM_017024957.1	-	95.4	False
CHS.21503.6	SHMT1	rna-XM_005256767.3	-	95.4	False
CHS.21505.10	EVPLL	-	ENST00000583003.1	54.9	False
CHS.21505.11	EVPLL	rna-XM_011523986.2	-	49.7	False
CHS.21505.1	EVPLL	rna-XM_011523987.2	-	69.3	False
CHS.21505.2	EVPLL	rna-XM_011523983.2	-	71.9	False
CHS.21505.3	EVPLL	rna-XM_011523985.2	-	68.4	False
CHS.21505.4	EVPLL	rna-XM_011523982.2	-	74.1	False
CHS.21512.12	LGALS9C	rna-XM_011523997.1	-	77.6	False
CHS.21512.13	LGALS9C	-	ENST00000577265.5	93.0	True
CHS.21512.14	LGALS9C	-	ENST00000584127.1	94.6	True
CHS.21512.alt1	LGALS9C	-	-	94.6	True
CHS.21512.alt2	LGALS9C	-	-	93.6	True
CHS.21512.alt3	LGALS9C	rna-XM_024450891.1	-	70.6	True
CHS.21512.2	LGALS9C	rna-XM_011523995.2	-	66.8	False
CHS.21512.3	LGALS9C	rna-XM_005256769.2	-	82.8	True
CHS.21512.4	LGALS9C	rna-XM_011523993.1	-	86.9	False
CHS.21512.5	LGALS9C	rna-XM_005256770.1	ENST00000583322.5	86.6	True
CHS.21512.6	LGALS9C	rna-XM_011523994.1	-	89.1	False
CHS.21512.7	LGALS9C	rna-XM_011523996.1	ENST00000579773.5	78.6	False
CHS.21520.10	-	rna-XM_017024248.1	-	85.1	False
CHS.21520.11	-	rna-XM_017024249.1	-	85.1	False
CHS.21520.12	-	rna-NM_001353223.2	-	85.1	False
CHS.21520.13	-	rna-NM_001353222.2	-	85.1	False
CHS.21520.15	-	rna-XM_017024250.1	-	85.1	False
CHS.21520.2	-	rna-XM_017024247.1	-	85.1	False
CHS.21520.24	-	-	ENST00000571708.5	85.1	False
CHS.21520.27	-	rna-XM_017024252.1	-	85.1	False
CHS.21520.29	-	rna-NM_001037330.3	ENST00000641182.1	85.1	True
CHS.21520.3	-	rna-XM_017024245.1	-	85.1	False
CHS.21520.30	-	rna-NM_001353224.2	ENST00000571542.5	85.1	False
CHS.21520.alt1	-	-	-	85.1	False
CHS.21520.4	-	rna-XM_017024246.1	-	85.1	False
CHS.21520.5	-	rna-XM_011523690.2	-	85.1	False
CHS.21520.6	-	rna-NM_001353220.2	-	85.1	False
CHS.21520.9	-	-	-	85.1	False
CHS.21520.14	-	-	ENST00000449552.6	81.7	False
CHS.21520.8	-	rna-NM_001353221.2	-	81.7	False
CHS.21520.18	-	rna-NM_001353226.2	ENST00000449697.7	58.3	False
CHS.21520.28	-	rna-XM_011523689.3	-	85.4	False
CHS.21520.31	-	rna-NM_001353225.2	ENST00000424146.2	62.7	True
CHS.21520.alt2	-	-	ENST00000414850.6	89.6	True
CHS.21520.7	-	rna-NM_001353219.2	ENST00000572555.5	85.6	False
CHS.21521.alt1	-	-	-	74.8	True
CHS.21521.5	-	rna-NR_051988.2	ENST00000574478.1	77.0	False
CHS.21522.11	TVP23B	rna-NM_001316920.1	ENST00000581733.1	76.6	False
CHS.21522.5	TVP23B	rna-NM_001316921.2	-	76.6	True
CHS.21522.9	TVP23B	rna-NM_001316919.1	ENST00000476139.5	76.6	False
CHS.21522.alt1	TVP23B	-	ENST00000482741.1	63.9	True
CHS.21522.3	TVP23B	rna-NM_001316922.2	ENST00000574294.5	63.9	False
CHS.21522.4	TVP23B	rna-NM_001316923.2	ENST00000571018.5	63.9	True
CHS.21522.1	TVP23B	rna-NM_001316924.2	-	75.1	True
CHS.21522.alt2	TVP23B	-	ENST00000574226.5	75.1	True
CHS.21527.10	PRPSAP2	rna-NM_001353106.2	-	84.9	False
CHS.21527.2	PRPSAP2	rna-NM_001353101.2	-	84.9	False
CHS.21527.26	PRPSAP2	rna-NM_001353107.2	-	84.9	True
CHS.21527.28	PRPSAP2	rna-XM_017024865.2	-	84.9	False
CHS.21527.3	PRPSAP2	rna-XM_017024866.2	-	84.9	False
CHS.21527.4	PRPSAP2	rna-NM_001353105.2	-	84.9	False
CHS.21527.40	PRPSAP2	-	-	84.9	True
CHS.21527.alt1	PRPSAP2	-	-	84.9	False
CHS.21527.9	PRPSAP2	rna-NM_001353102.2	-	84.9	False
CHS.21527.13	PRPSAP2	rna-NM_001353103.2	-	87.0	False
CHS.21527.15	PRPSAP2	rna-NM_001353104.2	-	87.0	False
CHS.21527.17	PRPSAP2	rna-XM_017024873.2	-	87.0	False
CHS.21527.22	PRPSAP2	rna-NM_001243941.1	ENST00000395656.6	87.0	True
CHS.21527.24	PRPSAP2	rna-NM_001353100.2	-	87.0	False
CHS.21527.25	PRPSAP2	rna-XM_017024871.2	-	87.0	True
CHS.21527.31	PRPSAP2	rna-XM_017024874.2	-	87.0	False
CHS.21527.38	PRPSAP2	rna-XM_017024875.2	-	87.0	False
CHS.21527.6	PRPSAP2	rna-NM_001243942.1	ENST00000492129.5	87.0	False
CHS.21527.alt2	PRPSAP2	-	-	87.0	False
CHS.21527.16	PRPSAP2	rna-NM_001353098.2	-	78.1	False
CHS.21527.18	PRPSAP2	rna-NM_001353097.2	-	87.0	False
CHS.21527.23	PRPSAP2	rna-NM_001353099.2	-	87.0	True
CHS.21527.33	PRPSAP2	rna-NM_001353096.1	-	87.0	False
CHS.21527.1	PRPSAP2	rna-XR_934068.2	-	81.1	False
CHS.21527.29	PRPSAP2	rna-XR_001752568.2	-	81.1	False
CHS.21527.30	PRPSAP2	rna-XR_001752569.2	-	84.2	True
CHS.21527.alt3	PRPSAP2	-	-	84.2	False
CHS.21527.39	PRPSAP2	rna-NM_001243940.1	ENST00000542013.5	76.5	True
CHS.21527.41	PRPSAP2	-	ENST00000574451.5	44.8	False
CHS.21527.44	PRPSAP2	-	ENST00000460724.1	74.4	False
CHS.21527.48	PRPSAP2	-	ENST00000466106.1	72.5	True
CHS.21527.alt4	PRPSAP2	-	ENST00000432893.6	83.4	False
CHS.21527.alt5	PRPSAP2	-	ENST00000412418.5	83.4	True
CHS.21527.alt6	PRPSAP2	-	-	49.0	False
CHS.21527.alt7	PRPSAP2	-	-	49.0	False
CHS.21527.alt8	PRPSAP2	-	-	49.0	False
CHS.21527.alt9	PRPSAP2	-	-	49.0	False
CHS.21527.alt10	PRPSAP2	-	-	79.9	False
CHS.21527.5	PRPSAP2	rna-XR_001752567.2	-	71.1	False
CHS.21527.7	PRPSAP2	rna-NM_001243936.2	ENST00000419071.6	80.1	False
CHS.21528.15	-	-	ENST00000584658.1	75.4	True
CHS.21528.alt1	-	-	-	64.6	False
CHS.21528.alt2	-	-	-	48.5	True
CHS.21528.alt3	-	-	-	37.4	False
CHS.21528.alt4	-	-	-	88.4	False
CHS.21528.alt5	-	-	-	85.0	True
CHS.21528.alt6	-	-	-	85.0	True
CHS.21528.alt7	-	-	-	84.2	True
CHS.21528.5	-	-	-	71.0	False
CHS.21529.17	-	-	ENST00000399096.2	48.7	True
CHS.21529.18	-	-	ENST00000580115.1	54.5	True
CHS.21529.alt1	-	-	-	50.4	False
CHS.21529.alt2	-	-	-	50.4	False
CHS.21530.alt1	GRAP	-	-	61.3	True
CHS.21530.alt2	GRAP	-	-	61.3	True
CHS.21530.alt3	GRAP	-	-	61.3	True
CHS.21530.alt4	GRAP	-	-	87.5	False
CHS.21530.alt5	GRAP	-	-	87.5	False
CHS.21530.alt6	GRAP	-	-	87.5	False
CHS.21530.9	GRAP	-	ENST00000571380.1	87.5	True
CHS.21530.alt7	GRAP	-	ENST00000395635.5	82.4	False
CHS.21530.7	GRAP	rna-NM_001330148.2	ENST00000573099.5	66.9	True
CHS.21530.8	GRAP	-	ENST00000583020.1	85.3	False
CHS.21533.6	GRAPL	-	ENST00000577213.1	87.5	True
CHS.21533.alt1	GRAPL	-	-	87.5	False
CHS.21533.3	GRAPL	rna-XM_011523857.3	-	85.3	False
CHS.21533.alt2	GRAPL	rna-NM_001353418.2	-	79.2	False
CHS.21533.alt3	GRAPL	-	ENST00000437957.2	85.1	False
CHS.21533.1	GRAPL	rna-XM_017024635.2	-	78.0	False
CHS.21533.4	GRAPL	rna-XM_017024636.2	-	78.0	False
CHS.21533.2	GRAPL	rna-XM_017024637.1	-	70.8	False
CHS.21533.8	GRAPL	-	-	73.5	False
CHS.21537.13	-	-	ENST00000395628.6	58.5	False
CHS.21537.18	-	-	ENST00000495155.5	58.5	False
CHS.21537.alt1	-	-	-	58.5	False
CHS.21537.alt2	-	-	-	63.3	False
CHS.21537.alt3	-	-	-	61.1	False
CHS.21537.alt4	-	-	-	61.1	False
CHS.21537.4	-	rna-NM_001102664.2	ENST00000395618.7	51.8	False
CHS.21555.12	ALDH3A2	-	ENST00000579403.1	95.9	True
CHS.21555.alt1	ALDH3A2	-	ENST00000467473.6	95.9	False
CHS.21555.13	ALDH3A2	-	ENST00000630662.2	93.3	True
CHS.21555.3	ALDH3A2	rna-NM_001369146.2	-	93.3	False
CHS.21555.16	ALDH3A2	-	ENST00000476965.5	94.1	True
CHS.21555.alt2	ALDH3A2	-	-	94.1	False
CHS.21555.alt3	ALDH3A2	rna-NM_001369148.2	-	94.1	False
CHS.21555.alt4	ALDH3A2	-	-	94.1	False
CHS.21555.alt5	ALDH3A2	-	-	94.1	False
CHS.21555.alt6	ALDH3A2	-	-	94.1	False
CHS.21555.19	ALDH3A2	-	-	91.4	False
CHS.21555.alt7	ALDH3A2	-	ENST00000673516.1	91.4	True
CHS.21555.23	ALDH3A2	-	ENST00000574078.3	90.6	False
CHS.21555.alt8	ALDH3A2	-	-	88.8	False
CHS.21555.alt9	ALDH3A2	-	ENST00000395575.7	88.8	True
CHS.21555.alt10	ALDH3A2	-	ENST00000631291.2	92.7	True
CHS.21555.alt11	ALDH3A2	-	ENST00000582991.6	92.7	False
CHS.21555.alt12	ALDH3A2	-	ENST00000446398.7	84.0	False
CHS.21555.alt13	ALDH3A2	-	ENST00000672567.1	35.7	False
CHS.21555.alt14	ALDH3A2	-	ENST00000672709.1	36.1	False
CHS.21555.alt15	ALDH3A2	-	ENST00000672059.1	87.6	False
CHS.21555.alt16	ALDH3A2	-	ENST00000672322.1	93.0	True
CHS.21555.alt17	ALDH3A2	-	ENST00000571537.1	85.3	True
CHS.21555.alt18	ALDH3A2	-	ENST00000673064.1	89.9	True
CHS.21555.5	ALDH3A2	rna-NM_001369138.2	ENST00000581518.6	95.0	False
CHS.21555.8	ALDH3A2	rna-NM_001369139.1	ENST00000672357.1	95.0	False
CHS.21557.alt1	-	-	-	81.9	False
CHS.21557.alt2	-	-	-	81.2	False
CHS.21557.alt3	-	-	-	67.3	False
CHS.21557.alt4	-	-	ENST00000467379.1	68.2	False
CHS.21557.5	-	rna-NR_135625.3	ENST00000574239.5	76.0	False
CHS.21557.6	-	rna-NR_135624.2	ENST00000463318.5	88.4	False
CHS.21561.2	ALDH3A1	rna-NM_001135168.1	ENST00000457500.6	96.1	False
CHS.21561.alt1	ALDH3A1	-	-	96.1	False
CHS.21561.alt2	ALDH3A1	-	-	96.1	False
CHS.21561.3	ALDH3A1	rna-NM_001135167.1	ENST00000444455.5	96.1	False
CHS.21561.1	ALDH3A1	rna-XM_011523731.2	-	95.8	False
CHS.21561.8	ALDH3A1	rna-NM_001330150.2	ENST00000494157.6	95.8	False
CHS.21561.21	ALDH3A1	-	ENST00000487650.2	90.8	True
CHS.21561.23	ALDH3A1	-	ENST00000575860.1	79.8	True
CHS.21561.alt3	ALDH3A1	-	-	70.1	True
CHS.21561.alt4	ALDH3A1	-	-	90.7	False
CHS.21561.alt5	ALDH3A1	-	-	74.1	False
CHS.21561.alt6	ALDH3A1	-	-	96.4	True
CHS.21561.5	ALDH3A1	-	ENST00000468746.5	92.8	False
CHS.21565.15	-	-	ENST00000571454.2	69.6	True
CHS.21565.17	-	-	ENST00000575432.1	64.7	False
CHS.21565.18	-	-	ENST00000571177.5	61.6	True
CHS.21570.10	-	-	ENST00000578898.1	66.6	True
CHS.21570.13	-	rna-XR_243536.3	-	58.3	True
CHS.21570.15	-	-	ENST00000474245.1	52.1	True
CHS.21570.alt1	-	-	ENST00000583951.1	56.1	True
CHS.21570.alt2	-	-	ENST00000460046.2	75.4	True
CHS.21570.9	-	rna-XR_001752418.2	-	61.0	True
CHS.21574.29	-	-	-	93.3	True
CHS.21574.35	-	rna-NM_001386077.2	ENST00000581399.6	68.8	True
CHS.21574.alt1	-	-	ENST00000680740.1	68.8	True
CHS.21574.alt2	-	-	-	52.2	False
CHS.21574.alt3	-	-	ENST00000467722.3	90.3	False
CHS.21574.alt4	-	-	ENST00000679740.1	90.3	True
CHS.21574.alt5	-	-	ENST00000679819.1	93.0	False
CHS.21574.alt6	-	-	ENST00000681731.1	93.0	False
CHS.21574.alt7	-	-	-	93.0	False
CHS.21574.alt8	-	-	ENST00000677784.1	75.4	True
CHS.21574.alt9	-	-	ENST00000676737.1	68.1	True
CHS.21574.alt10	-	-	ENST00000492188.1	85.0	True
CHS.21580.alt1	LGALS9B	-	-	94.6	False
CHS.21580.10	LGALS9B	-	ENST00000581490.1	67.9	False
CHS.21580.alt2	LGALS9B	-	-	87.1	False
CHS.21580.alt3	LGALS9B	-	-	92.2	False
CHS.21580.5	LGALS9B	rna-NM_001042685.3	ENST00000324290.5	82.4	False
CHS.21580.7	LGALS9B	-	-	87.0	False
CHS.21580.9	LGALS9B	-	ENST00000578481.5	52.3	False
CHS.21597.19	-	-	ENST00000463692.1	68.8	False
CHS.21597.20	-	-	ENST00000478443.1	87.7	False
CHS.21597.alt1	-	-	-	79.1	False
CHS.21597.alt2	-	-	ENST00000537526.6	84.0	False
CHS.21597.8	-	rna-XM_005256575.2	ENST00000579645.5	84.0	False
CHS.21597.alt3	-	-	ENST00000578446.1	34.5	False
CHS.21597.alt4	-	-	ENST00000476111.5	81.7	False
CHS.21597.alt5	-	-	ENST00000584538.1	84.5	False
CHS.21603.11	DHRS7B	-	ENST00000578426.5	65.7	False
CHS.21603.15	DHRS7B	rna-NM_001330159.3	-	93.6	False
CHS.21603.17	DHRS7B	-	-	93.6	False
CHS.21603.19	DHRS7B	-	ENST00000346603.4	93.6	True
CHS.21603.alt1	DHRS7B	-	-	93.6	False
CHS.21603.alt2	DHRS7B	-	-	93.6	False
CHS.21603.alt3	DHRS7B	-	-	93.6	False
CHS.21603.alt4	DHRS7B	-	-	93.6	False
CHS.21603.7	DHRS7B	-	-	93.6	False
CHS.21603.16	DHRS7B	-	-	86.1	False
CHS.21603.20	DHRS7B	-	ENST00000583388.1	32.9	True
CHS.21603.21	DHRS7B	-	ENST00000581463.1	76.8	False
CHS.21603.alt5	DHRS7B	-	-	92.4	False
CHS.21603.3	DHRS7B	rna-XM_017024426.2	-	92.4	False
CHS.21603.alt6	DHRS7B	rna-XM_024450685.1	-	85.2	False
CHS.21603.alt7	DHRS7B	rna-NM_001393659.1	-	81.4	False
CHS.21603.alt8	DHRS7B	rna-NM_001393660.1	-	89.2	False
CHS.21603.alt9	DHRS7B	rna-NM_001393657.1	-	91.9	False
CHS.21603.8	DHRS7B	rna-XM_011523786.2	-	77.8	False
CHS.21604.2	TMEM11	rna-NR_024547.2	ENST00000577419.5	78.6	True
CHS.21604.4	TMEM11	-	ENST00000584432.5	78.6	False
CHS.21604.7	TMEM11	-	ENST00000583264.1	46.8	True
CHS.21606.4	NATD1	-	-	72.3	False
CHS.21608.16	MAP2K3	rna-XM_017024857.2	-	78.4	False
CHS.21608.17	MAP2K3	rna-XM_011523959.2	-	81.8	False
CHS.21608.18	MAP2K3	rna-NM_002756.4	ENST00000361818.9	81.8	True
CHS.21608.19	MAP2K3	rna-XM_017024858.1	ENST00000316920.10	81.8	False
CHS.21608.alt1	MAP2K3	-	-	81.8	False
CHS.21608.3	MAP2K3	rna-NM_001316332.2	ENST00000395491.6	81.8	False
CHS.21608.5	MAP2K3	rna-XM_017024859.1	-	81.8	False
CHS.21608.8	MAP2K3	rna-XM_005256723.2	-	81.8	False
CHS.21608.22	MAP2K3	rna-XM_011523958.2	-	69.1	False
CHS.21608.24	MAP2K3	-	ENST00000477540.1	89.1	True
CHS.21608.alt2	MAP2K3	-	ENST00000627447.1	66.5	True
CHS.21608.alt3	MAP2K3	-	ENST00000496046.5	76.7	True
CHS.21610.alt1	KCNJ12	-	-	77.4	False
CHS.21610.alt2	KCNJ12	-	-	77.4	False
CHS.21610.alt3	KCNJ12	-	-	77.4	False
CHS.21610.alt4	KCNJ12	-	-	77.4	False
CHS.21610.alt5	KCNJ12	-	ENST00000331718.5	77.4	False
CHS.21610.alt6	KCNJ12	-	-	77.4	True
CHS.21610.7	KCNJ12	rna-XM_005256625.5	-	77.4	False
CHS.21610.9	KCNJ12	rna-XM_011523831.2	-	77.4	False
CHS.21620.alt1	KCNJ18	-	-	76.9	False
CHS.21644.10	WSB1	rna-NM_001348350.2	-	79.9	True
CHS.21644.11	WSB1	rna-XM_017024436.2	-	80.1	True
CHS.21644.16	WSB1	rna-XM_017024435.2	-	80.1	False
CHS.21644.alt1	WSB1	-	-	80.1	True
CHS.21644.8	WSB1	rna-NR_145520.2	ENST00000467843.6	80.1	True
CHS.21644.17	WSB1	-	ENST00000584354.1	65.0	True
CHS.21644.18	WSB1	-	ENST00000581185.5	72.7	True
CHS.21644.19	WSB1	rna-XM_017024434.1	-	90.8	False
CHS.21644.20	WSB1	rna-XM_005257963.4	-	90.8	True
CHS.21644.alt2	WSB1	-	-	73.7	True
CHS.21644.9	WSB1	rna-XR_001752470.1	-	73.7	True
CHS.21644.alt3	WSB1	-	ENST00000579733.5	84.6	True
CHS.21644.alt4	WSB1	-	-	79.7	False
CHS.21644.6	WSB1	rna-NM_134265.4	ENST00000348811.6	89.7	True
CHS.21657.18	-	-	ENST00000579309.1	56.1	False
CHS.21657.41	-	-	ENST00000579399.1	54.4	True
CHS.21657.52	-	-	ENST00000582410.5	83.0	True
CHS.21657.alt1	-	-	ENST00000398982.6	83.0	True
CHS.21657.53	-	-	ENST00000580430.1	74.9	True
CHS.21657.54	-	-	ENST00000583998.1	80.2	False
CHS.21659.10	LGALS9	rna-XM_006721893.3	-	71.2	False
CHS.21659.11	LGALS9	rna-XM_017024623.2	-	84.6	False
CHS.21659.12	LGALS9	rna-XM_006721895.4	-	77.4	False
CHS.21659.13	LGALS9	rna-NM_001330163.2	ENST00000313648.10	75.0	False
CHS.21659.14	LGALS9	rna-XM_006721892.3	-	89.4	False
CHS.21659.19	LGALS9	-	ENST00000448970.6	89.2	False
CHS.21659.23	LGALS9	-	ENST00000481514.5	92.7	True
CHS.21659.alt1	LGALS9	-	ENST00000577392.5	91.8	False
CHS.21659.alt2	LGALS9	-	ENST00000584386.5	84.0	False
CHS.21659.alt3	LGALS9	-	-	94.9	True
CHS.21659.alt4	LGALS9	-	-	92.3	True
CHS.21659.24	LGALS9	-	ENST00000486774.1	92.3	True
CHS.21659.7	LGALS9	rna-NM_002308.4	ENST00000302228.9	87.5	False
CHS.21659.8	LGALS9	rna-NR_024043.2	ENST00000467111.5	69.9	False
CHS.21659.9	LGALS9	rna-XM_011524796.2	-	79.5	False
CHS.21660.alt1	-	-	ENST00000582441.1	59.0	True
CHS.21660.6	-	-	-	88.2	False
CHS.21660.alt2	-	-	-	95.3	False
CHS.21661.12	LYRM9	rna-XM_011524491.3	-	69.8	False
CHS.21661.17	LYRM9	-	ENST00000460380.6	81.5	True
CHS.21661.21	LYRM9	-	ENST00000503642.1	81.5	False
CHS.21661.1	LYRM9	rna-XM_024450636.1	-	73.5	False
CHS.21661.20	LYRM9	-	ENST00000508862.5	83.1	False
CHS.21661.10	LYRM9	rna-XM_024450638.1	-	89.5	True
CHS.21661.13	LYRM9	rna-XM_017024325.1	-	89.5	False
CHS.21661.16	LYRM9	rna-XM_024450637.1	-	89.5	False
CHS.21661.2	LYRM9	-	ENST00000379103.7	89.5	False
CHS.21666.11	-	-	ENST00000584878.1	82.5	True
CHS.21666.alt1	-	-	ENST00000583517.1	49.7	True
CHS.21666.alt2	-	-	ENST00000496808.1	80.5	True
CHS.21666.3	-	rna-XM_005257988.2	-	71.7	True
CHS.21666.8	-	-	ENST00000582037.2	47.2	True
CHS.21671.1	-	rna-NR_003064.2	ENST00000441253.2	80.0	True
CHS.21678.1	TMEM97	rna-XM_005257965.3	-	65.5	True
CHS.21678.5	TMEM97	-	ENST00000582384.1	65.5	True
CHS.21679.17	IFT20	-	ENST00000578122.5	83.7	True
CHS.21679.18	IFT20	-	ENST00000578985.5	83.8	True
CHS.21679.19	IFT20	-	ENST00000582797.5	80.6	True
CHS.21679.1	IFT20	rna-NM_001267778.2	ENST00000588477.5	90.9	True
CHS.21679.20	IFT20	-	ENST00000322326.12	76.6	True
CHS.21679.alt1	IFT20	-	-	76.6	False
CHS.21679.23	IFT20	-	ENST00000578547.1	56.9	True
CHS.21679.22	IFT20	-	ENST00000580357.1	56.9	True
CHS.21679.24	IFT20	-	ENST00000580991.1	56.9	False
CHS.21679.5	IFT20	rna-NM_001267775.2	ENST00000585313.5	94.0	False
CHS.21679.3	IFT20	rna-NM_174887.4	ENST00000357896.7	74.0	False
CHS.21679.4	IFT20	rna-NM_001267777.2	ENST00000579419.5	93.8	False
CHS.21679.6	IFT20	rna-NM_001267774.2	ENST00000585089.5	85.4	True
CHS.21680.10	TNFAIP1	-	ENST00000577535.1	60.5	True
CHS.21680.alt1	TNFAIP1	-	-	80.6	True
CHS.21680.alt2	TNFAIP1	-	-	80.6	False
CHS.21680.alt3	TNFAIP1	-	ENST00000544907.6	80.4	True
CHS.21680.2	TNFAIP1	rna-XM_017024993.2	-	62.1	False
CHS.21681.1	POLDIP2	rna-NM_001290145.2	ENST00000618887.2	74.1	False
CHS.21681.3	POLDIP2	rna-XR_001752467.2	-	66.4	False
CHS.21688.alt1	-	-	-	82.2	False
CHS.21688.alt2	-	-	-	82.2	False
CHS.21688.alt3	-	-	-	82.2	False
CHS.21688.alt4	-	-	-	82.2	False
CHS.21691.10	UNC119	-	ENST00000470125.5	72.5	True
CHS.21691.12	UNC119	-	ENST00000581945.1	52.7	True
CHS.21691.14	UNC119	-	ENST00000487844.1	85.3	True
CHS.21691.15	UNC119	rna-XM_011525459.2	-	66.1	True
CHS.21691.16	UNC119	-	ENST00000578434.1	66.6	True
CHS.21691.alt1	UNC119	-	-	92.2	True
CHS.21691.alt2	UNC119	-	-	83.3	True
CHS.21691.2	UNC119	rna-NM_001330166.2	-	83.3	False
CHS.21691.5	UNC119	-	ENST00000484980.5	83.3	True
CHS.21691.4	UNC119	rna-NM_054035.2	ENST00000301032.8	67.7	True
CHS.21691.8	UNC119	-	-	68.7	True
CHS.21692.15	-	-	ENST00000577620.5	75.3	True
CHS.21692.alt1	-	-	-	83.0	True
CHS.21692.alt2	-	-	-	83.0	True
CHS.21692.alt3	-	-	ENST00000584080.5	52.0	True
CHS.21692.3	-	-	ENST00000268758.13	52.0	True
CHS.21692.alt4	-	-	ENST00000577594.5	61.0	True
CHS.21692.4	-	-	ENST00000487231.5	77.5	True
CHS.21692.5	-	-	ENST00000492429.2	76.7	True
CHS.21693.alt1	ALDOC	-	ENST00000395319.7	89.7	True
CHS.21693.alt2	ALDOC	-	ENST00000460201.6	83.8	True
CHS.21693.1	ALDOC	rna-XM_011524556.2	-	95.1	False
CHS.21693.alt3	ALDOC	-	-	95.1	False
CHS.21693.6	ALDOC	rna-XM_005257949.2	ENST00000395321.6	95.1	False
CHS.21695.12	-	-	ENST00000580682.5	96.8	True
CHS.21695.alt1	-	-	ENST00000581133.5	91.3	True
CHS.21695.alt2	-	-	ENST00000580567.6	56.2	False
CHS.21695.alt3	-	-	ENST00000578479.1	58.6	False
CHS.21695.8	-	-	ENST00000582175.1	94.3	True
CHS.21698.alt1	RSKR	-	ENST00000494272.6	77.2	True
CHS.21698.alt2	RSKR	-	ENST00000581199.5	71.8	True
CHS.21699.alt1	-	-	ENST00000583860.1	60.3	True
CHS.21699.alt2	-	rna-NM_001321561.2	ENST00000580882.5	73.8	True
CHS.21699.5	-	-	ENST00000580395.1	86.6	True
CHS.21699.9	-	-	ENST00000581064.1	92.2	True
CHS.21701.10	SDF2	-	ENST00000591903.1	82.1	False
CHS.21701.alt1	SDF2	-	-	60.7	False
CHS.21701.alt2	SDF2	-	-	60.7	False
CHS.21701.13	SDF2	-	ENST00000585428.1	60.7	False
CHS.21701.alt3	SDF2	-	-	75.3	False
CHS.21701.alt4	SDF2	-	ENST00000588472.6	61.8	False
CHS.21701.11	SDF2	-	ENST00000589788.1	61.8	True
CHS.21701.2	SDF2	rna-NR_045585.2	ENST00000592250.5	61.8	False
CHS.21701.7	SDF2	-	ENST00000585749.5	61.8	False
CHS.21701.alt5	SDF2	-	ENST00000587629.5	41.0	False
CHS.21701.5	SDF2	-	-	89.3	False
CHS.21701.6	SDF2	rna-XM_011525106.2	-	86.3	False
CHS.21703.10	PROCA1	rna-XM_011524398.2	-	42.4	False
CHS.21703.11	PROCA1	rna-NM_001366302.1	-	45.9	True
CHS.21703.13	PROCA1	rna-NM_001304954.2	ENST00000579650.5	49.0	False
CHS.21703.17	PROCA1	rna-NM_001304953.2	ENST00000473751.1	49.0	False
CHS.21703.alt1	PROCA1	-	-	49.0	False
CHS.21703.alt2	PROCA1	rna-NM_001366303.1	ENST00000674362.1	49.0	False
CHS.21703.4	PROCA1	-	-	49.0	False
CHS.21703.alt3	PROCA1	-	-	49.0	True
CHS.21703.alt4	PROCA1	-	-	49.0	False
CHS.21703.alt5	PROCA1	-	-	49.0	False
CHS.21703.alt6	PROCA1	-	-	49.0	False
CHS.21703.5	PROCA1	-	-	49.0	False
CHS.21703.7	PROCA1	rna-XM_011524401.1	-	49.0	False
CHS.21703.14	PROCA1	rna-NM_001304952.2	-	42.0	True
CHS.21703.15	PROCA1	rna-NM_001304951.2	ENST00000581289.1	57.7	False
CHS.21703.16	PROCA1	rna-NM_152465.3	ENST00000301039.6	44.5	False
CHS.21703.18	PROCA1	rna-NM_001304949.2	-	45.4	False
CHS.21703.20	PROCA1	rna-XM_006721723.3	-	40.2	False
CHS.21703.30	PROCA1	-	ENST00000495203.5	49.4	True
CHS.21703.alt7	PROCA1	-	-	58.6	False
CHS.21703.alt8	PROCA1	-	-	58.6	False
CHS.21703.alt9	PROCA1	-	-	58.6	False
CHS.21703.alt10	PROCA1	-	-	58.6	True
CHS.21703.9	PROCA1	rna-XM_011524399.2	ENST00000415329.7	44.3	False
CHS.21704.11	RAB34	rna-XM_024450973.1	-	74.9	False
CHS.21704.13	RAB34	rna-XM_024450991.1	-	82.9	True
CHS.21704.19	RAB34	rna-XM_024450992.1	-	82.9	True
CHS.21704.alt1	RAB34	-	-	82.9	False
CHS.21704.20	RAB34	rna-NM_001256281.3	-	49.3	False
CHS.21704.22	RAB34	-	ENST00000636772.1	46.2	True
CHS.21704.alt2	RAB34	rna-XM_024450990.1	-	46.2	True
CHS.21704.23	RAB34	-	ENST00000353676.9	85.8	True
CHS.21704.alt3	RAB34	rna-XM_024450993.1	-	78.9	False
CHS.21704.alt4	RAB34	rna-XM_024450987.1	-	76.7	True
CHS.21704.8	RAB34	rna-NM_001256276.2	ENST00000415040.6	76.7	True
CHS.21704.alt5	RAB34	rna-XM_024450985.1	-	79.9	False
CHS.21704.2	RAB34	rna-NM_001144942.2	ENST00000395243.7	82.3	True
CHS.21704.alt6	RAB34	rna-XM_024450986.1	-	82.3	True
CHS.21704.alt7	RAB34	rna-XM_024450975.1	-	71.8	False
CHS.21704.alt8	RAB34	rna-XM_024450976.1	-	64.7	False
CHS.21704.alt9	RAB34	-	ENST00000636513.1	47.0	True
CHS.21704.alt10	RAB34	-	ENST00000582934.1	85.2	False
CHS.21704.15	RAB34	rna-XM_024450983.1	-	85.4	True
CHS.21704.alt11	RAB34	rna-XM_024450984.1	-	85.4	False
CHS.21704.9	RAB34	rna-NM_001256277.2	ENST00000301043.10	85.4	True
CHS.21704.4	RAB34	rna-NM_001256278.1	ENST00000430132.6	75.5	True
CHS.21704.5	RAB34	rna-NM_001142624.2	ENST00000450529.5	71.7	False
CHS.21704.6	RAB34	rna-NM_001144943.1	ENST00000436730.7	74.0	False
CHS.21704.7	RAB34	rna-NM_001142625.2	ENST00000625712.2	68.1	False
CHS.21705.2	-	-	ENST00000483554.1	53.6	True
CHS.21705.alt1	-	-	ENST00000482688.5	82.8	True
CHS.21707.14	RPL23A	-	ENST00000394938.8	78.3	False
CHS.21707.15	RPL23A	-	ENST00000394935.7	87.4	False
CHS.21707.16	RPL23A	-	ENST00000355731.8	87.4	False
CHS.21707.17	RPL23A	-	ENST00000472628.1	87.4	True
CHS.21707.18	RPL23A	-	ENST00000578181.1	72.3	True
CHS.21707.alt1	RPL23A	-	-	81.1	True
CHS.21708.2	TLCD1	rna-NM_001160407.2	ENST00000394933.7	77.4	True
CHS.21708.3	TLCD1	rna-XM_006721671.4	ENST00000580518.1	84.6	False
CHS.21708.4	TLCD1	-	ENST00000581236.1	54.5	True
CHS.21708.5	TLCD1	rna-XM_011524278.3	-	78.2	True
CHS.21708.alt1	TLCD1	-	-	71.8	True
CHS.21710.11	TRAF4	rna-XM_011525505.2	-	83.9	False
CHS.21710.12	TRAF4	rna-XM_011525506.3	-	85.0	True
CHS.21710.13	TRAF4	rna-XM_011525507.2	-	89.7	True
CHS.21710.14	TRAF4	rna-XM_011525508.2	-	89.7	False
CHS.21710.19	TRAF4	-	ENST00000469529.6	86.3	True
CHS.21710.1	TRAF4	rna-XM_011525504.3	-	89.5	False
CHS.21710.20	TRAF4	-	ENST00000580073.1	61.8	True
CHS.21710.alt1	TRAF4	-	-	90.1	False
CHS.21710.alt2	TRAF4	-	-	78.8	True
CHS.21710.6	TRAF4	-	ENST00000498540.2	84.8	True
CHS.21710.8	TRAF4	-	ENST00000586813.5	84.8	True
CHS.21710.7	TRAF4	-	ENST00000422344.5	87.4	False
CHS.21711.11	-	rna-NM_001288638.2	ENST00000583522.6	40.1	False
CHS.21711.15	-	rna-XM_017024835.2	-	40.1	False
CHS.21711.18	-	rna-XM_011524986.2	-	40.1	True
CHS.21711.19	-	rna-XM_011524988.2	ENST00000582059.6	40.1	True
CHS.21711.25	-	rna-XM_011524987.1	ENST00000583953.6	40.1	False
CHS.21711.3	-	rna-NM_001288640.2	ENST00000582266.6	40.1	True
CHS.21711.alt1	-	-	-	40.1	False
CHS.21711.8	-	rna-NM_001288637.2	ENST00000341217.7	40.1	False
CHS.21711.9	-	rna-NM_001288639.2	ENST00000577682.6	40.1	False
CHS.21711.33	-	-	ENST00000584059.1	60.5	True
CHS.21712.11	ERAL1	-	ENST00000471992.1	70.4	True
CHS.21712.alt1	ERAL1	-	-	52.5	True
CHS.21712.alt2	ERAL1	-	-	52.5	False
CHS.21712.alt3	ERAL1	-	-	85.8	True
CHS.21712.alt4	ERAL1	-	-	72.1	True
CHS.21712.alt5	ERAL1	-	-	85.4	True
CHS.21712.alt6	ERAL1	-	-	87.5	True
CHS.21712.alt7	ERAL1	-	-	87.5	True
CHS.21712.alt8	ERAL1	-	ENST00000577942.5	83.1	True
CHS.21712.3	ERAL1	rna-NR_134328.2	ENST00000461894.5	69.5	True
CHS.21712.4	ERAL1	rna-NM_001317986.2	-	73.2	True
CHS.21712.5	ERAL1	rna-NM_001317985.2	-	77.6	True
CHS.21716.11	DHRS13	-	ENST00000581974.1	61.4	True
CHS.21716.alt1	DHRS13	-	-	89.3	True
CHS.21716.1	DHRS13	-	ENST00000394901.7	79.3	True
CHS.21716.alt2	DHRS13	-	-	79.3	False
CHS.21716.6	DHRS13	-	ENST00000426464.2	66.2	True
CHS.21717.20	-	-	ENST00000579563.1	51.8	True
CHS.21717.alt1	-	-	ENST00000483934.5	59.3	False
CHS.21720.alt1	-	-	-	45.2	True
CHS.21720.9	-	-	ENST00000544224.2	80.5	True
CHS.21722.12	PIPOX	rna-XM_017024722.1	ENST00000484308.5	92.2	False
CHS.21722.alt1	PIPOX	-	ENST00000580241.5	92.2	False
CHS.21722.alt2	PIPOX	-	-	92.2	False
CHS.21722.alt3	PIPOX	-	ENST00000583215.5	92.2	False
CHS.21722.alt4	PIPOX	-	-	92.2	True
CHS.21722.alt5	PIPOX	-	ENST00000580383.5	93.0	False
CHS.21722.alt6	PIPOX	-	-	85.6	False
CHS.21722.alt7	PIPOX	-	-	85.3	True
CHS.21722.alt8	PIPOX	-	-	86.1	True
CHS.21729.9	-	-	ENST00000579665.1	58.8	True
CHS.21732.11	-	-	ENST00000587277.1	81.8	False
CHS.21732.23	-	-	ENST00000578653.1	86.5	True
CHS.21732.alt1	-	-	ENST00000583121.5	86.8	False
CHS.21732.alt2	-	-	-	68.6	True
CHS.21735.11	TP53I13	-	-	58.7	False
CHS.21735.14	TP53I13	rna-NM_001346077.1	-	58.7	True
CHS.21735.15	TP53I13	rna-NM_001346078.1	-	58.7	False
CHS.21735.19	TP53I13	-	-	58.7	True
CHS.21735.alt1	TP53I13	-	-	58.7	False
CHS.21735.alt2	TP53I13	-	-	58.7	False
CHS.21735.alt3	TP53I13	-	-	58.7	False
CHS.21735.4	TP53I13	rna-XM_024451017.1	-	58.7	False
CHS.21735.alt4	TP53I13	-	-	58.7	False
CHS.21735.6	TP53I13	rna-XM_024451016.1	-	58.7	False
CHS.21735.16	TP53I13	-	ENST00000581411.6	75.0	True
CHS.21735.17	TP53I13	rna-NM_001346079.2	-	50.5	True
CHS.21735.21	TP53I13	-	-	53.7	True
CHS.21735.alt5	TP53I13	-	-	53.7	False
CHS.21735.alt6	TP53I13	-	-	53.7	False
CHS.21735.alt7	TP53I13	-	-	53.7	False
CHS.21735.alt8	TP53I13	-	-	53.7	False
CHS.21735.alt9	TP53I13	-	-	53.7	False
CHS.21735.alt10	TP53I13	rna-XM_024451018.1	-	53.7	False
CHS.21735.alt11	TP53I13	-	-	53.7	False
CHS.21735.alt12	TP53I13	rna-NM_001346082.1	-	53.7	True
CHS.21735.alt13	TP53I13	rna-NM_001346081.2	-	53.7	True
CHS.21735.alt14	TP53I13	-	ENST00000583940.5	61.4	False
CHS.21735.alt15	TP53I13	-	ENST00000577934.5	63.6	True
CHS.21736.22	-	-	ENST00000579536.1	86.1	True
CHS.21737.10	-	rna-XR_934366.2	-	82.3	True
CHS.21737.11	-	rna-XR_934365.3	-	72.3	True
CHS.21739.12	CORO6	rna-XM_011525391.3	-	81.1	True
CHS.21739.13	CORO6	rna-XM_011525390.3	-	81.1	False
CHS.21739.alt1	CORO6	rna-XM_024451010.1	-	81.1	True
CHS.21739.alt2	CORO6	-	ENST00000467534.6	81.1	True
CHS.21739.15	CORO6	-	ENST00000459686.5	68.6	False
CHS.21739.18	CORO6	rna-NM_001388433.1	-	91.4	True
CHS.21739.alt3	CORO6	rna-NM_001388434.1	-	91.4	True
CHS.21739.1	CORO6	rna-NM_001351302.3	ENST00000469090.5	81.2	False
CHS.21739.20	CORO6	rna-NR_170977.1	-	81.2	True
CHS.21739.21	CORO6	rna-XR_934578.3	-	81.2	False
CHS.21739.alt4	CORO6	rna-NM_001351301.3	ENST00000480954.6	81.2	True
CHS.21739.alt5	CORO6	-	-	81.2	False
CHS.21739.alt6	CORO6	-	-	81.2	False
CHS.21739.alt7	CORO6	-	-	81.2	True
CHS.21739.alt8	CORO6	-	-	81.2	False
CHS.21739.alt9	CORO6	-	-	81.2	False
CHS.21739.alt10	CORO6	-	-	81.2	True
CHS.21739.19	CORO6	rna-NM_001388431.1	ENST00000345068.9	91.9	True
CHS.21739.2	CORO6	-	-	91.9	True
CHS.21739.24	CORO6	rna-NM_001388435.1	-	87.3	True
CHS.21739.26	CORO6	-	ENST00000579388.6	69.1	True
CHS.21739.31	CORO6	rna-XM_011525389.3	-	71.5	False
CHS.21739.alt11	CORO6	-	-	71.5	False
CHS.21739.alt12	CORO6	rna-NM_001388437.1	-	87.4	True
CHS.21739.alt13	CORO6	rna-NM_001388436.1	-	88.3	True
CHS.21739.alt14	CORO6	-	-	84.4	True
CHS.21739.alt15	CORO6	-	ENST00000580212.6	88.3	True
CHS.21739.alt16	CORO6	-	ENST00000683819.1	81.5	True
CHS.21739.alt17	CORO6	-	ENST00000584602.1	87.1	True
CHS.21739.5	CORO6	rna-NM_001388438.1	-	84.7	True
CHS.21740.30	-	rna-XM_017025255.2	-	61.4	False
CHS.21740.31	-	rna-NM_001282131.2	ENST00000324677.12	61.6	False
CHS.21740.alt1	-	-	-	61.6	False
CHS.21740.32	-	rna-NM_001282130.2	ENST00000579040.5	64.1	False
CHS.21740.34	-	-	ENST00000582084.1	73.0	False
CHS.21740.37	-	-	ENST00000590153.1	73.0	False
CHS.21740.38	-	-	ENST00000579954.1	54.5	True
CHS.21740.alt2	-	-	-	54.5	False
CHS.21740.alt3	-	-	ENST00000394848.5	79.4	True
CHS.21740.alt4	-	-	ENST00000577483.1	71.3	True
CHS.21742.alt1	-	-	ENST00000448319.5	84.2	False
CHS.21742.alt2	-	-	ENST00000638539.1	56.0	False
CHS.21742.alt3	-	-	ENST00000581617.1	80.0	True
CHS.21743.12	-	-	ENST00000475652.5	64.6	False
CHS.21743.16	-	-	ENST00000583301.5	52.0	False
CHS.21743.alt1	-	-	ENST00000479218.6	47.4	False
CHS.21743.alt2	-	-	-	80.9	False
CHS.21743.alt3	-	-	-	80.9	False
CHS.21743.alt4	-	-	-	80.9	False
CHS.21743.alt5	-	-	-	80.9	False
CHS.21743.4	-	-	ENST00000580103.6	80.9	True
CHS.21743.8	-	-	ENST00000584423.5	54.8	False
CHS.21745.10	-	-	ENST00000578609.1	67.9	True
CHS.21745.alt1	-	-	-	81.6	True
CHS.21745.9	-	-	ENST00000579221.5	78.7	True
CHS.21747.13	BLMH	-	ENST00000578090.5	81.1	True
CHS.21747.15	BLMH	-	ENST00000577306.1	88.6	True
CHS.21747.16	BLMH	-	ENST00000582669.1	88.3	True
CHS.21747.17	BLMH	-	ENST00000579325.1	79.0	True
CHS.21747.alt1	BLMH	-	-	95.6	True
CHS.21750.2	TMIGD1	rna-XM_011524787.1	-	88.3	True
CHS.21750.9	TMIGD1	rna-NM_001319942.2	ENST00000538566.6	89.9	True
CHS.21754.alt1	-	-	-	88.2	False
CHS.21754.5	-	-	ENST00000583275.1	43.8	True
CHS.21755.10	GOSR1	rna-XM_017025376.2	-	76.6	True
CHS.21755.13	GOSR1	rna-XM_017025374.2	-	71.5	False
CHS.21755.14	GOSR1	rna-XM_005258070.5	-	76.1	False
CHS.21755.15	GOSR1	rna-XM_005258071.5	-	75.2	False
CHS.21755.18	GOSR1	-	ENST00000494918.1	87.9	True
CHS.21755.19	GOSR1	-	ENST00000477885.1	87.9	True
CHS.21755.alt1	GOSR1	-	-	86.2	False
CHS.21755.3	GOSR1	rna-XM_005258072.3	ENST00000414833.2	86.2	True
CHS.21755.6	GOSR1	rna-NM_001007024.2	ENST00000467337.6	86.2	True
CHS.21755.alt2	GOSR1	-	-	84.4	False
CHS.21755.alt3	GOSR1	-	-	84.4	False
CHS.21755.7	GOSR1	rna-NM_004871.3	ENST00000225724.9	84.4	True
CHS.21755.alt4	GOSR1	-	-	82.7	False
CHS.21755.alt5	GOSR1	-	-	73.3	True
CHS.21755.alt6	GOSR1	-	-	62.7	False
CHS.21755.alt7	GOSR1	-	-	63.9	False
CHS.21755.4	GOSR1	rna-XM_017025375.2	-	76.6	True
CHS.21768.alt1	-	-	-	71.0	True
CHS.21769.alt1	TEFM	-	-	87.0	False
CHS.21769.alt2	TEFM	-	-	80.2	False
CHS.21769.2	TEFM	rna-XM_006722084.2	-	85.5	False
CHS.21769.5	TEFM	-	ENST00000306049.9	68.8	False
CHS.21769.alt3	TEFM	-	-	68.8	False
CHS.21769.6	TEFM	-	ENST00000580840.1	71.3	False
CHS.21769.alt4	TEFM	-	-	73.2	False
CHS.21772.alt1	ADAP2	rna-XM_024450835.1	-	89.8	True
CHS.21772.alt2	ADAP2	rna-XM_024450832.1	-	90.7	False
CHS.21772.alt3	ADAP2	rna-XM_024450833.1	-	85.1	False
CHS.21772.alt4	ADAP2	rna-XM_024450831.1	-	88.7	True
CHS.21772.alt5	ADAP2	rna-NM_001346716.2	-	91.3	False
CHS.21772.alt6	ADAP2	rna-NM_001346714.2	-	91.6	False
CHS.21772.1	ADAP2	rna-NR_144488.2	ENST00000585130.5	93.9	True
CHS.21772.3	ADAP2	rna-NM_001346712.2	ENST00000580525.5	91.0	False
CHS.21772.4	ADAP2	-	ENST00000581285.5	91.3	True
CHS.21772.5	ADAP2	-	ENST00000580526.1	87.0	True
CHS.21772.7	ADAP2	-	ENST00000584989.1	82.8	True
CHS.21774.14	RNF135	rna-NM_197939.2	ENST00000324689.8	68.4	False
CHS.21774.15	RNF135	rna-NM_001184992.2	ENST00000535306.6	59.9	False
CHS.21774.16	RNF135	-	ENST00000443677.6	67.0	False
CHS.21774.1	RNF135	rna-XM_017025223.1	-	84.8	False
CHS.21774.alt1	RNF135	rna-XM_024451000.1	-	84.8	False
CHS.21774.8	RNF135	rna-XM_024451001.1	-	84.8	False
CHS.21774.alt2	RNF135	-	-	90.3	False
CHS.21774.alt3	RNF135	rna-XR_002958077.1	-	90.3	False
CHS.21774.alt4	RNF135	-	-	90.3	False
CHS.21774.alt5	RNF135	-	-	90.3	False
CHS.21774.alt6	RNF135	-	-	90.3	False
CHS.21774.alt7	RNF135	-	-	90.3	False
CHS.21781.29	-	-	ENST00000584328.1	87.8	True
CHS.21786.15	-	-	ENST00000585058.1	67.2	True
CHS.21786.19	-	-	ENST00000578148.1	96.6	False
CHS.21786.alt1	-	-	-	71.9	False
CHS.21786.alt2	-	-	-	71.9	True
CHS.21786.alt3	-	rna-NM_001346748.2	-	71.9	True
CHS.21786.alt4	-	rna-NM_001346747.2	-	74.2	True
CHS.21786.alt5	-	-	-	83.3	False
CHS.21786.4	-	-	-	52.8	False
CHS.21786.7	-	-	ENST00000581280.1	52.8	False
CHS.21786.8	-	-	ENST00000579908.1	50.3	False
CHS.21797.10	COPRS	rna-NM_001330176.2	ENST00000378634.6	60.7	False
CHS.21797.15	COPRS	-	ENST00000579984.1	63.7	False
CHS.21797.alt1	COPRS	-	ENST00000579741.1	62.0	False
CHS.21798.11	-	-	ENST00000484661.1	81.2	True
CHS.21798.12	-	-	ENST00000583408.5	86.0	True
CHS.21798.alt1	-	-	-	80.4	False
CHS.21798.alt2	-	-	-	89.8	True
CHS.21798.alt3	-	-	ENST00000477128.5	89.5	True
CHS.21798.alt4	-	-	-	83.0	False
CHS.21798.alt5	-	-	ENST00000581012.6	83.0	False
CHS.21798.alt6	-	-	-	87.6	True
CHS.21798.alt7	-	-	-	89.7	True
CHS.21798.alt8	-	-	-	74.1	True
CHS.21798.2	-	rna-XR_001752561.2	-	86.3	False
CHS.21798.1	-	rna-XR_001752562.2	-	86.3	True
CHS.21798.alt9	-	-	-	86.3	False
CHS.21798.7	-	rna-XR_001752560.2	-	86.3	True
CHS.21798.6	-	rna-XM_005258012.3	-	83.3	True
CHS.21801.16	-	-	ENST00000578106.1	76.3	True
CHS.21801.alt1	-	-	-	76.3	False
CHS.21801.alt2	-	-	-	59.4	True
CHS.21801.alt3	-	-	-	61.5	False
CHS.21801.6	-	rna-XR_001752462.1	-	55.9	True
CHS.21801.8	-	rna-XM_017024409.1	-	66.3	True
CHS.21804.18	-	-	ENST00000580871.5	58.7	False
CHS.21804.19	-	-	ENST00000580303.1	85.6	False
CHS.21804.alt1	-	-	-	85.6	False
CHS.21804.10	-	-	-	85.6	False
CHS.21804.12	-	-	-	85.6	False
CHS.21804.8	-	-	-	85.6	False
CHS.21804.alt2	-	-	-	58.2	False
CHS.21813.10	RHBDL3	rna-XM_017024276.1	-	52.6	True
CHS.21813.12	RHBDL3	rna-NM_001330181.2	ENST00000538145.5	78.0	True
CHS.21813.13	RHBDL3	rna-NM_001363834.1	-	88.2	True
CHS.21813.17	RHBDL3	rna-XM_017024279.2	ENST00000536287.2	88.2	True
CHS.21813.alt1	RHBDL3	rna-NM_001363836.1	ENST00000578006.5	88.2	True
CHS.21813.19	RHBDL3	rna-XM_006721734.3	-	85.4	False
CHS.21813.23	RHBDL3	rna-XM_017024280.1	-	49.8	False
CHS.21813.7	RHBDL3	rna-NM_001363835.1	ENST00000431505.6	54.6	True
CHS.21813.8	RHBDL3	rna-XM_017024275.1	-	53.3	True
CHS.21813.9	RHBDL3	rna-XM_017024273.1	-	53.9	True
CHS.21815.10	C17orf75	-	ENST00000578215.5	88.7	True
CHS.21815.12	C17orf75	-	ENST00000580485.1	66.6	True
CHS.21815.13	C17orf75	-	ENST00000580294.1	63.7	True
CHS.21815.alt1	C17orf75	-	-	86.5	True
CHS.21815.4	C17orf75	rna-XM_017024940.2	-	86.5	False
CHS.21815.5	C17orf75	rna-XM_017024941.2	-	86.5	True
CHS.21815.alt2	C17orf75	-	ENST00000580558.5	84.6	True
CHS.21815.alt3	C17orf75	-	ENST00000583774.5	73.7	True
CHS.21815.alt4	C17orf75	-	ENST00000581747.5	85.6	False
CHS.21815.7	C17orf75	rna-XM_005258022.4	-	77.8	True
CHS.21816.10	ZNF207	-	-	57.5	True
CHS.21816.13	ZNF207	rna-NM_001032293.3	ENST00000394673.6	57.5	True
CHS.21816.alt1	ZNF207	-	-	57.5	True
CHS.21816.14	ZNF207	rna-NM_003457.4	ENST00000321233.10	57.2	True
CHS.21816.alt2	ZNF207	-	-	57.2	True
CHS.21816.5	ZNF207	-	-	57.2	True
CHS.21816.8	ZNF207	-	-	57.2	True
CHS.21816.alt3	ZNF207	-	ENST00000577324.1	78.9	True
CHS.21816.4	ZNF207	-	-	53.8	True
CHS.21816.9	ZNF207	-	-	53.8	True
CHS.21820.alt1	PSMD11	-	ENST00000578397.5	85.0	True
CHS.21820.1	PSMD11	rna-NM_001270482.2	ENST00000457654.6	82.8	True
CHS.21820.alt2	PSMD11	-	ENST00000649012.1	82.8	False
CHS.21820.4	PSMD11	-	ENST00000481992.1	69.5	True
CHS.21821.14	CDK5R1	-	-	68.8	no_introns
CHS.21821.2	CDK5R1	rna-XM_017025281.2	-	68.8	False
CHS.21821.9	CDK5R1	rna-XM_011525438.2	-	68.8	False
CHS.21821.15	CDK5R1	-	ENST00000584792.5	63.3	True
CHS.21821.16	CDK5R1	-	ENST00000584716.1	63.3	True
CHS.21822.21	-	-	ENST00000583611.5	74.8	False
CHS.21822.23	-	rna-NM_001303280.2	ENST00000583621.1	89.7	False
CHS.21822.alt1	-	-	-	87.3	False
CHS.21822.alt2	-	-	ENST00000577352.5	93.0	True
CHS.21822.alt3	-	-	ENST00000577252.5	52.0	True
CHS.21822.7	-	-	-	50.9	False
CHS.21829.10	TMEM98	-	ENST00000583437.2	68.5	True
CHS.21829.11	TMEM98	-	ENST00000583120.1	55.0	True
CHS.21829.alt1	TMEM98	-	ENST00000578289.5	55.0	False
CHS.21829.3	TMEM98	rna-NM_001301746.2	ENST00000439138.5	71.9	False
CHS.21829.5	TMEM98	rna-NM_001033504.2	ENST00000394642.7	71.5	True
CHS.21829.7	TMEM98	-	ENST00000261713.8	51.5	True
CHS.21832.1	SPACA3	-	ENST00000580599.5	92.6	False
CHS.21832.alt1	SPACA3	-	-	92.6	False
CHS.21832.alt2	SPACA3	-	-	92.6	False
CHS.21832.alt3	SPACA3	-	-	92.6	False
CHS.21832.3	SPACA3	rna-NM_001317226.2	ENST00000394638.1	88.0	True
CHS.21832.9	SPACA3	rna-NM_001317225.2	ENST00000394637.2	85.5	False
CHS.21834.alt1	-	-	-	66.3	True
CHS.21865.5	CCL2	-	ENST00000580907.5	81.2	True
CHS.21866.2	CCL7	-	ENST00000394627.5	56.9	False
CHS.21866.3	CCL7	-	ENST00000394630.3	66.7	True
CHS.21866.alt1	CCL7	-	-	82.0	False
CHS.21871.alt1	CCL8	-	-	85.5	False
CHS.21872.alt1	CCL13	-	-	79.9	False
CHS.21889.3	ZNF830	-	-	85.3	False
CHS.21889.5	ZNF830	-	ENST00000578339.1	85.3	False
CHS.21890.10	-	-	ENST00000586058.1	89.8	True
CHS.21890.11	-	-	ENST00000588713.1	83.4	True
CHS.21890.14	-	-	ENST00000586119.1	85.8	True
CHS.21890.16	-	-	ENST00000585370.1	66.1	False
CHS.21890.alt1	-	-	ENST00000592690.1	70.2	False
CHS.21890.alt2	-	-	ENST00000585740.5	92.4	False
CHS.21890.alt3	-	-	ENST00000590630.5	87.9	True
CHS.21890.5	-	-	ENST00000590181.5	61.2	False
CHS.21891.22	RFFL	-	ENST00000413582.6	68.5	True
CHS.21891.23	RFFL	-	ENST00000581039.1	46.1	True
CHS.21891.24	RFFL	-	ENST00000584541.1	79.6	True
CHS.21891.25	RFFL	-	ENST00000582308.1	59.7	True
CHS.21891.10	RFFL	rna-NR_037713.2	ENST00000315249.11	68.3	True
CHS.21891.21	RFFL	-	ENST00000415395.6	68.3	False
CHS.21891.9	RFFL	-	ENST00000584655.5	70.9	True
CHS.21892.1	-	rna-NR_037714.1	ENST00000593039.5	80.1	True
CHS.21892.7	-	-	ENST00000588372.5	83.1	False
CHS.21893.alt1	RAD51D	-	ENST00000587977.5	84.0	False
CHS.21893.2	RAD51D	rna-NR_037712.2	ENST00000588594.5	84.0	True
CHS.21893.3	RAD51D	rna-NR_037711.2	ENST00000586044.5	84.0	True
CHS.21893.8	RAD51D	-	ENST00000586210.5	84.0	True
CHS.21893.9	RAD51D	-	ENST00000460118.6	84.0	False
CHS.21893.alt2	RAD51D	-	ENST00000590631.1	80.8	True
CHS.21893.alt3	RAD51D	-	ENST00000589506.1	70.4	True
CHS.21893.1	RAD51D	rna-NM_133629.3	ENST00000335858.11	80.2	True
CHS.21893.4	RAD51D	rna-NM_001142571.2	ENST00000590016.5	73.6	False
CHS.21893.alt4	RAD51D	-	ENST00000394589.8	87.0	False
CHS.21894.alt1	FNDC8	-	-	48.6	True
CHS.21895.alt1	NLE1	-	-	79.9	False
CHS.21895.alt2	NLE1	-	-	91.6	False
CHS.21895.3	NLE1	rna-XM_017024777.1	-	91.6	False
CHS.21895.4	NLE1	rna-NM_001014445.2	ENST00000586869.5	91.6	True
CHS.21895.alt3	NLE1	-	-	91.6	False
CHS.21895.alt4	NLE1	-	-	91.6	True
CHS.21895.alt5	NLE1	-	-	91.6	True
CHS.21895.alt6	NLE1	-	ENST00000588019.1	80.2	False
CHS.21895.alt7	NLE1	-	ENST00000588642.1	56.0	True
CHS.21895.alt8	NLE1	-	-	56.0	False
CHS.21895.1	NLE1	-	-	89.3	False
CHS.21901.1	-	rna-NM_001330183.2	ENST00000542451.1	88.9	False
CHS.21901.alt1	-	-	-	83.9	True
CHS.21904.alt1	-	-	-	54.5	True
CHS.21908.8	-	rna-XM_017024811.2	-	82.4	False
CHS.21909.12	-	-	ENST00000532774.1	87.1	True
CHS.21909.alt1	-	-	-	65.7	True
CHS.21918.22	-	-	ENST00000588093.1	63.3	False
CHS.21918.26	-	-	ENST00000628168.1	63.3	False
CHS.21919.10	RASL10B	rna-XR_934595.2	-	86.0	False
CHS.21919.alt1	RASL10B	-	-	86.0	False
CHS.21919.alt2	RASL10B	-	-	86.0	False
CHS.21919.9	RASL10B	-	-	86.0	True
CHS.21919.alt3	RASL10B	-	ENST00000603498.1	57.9	False
CHS.21919.2	RASL10B	-	-	85.9	False
CHS.21919.8	RASL10B	rna-XM_017025300.1	-	73.1	False
CHS.21920.1	-	-	-	82.5	True
CHS.21920.alt1	-	-	-	81.0	True
CHS.21920.alt2	-	-	-	56.2	True
CHS.21920.alt3	-	-	-	77.6	True
CHS.21923.10	-	rna-XM_011525228.1	-	83.1	False
CHS.21923.12	-	rna-XM_011525226.2	-	83.1	False
CHS.21923.alt1	-	rna-XM_024450943.1	-	83.1	False
CHS.21923.8	-	rna-XM_011525227.1	-	83.1	False
CHS.21923.9	-	rna-XM_011525229.2	-	83.1	False
CHS.21923.11	-	rna-XM_017025061.1	-	82.8	False
CHS.21923.13	-	rna-XM_011525225.1	-	75.5	True
CHS.21923.14	-	rna-XM_011525232.2	-	80.7	False
CHS.21923.15	-	rna-XM_017025062.1	-	73.9	False
CHS.21923.20	-	rna-XM_017025063.1	-	73.9	False
CHS.21923.3	-	rna-XM_017025064.1	-	73.9	False
CHS.21923.16	-	rna-XM_011525230.1	-	76.8	True
CHS.21923.18	-	rna-NM_032950.4	ENST00000615136.4	79.3	False
CHS.21923.22	-	rna-NM_001032278.3	ENST00000612672.1	79.3	True
CHS.21923.alt2	-	-	ENST00000615317.4	83.6	False
CHS.21923.alt3	-	-	-	68.2	True
CHS.21923.alt4	-	-	-	74.8	True
CHS.21923.alt5	-	-	-	74.8	False
CHS.21923.alt6	-	-	-	74.8	False
CHS.21923.alt7	-	-	-	63.9	False
CHS.21923.alt8	-	-	-	50.3	False
CHS.21923.alt9	-	-	-	66.9	False
CHS.21923.alt10	-	-	ENST00000616383.1	74.8	True
CHS.21923.alt11	-	-	-	74.8	False
CHS.21923.4	-	rna-XM_011525231.1	-	79.3	False
CHS.21924.2	C17orf50	-	ENST00000604830.1	59.5	True
CHS.21924.5	C17orf50	-	ENST00000603305.1	56.2	True
CHS.21926.alt1	-	-	-	47.7	False
CHS.21926.alt2	-	-	-	47.7	False
CHS.21926.alt3	-	-	-	47.7	False
CHS.21926.alt4	-	-	-	47.7	False
CHS.21926.alt5	-	-	-	49.7	False
CHS.21926.alt6	-	-	-	49.7	False
CHS.21926.alt7	-	rna-XM_024450959.1	-	49.7	True
CHS.21926.alt8	-	-	ENST00000605197.2	38.9	True
CHS.21926.alt9	-	-	-	50.0	False
CHS.21928.10	-	rna-XR_934433.1	-	77.8	False
CHS.21928.9	-	rna-XR_934432.3	-	77.8	False
CHS.21928.11	-	rna-XR_254513.3	ENST00000605080.5	82.1	False
CHS.21928.8	-	rna-XR_934434.1	-	82.1	False
CHS.21928.4	-	rna-XM_005278235.1	-	74.6	False
CHS.21928.7	-	rna-NR_135630.2	ENST00000603323.5	64.1	False
CHS.21930.2	CCL5	rna-NM_002985.3	ENST00000603197.6	84.6	True
CHS.21934.10	RDM1	rna-NR_027997.2	ENST00000619193.4	84.7	False
CHS.21934.16	RDM1	rna-NM_001330194.2	-	84.7	False
CHS.21934.11	RDM1	rna-NM_001163121.2	ENST00000616596.4	69.1	False
CHS.21934.13	RDM1	rna-XM_011524509.2	-	80.1	False
CHS.21934.14	RDM1	rna-NM_001163125.1	ENST00000615378.1	52.9	False
CHS.21934.4	RDM1	rna-NR_028000.1	ENST00000615024.4	52.9	False
CHS.21934.15	RDM1	rna-NM_001034836.2	ENST00000613308.4	83.3	False
CHS.21934.alt1	RDM1	-	ENST00000619876.4	77.5	False
CHS.21934.2	RDM1	rna-NM_001163124.1	ENST00000617591.4	55.5	False
CHS.21934.3	RDM1	rna-NR_027999.1	ENST00000618511.4	62.5	False
CHS.21934.5	RDM1	rna-NM_001163122.1	ENST00000619828.4	65.4	False
CHS.21934.6	RDM1	rna-NM_001163130.1	ENST00000619262.4	73.2	False
CHS.21934.7	RDM1	rna-NR_027996.2	ENST00000619368.4	46.4	False
CHS.21934.8	RDM1	rna-NM_001163120.2	ENST00000612980.4	73.2	False
CHS.21934.9	RDM1	rna-NR_027998.2	ENST00000615288.4	78.9	False
CHS.21937.1	LYZL6	rna-NM_001199951.3	ENST00000618542.4	91.8	False
CHS.21938.4	CCL16	-	-	74.7	False
CHS.21938.alt1	CCL16	-	-	74.7	False
CHS.21938.alt2	CCL16	-	-	74.7	False
CHS.21940.1	-	rna-NR_027922.3	ENST00000616694.1	73.0	False
CHS.21940.2	-	rna-NR_027921.3	ENST00000610751.4	73.0	False
CHS.21941.1	CCL14	-	ENST00000614009.1	73.8	True
CHS.21941.4	CCL14	rna-NM_032962.5	ENST00000622526.1	75.1	False
CHS.21941.6	CCL14	-	ENST00000620991.1	78.6	False
CHS.21944.1	CCL23	rna-NM_145898.4	ENST00000612516.4	72.8	True
CHS.21952.1	CCL4	-	ENST00000621626.1	64.1	True
CHS.21957.10	CCL4L2	rna-NR_111970.2	ENST00000620055.4	71.6	True
CHS.21957.2	CCL4L2	rna-NM_001291470.2	ENST00000617416.4	84.2	True
CHS.21957.3	CCL4L2	rna-NM_001291469.2	ENST00000620732.4	84.2	True
CHS.21957.5	CCL4L2	rna-NM_001291471.2	ENST00000620098.4	57.7	True
CHS.21957.6	CCL4L2	rna-NM_001291472.2	ENST00000615418.4	58.2	False
CHS.21957.7	CCL4L2	rna-NM_001291473.2	ENST00000610565.4	63.9	False
CHS.21957.8	CCL4L2	rna-NM_001291468.2	ENST00000620576.4	84.3	True
CHS.21957.9	CCL4L2	rna-NM_001291474.2	ENST00000613173.4	58.8	True
CHS.21961.alt1	-	-	-	82.5	True
CHS.21961.alt2	-	-	-	82.5	True
CHS.21961.alt3	-	-	-	82.5	True
CHS.21961.alt4	-	-	-	82.5	False
CHS.21965.1	-	-	ENST00000620210.1	62.1	False
CHS.21965.alt1	-	-	-	62.1	False
CHS.21965.alt2	-	-	-	62.1	False
CHS.21969.10	ZNHIT3	-	ENST00000612494.4	71.5	False
CHS.21969.alt1	ZNHIT3	-	-	84.4	False
CHS.21969.alt2	ZNHIT3	-	ENST00000617922.4	76.8	True
CHS.21969.3	ZNHIT3	rna-NR_104009.2	ENST00000620863.4	76.8	True
CHS.21969.5	ZNHIT3	rna-NR_104010.2	ENST00000619730.4	76.8	True
CHS.21969.2	ZNHIT3	rna-NM_001281433.2	-	66.9	True
CHS.21969.4	ZNHIT3	rna-NM_001281434.2	ENST00000616269.1	85.6	True
CHS.21969.6	ZNHIT3	rna-NM_001281432.2	ENST00000620324.4	61.0	False
CHS.21969.7	ZNHIT3	rna-NR_104011.2	ENST00000612728.4	58.1	False
CHS.21969.8	ZNHIT3	-	ENST00000619482.1	58.1	True
CHS.21972.14	-	-	ENST00000619573.1	63.5	True
CHS.21972.17	-	-	ENST00000615952.1	49.4	True
CHS.21972.alt1	-	-	-	77.0	False
CHS.21972.alt2	-	-	ENST00000616019.1	89.0	True
CHS.21972.alt3	-	-	-	55.4	True
CHS.21972.alt4	-	-	-	59.1	True
CHS.21972.alt5	-	-	-	51.5	True
CHS.21972.alt6	-	-	-	54.5	True
CHS.21972.3	-	-	ENST00000611219.1	50.5	True
CHS.21974.alt1	DHRS11	-	ENST00000612538.1	86.4	True
CHS.21974.alt2	DHRS11	-	-	86.4	True
CHS.21974.alt3	DHRS11	-	ENST00000612205.1	94.5	False
CHS.21974.alt4	DHRS11	-	-	97.2	True
CHS.21974.2	DHRS11	-	-	97.2	True
CHS.21974.1	DHRS11	rna-XM_005257658.3	-	95.9	True
CHS.21974.4	DHRS11	rna-XM_011525233.2	-	94.3	True
CHS.21974.6	DHRS11	-	ENST00000615432.4	96.5	True
CHS.21974.8	DHRS11	-	ENST00000621871.1	92.5	True
CHS.21975.alt1	MRM1	-	-	68.3	True
CHS.21975.alt2	MRM1	-	-	68.3	True
CHS.21975.alt3	MRM1	-	-	68.3	True
CHS.21975.2	MRM1	rna-XM_005257694.5	-	82.4	False
CHS.21975.3	MRM1	rna-XM_017025112.2	-	74.3	True
CHS.21975.4	MRM1	rna-XM_011525276.3	-	76.3	False
CHS.21975.5	MRM1	rna-XM_011525275.3	-	76.3	False
CHS.21975.6	MRM1	rna-XR_934554.2	-	76.3	False
CHS.21975.8	MRM1	-	ENST00000612760.1	75.4	True
CHS.21982.alt1	-	-	-	64.5	False
CHS.21982.2	-	rna-XR_934439.3	ENST00000680579.1	64.5	False
CHS.21982.alt2	-	-	ENST00000681062.1	71.7	False
CHS.21982.alt3	-	-	ENST00000679881.1	71.7	False
CHS.21982.alt4	-	-	ENST00000679600.1	71.7	False
CHS.21982.alt5	-	-	ENST00000680782.1	69.5	False
CHS.21982.alt6	-	-	ENST00000616392.1	70.8	True
CHS.21982.5	-	-	ENST00000617141.1	78.1	True
CHS.21982.alt7	-	-	ENST00000680807.1	64.4	False
CHS.21982.alt8	-	-	ENST00000680330.1	64.2	False
CHS.21984.16	-	-	ENST00000614482.4	93.2	True
CHS.21984.18	-	-	ENST00000613776.1	90.6	True
CHS.21984.22	-	-	ENST00000619245.1	89.3	True
CHS.21984.23	-	-	ENST00000615229.4	57.6	False
CHS.21984.25	-	-	ENST00000617548.1	57.6	False
CHS.21984.24	-	-	ENST00000614789.4	57.3	False
CHS.21984.27	-	-	ENST00000614438.1	51.8	False
CHS.21984.alt1	-	-	-	51.8	False
CHS.21984.29	-	-	ENST00000612007.1	56.8	False
CHS.21984.alt2	-	-	ENST00000618575.1	77.5	True
CHS.21985.1	C17orf78	rna-XM_011524647.3	-	46.2	False
CHS.21985.2	C17orf78	rna-XM_011524649.3	-	31.8	False
CHS.21985.3	C17orf78	rna-XM_011524648.3	-	47.0	False
CHS.21985.7	C17orf78	rna-NM_001321399.2	ENST00000611038.4	35.4	False
CHS.21986.10	TADA2A	rna-XM_017024986.1	-	85.0	True
CHS.21986.alt1	TADA2A	-	-	85.0	False
CHS.21986.alt2	TADA2A	-	-	85.0	True
CHS.21986.11	TADA2A	rna-XM_017024982.1	-	83.1	True
CHS.21986.12	TADA2A	rna-XM_017024981.1	-	82.6	True
CHS.21986.13	TADA2A	rna-XM_011525154.2	-	85.4	True
CHS.21986.3	TADA2A	rna-XM_011525153.2	-	85.4	True
CHS.21986.15	TADA2A	rna-NM_001488.5	ENST00000612272.4	85.3	True
CHS.21986.alt3	TADA2A	-	-	85.3	False
CHS.21986.alt4	TADA2A	-	-	85.3	False
CHS.21986.alt5	TADA2A	-	-	85.3	False
CHS.21986.17	TADA2A	-	ENST00000619335.4	84.4	True
CHS.21986.1	TADA2A	rna-XM_017024984.1	-	84.1	True
CHS.21986.alt6	TADA2A	-	-	84.1	True
CHS.21986.alt7	TADA2A	-	-	84.1	False
CHS.21986.alt8	TADA2A	-	-	84.1	False
CHS.21986.alt9	TADA2A	-	-	84.1	False
CHS.21986.alt10	TADA2A	-	-	84.1	False
CHS.21986.alt11	TADA2A	-	-	84.1	False
CHS.21986.alt12	TADA2A	-	-	84.1	True
CHS.21986.4	TADA2A	rna-XM_011525155.2	-	84.1	True
CHS.21986.9	TADA2A	rna-XM_017024983.1	-	84.1	False
CHS.21986.alt13	TADA2A	-	ENST00000610834.4	86.3	True
CHS.21986.alt14	TADA2A	-	ENST00000620838.4	82.1	True
CHS.21986.alt15	TADA2A	-	ENST00000618662.1	68.0	False
CHS.21986.alt16	TADA2A	-	ENST00000619777.4	86.5	True
CHS.21986.alt17	TADA2A	-	-	85.0	True
CHS.21986.6	TADA2A	rna-NM_001291918.2	ENST00000620367.4	82.1	True
CHS.21988.1	DUSP14	rna-XM_011524234.1	-	88.0	True
CHS.21988.3	DUSP14	-	-	88.0	False
CHS.21988.7	DUSP14	rna-XM_005256977.3	ENST00000613659.1	88.0	True
CHS.21988.8	DUSP14	-	ENST00000614411.1	88.0	True
CHS.21988.alt1	DUSP14	-	-	88.0	False
CHS.21989.39	-	-	ENST00000619914.1	81.8	False
CHS.21989.alt1	-	-	-	53.2	True
CHS.21990.2	-	rna-NM_001291476.2	ENST00000620209.4	85.1	False
CHS.21990.alt1	-	rna-XM_011524233.3	-	82.6	False
CHS.21990.alt2	-	-	ENST00000613633.1	62.3	True
CHS.21993.alt1	-	-	-	69.2	False
CHS.21993.4	-	rna-NM_001304286.2	ENST00000613727.4	62.0	True
CHS.21993.7	-	rna-XM_011525162.2	-	67.8	True
CHS.21993.8	-	rna-XM_011525163.2	-	70.9	True
CHS.21993.alt2	-	-	-	45.8	False
CHS.22005.12	-	-	ENST00000649858.1	88.7	True
CHS.22005.alt1	-	-	ENST00000620148.2	82.8	False
CHS.22005.2	-	rna-NR_036750.2	-	81.5	False
CHS.22013.alt1	MRPL45	-	-	41.3	False
CHS.22013.2	MRPL45	rna-NM_001278279.3	ENST00000619548.1	73.1	False
CHS.22013.5	MRPL45	-	-	82.1	False
CHS.22014.alt1	-	-	ENST00000610867.1	70.0	True
CHS.22017.2	-	rna-XR_001752503.1	-	47.1	True
CHS.22017.alt1	-	-	ENST00000617765.1	50.3	True
CHS.22018.20	-	-	ENST00000620329.1	85.5	True
CHS.22018.21	-	-	ENST00000618325.1	54.2	True
CHS.22018.alt1	-	-	ENST00000633445.1	71.5	False
CHS.22020.alt1	-	-	-	60.1	False
CHS.22020.alt2	-	-	-	59.2	False
CHS.22020.alt3	-	-	-	59.2	False
CHS.22020.alt4	-	-	-	59.2	True
CHS.22028.16	-	-	ENST00000619356.1	49.0	True
CHS.22028.alt1	-	-	ENST00000620482.4	63.5	True
CHS.22028.9	-	-	ENST00000618652.1	60.1	True
CHS.22030.2	CISD3	-	ENST00000619858.1	86.9	True
CHS.22030.3	CISD3	-	ENST00000616128.1	86.9	True
CHS.22031.alt1	PCGF2	-	-	67.5	True
CHS.22031.4	PCGF2	rna-XM_017025016.1	-	67.5	False
CHS.22031.6	PCGF2	rna-XM_005257640.2	ENST00000616199.4	67.5	False
CHS.22031.7	PCGF2	rna-NM_001369615.1	ENST00000611883.4	67.5	False
CHS.22031.8	PCGF2	rna-NM_001369614.1	-	67.5	False
CHS.22033.2	PSMB3	rna-NR_104195.2	ENST00000613870.4	87.2	False
CHS.22033.3	PSMB3	rna-NR_104194.2	ENST00000620309.4	83.5	True
CHS.22033.alt1	PSMB3	-	ENST00000614132.4	91.4	True
CHS.22034.10	PIP4K2B	rna-XM_011525326.3	-	76.3	False
CHS.22034.15	PIP4K2B	-	ENST00000617781.1	85.2	False
CHS.22034.alt1	PIP4K2B	-	-	77.0	False
CHS.22034.alt2	PIP4K2B	-	ENST00000613767.4	59.3	False
CHS.22034.3	PIP4K2B	rna-XM_017025197.1	-	78.3	False
CHS.22034.5	PIP4K2B	rna-XM_017025199.1	-	83.0	False
CHS.22034.7	PIP4K2B	rna-XM_011525327.2	-	78.9	False
CHS.22035.alt1	CWC25	-	-	64.1	False
CHS.22035.3	CWC25	rna-NR_073428.2	ENST00000619299.4	85.2	False
CHS.22035.6	CWC25	rna-XR_001752548.2	-	72.6	False
CHS.22035.8	CWC25	-	ENST00000611845.1	54.1	True
CHS.22036.alt1	C17orf98	-	-	86.8	False
CHS.22037.alt1	RPL23	-	ENST00000245857.9	91.9	False
CHS.22037.alt2	RPL23	-	ENST00000584912.5	84.0	True
CHS.22037.alt3	RPL23	-	-	90.1	False
CHS.22037.4	RPL23	-	ENST00000394332.5	90.1	False
CHS.22041.10	LASP1	rna-NM_001271608.2	ENST00000585841.5	62.6	True
CHS.22041.16	LASP1	-	-	65.5	False
CHS.22041.18	LASP1	-	ENST00000579123.1	58.9	True
CHS.22041.alt1	LASP1	-	-	67.7	False
CHS.22041.alt2	LASP1	-	-	73.5	False
CHS.22041.alt3	LASP1	-	-	84.1	False
CHS.22041.8	LASP1	rna-NR_073384.2	ENST00000443937.7	75.2	False
CHS.22042.1	-	rna-NR_038847.1	ENST00000583195.2	96.2	True
CHS.22043.1	FBXO47	rna-XM_011524866.3	-	83.0	True
CHS.22043.2	FBXO47	rna-XM_011524865.2	-	83.8	False
CHS.22048.15	-	-	ENST00000394318.7	69.9	True
CHS.22048.alt1	-	-	-	69.9	True
CHS.22048.16	-	-	ENST00000578390.5	75.1	False
CHS.22048.17	-	-	ENST00000578517.5	83.2	True
CHS.22048.alt2	-	-	-	83.2	True
CHS.22048.alt3	-	-	-	83.2	True
CHS.22048.alt4	-	-	-	83.2	True
CHS.22048.18	-	-	ENST00000493200.5	72.7	False
CHS.22048.20	-	-	ENST00000582025.1	59.6	True
CHS.22048.22	-	-	ENST00000579279.5	83.0	False
CHS.22048.alt5	-	-	-	85.2	False
CHS.22048.alt6	-	-	-	71.7	True
CHS.22048.alt7	-	-	-	46.3	False
CHS.22048.alt8	-	-	-	46.3	False
CHS.22048.alt9	-	-	-	46.3	False
CHS.22048.alt10	-	-	-	46.3	False
CHS.22048.alt11	-	-	-	46.3	False
CHS.22048.alt12	-	-	ENST00000578808.5	46.3	False
CHS.22048.alt13	-	-	-	76.7	True
CHS.22048.8	-	-	-	76.7	True
CHS.22048.alt14	-	-	-	86.2	False
CHS.22048.alt15	-	-	-	86.2	False
CHS.22048.alt16	-	-	-	86.2	False
CHS.22048.alt17	-	-	-	77.8	True
CHS.22048.alt18	-	-	ENST00000461225.5	85.4	True
CHS.22048.alt19	-	-	ENST00000441877.5	86.6	True
CHS.22048.alt20	-	-	ENST00000444435.1	59.0	False
CHS.22050.2	ARL5C	-	ENST00000581255.1	66.7	True
CHS.22050.alt1	ARL5C	-	ENST00000578912.1	87.9	False
CHS.22052.11	-	rna-XM_017025026.1	-	61.8	True
CHS.22052.18	-	rna-XM_024450920.1	-	61.8	False
CHS.22052.12	-	rna-XM_017025029.1	-	63.3	True
CHS.22052.13	-	-	ENST00000539338.6	63.3	True
CHS.22052.16	-	rna-XM_017025027.1	ENST00000622445.4	63.3	True
CHS.22052.3	-	rna-XM_017025028.2	-	63.3	False
CHS.22052.alt1	-	-	-	63.3	False
CHS.22052.alt2	-	-	-	63.3	False
CHS.22052.alt3	-	-	-	63.3	False
CHS.22052.alt4	-	-	-	63.3	False
CHS.22052.5	-	-	-	63.3	True
CHS.22052.23	-	rna-NM_199248.3	ENST00000394310.7	71.6	True
CHS.22052.25	-	-	ENST00000582544.1	58.4	True
CHS.22052.28	-	rna-XM_017025030.1	-	74.0	False
CHS.22052.29	-	rna-XM_005257646.3	-	68.9	False
CHS.22052.alt5	-	-	-	50.9	True
CHS.22052.alt6	-	-	-	69.8	False
CHS.22054.12	RPL19	rna-NM_001330200.1	ENST00000579260.5	92.8	True
CHS.22054.13	RPL19	-	ENST00000582193.5	92.8	False
CHS.22054.15	RPL19	-	ENST00000678791.1	93.9	True
CHS.22054.alt1	RPL19	-	ENST00000579374.5	92.1	True
CHS.22054.alt2	RPL19	-	ENST00000678573.1	93.1	True
CHS.22057.alt1	STAC2	rna-XR_002957997.1	-	56.0	False
CHS.22057.alt2	STAC2	-	-	76.3	False
CHS.22057.alt3	STAC2	-	-	62.8	False
CHS.22057.2	STAC2	rna-XM_017024581.1	-	61.3	False
CHS.22057.4	STAC2	rna-XM_017024580.1	-	61.4	False
CHS.22057.8	STAC2	rna-NM_001351360.2	ENST00000584501.1	67.6	False
CHS.22059.alt1	FBXL20	-	-	93.0	False
CHS.22059.alt2	FBXL20	-	-	93.0	False
CHS.22059.alt3	FBXL20	-	-	91.6	False
CHS.22059.1	FBXL20	rna-NM_001184906.2	ENST00000394294.7	86.4	True
CHS.22059.6	FBXL20	-	ENST00000583610.5	88.8	False
CHS.22059.alt4	FBXL20	-	-	88.8	False
CHS.22059.3	FBXL20	rna-NM_001370209.1	-	82.3	True
CHS.22059.4	FBXL20	rna-NM_001370208.1	ENST00000577399.5	84.4	True
CHS.22059.7	FBXL20	-	ENST00000581781.1	91.3	True
CHS.22061.alt1	-	-	ENST00000581334.1	84.9	False
CHS.22061.alt2	-	-	-	62.8	True
CHS.22066.alt1	NEUROD2	-	-	55.2	True
CHS.22069.12	PPP1R1B	rna-NM_181505.4	ENST00000394267.2	58.2	True
CHS.22069.13	PPP1R1B	rna-NM_001242464.2	ENST00000394265.5	58.2	True
CHS.22069.16	PPP1R1B	rna-XM_017025217.2	-	58.2	False
CHS.22069.1	PPP1R1B	rna-XM_017025216.2	ENST00000580825.5	59.7	True
CHS.22069.8	PPP1R1B	-	ENST00000579000.5	62.0	True
CHS.22071.22	STARD3	rna-XM_017024041.2	-	80.5	True
CHS.22071.23	STARD3	-	ENST00000488876.5	84.7	False
CHS.22071.2	STARD3	rna-NM_001165938.2	ENST00000394250.8	75.2	True
CHS.22071.31	STARD3	-	ENST00000583639.5	72.5	True
CHS.22071.alt1	STARD3	-	ENST00000578577.5	49.5	True
CHS.22071.3	STARD3	rna-NM_001165937.2	ENST00000544210.6	73.5	False
CHS.22071.8	STARD3	-	ENST00000580551.5	58.3	True
CHS.22073.1	PNMT	-	-	95.9	False
CHS.22073.alt1	PNMT	-	-	95.9	False
CHS.22073.2	PNMT	rna-NR_073461.2	ENST00000394246.1	95.9	False
CHS.22073.7	PNMT	rna-XM_011524909.2	-	95.9	False
CHS.22073.alt2	PNMT	-	-	95.9	False
CHS.22073.alt3	PNMT	-	-	95.9	False
CHS.22073.6	PNMT	-	ENST00000581428.1	89.9	True
CHS.22074.10	PGAP3	-	ENST00000619169.4	27.2	True
CHS.22074.11	PGAP3	-	-	27.2	True
CHS.22074.12	PGAP3	-	ENST00000309862.10	27.2	True
CHS.22074.13	PGAP3	rna-XR_002958086.1	-	27.2	False
CHS.22074.alt1	PGAP3	-	-	27.2	True
CHS.22074.alt2	PGAP3	-	-	27.2	False
CHS.22074.3	PGAP3	rna-XM_011525481.2	-	27.2	False
CHS.22074.5	PGAP3	rna-NM_001291733.2	ENST00000579146.5	27.2	True
CHS.22074.6	PGAP3	rna-NM_001291732.2	-	27.2	True
CHS.22074.8	PGAP3	rna-NM_001291730.2	-	27.2	True
CHS.22074.2	PGAP3	rna-XM_011525480.2	-	86.7	True
CHS.22074.4	PGAP3	rna-NM_001291726.2	ENST00000378011.8	80.4	True
CHS.22074.7	PGAP3	rna-NM_001291728.2	ENST00000429199.6	86.8	True
CHS.22075.12	-	rna-NR_110535.2	ENST00000578373.5	69.5	True
CHS.22075.alt1	-	-	ENST00000578630.1	79.4	True
CHS.22076.12	MIEN1	-	ENST00000498164.2	66.7	True
CHS.22076.6	MIEN1	-	ENST00000474210.1	66.7	True
CHS.22076.5	MIEN1	-	ENST00000469568.5	65.0	True
CHS.22076.7	MIEN1	rna-NM_001330206.2	ENST00000577810.1	65.3	True
CHS.22077.10	-	-	-	84.7	False
CHS.22077.12	-	-	-	84.7	False
CHS.22077.alt1	-	-	-	84.7	False
CHS.22077.3	-	-	-	84.7	False
CHS.22077.14	-	-	ENST00000394204.1	70.3	False
CHS.22077.alt2	-	-	-	70.3	False
CHS.22077.alt3	-	rna-XM_024450729.1	-	70.3	False
CHS.22077.alt4	-	-	-	70.3	False
CHS.22077.4	-	rna-NM_001330207.2	-	70.3	False
CHS.22077.15	-	-	ENST00000461756.1	91.2	True
CHS.22077.16	-	-	ENST00000473071.1	77.0	True
CHS.22077.alt5	-	-	-	77.6	False
CHS.22077.2	-	-	-	77.6	False
CHS.22077.alt6	-	-	-	77.6	False
CHS.22077.8	-	-	-	77.6	False
CHS.22077.alt7	-	-	-	72.9	False
CHS.22077.alt8	-	-	ENST00000584053.1	55.2	False
CHS.22077.5	-	-	ENST00000485182.5	55.2	False
CHS.22080.10	-	rna-NM_001257414.2	ENST00000377945.7	54.3	True
CHS.22080.11	-	rna-NM_183231.3	ENST00000439016.2	54.8	True
CHS.22080.12	-	rna-NM_183228.3	ENST00000467757.5	54.7	True
CHS.22080.13	-	rna-NM_001284515.2	ENST00000348427.7	61.7	True
CHS.22080.2	-	rna-NM_001284516.1	ENST00000583368.1	61.7	True
CHS.22080.alt1	-	-	-	61.7	True
CHS.22080.alt2	-	-	-	61.7	True
CHS.22080.14	-	rna-NM_183232.3	ENST00000346243.7	52.9	True
CHS.22080.15	-	rna-NM_183229.3	ENST00000351680.7	55.4	True
CHS.22080.16	-	rna-NM_183230.3	ENST00000350532.7	56.0	True
CHS.22080.18	-	rna-NM_001284514.2	ENST00000293068.9	57.9	True
CHS.22080.4	-	rna-NM_001257409.2	ENST00000439167.6	56.6	True
CHS.22080.5	-	rna-NM_001257408.2	ENST00000535189.5	56.5	True
CHS.22080.6	-	rna-NM_001257413.2	ENST00000377952.6	57.3	True
CHS.22080.7	-	rna-NM_001257412.2	ENST00000394189.6	56.7	True
CHS.22080.8	-	rna-NM_001257411.2	ENST00000377944.7	58.3	True
CHS.22080.9	-	rna-NM_001257410.2	ENST00000377958.6	56.8	True
CHS.22083.alt1	ZPBP2	-	-	85.0	True
CHS.22083.alt2	ZPBP2	-	-	90.0	False
CHS.22083.alt3	ZPBP2	-	ENST00000583811.5	81.3	True
CHS.22083.2	ZPBP2	rna-XR_002957959.1	-	85.2	False
CHS.22083.4	ZPBP2	rna-NM_198844.3	ENST00000377940.3	87.9	True
CHS.22084.19	GSDMB	rna-NM_001369402.2	ENST00000394179.5	72.8	False
CHS.22084.alt1	GSDMB	rna-NM_001388422.1	-	72.8	False
CHS.22084.7	GSDMB	rna-NM_001042471.2	ENST00000309481.11	72.8	False
CHS.22084.27	GSDMB	-	ENST00000522564.5	36.0	False
CHS.22084.28	GSDMB	rna-NR_170971.1	ENST00000523371.5	63.1	False
CHS.22084.alt2	GSDMB	-	-	63.1	False
CHS.22084.29	GSDMB	rna-NR_170974.1	ENST00000524039.5	58.8	False
CHS.22084.3	GSDMB	rna-NM_018530.3	ENST00000394175.6	69.9	False
CHS.22084.alt3	GSDMB	rna-NM_001388423.1	-	69.9	False
CHS.22084.alt4	GSDMB	rna-NM_001388424.1	-	69.4	False
CHS.22084.alt5	GSDMB	rna-NM_001388421.1	-	73.5	False
CHS.22084.6	GSDMB	rna-NM_001165959.2	ENST00000520542.5	73.5	False
CHS.22084.21	GSDMB	rna-NM_001388420.1	ENST00000360317.7	71.7	False
CHS.22084.alt6	GSDMB	-	-	71.7	False
CHS.22085.19	ORMDL3	-	ENST00000581284.5	60.7	True
CHS.22085.21	ORMDL3	-	ENST00000584000.1	92.9	False
CHS.22085.10	ORMDL3	rna-NM_001320803.1	-	92.4	True
CHS.22085.2	ORMDL3	rna-NM_001320801.2	ENST00000394169.5	92.4	False
CHS.22085.alt1	ORMDL3	-	-	92.4	False
CHS.22085.3	ORMDL3	rna-NM_001320802.2	ENST00000579695.5	92.4	False
CHS.22086.10	LRRC3C	rna-XM_017024003.1	-	78.0	False
CHS.22086.11	LRRC3C	-	-	78.0	False
CHS.22089.alt1	GSDMA	-	-	75.2	True
CHS.22089.alt2	GSDMA	-	-	75.2	True
CHS.22089.5	GSDMA	rna-XM_006721832.3	-	75.2	True
CHS.22089.alt3	GSDMA	-	ENST00000577447.1	69.3	True
CHS.22089.alt4	GSDMA	-	-	76.0	True
CHS.22089.4	GSDMA	rna-XM_017024502.2	-	74.9	True
CHS.22089.7	GSDMA	rna-XM_011524651.3	-	77.7	True
CHS.22090.alt1	-	-	ENST00000485835.1	73.9	True
CHS.22094.42	-	-	ENST00000579364.1	65.4	True
CHS.22094.43	-	-	ENST00000422942.6	68.0	False
CHS.22094.47	-	-	ENST00000580921.5	79.5	True
CHS.22094.49	-	-	ENST00000577488.5	52.2	True
CHS.22094.4	-	rna-NR_052017.2	ENST00000535508.6	85.6	False
CHS.22094.alt1	-	-	ENST00000492176.2	82.4	True
CHS.22094.alt2	-	-	ENST00000537674.6	84.5	True
CHS.22094.alt3	-	-	ENST00000578161.2	81.3	True
CHS.22094.alt4	-	-	ENST00000581054.1	85.2	False
CHS.22096.14	THRA	-	ENST00000546243.5	86.7	True
CHS.22096.24	THRA	-	ENST00000577637.1	66.4	True
CHS.22096.2	THRA	rna-NM_001190919.2	ENST00000394121.8	72.4	True
CHS.22096.6	THRA	rna-NM_003250.6	ENST00000264637.8	72.4	True
CHS.22096.7	THRA	rna-NM_001190918.2	ENST00000584985.5	78.9	True
CHS.22101.13	-	rna-NM_001012241.2	ENST00000579565.5	60.3	True
CHS.22101.16	-	rna-NM_001365921.2	ENST00000577454.5	49.8	True
CHS.22101.alt1	-	-	-	49.8	True
CHS.22101.alt2	-	-	-	49.8	True
CHS.22101.1	-	-	-	60.6	True
CHS.22101.21	-	-	ENST00000339569.9	79.7	True
CHS.22101.22	-	-	ENST00000583127.1	84.7	True
CHS.22101.alt3	-	-	-	58.9	True
CHS.22101.4	-	rna-NM_001365920.1	ENST00000578648.5	63.7	True
CHS.22104.20	-	-	ENST00000583902.1	52.1	True
CHS.22105.10	-	rna-XM_006721935.3	-	88.5	False
CHS.22105.alt1	-	-	-	88.5	False
CHS.22105.alt2	-	-	-	88.5	False
CHS.22105.alt3	-	-	-	88.5	False
CHS.22105.alt4	-	rna-XM_024450785.1	-	88.5	False
CHS.22105.11	-	rna-XM_006721937.4	-	87.8	False
CHS.22105.alt5	-	-	ENST00000264644.10	87.8	False
CHS.22105.alt6	-	-	-	87.8	False
CHS.22105.21	-	rna-XM_006721938.3	-	87.0	True
CHS.22105.22	-	-	ENST00000545893.5	87.0	True
CHS.22105.alt7	-	-	-	87.0	False
CHS.22105.alt8	-	-	-	87.0	False
CHS.22105.23	-	-	ENST00000469209.1	68.6	True
CHS.22105.24	-	-	ENST00000496032.1	66.5	True
CHS.22105.alt9	-	-	ENST00000541245.1	67.4	False
CHS.22107.11	WIPF2	rna-XM_005257084.2	ENST00000583130.5	54.6	False
CHS.22107.7	WIPF2	rna-XM_005257083.2	ENST00000585043.5	54.6	False
CHS.22107.15	WIPF2	-	ENST00000578623.1	74.7	True
CHS.22107.alt1	WIPF2	-	-	74.7	True
CHS.22107.2	WIPF2	rna-XM_011524412.1	-	58.1	True
CHS.22107.3	WIPF2	rna-XM_011524413.1	-	61.4	True
CHS.22107.4	WIPF2	-	ENST00000494757.5	61.4	True
CHS.22107.6	WIPF2	-	ENST00000582781.5	61.4	True
CHS.22107.8	WIPF2	-	ENST00000394103.7	70.3	True
CHS.22109.12	RARA	rna-XM_005257554.1	-	76.4	True
CHS.22109.16	RARA	rna-XM_005257553.1	-	76.4	True
CHS.22109.2	RARA	rna-XM_011525095.1	-	76.4	False
CHS.22109.4	RARA	rna-NM_001145301.3	ENST00000394089.6	76.4	True
CHS.22109.17	RARA	rna-XM_011525096.1	-	82.4	False
CHS.22109.18	RARA	rna-XM_005257552.5	ENST00000394086.7	74.2	True
CHS.22109.20	RARA	-	-	83.9	False
CHS.22109.25	RARA	rna-XM_017024920.2	-	83.9	False
CHS.22109.21	RARA	rna-NM_001024809.4	ENST00000394081.7	76.7	True
CHS.22109.27	RARA	-	ENST00000420042.1	77.5	False
CHS.22109.alt1	RARA	-	-	59.8	True
CHS.22109.alt2	RARA	-	-	76.1	True
CHS.22109.5	RARA	rna-NM_001145302.3	ENST00000425707.7	74.8	True
CHS.22119.alt1	-	-	ENST00000394072.7	88.9	True
CHS.22119.alt2	-	-	-	64.6	False
CHS.22119.alt3	-	-	-	53.6	True
CHS.22129.1	CCR7	rna-NM_001301718.2	-	76.7	False
CHS.22129.2	CCR7	rna-NM_001301717.2	-	76.7	True
CHS.22129.3	CCR7	rna-NM_001301716.2	ENST00000579344.1	76.7	False
CHS.22129.alt1	CCR7	-	-	76.7	True
CHS.22129.4	CCR7	rna-NM_001301714.2	ENST00000578085.1	82.8	True
CHS.22139.16	SMARCE1	-	ENST00000377808.9	76.9	False
CHS.22139.17	SMARCE1	-	ENST00000643318.1	72.0	True
CHS.22139.alt1	SMARCE1	-	ENST00000647294.1	72.0	False
CHS.22139.18	SMARCE1	-	ENST00000647508.1	71.5	True
CHS.22139.21	SMARCE1	-	ENST00000583294.1	85.1	True
CHS.22139.22	SMARCE1	-	ENST00000474246.2	70.4	True
CHS.22139.alt2	SMARCE1	-	ENST00000580419.6	79.0	False
CHS.22139.alt3	SMARCE1	-	ENST00000643378.1	70.9	True
CHS.22139.alt4	SMARCE1	-	ENST00000645227.1	88.1	False
CHS.22139.alt5	SMARCE1	-	ENST00000647515.1	81.7	True
CHS.22139.alt6	SMARCE1	-	ENST00000400122.8	78.5	False
CHS.22139.alt7	SMARCE1	-	ENST00000646856.1	78.5	False
CHS.22139.alt8	SMARCE1	-	ENST00000644443.1	64.3	True
CHS.22139.2	SMARCE1	-	ENST00000578112.6	69.2	True
CHS.22139.alt9	SMARCE1	-	ENST00000646283.1	70.3	True
CHS.22139.alt10	SMARCE1	-	ENST00000643893.1	71.0	True
CHS.22139.alt11	SMARCE1	-	ENST00000644909.1	82.3	True
CHS.22139.alt12	SMARCE1	-	ENST00000447024.6	73.4	False
CHS.22139.5	SMARCE1	-	ENST00000264640.9	73.4	False
CHS.22139.6	SMARCE1	-	ENST00000644701.1	73.4	False
CHS.22139.alt13	SMARCE1	-	ENST00000643580.1	74.0	True
CHS.22139.alt14	SMARCE1	-	ENST00000644257.1	78.9	True
CHS.22139.alt15	SMARCE1	-	ENST00000578995.6	78.9	True
CHS.22139.alt16	SMARCE1	-	ENST00000493660.6	75.0	True
CHS.22139.alt17	SMARCE1	-	ENST00000647221.1	57.4	True
CHS.22139.alt18	SMARCE1	-	ENST00000643683.1	68.9	False
CHS.22141.1	KRT222	-	ENST00000394049.5	85.3	True
CHS.22141.4	KRT222	-	ENST00000581564.1	85.3	True
CHS.22141.alt1	KRT222	-	ENST00000580719.1	85.3	False
CHS.22143.alt1	-	-	-	75.5	False
CHS.22143.alt2	-	-	-	79.7	False
CHS.22143.1	-	rna-XM_017024299.1	-	70.8	False
CHS.22143.4	-	rna-XM_011524460.2	-	76.2	False
CHS.22143.5	-	rna-XM_006721739.3	-	74.7	False
CHS.22144.1	KRT25	-	-	70.4	True
CHS.22144.3	KRT25	rna-XM_011524414.1	-	74.2	True
CHS.22144.4	KRT25	-	-	78.7	True
CHS.22145.1	-	rna-NM_181539.4	ENST00000335552.4	72.5	True
CHS.22152.alt1	KRT12	-	-	84.1	True
CHS.22152.alt2	KRT12	-	ENST00000648126.1	84.7	True
CHS.22153.alt1	KRT20	-	ENST00000482529.1	41.8	True
CHS.22154.alt1	KRT23	-	-	84.4	False
CHS.22154.2	KRT23	rna-XM_011524595.2	-	84.4	True
CHS.22154.3	KRT23	rna-XM_005257200.5	-	84.4	False
CHS.22154.5	KRT23	rna-NM_001282433.2	ENST00000436344.7	84.4	False
CHS.22154.alt2	KRT23	-	-	78.0	True
CHS.22154.alt3	KRT23	-	ENST00000462312.5	88.6	False
CHS.22154.alt4	KRT23	-	-	79.0	True
CHS.22154.1	KRT23	-	-	77.2	True
CHS.22154.alt5	KRT23	-	-	77.2	False
CHS.22154.alt6	KRT23	-	-	77.2	False
CHS.22154.6	KRT23	-	ENST00000582754.5	79.5	True
CHS.22154.alt7	KRT23	-	-	81.8	True
CHS.22156.1	KRT39	-	-	73.8	True
CHS.22157.alt1	KRT40	rna-NR_163403.1	ENST00000461923.5	74.7	False
CHS.22157.1	KRT40	rna-NM_182497.4	ENST00000398486.2	76.2	False
CHS.22157.alt2	KRT40	-	-	76.2	False
CHS.22157.alt3	KRT40	rna-NM_001385217.1	ENST00000684280.1	76.2	False
CHS.22157.alt4	KRT40	-	-	76.2	False
CHS.22157.4	KRT40	rna-XM_011524339.2	-	65.8	True
CHS.22157.alt5	KRT40	-	-	42.5	True
CHS.22157.alt6	KRT40	-	-	81.9	True
CHS.22157.alt7	KRT40	-	-	83.6	True
CHS.22166.1	-	rna-NM_033032.3	ENST00000398477.1	36.2	no_introns
CHS.22170.1	-	rna-NM_033061.3	ENST00000391417.5	34.0	no_introns
CHS.22172.1	-	rna-NM_001146041.1	ENST00000391415.1	37.3	no_introns
CHS.22175.1	-	rna-NM_030976.1	ENST00000345847.4	33.2	no_introns
CHS.22186.1	-	rna-NM_030975.2	ENST00000394008.1	33.2	no_introns
CHS.22187.alt1	-	-	ENST00000391355.1	38.6	no_introns
CHS.22187.1	-	rna-NM_001277331.1	-	38.6	no_introns
CHS.22192.1	KRT33A	rna-XM_011524786.3	-	83.4	False
CHS.22192.alt1	KRT33A	-	-	72.0	True
CHS.22192.alt2	KRT33A	-	-	72.0	False
CHS.22192.alt3	KRT33A	-	-	72.0	False
CHS.22194.alt1	KRT33B	-	-	81.1	False
CHS.22194.alt2	KRT33B	-	-	84.6	False
CHS.22195.2	KRT34	rna-XM_011524793.2	-	77.7	False
CHS.22196.10	KRT31	-	-	65.6	True
CHS.22196.2	KRT31	-	-	83.0	True
CHS.22198.alt1	KRT37	-	-	62.9	True
CHS.22199.alt1	KRT38	-	-	86.0	False
CHS.22200.alt1	KRT32	-	-	86.0	False
CHS.22200.alt2	KRT32	-	-	86.0	True
CHS.22200.alt3	KRT32	-	-	85.4	True
CHS.22200.alt4	KRT32	-	-	85.4	True
CHS.22200.4	KRT32	-	-	74.5	True
CHS.22201.2	KRT35	-	ENST00000393989.1	74.7	False
CHS.22202.alt1	KRT36	-	-	76.0	False
CHS.22202.2	KRT36	-	ENST00000393986.2	81.0	False
CHS.22202.alt2	KRT36	-	-	85.6	False
CHS.22202.alt3	KRT36	-	-	84.6	True
CHS.22205.14	KRT15	rna-XM_011524784.3	-	73.5	False
CHS.22205.alt1	KRT15	-	ENST00000393974.7	83.1	True
CHS.22205.alt2	KRT15	-	-	57.9	False
CHS.22205.5	KRT15	rna-XM_017024614.2	-	75.1	False
CHS.22206.12	KRT19	-	ENST00000468880.1	62.0	True
CHS.22206.13	KRT19	-	ENST00000593096.1	90.2	False
CHS.22206.16	KRT19	-	ENST00000462611.1	67.5	True
CHS.22206.alt1	KRT19	-	-	79.5	False
CHS.22211.3	-	-	-	69.4	False
CHS.22211.alt1	-	-	-	69.4	False
CHS.22211.alt2	-	-	-	69.4	False
CHS.22211.alt3	-	-	ENST00000588431.1	69.4	False
CHS.22212.5	KRT14	-	ENST00000476662.1	90.1	True
CHS.22212.alt1	KRT14	-	-	83.8	True
CHS.22212.alt2	KRT14	-	-	72.8	False
CHS.22214.alt1	KRT16	-	-	54.1	True
CHS.22216.13	KRT17	-	ENST00000493253.5	75.3	True
CHS.22216.15	KRT17	-	ENST00000491673.1	67.9	True
CHS.22216.alt1	KRT17	-	-	58.2	False
CHS.22216.alt2	KRT17	-	-	85.3	True
CHS.22216.alt3	KRT17	-	-	84.5	True
CHS.22216.alt4	KRT17	-	-	76.5	True
CHS.22216.alt5	KRT17	-	ENST00000649249.1	56.1	True
CHS.22216.alt6	KRT17	-	-	84.0	True
CHS.22225.12	EIF1	-	ENST00000462917.1	75.1	True
CHS.22227.alt1	-	-	-	75.4	False
CHS.22227.3	-	-	-	75.4	False
CHS.22227.alt2	-	-	-	77.0	False
CHS.22227.alt3	-	-	-	77.0	False
CHS.22227.alt4	-	-	-	75.8	False
CHS.22227.alt5	-	-	-	67.1	False
CHS.22227.alt6	-	-	-	67.1	False
CHS.22227.1	-	-	ENST00000458656.5	62.0	False
CHS.22227.alt7	-	rna-NM_001367462.1	-	73.9	False
CHS.22228.alt1	-	-	ENST00000585793.1	85.0	False
CHS.22231.12	P3H4	-	ENST00000467164.1	65.4	True
CHS.22231.alt1	P3H4	-	-	76.7	False
CHS.22231.alt2	P3H4	-	-	80.1	True
CHS.22231.alt3	P3H4	-	-	77.4	True
CHS.22231.alt4	P3H4	-	ENST00000592026.1	54.8	True
CHS.22232.15	-	-	-	86.1	False
CHS.22232.19	-	-	ENST00000487489.1	46.4	True
CHS.22232.20	-	-	ENST00000490938.5	85.1	False
CHS.22232.22	-	-	ENST00000464180.1	84.1	False
CHS.22232.alt1	-	-	ENST00000585664.5	93.1	False
CHS.22232.alt2	-	-	-	73.7	False
CHS.22232.alt3	-	-	ENST00000455106.1	82.8	False
CHS.22233.10	NT5C3B	rna-XM_017024127.1	-	72.0	True
CHS.22233.11	NT5C3B	rna-XM_011524276.2	-	90.7	True
CHS.22233.15	NT5C3B	-	ENST00000476921.5	92.5	False
CHS.22233.16	NT5C3B	-	ENST00000445655.5	68.4	False
CHS.22233.alt1	NT5C3B	-	-	82.9	False
CHS.22233.alt2	NT5C3B	-	-	90.6	False
CHS.22233.1	NT5C3B	rna-NR_033464.2	-	91.9	False
CHS.22233.14	NT5C3B	-	ENST00000470690.5	91.9	False
CHS.22233.alt3	NT5C3B	-	-	91.9	False
CHS.22233.alt4	NT5C3B	-	-	91.9	False
CHS.22233.3	NT5C3B	rna-NR_033465.2	ENST00000523903.5	91.9	True
CHS.22233.6	NT5C3B	-	ENST00000469698.5	91.9	False
CHS.22233.8	NT5C3B	rna-XM_006721670.3	-	91.9	False
CHS.22233.9	NT5C3B	rna-XM_006721669.3	-	91.9	False
CHS.22233.alt5	NT5C3B	-	-	85.7	False
CHS.22233.alt6	NT5C3B	-	-	85.7	False
CHS.22233.alt7	NT5C3B	-	-	84.1	True
CHS.22233.alt8	NT5C3B	-	ENST00000521789.5	88.8	True
CHS.22233.alt9	NT5C3B	-	-	77.5	False
CHS.22233.alt10	NT5C3B	-	ENST00000393910.5	71.3	True
CHS.22233.alt11	NT5C3B	-	ENST00000415460.5	82.2	True
CHS.22233.alt12	NT5C3B	-	ENST00000486304.2	81.0	True
CHS.22233.alt13	NT5C3B	-	ENST00000475053.5	74.9	False
CHS.22233.5	NT5C3B	-	ENST00000517701.5	47.8	True
CHS.22233.7	NT5C3B	rna-XM_011524277.3	-	91.1	False
CHS.22234.alt1	-	-	ENST00000448203.2	88.7	False
CHS.22234.alt2	-	-	-	88.4	True
CHS.22236.alt1	-	-	ENST00000592970.1	89.9	False
CHS.22237.alt1	-	rna-NR_146621.2	-	83.5	False
CHS.22237.alt2	-	-	-	83.5	False
CHS.22237.alt3	-	-	-	83.5	False
CHS.22237.2	-	rna-NR_146622.2	-	83.5	False
CHS.22237.6	-	-	ENST00000593239.5	83.5	False
CHS.22237.5	-	rna-NR_110662.3	-	69.9	False
CHS.22237.7	-	rna-NM_001350319.2	-	84.1	False
CHS.22238.12	CNP	-	ENST00000393888.1	85.3	False
CHS.22238.13	CNP	rna-XM_011524340.2	-	85.3	True
CHS.22238.14	CNP	rna-NM_001330216.2	-	85.3	False
CHS.22238.alt1	CNP	-	ENST00000592446.1	89.0	False
CHS.22238.8	CNP	-	ENST00000472031.1	59.9	True
CHS.22240.13	DNAJC7	-	-	91.5	False
CHS.22240.alt1	DNAJC7	-	ENST00000674179.1	91.5	False
CHS.22240.19	DNAJC7	rna-XR_001752603.2	-	90.3	False
CHS.22240.alt2	DNAJC7	-	ENST00000674175.1	90.3	True
CHS.22240.6	DNAJC7	rna-XR_001752602.2	ENST00000586335.2	90.3	True
CHS.22240.1	DNAJC7	rna-NM_001144766.3	ENST00000426588.7	89.3	True
CHS.22240.10	DNAJC7	-	ENST00000590774.6	89.3	True
CHS.22240.2	DNAJC7	rna-NR_029431.2	ENST00000316603.12	89.3	True
CHS.22240.alt3	DNAJC7	-	-	89.3	True
CHS.22240.alt4	DNAJC7	-	ENST00000674287.1	89.3	False
CHS.22240.5	DNAJC7	rna-XM_011525168.3	-	89.3	False
CHS.22240.7	DNAJC7	rna-XM_017024994.2	ENST00000674252.1	89.3	False
CHS.22240.8	DNAJC7	rna-XM_011525169.3	ENST00000674166.1	89.3	True
CHS.22240.9	DNAJC7	rna-XM_011525167.3	ENST00000585866.6	89.3	False
CHS.22240.alt5	DNAJC7	-	ENST00000590197.2	77.8	True
CHS.22240.alt6	DNAJC7	-	ENST00000674214.1	89.4	False
CHS.22240.alt7	DNAJC7	-	ENST00000674337.1	93.2	True
CHS.22240.alt8	DNAJC7	-	ENST00000590847.2	95.1	False
CHS.22241.10	NKIRAS2	rna-NM_001144928.2	ENST00000449471.8	78.3	True
CHS.22241.alt1	NKIRAS2	-	-	78.3	False
CHS.22241.11	NKIRAS2	-	ENST00000587337.1	88.2	True
CHS.22241.12	NKIRAS2	-	ENST00000485789.5	85.3	True
CHS.22241.alt2	NKIRAS2	-	-	85.3	True
CHS.22241.13	NKIRAS2	-	ENST00000462043.6	81.6	True
CHS.22241.15	NKIRAS2	-	ENST00000491638.5	77.8	False
CHS.22241.17	NKIRAS2	-	ENST00000393879.3	84.4	True
CHS.22241.1	NKIRAS2	rna-NM_001001349.2	ENST00000307641.9	88.3	True
CHS.22241.16	NKIRAS2	rna-XM_005257251.1	ENST00000393880.5	88.3	False
CHS.22241.7	NKIRAS2	rna-NM_001144927.2	ENST00000393881.7	88.3	False
CHS.22241.alt3	NKIRAS2	-	ENST00000316082.4	78.5	False
CHS.22241.9	NKIRAS2	rna-NM_001144929.2	ENST00000479407.5	58.9	True
CHS.22242.alt1	-	-	ENST00000649819.1	57.7	True
CHS.22242.5	-	-	ENST00000461831.1	57.7	True
CHS.22242.alt2	-	-	ENST00000453355.2	61.6	False
CHS.22242.4	-	-	ENST00000496039.5	64.0	True
CHS.22242.6	-	-	ENST00000618554.4	54.8	True
CHS.22244.10	-	-	ENST00000592024.1	85.2	True
CHS.22244.alt1	-	-	-	85.2	True
CHS.22244.2	-	-	ENST00000589979.1	85.2	True
CHS.22244.alt2	-	-	-	89.9	True
CHS.22244.alt3	-	-	ENST00000413196.6	66.2	False
CHS.22244.alt4	-	-	ENST00000430773.1	90.0	False
CHS.22244.3	-	rna-XR_001752624.1	-	86.0	False
CHS.22244.4	-	rna-XR_001752623.1	-	86.0	False
CHS.22245.3	-	rna-XM_006721818.4	-	75.4	False
CHS.22245.7	-	rna-XM_017024448.1	ENST00000465682.5	76.6	True
CHS.22247.18	RAB5C	-	ENST00000550406.1	83.3	False
CHS.22247.alt1	RAB5C	-	ENST00000552162.5	87.3	False
CHS.22247.3	RAB5C	rna-NM_201434.3	-	83.0	False
CHS.22247.alt2	RAB5C	-	ENST00000550013.1	68.3	True
CHS.22247.2	RAB5C	rna-NM_001252039.2	ENST00000547517.5	76.4	True
CHS.22252.12	-	-	ENST00000588762.5	62.0	False
CHS.22252.13	-	-	ENST00000590249.5	67.5	True
CHS.22252.1	-	-	ENST00000593209.5	79.5	False
CHS.22252.4	-	rna-NM_001142623.2	ENST00000414034.7	75.7	False
CHS.22253.16	-	-	ENST00000481253.2	84.9	True
CHS.22253.19	-	rna-XM_005257626.4	-	89.2	False
CHS.22253.20	-	-	ENST00000468312.1	89.1	True
CHS.22257.22	-	-	ENST00000468096.5	84.2	True
CHS.22257.23	-	-	ENST00000591556.1	85.9	True
CHS.22257.24	-	-	ENST00000587646.2	85.5	True
CHS.22259.1	-	-	ENST00000491272.2	62.2	False
CHS.22259.25	-	-	ENST00000462269.1	41.8	True
CHS.22259.alt1	-	-	ENST00000462286.3	63.3	False
CHS.22259.alt2	-	-	ENST00000677500.1	63.3	False
CHS.22259.alt3	-	-	ENST00000677346.1	56.6	False
CHS.22259.alt4	-	-	ENST00000678529.1	86.6	True
CHS.22263.8	CAVIN1	rna-XM_005257242.4	-	71.9	True
CHS.22266.37	-	-	ENST00000586001.1	51.9	True
CHS.22266.41	-	-	ENST00000587882.5	93.4	True
CHS.22266.49	-	-	ENST00000585828.5	75.6	True
CHS.22266.50	-	-	ENST00000588806.1	75.6	True
CHS.22266.7	-	-	ENST00000588629.1	86.0	False
CHS.22269.11	-	-	ENST00000590358.1	68.7	True
CHS.22269.12	-	rna-XM_017024687.1	-	94.1	True
CHS.22269.9	-	rna-XM_006721920.2	-	94.1	True
CHS.22269.alt1	-	rna-XM_024450772.1	-	95.0	True
CHS.22269.8	-	-	ENST00000591587.1	95.8	True
CHS.22271.7	HSD17B1	rna-NR_144397.2	ENST00000590299.5	95.9	True
CHS.22271.9	HSD17B1	rna-NM_001330219.3	ENST00000225929.5	86.1	False
CHS.22274.15	-	-	ENST00000591753.1	74.5	True
CHS.22274.9	-	-	ENST00000585909.1	64.4	False
CHS.22275.alt1	MLX	-	ENST00000592717.1	70.0	True
CHS.22275.1	MLX	rna-NM_170607.3	ENST00000246912.8	68.3	False
CHS.22275.3	MLX	rna-NM_198205.2	ENST00000346833.8	80.9	True
CHS.22276.1	PSMC3IP	rna-NR_045671.2	ENST00000590760.5	93.3	True
CHS.22276.3	PSMC3IP	rna-NR_045670.1	-	93.3	True
CHS.22276.2	PSMC3IP	rna-NM_001256014.2	ENST00000587209.5	91.8	True
CHS.22276.4	PSMC3IP	rna-NM_013290.7	ENST00000253789.9	90.9	False
CHS.22276.6	PSMC3IP	rna-NR_045669.1	ENST00000590931.1	92.7	False
CHS.22276.9	PSMC3IP	-	ENST00000589505.5	92.7	True
CHS.22276.7	PSMC3IP	rna-NM_001256016.2	ENST00000586337.5	92.8	False
CHS.22276.8	PSMC3IP	rna-NM_001256015.2	ENST00000588544.5	92.8	False
CHS.22278.alt1	RETREG3	-	-	60.1	True
CHS.22278.7	RETREG3	-	ENST00000589797.5	60.1	True
CHS.22278.2	RETREG3	rna-NR_026697.2	ENST00000586870.5	62.9	True
CHS.22278.9	RETREG3	rna-XM_011524440.2	-	59.3	False
CHS.22280.14	TUBG1	-	ENST00000589688.2	88.8	True
CHS.22280.alt1	TUBG1	-	ENST00000681413.1	85.3	False
CHS.22280.alt2	TUBG1	-	ENST00000681919.1	75.0	True
CHS.22280.alt3	TUBG1	-	-	88.7	True
CHS.22282.10	TUBG2	rna-XM_017024455.2	-	87.1	False
CHS.22282.11	TUBG2	-	-	87.1	False
CHS.22282.12	TUBG2	-	-	87.1	False
CHS.22282.14	TUBG2	rna-XM_017024454.2	-	87.1	False
CHS.22282.alt1	TUBG2	-	-	87.1	False
CHS.22282.alt2	TUBG2	-	-	87.1	False
CHS.22282.alt3	TUBG2	-	-	87.1	False
CHS.22282.alt4	TUBG2	-	-	87.1	False
CHS.22282.alt5	TUBG2	-	-	87.1	False
CHS.22282.alt6	TUBG2	-	-	87.1	False
CHS.22282.alt7	TUBG2	rna-XM_024450703.1	-	87.1	False
CHS.22282.9	TUBG2	rna-XM_017024456.2	-	87.1	False
CHS.22282.13	TUBG2	-	ENST00000588870.1	87.9	False
CHS.22282.alt8	TUBG2	-	-	87.9	False
CHS.22282.6	TUBG2	rna-XM_017024453.2	-	87.9	False
CHS.22282.8	TUBG2	rna-XM_011524614.3	-	87.9	False
CHS.22282.alt9	TUBG2	-	-	91.6	False
CHS.22282.2	TUBG2	rna-NM_001320509.2	-	89.7	False
CHS.22282.alt10	TUBG2	rna-XM_024450696.1	-	63.9	False
CHS.22282.alt11	TUBG2	rna-XM_024450699.1	-	74.2	False
CHS.22282.alt12	TUBG2	-	-	81.5	False
CHS.22282.alt13	TUBG2	-	-	74.1	True
CHS.22283.alt1	-	-	-	71.6	True
CHS.22283.3	-	-	ENST00000591476.5	73.1	False
CHS.22283.alt2	-	-	-	73.1	False
CHS.22283.alt3	-	-	-	78.9	False
CHS.22283.4	-	rna-NR_073574.2	ENST00000456950.6	74.6	False
CHS.22286.17	-	-	ENST00000586714.1	68.6	True
CHS.22286.1	-	rna-XM_017024352.2	-	71.9	False
CHS.22286.26	-	-	ENST00000593148.1	59.0	True
CHS.22286.alt1	-	-	-	69.9	False
CHS.22286.alt2	-	-	ENST00000585550.5	69.9	True
CHS.22286.alt3	-	-	ENST00000588897.5	85.4	False
CHS.22288.alt1	RAMP2	-	ENST00000589683.5	86.1	False
CHS.22288.alt2	RAMP2	-	ENST00000588928.1	89.0	True
CHS.22288.alt3	RAMP2	-	-	83.2	True
CHS.22288.alt4	RAMP2	-	-	83.2	False
CHS.22288.4	RAMP2	-	ENST00000587142.5	75.5	True
CHS.22288.5	RAMP2	-	ENST00000588576.1	56.9	True
CHS.22290.12	-	-	ENST00000592669.1	62.7	True
CHS.22290.14	-	-	ENST00000587705.5	62.5	True
CHS.22290.alt1	-	-	ENST00000592072.1	62.5	True
CHS.22291.12	VPS25	-	ENST00000590339.5	94.3	True
CHS.22291.alt1	VPS25	-	-	71.3	False
CHS.22293.10	CNTD1	-	-	81.7	False
CHS.22293.11	CNTD1	-	ENST00000315066.5	81.7	False
CHS.22293.13	CNTD1	-	ENST00000586652.1	69.7	True
CHS.22293.alt1	CNTD1	-	ENST00000585355.5	87.5	True
CHS.22293.alt2	CNTD1	rna-XM_024450569.1	-	83.1	True
CHS.22293.alt3	CNTD1	-	ENST00000592166.5	72.4	True
CHS.22293.alt4	CNTD1	-	-	84.2	True
CHS.22293.alt5	CNTD1	-	-	84.2	True
CHS.22293.2	CNTD1	rna-XM_011524311.2	-	84.2	True
CHS.22293.7	CNTD1	rna-XM_005257045.4	-	84.2	True
CHS.22293.8	CNTD1	rna-XM_011524310.2	-	84.2	True
CHS.22293.9	CNTD1	rna-NM_001330222.2	ENST00000588527.5	84.2	True
CHS.22293.1	CNTD1	rna-XM_005257043.5	-	84.8	True
CHS.22293.alt6	CNTD1	-	-	82.0	True
CHS.22293.4	CNTD1	rna-XM_006721690.3	-	81.7	True
CHS.22293.6	CNTD1	rna-XM_017024171.1	-	80.0	True
CHS.22295.12	BECN1	rna-XM_017025264.2	-	74.4	True
CHS.22295.9	BECN1	rna-XM_005257760.4	-	74.4	True
CHS.22295.16	BECN1	-	ENST00000543382.6	85.6	True
CHS.22295.18	BECN1	-	ENST00000590185.1	90.4	True
CHS.22295.20	BECN1	-	ENST00000589493.1	89.0	True
CHS.22295.alt1	BECN1	-	-	69.8	False
CHS.22295.alt2	BECN1	-	-	69.8	False
CHS.22295.3	BECN1	rna-XM_011525421.2	-	69.8	False
CHS.22295.5	BECN1	rna-XM_017025262.2	-	69.8	False
CHS.22295.alt3	BECN1	-	ENST00000589492.1	71.9	True
CHS.22295.alt4	BECN1	-	ENST00000590852.1	56.7	True
CHS.22295.alt5	BECN1	-	ENST00000593112.1	65.6	True
CHS.22295.2	BECN1	rna-XM_005257759.3	-	73.5	True
CHS.22295.4	BECN1	rna-XM_017025263.2	-	73.5	True
CHS.22295.6	BECN1	rna-NM_001314000.2	ENST00000438274.7	75.4	True
CHS.22295.8	BECN1	rna-NM_003766.5	ENST00000361523.8	77.6	True
CHS.22305.2	PTGES3L	-	ENST00000424284.5	78.8	False
CHS.22305.9	PTGES3L	-	ENST00000462157.5	78.8	True
CHS.22305.10	PTGES3L	-	ENST00000464183.1	78.8	True
CHS.22305.3	PTGES3L	rna-NM_001142654.2	ENST00000409446.8	81.8	True
[truncated: 3,752,347 more chars]
