## Supplementary material for "Highly accurate isoform identification for the human transcriptome": Table S2 (part 1 of 3)

CHESS_ID_isoform	CHESS_ID_MANE	gene	aa_length_isoform	aa_length_MANE	length_ratio	pLDDT_isoform	pLDDT_MANE	pLDDT_ratio	GTEx_samples_observed_isoform	GTEx_samples_observed_MANE	GTEx_top_tissue_name_isoform	GTEx_top_tissue_name_MANE	GTEx_top_tissue_TPM_isoform	GTEx_top_tissue_TPM_MANE	introns_conserved_in_mouse_isoform	introns_conserved_in_mouse_MANE
CHS.45.10	CHS.45.6	HES4	139	221	0.6289592760180995	70.2	70.5	0.9957446808510638	6533	9469.0	Blood_Vessel	Blood_Vessel	17.804431252747253	12.982092854497356	False	False
CHS.45.7	CHS.45.6	HES4	189	221	0.8552036199095022	65.5	70.5	0.9290780141843972	8747	9469.0	Fallopian_Tube	Blood_Vessel	6.167385714285714	12.982092854497356	False	False
CHS.45.9	CHS.45.6	HES4	180	221	0.8144796380090498	73.2	70.5	1.0382978723404255	9613	9469.0	Blood_Vessel	Blood_Vessel	17.74081540873016	12.982092854497356	False	False
CHS.46.10	CHS.46.12	ISG15	143	165	0.8666666666666667	91.1	83.4	1.0923261390887289	367	9787.0	Lung	Blood	16.6036	162.06310391993463	False	True
CHS.46.alt1	CHS.46.12	ISG15	157	165	0.9515151515151515	84.0	83.4	1.0071942446043165	299	9787.0	Cervix_Uteri	Blood	4.65961	162.06310391993463	False	True
CHS.54.16	CHS.54.29	C1orf159	380	198	1.9191919191919191	46.2	59.3	0.779089376053963	238	9167.0	Testis	Testis	5.838874375	32.71773293236716	False	False
CHS.54.18	CHS.54.29	C1orf159	344	198	1.7373737373737375	46.8	59.3	0.7892074198988196	3932	9167.0	Nerve	Testis	13.703225444043325	32.71773293236716	False	False
CHS.54.36	CHS.54.29	C1orf159	198	198	1.0	59.3	59.3	1.0	145	9167.0	Testis	Testis	4.310133333333334	32.71773293236716	False	False
CHS.54.30	CHS.54.29	C1orf159	189	198	0.9545454545454546	56.5	59.3	0.9527824620573356	2066	9167.0	Testis	Testis	13.63154452173913	32.71773293236716	False	False
CHS.54.alt9	CHS.54.29	C1orf159	75	198	0.3787878787878788	69.2	59.3	1.166947723440135	589	9167.0	Testis	Testis	3.2967524444444445	32.71773293236716	False	False
CHS.54.32	CHS.54.29	C1orf159	98	198	0.494949494949495	55.0	59.3	0.927487352445194	217	9167.0	Ovary	Testis	9.09849	32.71773293236716	False	False
CHS.54.alt10	CHS.54.29	C1orf159	112	198	0.5656565656565656	59.4	59.3	1.0016863406408094	96	9167.0	Prostate	Testis	3.64312	32.71773293236716	False	False
CHS.54.alt11	CHS.54.29	C1orf159	111	198	0.5606060606060606	57.9	59.3	0.9763912310286678	40	9167.0	Nerve	Testis	7.15305	32.71773293236716	False	False
CHS.66.2	CHS.66.4	TNFRSF18	255	241	1.058091286307054	53.5	73.0	0.7328767123287672	1661	4803.0	Nerve	Cervix_Uteri	0.3265111428571429	20.42799	True	True
CHS.66.3	CHS.66.4	TNFRSF18	234	241	0.970954356846473	73.1	73.0	1.0013698630136985	2786	4803.0	Cervix_Uteri	Cervix_Uteri	6.999720600000001	20.42799	False	True
CHS.66.6	CHS.66.4	TNFRSF18	347	241	1.4398340248962656	59.1	73.0	0.8095890410958905	349	4803.0	Salivary_Gland	Cervix_Uteri	1.394176	20.42799	True	True
CHS.66.7	CHS.66.4	TNFRSF18	169	241	0.7012448132780082	77.2	73.0	1.0575342465753426	2007	4803.0	Cervix_Uteri	Cervix_Uteri	7.8628705	20.42799	True	True
CHS.66.alt1	CHS.66.4	TNFRSF18	61	241	0.25311203319502074	73.7	73.0	1.0095890410958905	228	4803.0	Testis	Cervix_Uteri	2.392203133333333	20.42799	True	True
CHS.67.2	CHS.67.3	TNFRSF4	281	277	1.0144404332129964	61.8	75.2	0.8218085106382979	1665	5239.0	Prostate	Spleen	5.726478415094339	23.0884306779661	True	True
CHS.67.4	CHS.67.3	TNFRSF4	277	277	1.0	75.2	75.2	1.0	60	5239.0	Thyroid	Spleen	3.748980000000001	23.0884306779661	False	True
CHS.67.5	CHS.67.3	TNFRSF4	203	277	0.7328519855595668	62.4	75.2	0.8297872340425532	140	5239.0	Prostate	Spleen	1.849914222222222	23.0884306779661	True	True
CHS.67.6	CHS.67.3	TNFRSF4	307	277	1.108303249097473	59.2	75.2	0.7872340425531915	989	5239.0	Lung	Spleen	2.598065037037037	23.0884306779661	True	True
CHS.67.7	CHS.67.3	TNFRSF4	303	277	1.0938628158844765	72.0	75.2	0.9574468085106382	895	5239.0	Lung	Spleen	5.116869113043478	23.0884306779661	True	True
CHS.68.14	CHS.68.7	SDF4	254	355	0.7154929577464789	62.8	80.6	0.7791563275434243	14	9789.0	Colon	Blood_Vessel	3.75973	142.57946150793651	False	True
CHS.68.15	CHS.68.7	SDF4	130	355	0.36619718309859156	63.8	80.6	0.7915632754342432	365	9789.0	Prostate	Blood_Vessel	13.5066	142.57946150793651	True	True
CHS.68.1	CHS.68.7	SDF4	202	355	0.5690140845070423	68.9	80.6	0.8548387096774195	1434	9789.0	Brain	Blood_Vessel	27.41094161209439	142.57946150793651	False	True
CHS.68.8	CHS.68.7	SDF4	348	355	0.9802816901408451	73.8	80.6	0.9156327543424317	9700	9789.0	Prostate	Blood_Vessel	28.67480719008264	142.57946150793651	False	True
CHS.71.alt1	CHS.71.2	C1QTNF12	230	302	0.7615894039735099	79.6	72.5	1.0979310344827586	716	2625.0	Small_Intestine	Skin	6.783131214285715	7.078803878923768	True	True
CHS.71.alt2	CHS.71.2	C1QTNF12	265	302	0.8774834437086093	74.1	72.5	1.0220689655172412	408	2625.0	Small_Intestine	Skin	10.782652244897957	7.078803878923768	True	True
CHS.71.alt3	CHS.71.2	C1QTNF12	172	302	0.5695364238410596	74.4	72.5	1.0262068965517241	147	2625.0	Colon	Skin	2.305397	7.078803878923768	True	True
CHS.71.alt4	CHS.71.2	C1QTNF12	173	302	0.5728476821192053	68.1	72.5	0.9393103448275861	230	2625.0	Bladder	Skin	2.61906	7.078803878923768	True	True
CHS.71.1	CHS.71.2	C1QTNF12	147	302	0.4867549668874172	60.9	72.5	0.84	1287	2625.0	Small_Intestine	Skin	3.2222825	7.078803878923768	True	True
CHS.71.alt7	CHS.71.2	C1QTNF12	147	302	0.4867549668874172	60.9	72.5	0.84	448	2625.0	Salivary_Gland	Skin	2.531505	7.078803878923768	True	True
CHS.71.alt8	CHS.71.2	C1QTNF12	114	302	0.37748344370860926	57.6	72.5	0.7944827586206896	14	2625.0	Prostate	Skin	2.44302	7.078803878923768	True	True
CHS.71.alt9	CHS.71.2	C1QTNF12	337	302	1.1158940397350994	68.7	72.5	0.9475862068965517	23	2625.0	Small_Intestine	Skin	13.69765	7.078803878923768	True	True
CHS.71.3	CHS.71.2	C1QTNF12	320	302	1.0596026490066226	52.9	72.5	0.7296551724137931	18	2625.0	Adipose_Tissue	Skin	2.83755	7.078803878923768	True	True
CHS.71.4	CHS.71.2	C1QTNF12	326	302	1.0794701986754967	53.1	72.5	0.7324137931034483	330	2625.0	Skin	Skin	3.210628733766234	7.078803878923768	False	True
CHS.71.5	CHS.71.2	C1QTNF12	254	302	0.8410596026490066	54.7	72.5	0.7544827586206897	6	2625.0	Testis	Skin	1.3590926666666665	7.078803878923768	False	True
CHS.73.12	CHS.73.13	UBE2J2	207	259	0.7992277992277992	82.2	82.4	0.9975728155339806	9337	9788.0	Bone_Marrow	Bone_Marrow	5.527334803921569	35.549601960784315	True	True
CHS.73.11	CHS.73.13	UBE2J2	259	259	1.0	82.4	82.4	1.0	8519	9788.0	Testis	Bone_Marrow	3.55521177184466	35.549601960784315	True	True
CHS.73.14	CHS.73.13	UBE2J2	275	259	1.0617760617760619	75.5	82.4	0.9162621359223301	7736	9788.0	Bone_Marrow	Bone_Marrow	2.8469471224489795	35.549601960784315	False	True
CHS.73.20	CHS.73.13	UBE2J2	292	259	1.1274131274131274	69.6	82.4	0.8446601941747571	9	9788.0	Testis	Bone_Marrow	2.863745555555555	35.549601960784315	False	True
CHS.73.27	CHS.73.13	UBE2J2	42	259	0.16216216216216217	87.2	82.4	1.058252427184466	195	9788.0	Uterus	Bone_Marrow	12.1022	35.549601960784315	True	True
CHS.73.alt1	CHS.73.13	UBE2J2	153	259	0.5907335907335908	72.7	82.4	0.8822815533980582	61	9788.0	Breast	Bone_Marrow	1.621555	35.549601960784315	True	True
CHS.73.alt2	CHS.73.13	UBE2J2	180	259	0.694980694980695	77.5	82.4	0.9405339805825242	115	9788.0	Esophagus	Bone_Marrow	11.6057	35.549601960784315	True	True
CHS.73.alt3	CHS.73.13	UBE2J2	224	259	0.8648648648648649	80.2	82.4	0.9733009708737864	92	9788.0	Testis	Bone_Marrow	5.016986056179776	35.549601960784315	False	True
CHS.73.alt4	CHS.73.13	UBE2J2	232	259	0.8957528957528957	76.6	82.4	0.9296116504854368	116	9788.0	Brain	Bone_Marrow	3.2914443333333336	35.549601960784315	False	True
CHS.73.alt5	CHS.73.13	UBE2J2	60	259	0.23166023166023167	84.1	82.4	1.020631067961165	1	9788.0	Lung	Bone_Marrow	0.903576	35.549601960784315	True	True
CHS.73.alt6	CHS.73.13	UBE2J2	84	259	0.32432432432432434	94.2	82.4	1.1432038834951457	131	9788.0	Lung	Bone_Marrow	3.4027775	35.549601960784315	True	True
CHS.73.alt7	CHS.73.13	UBE2J2	163	259	0.6293436293436293	93.6	82.4	1.1359223300970873	143	9788.0	Uterus	Bone_Marrow	10.1729525	35.549601960784315	False	True
CHS.73.alt8	CHS.73.13	UBE2J2	59	259	0.2277992277992278	85.6	82.4	1.0388349514563104	683	9788.0	Prostate	Bone_Marrow	6.86169	35.549601960784315	True	True
CHS.73.alt9	CHS.73.13	UBE2J2	86	259	0.33204633204633205	90.1	82.4	1.0934466019417475	265	9788.0	Lung	Bone_Marrow	6.584911764705883	35.549601960784315	True	True
CHS.73.alt10	CHS.73.13	UBE2J2	44	259	0.16988416988416988	86.9	82.4	1.0546116504854368	1	9788.0	Adipose_Tissue	Bone_Marrow	3.51498	35.549601960784315	False	True
CHS.73.alt11	CHS.73.13	UBE2J2	100	259	0.3861003861003861	66.0	82.4	0.8009708737864077	1	9788.0	Adipose_Tissue	Bone_Marrow	3.51795	35.549601960784315	False	True
CHS.73.alt12	CHS.73.13	UBE2J2	97	259	0.3745173745173745	67.7	82.4	0.8216019417475728	8	9788.0	Uterus	Bone_Marrow	6.594450000000001	35.549601960784315	True	True
CHS.73.8	CHS.73.13	UBE2J2	207	259	0.7992277992277992	79.5	82.4	0.9648058252427184	7872	9788.0	Testis	Bone_Marrow	11.43215576699029	35.549601960784315	False	True
CHS.77.alt1	CHS.77.7	PUSL1	242	303	0.7986798679867987	89.1	90.8	0.9812775330396476	20	9520.0	Nerve	Bone_Marrow	4.15833	33.699834	False	True
CHS.77.alt2	CHS.77.7	PUSL1	394	303	1.3003300330033003	53.0	90.8	0.5837004405286343	8	9520.0	Blood_Vessel	Bone_Marrow	2.37232	33.699834	False	True
CHS.77.alt4	CHS.77.7	PUSL1	144	303	0.4752475247524752	78.8	90.8	0.8678414096916299	973	9520.0	Pituitary	Bone_Marrow	3.682597909090909	33.699834	True	True
CHS.77.alt5	CHS.77.7	PUSL1	326	303	1.0759075907590758	85.3	90.8	0.9394273127753304	2	9520.0	Lung	Bone_Marrow	0.764461	33.699834	False	True
CHS.77.alt6	CHS.77.7	PUSL1	142	303	0.46864686468646866	85.2	90.8	0.9383259911894274	5510	9520.0	Pituitary	Bone_Marrow	7.133983956043956	33.699834	True	True
CHS.77.5	CHS.77.7	PUSL1	228	303	0.7524752475247525	75.5	90.8	0.8314977973568283	463	9520.0	Bladder	Bone_Marrow	3.98375	33.699834	True	True
CHS.77.8	CHS.77.7	PUSL1	50	303	0.16501650165016502	87.4	90.8	0.9625550660792952	2	9520.0	Muscle	Bone_Marrow	7.11571	33.699834	True	True
CHS.79.1	CHS.79.2	CPTP	151	214	0.705607476635514	93.5	91.3	1.0240963855421688	9565	9787.0	Heart	Testis	5.172165909650924	51.88185811594203	True	True
CHS.79.6	CHS.79.2	CPTP	214	214	1.0	91.3	91.3	1.0	6426	9787.0	Testis	Testis	38.453605512195125	51.88185811594203	True	True
CHS.83.alt2	CHS.83.5	MXRA8	381	442	0.8619909502262444	81.0	74.3	1.0901749663526246	693	9109.0	Nerve	Nerve	111.221175	300.30131740412975	True	True
CHS.83.16	CHS.83.5	MXRA8	444	442	1.004524886877828	73.6	74.3	0.990578734858681	430	9109.0	Nerve	Nerve	35.8741419047619	300.30131740412975	True	True
CHS.83.17	CHS.83.5	MXRA8	343	442	0.7760180995475113	68.2	74.3	0.9179004037685061	20	9109.0	Testis	Nerve	8.34986	300.30131740412975	True	True
CHS.83.alt4	CHS.83.5	MXRA8	447	442	1.01131221719457	73.0	74.3	0.9825033647375505	15	9109.0	Testis	Nerve	15.51511	300.30131740412975	True	True
CHS.83.2	CHS.83.5	MXRA8	45	442	0.10180995475113122	73.7	74.3	0.9919246298788695	71	9109.0	Lung	Nerve	7.08739	300.30131740412975	True	True
CHS.83.alt5	CHS.83.5	MXRA8	442	442	1.0	69.0	74.3	0.9286675639300135	38	9109.0	Thyroid	Nerve	48.371344444444446	300.30131740412975	True	True
CHS.83.3	CHS.83.5	MXRA8	450	442	1.0180995475113122	72.0	74.3	0.9690444145356663	5821	9109.0	Nerve	Nerve	16.795932591463416	300.30131740412975	False	True
CHS.83.4	CHS.83.5	MXRA8	341	442	0.7714932126696833	69.2	74.3	0.9313593539703904	7808	9109.0	Ovary	Nerve	3.871730801801802	300.30131740412975	True	True
CHS.83.6	CHS.83.5	MXRA8	433	442	0.9796380090497737	73.2	74.3	0.9851951547779274	3128	9109.0	Pituitary	Nerve	5.0634720819672125	300.30131740412975	False	True
CHS.86.3	CHS.86.4	AURKAIP1	199	199	1.0	69.2	69.2	1.0	9777	9785.0	Testis	Testis	83.00264316908213	285.88657971014493	False	False
CHS.86.alt4	CHS.86.4	AURKAIP1	228	199	1.1457286432160805	62.5	69.2	0.903179190751445	87	9785.0	Muscle	Testis	8.952745454545452	285.88657971014493	False	False
CHS.91.12	CHS.91.1	MRPL20	155	149	1.0402684563758389	71.3	86.3	0.8261877172653534	27	9796.0	Prostate	Pituitary	15.6	144.16239923076924	True	True
CHS.91.alt1	CHS.91.1	MRPL20	109	149	0.7315436241610739	78.9	86.3	0.9142526071842411	818	9796.0	Prostate	Pituitary	7.06273619047619	144.16239923076924	False	True
CHS.91.6	CHS.91.1	MRPL20	148	149	0.9932885906040269	66.2	86.3	0.7670915411355737	2947	9796.0	Fallopian_Tube	Pituitary	7.775014	144.16239923076924	False	True
CHS.91.alt6	CHS.91.1	MRPL20	98	149	0.6577181208053692	82.9	86.3	0.9606025492468135	80	9796.0	Nerve	Pituitary	6.78798	144.16239923076924	False	True
CHS.91.2	CHS.91.1	MRPL20	102	149	0.6845637583892618	86.5	86.3	1.0023174971031286	4624	9796.0	Bone_Marrow	Pituitary	13.421998787878788	144.16239923076924	False	True
CHS.95.3	CHS.95.5	ANKRD65	65	399	0.16290726817042606	59.4	84.6	0.7021276595744681	4766	2617.0	Fallopian_Tube	Fallopian_Tube	9.813495333333334	15.916832000000005	False	True
CHS.95.8	CHS.95.5	ANKRD65	174	399	0.43609022556390975	50.8	84.6	0.6004728132387707	6662	2617.0	Fallopian_Tube	Fallopian_Tube	8.36141857142857	15.916832000000005	True	True
CHS.95.9	CHS.95.5	ANKRD65	399	399	1.0	84.6	84.6	1.0	2798	2617.0	Ovary	Fallopian_Tube	6.140065294117648	15.916832000000005	True	True
CHS.98.3	CHS.98.2	VWA1	64	445	0.14382022471910114	59.9	80.3	0.7459526774595268	8188	9277.0	Prostate	Nerve	2.50584994214876	82.97930575221238	True	True
CHS.101.alt1	CHS.101.2	ATAD3C	271	411	0.6593673965936739	81.3	82.8	0.9818840579710145	78	3789.0	Uterus	Prostate	4.05659	5.325718052631578	False	False
CHS.101.alt2	CHS.101.2	ATAD3C	410	411	0.9975669099756691	83.0	82.8	1.002415458937198	375	3789.0	Thyroid	Prostate	3.603972857142857	5.325718052631578	False	False
CHS.101.alt3	CHS.101.2	ATAD3C	411	411	1.0	82.8	82.8	1.0	421	3789.0	Blood_Vessel	Prostate	4.239739999999999	5.325718052631578	False	False
CHS.101.alt5	CHS.101.2	ATAD3C	113	411	0.2749391727493917	80.2	82.8	0.9685990338164252	69	3789.0	Skin	Prostate	5.896271666666666	5.325718052631578	False	False
CHS.101.alt9	CHS.101.2	ATAD3C	72	411	0.17518248175182483	75.6	82.8	0.9130434782608695	123	3789.0	Pituitary	Prostate	2.3261636363636367	5.325718052631578	False	False
CHS.101.alt10	CHS.101.2	ATAD3C	169	411	0.41119221411192214	83.4	82.8	1.0072463768115942	17	3789.0	Ovary	Prostate	2.8412	5.325718052631578	False	False
CHS.101.alt11	CHS.101.2	ATAD3C	253	411	0.6155717761557178	85.0	82.8	1.0265700483091789	87	3789.0	Colon	Prostate	3.703443333333334	5.325718052631578	False	False
CHS.101.alt13	CHS.101.2	ATAD3C	216	411	0.5255474452554745	85.3	82.8	1.0301932367149758	349	3789.0	Bone_Marrow	Prostate	6.639247500000001	5.325718052631578	True	False
CHS.101.4	CHS.101.2	ATAD3C	62	411	0.15085158150851583	78.1	82.8	0.9432367149758454	2244	3789.0	Thyroid	Prostate	8.851164780876493	5.325718052631578	True	False
CHS.101.alt14	CHS.101.2	ATAD3C	229	411	0.5571776155717761	84.4	82.8	1.0193236714975846	54	3789.0	Thyroid	Prostate	1.928848	5.325718052631578	False	False
CHS.101.alt15	CHS.101.2	ATAD3C	230	411	0.559610705596107	83.0	82.8	1.002415458937198	63	3789.0	Nerve	Prostate	4.24849	5.325718052631578	False	False
CHS.105.3	CHS.105.1	TMEM240	55	173	0.3179190751445087	69.1	57.6	1.1996527777777777	1134	8199.0	Pituitary	Brain	4.033630555555556	20.76206473375262	True	True
CHS.105.alt1	CHS.105.1	TMEM240	149	173	0.861271676300578	60.2	57.6	1.0451388888888888	1744	8199.0	Ovary	Brain	4.93008925609756	20.76206473375262	True	True
CHS.105.alt2	CHS.105.1	TMEM240	83	173	0.4797687861271676	63.8	57.6	1.1076388888888888	933	8199.0	Brain	Brain	6.403753432525951	20.76206473375262	True	True
CHS.106.alt1	CHS.106.6	SSU72	153	194	0.788659793814433	54.2	95.5	0.5675392670157068	767	9796.0	Bone_Marrow	Thyroid	21.78035	170.59633905817174	True	True
CHS.113.alt1	CHS.113.5	MMP23B	153	390	0.3923076923076923	79.7	74.9	1.0640854472630172	1	6956.0	Esophagus	Ovary	0.840168	81.14658053571429	False	True
CHS.113.alt2	CHS.113.5	MMP23B	87	390	0.2230769230769231	85.8	74.9	1.1455273698264352	5	6956.0	Prostate	Ovary	1.62566	81.14658053571429	False	True
CHS.113.4	CHS.113.5	MMP23B	386	390	0.9897435897435898	50.6	74.9	0.6755674232309746	66	6956.0	Stomach	Ovary	5.554055	81.14658053571429	True	True
CHS.113.6	CHS.113.5	MMP23B	165	390	0.4230769230769231	82.3	74.9	1.0987983978638183	504	6956.0	Heart	Ovary	5.04152306060606	81.14658053571429	True	True
CHS.113.7	CHS.113.5	MMP23B	142	390	0.3641025641025641	72.8	74.9	0.9719626168224298	52	6956.0	Nerve	Ovary	3.598450333333333	81.14658053571429	True	True
CHS.113.alt3	CHS.113.5	MMP23B	390	390	1.0	74.9	74.9	1.0	488	6956.0	Ovary	Ovary	5.83018	81.14658053571429	False	True
CHS.113.alt4	CHS.113.5	MMP23B	238	390	0.6102564102564103	63.0	74.9	0.8411214953271028	2	6956.0	Brain	Ovary	1.5526045000000002	81.14658053571429	True	True
CHS.116.11	CHS.116.6	SLC35E2B	236	405	0.582716049382716	63.2	71.6	0.8826815642458101	25	8382.0	Muscle	Bone_Marrow	7.52497	8.77912939	False	False
CHS.116.alt1	CHS.116.6	SLC35E2B	241	405	0.5950617283950618	52.1	71.6	0.7276536312849162	93	8382.0	Lung	Bone_Marrow	2.6497840000000004	8.77912939	False	False
CHS.116.alt2	CHS.116.6	SLC35E2B	385	405	0.9506172839506173	64.8	71.6	0.9050279329608939	12	8382.0	Bone_Marrow	Bone_Marrow	1.485477	8.77912939	False	False
CHS.116.alt3	CHS.116.6	SLC35E2B	254	405	0.6271604938271605	66.3	71.6	0.9259776536312849	6259	8382.0	Pituitary	Bone_Marrow	22.372312118644064	8.77912939	False	False
CHS.116.5	CHS.116.6	SLC35E2B	405	405	1.0	71.6	71.6	1.0	9721	8382.0	Bone_Marrow	Bone_Marrow	25.06938895049505	8.77912939	False	False
CHS.116.9	CHS.116.6	SLC35E2B	137	405	0.33827160493827163	66.3	71.6	0.9259776536312849	2301	8382.0	Uterus	Bone_Marrow	3.7131916666666656	8.77912939	True	False
CHS.121.5	CHS.121.6	NADK	343	446	0.7690582959641256	77.4	79.6	0.9723618090452263	34	9768.0	Breast	Adrenal_Gland	6.60863	88.09019130434783	False	False
CHS.121.13	CHS.121.6	NADK	390	446	0.874439461883408	71.5	79.6	0.8982412060301508	2	9768.0	Blood	Adrenal_Gland	4.79492	88.09019130434783	False	False
CHS.121.1	CHS.121.6	NADK	334	446	0.7488789237668162	88.1	79.6	1.10678391959799	5	9768.0	Liver	Adrenal_Gland	2.696014	88.09019130434783	False	False
CHS.121.27	CHS.121.6	NADK	319	446	0.7152466367713004	74.2	79.6	0.9321608040201006	458	9768.0	Adrenal_Gland	Adrenal_Gland	19.4205	88.09019130434783	False	False
CHS.121.2	CHS.121.6	NADK	414	446	0.9282511210762332	79.7	79.6	1.0012562814070354	3418	9768.0	Fallopian_Tube	Adrenal_Gland	1.033235	88.09019130434783	False	False
CHS.121.30	CHS.121.6	NADK	109	446	0.24439461883408073	73.8	79.6	0.9271356783919599	9	9768.0	Lung	Adrenal_Gland	17.361204999999998	88.09019130434783	True	False
CHS.121.31	CHS.121.6	NADK	205	446	0.45964125560538116	82.7	79.6	1.0389447236180906	2	9768.0	Lung	Adrenal_Gland	6.11885	88.09019130434783	True	False
CHS.121.32	CHS.121.6	NADK	104	446	0.23318385650224216	60.3	79.6	0.757537688442211	16	9768.0	Spleen	Adrenal_Gland	19.4642	88.09019130434783	True	False
CHS.121.33	CHS.121.6	NADK	156	446	0.34977578475336324	64.6	79.6	0.8115577889447236	1	9768.0	Brain	Adrenal_Gland	1.91543	88.09019130434783	True	False
CHS.121.34	CHS.121.6	NADK	88	446	0.19730941704035873	62.3	79.6	0.7826633165829145	7	9768.0	Pituitary	Adrenal_Gland	9.19037	88.09019130434783	True	False
CHS.121.alt2	CHS.121.6	NADK	324	446	0.726457399103139	86.3	79.6	1.0841708542713568	1926	9768.0	Spleen	Adrenal_Gland	21.822053295454545	88.09019130434783	False	False
CHS.121.alt5	CHS.121.6	NADK	186	446	0.4170403587443946	85.1	79.6	1.0690954773869348	29	9768.0	Colon	Adrenal_Gland	2.68249	88.09019130434783	False	False
CHS.121.alt6	CHS.121.6	NADK	197	446	0.44170403587443946	82.5	79.6	1.0364321608040201	196	9768.0	Esophagus	Adrenal_Gland	10.445678	88.09019130434783	False	False
CHS.121.3	CHS.121.6	NADK	359	446	0.804932735426009	88.5	79.6	1.1118090452261307	24	9768.0	Nerve	Adrenal_Gland	3.25276	88.09019130434783	False	False
CHS.121.alt7	CHS.121.6	NADK	53	446	0.11883408071748879	85.3	79.6	1.071608040201005	1	9768.0	Heart	Adrenal_Gland	0.706145	88.09019130434783	True	False
CHS.121.alt8	CHS.121.6	NADK	198	446	0.4439461883408072	71.5	79.6	0.8982412060301508	8	9768.0	Skin	Adrenal_Gland	1.20392	88.09019130434783	False	False
CHS.121.alt9	CHS.121.6	NADK	145	446	0.3251121076233184	66.1	79.6	0.8304020100502513	2	9768.0	Muscle	Adrenal_Gland	1.62651	88.09019130434783	False	False
CHS.121.9	CHS.121.6	NADK	446	446	1.0	79.6	79.6	1.0	4781	9768.0	Blood	Adrenal_Gland	4.880631436781609	88.09019130434783	False	False
CHS.123.22	CHS.123.7	GNB1	170	340	0.5	74.3	96.0	0.7739583333333333	108	9795.0	Lung	Brain	14.036702222222225	229.48575873786407	True	True
CHS.123.6	CHS.123.7	GNB1	240	340	0.7058823529411765	95.4	96.0	0.99375	9712	9795.0	Bone_Marrow	Brain	3.750548401960784	229.48575873786407	True	True
CHS.123.alt2	CHS.123.7	GNB1	31	340	0.09117647058823529	79.4	96.0	0.8270833333333334	20	9795.0	Testis	Brain	5.649416666666667	229.48575873786407	True	True
CHS.123.5	CHS.123.7	GNB1	340	340	1.0	96.0	96.0	1.0	9741	9795.0	Brain	Brain	26.269911609451007	229.48575873786407	True	True
CHS.126.10	CHS.126.4	CALML6	156	181	0.861878453038674	83.3	75.9	1.0974967061923582	2276	933.0	Muscle	Muscle	9.9467739153605	7.714271350114418	False	False
CHS.126.1	CHS.126.4	CALML6	203	181	1.1215469613259668	71.9	75.9	0.9472990777338604	187	933.0	Muscle	Muscle	3.268058593220339	7.714271350114418	False	False
CHS.126.2	CHS.126.4	CALML6	164	181	0.9060773480662984	81.6	75.9	1.0750988142292488	722	933.0	Muscle	Muscle	3.694244879907621	7.714271350114418	False	False
CHS.126.7	CHS.126.4	CALML6	45	181	0.24861878453038674	79.1	75.9	1.0421607378129116	712	933.0	Muscle	Muscle	2.070102083333333	7.714271350114418	False	False
CHS.126.9	CHS.126.4	CALML6	138	181	0.7624309392265194	83.3	75.9	1.0974967061923582	4022	933.0	Muscle	Muscle	3.0096528888888887	7.714271350114418	False	False
CHS.127.alt1	CHS.127.3	TMEM52	226	209	1.0813397129186604	54.2	55.2	0.9818840579710145	937	3633.0	Muscle	Pancreas	6.678287317073169	49.112956984924615	True	True
CHS.127.2	CHS.127.3	TMEM52	194	209	0.9282296650717703	55.6	55.2	1.0072463768115942	3474	3633.0	Muscle	Pancreas	22.411487237354088	49.112956984924615	True	True
CHS.127.5	CHS.127.3	TMEM52	195	209	0.9330143540669856	56.6	55.2	1.0253623188405796	598	3633.0	Muscle	Pancreas	4.79600949509804	49.112956984924615	True	True
CHS.127.7	CHS.127.3	TMEM52	43	209	0.20574162679425836	70.5	55.2	1.2771739130434783	557	3633.0	Muscle	Pancreas	48.6080179296875	49.112956984924615	True	True
CHS.127.8	CHS.127.3	TMEM52	122	209	0.583732057416268	60.3	55.2	1.092391304347826	269	3633.0	Muscle	Pancreas	34.168804	49.112956984924615	True	True
CHS.131.13	CHS.131.1	GABRD	465	452	1.0287610619469028	75.5	77.4	0.9754521963824289	7	2602.0	Brain	Brain	4.573932	141.28378763343107	False	True
CHS.131.alt1	CHS.131.1	GABRD	478	452	1.0575221238938053	73.2	77.4	0.9457364341085271	275	2602.0	Brain	Brain	41.74751937638376	141.28378763343107	False	True
CHS.131.alt2	CHS.131.1	GABRD	157	452	0.3473451327433628	81.1	77.4	1.0478036175710592	230	2602.0	Pituitary	Brain	2.57851	141.28378763343107	True	True
CHS.131.alt3	CHS.131.1	GABRD	429	452	0.9491150442477876	74.5	77.4	0.962532299741602	1	2602.0	Testis	Brain	1.36216	141.28378763343107	True	True
CHS.131.alt4	CHS.131.1	GABRD	380	452	0.8407079646017699	70.4	77.4	0.9095607235142119	24	2602.0	Brain	Brain	2.1510238666666672	141.28378763343107	True	True
CHS.131.alt5	CHS.131.1	GABRD	428	452	0.9469026548672567	79.4	77.4	1.0258397932816536	25	2602.0	Brain	Brain	10.884726304347826	141.28378763343107	False	True
CHS.131.alt6	CHS.131.1	GABRD	287	452	0.6349557522123894	75.1	77.4	0.9702842377260981	212	2602.0	Pituitary	Brain	3.65122	141.28378763343107	True	True
CHS.131.alt7	CHS.131.1	GABRD	99	452	0.21902654867256638	61.5	77.4	0.7945736434108527	3	2602.0	Lung	Brain	0.924509	141.28378763343107	True	True
CHS.131.alt8	CHS.131.1	GABRD	184	452	0.40707964601769914	67.1	77.4	0.866925064599483	402	2602.0	Brain	Brain	2.354260846153846	141.28378763343107	True	True
CHS.131.alt9	CHS.131.1	GABRD	168	452	0.37168141592920356	70.7	77.4	0.9134366925064599	2	2602.0	Adipose_Tissue	Brain	1.07236	141.28378763343107	True	True
CHS.131.alt10	CHS.131.1	GABRD	240	452	0.5309734513274337	60.7	77.4	0.7842377260981912	544	2602.0	Brain	Brain	2.7777275	141.28378763343107	True	True
CHS.131.6	CHS.131.1	GABRD	277	452	0.6128318584070797	64.9	77.4	0.838501291989664	1	2602.0	Lung	Brain	2.02792	141.28378763343107	True	True
CHS.131.9	CHS.131.1	GABRD	299	452	0.661504424778761	86.8	77.4	1.1214470284237725	3	2602.0	Brain	Brain	3.258285	141.28378763343107	False	True
CHS.138.38	CHS.138.26	FAAP20	195	180	1.0833333333333333	60.7	63.1	0.9619651347068146	9762	9781.0	Pituitary	Pituitary	8.405876953846155	82.1582610769231	False	True
CHS.138.24	CHS.138.26	FAAP20	112	180	0.6222222222222222	58.9	63.1	0.9334389857369255	9497	9781.0	Testis	Pituitary	1.965706502415459	82.1582610769231	True	True
CHS.138.25	CHS.138.26	FAAP20	145	180	0.8055555555555556	55.1	63.1	0.873217115689382	2424	9781.0	Pituitary	Pituitary	2.1135236153846155	82.1582610769231	False	True
CHS.138.alt2	CHS.138.26	FAAP20	180	180	1.0	63.1	63.1	1.0	9	9781.0	Small_Intestine	Pituitary	7.45772	82.1582610769231	False	True
CHS.138.28	CHS.138.26	FAAP20	185	180	1.0277777777777777	60.3	63.1	0.9556259904912836	456	9781.0	Ovary	Pituitary	3.61238	82.1582610769231	False	True
CHS.138.29	CHS.138.26	FAAP20	298	180	1.6555555555555554	51.1	63.1	0.8098256735340729	128	9781.0	Pituitary	Pituitary	2.93597	82.1582610769231	False	True
CHS.138.2	CHS.138.26	FAAP20	189	180	1.05	54.8	63.1	0.8684627575277337	9353	9781.0	Testis	Pituitary	5.557265057971016	82.1582610769231	True	True
CHS.138.35	CHS.138.26	FAAP20	32	180	0.17777777777777778	80.2	63.1	1.2709984152139462	1497	9781.0	Bone_Marrow	Pituitary	17.148576315789477	82.1582610769231	True	True
CHS.138.31	CHS.138.26	FAAP20	265	180	1.4722222222222223	52.1	63.1	0.8256735340729001	2	9781.0	Heart	Pituitary	1.45278	82.1582610769231	False	True
CHS.138.33	CHS.138.26	FAAP20	336	180	1.8666666666666667	49.2	63.1	0.7797147385103012	3	9781.0	Liver	Pituitary	3.3108	82.1582610769231	False	True
CHS.138.34	CHS.138.26	FAAP20	283	180	1.5722222222222222	52.3	63.1	0.8288431061806656	312	9781.0	Pituitary	Pituitary	1.2192116666666668	82.1582610769231	False	True
CHS.138.3	CHS.138.26	FAAP20	170	180	0.9444444444444444	63.3	63.1	1.0031695721077654	9615	9781.0	Pituitary	Pituitary	9.620059692307692	82.1582610769231	True	True
CHS.138.4	CHS.138.26	FAAP20	195	180	1.0833333333333333	61.2	63.1	0.9698890649762283	4601	9781.0	Uterus	Pituitary	8.6133346875	82.1582610769231	False	True
CHS.138.6	CHS.138.26	FAAP20	160	180	0.8888888888888888	62.4	63.1	0.9889064976228209	5	9781.0	Small_Intestine	Pituitary	1.96622	82.1582610769231	False	True
CHS.138.7	CHS.138.26	FAAP20	230	180	1.2777777777777777	55.5	63.1	0.8795562599049128	2126	9781.0	Uterus	Pituitary	3.698173636363637	82.1582610769231	False	True
CHS.146.10	CHS.146.1	MORN1	463	497	0.93158953722334	66.2	74.1	0.8933873144399461	2016	6044.0	Testis	Testis	2.5216149285714287	14.598323990338162	False	True
CHS.146.17	CHS.146.1	MORN1	350	497	0.704225352112676	78.9	74.1	1.0647773279352228	4513	6044.0	Testis	Testis	3.25532054950495	14.598323990338162	False	True
CHS.146.24	CHS.146.1	MORN1	65	497	0.13078470824949698	79.2	74.1	1.0688259109311742	1	6044.0	Brain	Testis	5.34077	14.598323990338162	False	True
CHS.146.25	CHS.146.1	MORN1	90	497	0.18108651911468812	71.9	74.1	0.9703103913630231	76	6044.0	Brain	Testis	4.119478157894737	14.598323990338162	False	True
CHS.146.26	CHS.146.1	MORN1	80	497	0.16096579476861167	88.6	74.1	1.1956815114709851	960	6044.0	Fallopian_Tube	Testis	2.20536	14.598323990338162	False	True
CHS.146.28	CHS.146.1	MORN1	156	497	0.31388329979879276	86.7	74.1	1.1700404858299596	713	6044.0	Prostate	Testis	0.8065728571428571	14.598323990338162	False	True
CHS.146.alt2	CHS.146.1	MORN1	446	497	0.89738430583501	67.9	74.1	0.9163292847503375	1175	6044.0	Ovary	Testis	5.939494772727272	14.598323990338162	True	True
CHS.146.alt4	CHS.146.1	MORN1	470	497	0.9456740442655935	69.3	74.1	0.9352226720647774	2244	6044.0	Cervix_Uteri	Testis	18.1417	14.598323990338162	True	True
CHS.146.alt5	CHS.146.1	MORN1	440	497	0.8853118712273642	73.2	74.1	0.9878542510121459	396	6044.0	Cervix_Uteri	Testis	3.58226	14.598323990338162	False	True
CHS.146.alt6	CHS.146.1	MORN1	120	497	0.2414486921529175	71.6	74.1	0.9662618083670715	113	6044.0	Muscle	Testis	2.3122	14.598323990338162	True	True
CHS.146.alt7	CHS.146.1	MORN1	220	497	0.4426559356136821	78.3	74.1	1.05668016194332	254	6044.0	Blood_Vessel	Testis	3.983453333333333	14.598323990338162	True	True
CHS.146.alt8	CHS.146.1	MORN1	85	497	0.1710261569416499	79.3	74.1	1.0701754385964912	442	6044.0	Pituitary	Testis	2.0281409999999997	14.598323990338162	True	True
CHS.148.13	CHS.148.6	RER1	196	196	1.0	77.7	77.7	1.0	7651	9794.0	Bone_Marrow	Adrenal_Gland	18.20450656862745	87.15811987577639	False	True
CHS.148.19	CHS.148.6	RER1	187	196	0.9540816326530612	56.3	77.7	0.7245817245817245	26	9794.0	Bone_Marrow	Adrenal_Gland	5.62951	87.15811987577639	False	True
CHS.148.28	CHS.148.6	RER1	64	196	0.32653061224489793	66.6	77.7	0.857142857142857	29	9794.0	Thyroid	Adrenal_Gland	16.281625000000002	87.15811987577639	True	True
CHS.148.5	CHS.148.6	RER1	117	196	0.5969387755102041	63.2	77.7	0.8133848133848134	64	9794.0	Nerve	Adrenal_Gland	8.32502	87.15811987577639	True	True
CHS.148.alt5	CHS.148.6	RER1	177	196	0.9030612244897959	81.2	77.7	1.045045045045045	2	9794.0	Blood_Vessel	Adrenal_Gland	1.37757	87.15811987577639	False	True
CHS.149.11	CHS.149.5	PEX10	30	326	0.09202453987730061	83.0	82.5	1.006060606060606	12	9638.0	Blood	Adrenal_Gland	1.127265	22.80427788819876	False	True
CHS.149.alt1	CHS.149.5	PEX10	95	326	0.29141104294478526	85.4	82.5	1.0351515151515152	141	9638.0	Testis	Adrenal_Gland	1.6444727272727275	22.80427788819876	False	True
CHS.149.alt3	CHS.149.5	PEX10	201	326	0.6165644171779141	74.1	82.5	0.8981818181818181	68	9638.0	Small_Intestine	Adrenal_Gland	2.363	22.80427788819876	False	True
CHS.149.alt4	CHS.149.5	PEX10	188	326	0.5766871165644172	53.0	82.5	0.6424242424242425	25	9638.0	Thyroid	Adrenal_Gland	1.7016165	22.80427788819876	False	True
CHS.149.7	CHS.149.5	PEX10	209	326	0.6411042944785276	62.1	82.5	0.7527272727272727	2278	9638.0	Bladder	Adrenal_Gland	1.9595166666666664	22.80427788819876	True	True
CHS.149.alt7	CHS.149.5	PEX10	182	326	0.558282208588957	78.4	82.5	0.9503030303030304	297	9638.0	Prostate	Adrenal_Gland	3.0951609310344823	22.80427788819876	False	True
CHS.149.6	CHS.149.5	PEX10	346	326	1.0613496932515338	80.9	82.5	0.9806060606060607	4313	9638.0	Testis	Adrenal_Gland	13.416586150326795	22.80427788819876	True	True
CHS.149.8	CHS.149.5	PEX10	345	326	1.0582822085889572	81.2	82.5	0.9842424242424243	1260	9638.0	Nerve	Adrenal_Gland	1.9961820344827592	22.80427788819876	True	True
CHS.154.2	CHS.154.1	HES5	198	166	1.1927710843373494	67.9	72.5	0.9365517241379311	504	4217.0	Testis	Brain	1.581946625	6.014377062450593	True	True
CHS.154.alt1	CHS.154.1	HES5	140	166	0.8433734939759037	73.1	72.5	1.0082758620689654	1565	4217.0	Pituitary	Brain	2.771157768115942	6.014377062450593	True	True
CHS.160.14	CHS.160.13	TNFRSF14	184	283	0.6501766784452296	86.2	76.9	1.1209362808842653	3	9769.0	Skin	Spleen	1.0789	75.08497542372882	False	False
CHS.160.19	CHS.160.13	TNFRSF14	265	283	0.9363957597173145	55.7	76.9	0.7243172951885566	3294	9769.0	Spleen	Spleen	29.975022857142854	75.08497542372882	False	False
CHS.160.20	CHS.160.13	TNFRSF14	197	283	0.696113074204947	84.2	76.9	1.0949284785435631	111	9769.0	Salivary_Gland	Spleen	6.01307	75.08497542372882	False	False
CHS.160.21	CHS.160.13	TNFRSF14	199	283	0.7031802120141343	70.4	76.9	0.9154746423927178	2735	9769.0	Cervix_Uteri	Spleen	75.33641333333333	75.08497542372882	False	False
CHS.160.22	CHS.160.13	TNFRSF14	193	283	0.6819787985865724	85.3	76.9	1.1092327698309492	1090	9769.0	Spleen	Spleen	20.635880000000004	75.08497542372882	False	False
CHS.160.alt5	CHS.160.13	TNFRSF14	361	283	1.2756183745583038	39.8	76.9	0.517555266579974	720	9769.0	Spleen	Spleen	11.405785	75.08497542372882	False	False
CHS.160.alt9	CHS.160.13	TNFRSF14	283	283	1.0	76.9	76.9	1.0	376	9769.0	Small_Intestine	Spleen	13.918989999999996	75.08497542372882	False	False
CHS.162.11	CHS.162.6	PRXL2B	242	198	1.2222222222222223	62.3	91.8	0.6786492374727668	5	9223.0	Brain	Brain	1.1629565	17.228975445850917	False	True
CHS.162.12	CHS.162.6	PRXL2B	201	198	1.0151515151515151	69.2	91.8	0.7538126361655774	18	9223.0	Bone_Marrow	Brain	1.588322	17.228975445850917	False	True
CHS.162.13	CHS.162.6	PRXL2B	252	198	1.2727272727272727	56.6	91.8	0.6165577342047931	218	9223.0	Pituitary	Brain	1.147061	17.228975445850917	False	True
CHS.162.alt1	CHS.162.6	PRXL2B	178	198	0.898989898989899	67.6	91.8	0.7363834422657952	1	9223.0	Pancreas	Brain	0.307016	17.228975445850917	False	True
CHS.162.4	CHS.162.6	PRXL2B	246	198	1.2424242424242424	77.9	91.8	0.8485838779956428	7154	9223.0	Small_Intestine	Brain	4.200296252525253	17.228975445850917	False	True
CHS.162.5	CHS.162.6	PRXL2B	194	198	0.9797979797979798	71.7	91.8	0.7810457516339869	70	9223.0	Adipose_Tissue	Brain	0.971709	17.228975445850917	False	True
CHS.162.7	CHS.162.6	PRXL2B	183	198	0.9242424242424242	81.1	91.8	0.8834422657952069	9132	9223.0	Small_Intestine	Brain	13.052269326923078	17.228975445850917	True	True
CHS.162.8	CHS.162.6	PRXL2B	192	198	0.9696969696969697	72.3	91.8	0.7875816993464052	5134	9223.0	Brain	Brain	0.8697128452935694	17.228975445850917	True	True
CHS.162.9	CHS.162.6	PRXL2B	161	198	0.8131313131313131	79.1	91.8	0.8616557734204793	3509	9223.0	Fallopian_Tube	Brain	2.71251	17.228975445850917	True	True
CHS.193.11	CHS.193.1	TPRG1L	213	272	0.7830882352941176	61.4	67.9	0.9042709867452134	4	9781.0	Skin	Brain	2.72551	80.63977327526132	False	False
CHS.193.alt1	CHS.193.1	TPRG1L	272	272	1.0	67.9	67.9	1.0	52	9781.0	Blood_Vessel	Brain	37.0515	80.63977327526132	False	False
CHS.194.11	CHS.194.6	WRAP73	102	460	0.2217391304347826	79.7	90.9	0.8767876787678768	18	9752.0	Testis	Testis	2.924055	30.188137584541067	True	True
CHS.194.alt1	CHS.194.6	WRAP73	431	460	0.9369565217391305	85.3	90.9	0.9383938393839383	49	9752.0	Nerve	Testis	9.04944	30.188137584541067	True	True
CHS.194.alt2	CHS.194.6	WRAP73	212	460	0.4608695652173913	82.3	90.9	0.9053905390539053	791	9752.0	Spleen	Testis	6.750717142857142	30.188137584541067	True	True
CHS.194.alt3	CHS.194.6	WRAP73	304	460	0.6608695652173913	87.0	90.9	0.957095709570957	24	9752.0	Brain	Testis	2.566975125	30.188137584541067	True	True
CHS.194.alt4	CHS.194.6	WRAP73	179	460	0.38913043478260867	92.2	90.9	1.0143014301430142	9	9752.0	Brain	Testis	5.744875	30.188137584541067	True	True
CHS.194.2	CHS.194.6	WRAP73	435	460	0.9456521739130435	90.5	90.9	0.9955995599559956	1590	9752.0	Fallopian_Tube	Testis	8.60255	30.188137584541067	True	True
CHS.194.3	CHS.194.6	WRAP73	415	460	0.9021739130434783	87.9	90.9	0.966996699669967	180	9752.0	Nerve	Testis	2.576729333333333	30.188137584541067	True	True
CHS.194.4	CHS.194.6	WRAP73	453	460	0.9847826086956522	90.1	90.9	0.9911991199119911	21	9752.0	Ovary	Testis	4.34592	30.188137584541067	True	True
CHS.194.5	CHS.194.6	WRAP73	366	460	0.7956521739130434	76.9	90.9	0.845984598459846	9	9752.0	Lung	Testis	3.28558	30.188137584541067	False	True
CHS.194.8	CHS.194.6	WRAP73	139	460	0.30217391304347824	44.2	90.9	0.48624862486248627	14	9752.0	Prostate	Testis	4.62643	30.188137584541067	True	True
CHS.194.9	CHS.194.6	WRAP73	160	460	0.34782608695652173	55.9	90.9	0.6149614961496149	69	9752.0	Thyroid	Testis	6.34499	30.188137584541067	True	True
CHS.202.5	CHS.202.3	SMIM1	78	78	1.0	65.5	65.5	1.0	5163	8655.0	Testis	Testis	14.146234202898553	46.24595264734299	False	False
CHS.202.alt2	CHS.202.3	SMIM1	37	78	0.47435897435897434	65.5	65.5	1.0	184	8655.0	Lung	Testis	2.96832	46.24595264734299	False	False
CHS.205.13	CHS.205.10	DFFB	173	338	0.5118343195266272	69.0	87.9	0.7849829351535835	3	7729.0	Blood_Vessel	Bone_Marrow	1.1696005	4.82172202020202	False	True
CHS.205.14	CHS.205.10	DFFB	294	338	0.8698224852071006	80.0	87.9	0.9101251422070534	3	7729.0	Brain	Bone_Marrow	2.11207	4.82172202020202	False	True
CHS.205.3	CHS.205.10	DFFB	362	338	1.0710059171597632	84.3	87.9	0.9590443686006825	857	7729.0	Pituitary	Bone_Marrow	1.8247357142857143	4.82172202020202	False	True
CHS.205.19	CHS.205.10	DFFB	242	338	0.7159763313609467	85.8	87.9	0.9761092150170647	13	7729.0	Adipose_Tissue	Bone_Marrow	1.7186433333333333	4.82172202020202	True	True
CHS.205.alt3	CHS.205.10	DFFB	146	338	0.4319526627218935	92.7	87.9	1.0546075085324231	1475	7729.0	Brain	Bone_Marrow	2.635500670542636	4.82172202020202	False	True
CHS.205.22	CHS.205.10	DFFB	132	338	0.3905325443786982	60.8	87.9	0.6916951080773606	576	7729.0	Uterus	Bone_Marrow	2.851926666666666	4.82172202020202	False	True
CHS.205.24	CHS.205.10	DFFB	74	338	0.21893491124260356	56.4	87.9	0.6416382252559727	279	7729.0	Heart	Bone_Marrow	2.411377875	4.82172202020202	False	True
CHS.205.7	CHS.205.10	DFFB	289	338	0.8550295857988166	84.9	87.9	0.9658703071672355	226	7729.0	Vagina	Bone_Marrow	2.63359	4.82172202020202	True	True
CHS.205.6	CHS.205.10	DFFB	103	338	0.3047337278106509	70.8	87.9	0.8054607508532422	71	7729.0	Brain	Bone_Marrow	1.1240843333333337	4.82172202020202	False	True
CHS.205.alt7	CHS.205.10	DFFB	160	338	0.47337278106508873	62.1	87.9	0.7064846416382252	18	7729.0	Brain	Bone_Marrow	5.16424	4.82172202020202	False	True
CHS.205.2	CHS.205.10	DFFB	275	338	0.8136094674556213	88.0	87.9	1.0011376564277588	118	7729.0	Vagina	Bone_Marrow	3.63441	4.82172202020202	True	True
CHS.205.alt10	CHS.205.10	DFFB	338	338	1.0	87.9	87.9	1.0	68	7729.0	Salivary_Gland	Bone_Marrow	2.44745	4.82172202020202	False	True
CHS.205.alt11	CHS.205.10	DFFB	149	338	0.4408284023668639	88.6	87.9	1.0079635949943115	845	7729.0	Cervix_Uteri	Bone_Marrow	2.61623	4.82172202020202	False	True
CHS.205.5	CHS.205.10	DFFB	115	338	0.34023668639053256	66.8	87.9	0.7599544937428896	3355	7729.0	Kidney	Bone_Marrow	1.54126375	4.82172202020202	False	True
CHS.205.8	CHS.205.10	DFFB	274	338	0.8106508875739645	86.2	87.9	0.9806598407281001	1659	7729.0	Cervix_Uteri	Bone_Marrow	1.9979595	4.82172202020202	True	True
CHS.205.9	CHS.205.10	DFFB	270	338	0.7988165680473372	84.4	87.9	0.9601820250284414	5204	7729.0	Pituitary	Bone_Marrow	3.095778948275863	4.82172202020202	False	True
CHS.208.2	CHS.208.5	C1orf174	88	243	0.36213991769547327	49.2	57.2	0.8601398601398601	4264	9760.0	Spleen	Bone_Marrow	14.663636822429904	50.08355196078433	True	True
CHS.208.12	CHS.208.5	C1orf174	112	243	0.4609053497942387	54.6	57.2	0.9545454545454545	2993	9760.0	Bone_Marrow	Bone_Marrow	8.654839764705883	50.08355196078433	False	True
CHS.208.13	CHS.208.5	C1orf174	105	243	0.43209876543209874	54.5	57.2	0.9527972027972027	28	9760.0	Lung	Bone_Marrow	3.01332	50.08355196078433	False	True
CHS.208.10	CHS.208.5	C1orf174	65	243	0.2674897119341564	75.3	57.2	1.3164335664335662	770	9760.0	Fallopian_Tube	Bone_Marrow	5.75525	50.08355196078433	False	True
CHS.208.alt6	CHS.208.5	C1orf174	241	243	0.9917695473251029	55.5	57.2	0.9702797202797202	5	9760.0	Blood	Bone_Marrow	2.47031	50.08355196078433	True	True
CHS.208.6	CHS.208.5	C1orf174	254	243	1.045267489711934	55.4	57.2	0.9685314685314684	2008	9760.0	Bladder	Bone_Marrow	6.036291666666666	50.08355196078433	False	True
CHS.223.3	CHS.223.4	AJAP1	411	411	1.0	44.4	44.4	1.0	1616	3284.0	Liver	Brain	2.07692	5.119879606164384	False	True
CHS.223.alt3	CHS.223.4	AJAP1	400	411	0.9732360097323601	44.6	44.4	1.0045045045045045	261	3284.0	Ovary	Brain	1.773535	5.119879606164384	True	True
CHS.237.3	CHS.237.24	KCNAB2	353	415	0.8506024096385543	88.5	85.0	1.0411764705882354	9178	216.0	Spleen	Brain	38.052466694915246	0.5944502041884816	False	False
CHS.237.17	CHS.237.24	KCNAB2	395	415	0.9518072289156626	81.3	85.0	0.9564705882352941	60	216.0	Lung	Brain	14.79365	0.5944502041884816	False	False
CHS.237.1	CHS.237.24	KCNAB2	367	415	0.8843373493975903	86.1	85.0	1.0129411764705882	8981	216.0	Brain	Brain	88.07787832097902	0.5944502041884816	False	False
CHS.237.23	CHS.237.24	KCNAB2	400	415	0.963855421686747	86.1	85.0	1.0129411764705882	26	216.0	Brain	Brain	2.585347777777778	0.5944502041884816	False	False
CHS.237.25	CHS.237.24	KCNAB2	300	415	0.7228915662650602	91.4	85.0	1.075294117647059	7083	216.0	Kidney	Brain	15.346363125	0.5944502041884816	False	False
CHS.237.26	CHS.237.24	KCNAB2	398	415	0.9590361445783132	84.5	85.0	0.9941176470588236	11	216.0	Pituitary	Brain	1.8847457142857145	0.5944502041884816	False	False
CHS.237.34	CHS.237.24	KCNAB2	37	415	0.0891566265060241	83.4	85.0	0.9811764705882353	729	216.0	Brain	Brain	2.834847523809524	0.5944502041884816	True	False
CHS.237.alt4	CHS.237.24	KCNAB2	381	415	0.9180722891566265	84.4	85.0	0.9929411764705883	82	216.0	Blood	Brain	15.46973375	0.5944502041884816	False	False
CHS.237.alt6	CHS.237.24	KCNAB2	382	415	0.9204819277108434	85.5	85.0	1.0058823529411764	272	216.0	Brain	Brain	6.923404893280632	0.5944502041884816	False	False
CHS.237.alt7	CHS.237.24	KCNAB2	98	415	0.236144578313253	56.6	85.0	0.6658823529411765	7	216.0	Skin	Brain	3.37584	0.5944502041884816	True	False
CHS.237.alt8	CHS.237.24	KCNAB2	42	415	0.10120481927710843	56.8	85.0	0.668235294117647	105	216.0	Lung	Brain	7.689846	0.5944502041884816	True	False
CHS.237.alt11	CHS.237.24	KCNAB2	197	415	0.4746987951807229	54.5	85.0	0.6411764705882353	30	216.0	Lung	Brain	1.07565	0.5944502041884816	False	False
CHS.237.alt12	CHS.237.24	KCNAB2	211	415	0.5084337349397591	53.7	85.0	0.631764705882353	12	216.0	Lung	Brain	2.836925	0.5944502041884816	False	False
CHS.237.alt13	CHS.237.24	KCNAB2	146	415	0.35180722891566263	65.0	85.0	0.7647058823529411	6	216.0	Blood	Brain	1.84459	0.5944502041884816	False	False
CHS.237.alt14	CHS.237.24	KCNAB2	160	415	0.3855421686746988	61.8	85.0	0.7270588235294118	1	216.0	Adipose_Tissue	Brain	1.40534	0.5944502041884816	False	False
CHS.237.alt15	CHS.237.24	KCNAB2	312	415	0.7518072289156627	78.1	85.0	0.9188235294117646	93	216.0	Spleen	Brain	28.8214	0.5944502041884816	True	False
CHS.237.alt16	CHS.237.24	KCNAB2	95	415	0.2289156626506024	87.4	85.0	1.0282352941176471	84	216.0	Blood	Brain	4.13033393220339	0.5944502041884816	True	False
CHS.237.alt17	CHS.237.24	KCNAB2	124	415	0.2987951807228916	62.6	85.0	0.7364705882352941	13	216.0	Lung	Brain	3.532065	0.5944502041884816	True	False
CHS.237.alt18	CHS.237.24	KCNAB2	56	415	0.13493975903614458	91.2	85.0	1.0729411764705883	1	216.0	Muscle	Brain	0.579075	0.5944502041884816	True	False
CHS.237.6	CHS.237.24	KCNAB2	420	415	1.0120481927710843	85.2	85.0	1.0023529411764707	8	216.0	Colon	Brain	8.52701	0.5944502041884816	False	False
CHS.237.8	CHS.237.24	KCNAB2	435	415	1.0481927710843373	84.2	85.0	0.9905882352941177	2	216.0	Brain	Brain	0.8177760000000001	0.5944502041884816	False	False
CHS.240.13	CHS.240.1	RPL22	95	128	0.7421875	87.1	83.9	1.0381406436233611	409	9796.0	Uterus	Bone_Marrow	25.7302	696.3573921568626	False	True
CHS.240.alt1	CHS.240.1	RPL22	79	128	0.6171875	89.6	83.9	1.0679380214541119	3	9796.0	Testis	Bone_Marrow	2.401216333333333	696.3573921568626	True	True
CHS.244.8	CHS.244.2	ICMT	188	284	0.6619718309859155	93.8	91.4	1.0262582056892777	6255	9680.0	Bone_Marrow	Blood_Vessel	7.1429963157894765	36.32724126984128	True	True
CHS.244.7	CHS.244.2	ICMT	119	284	0.41901408450704225	88.9	91.4	0.9726477024070022	540	9680.0	Kidney	Blood_Vessel	1.6163263333333333	36.32724126984128	True	True
CHS.244.9	CHS.244.2	ICMT	94	284	0.33098591549295775	54.4	91.4	0.5951859956236323	4566	9680.0	Fallopian_Tube	Blood_Vessel	2.55244	36.32724126984128	True	True
CHS.248.13	CHS.248.10	ACOT7	283	370	0.7648648648648648	84.4	86.2	0.9791183294663574	185	9697.0	Brain	Brain	1.908430931818182	62.9880778511822	True	True
CHS.248.alt1	CHS.248.10	ACOT7	179	370	0.4837837837837838	89.7	86.2	1.0406032482598608	1	9697.0	Pituitary	Brain	2.94701	62.9880778511822	False	True
CHS.248.alt3	CHS.248.10	ACOT7	321	370	0.8675675675675676	92.6	86.2	1.074245939675174	166	9697.0	Blood	Brain	2.5146541304347827	62.9880778511822	False	True
CHS.248.alt4	CHS.248.10	ACOT7	246	370	0.6648648648648648	90.6	86.2	1.051044083526682	169	9697.0	Brain	Brain	1.37446895	62.9880778511822	False	True
CHS.248.alt5	CHS.248.10	ACOT7	279	370	0.754054054054054	92.7	86.2	1.0754060324825987	2	9697.0	Colon	Brain	0.7402694999999999	62.9880778511822	False	True
CHS.248.6	CHS.248.10	ACOT7	332	370	0.8972972972972973	91.8	86.2	1.0649651972157772	503	9697.0	Lung	Brain	2.7427535	62.9880778511822	False	True
CHS.248.7	CHS.248.10	ACOT7	329	370	0.8891891891891892	92.5	86.2	1.0730858468677493	6231	9697.0	Pituitary	Brain	40.87813714728682	62.9880778511822	True	True
CHS.248.8	CHS.248.10	ACOT7	350	370	0.9459459459459459	88.6	86.2	1.0278422273781902	1404	9697.0	Kidney	Brain	28.773350058823528	62.9880778511822	True	True
CHS.248.9	CHS.248.10	ACOT7	380	370	1.027027027027027	84.3	86.2	0.9779582366589327	6929	9697.0	Pituitary	Brain	14.548031	62.9880778511822	True	True
CHS.253.10	CHS.253.8	TNFRSF25	162	417	0.38848920863309355	66.7	70.6	0.9447592067988669	307	7898.0	Testis	Skin	7.33566	7.966936380566802	True	False
CHS.253.11	CHS.253.8	TNFRSF25	119	417	0.2853717026378897	51.9	70.6	0.7351274787535411	11	7898.0	Muscle	Skin	1.42476	7.966936380566802	False	False
CHS.253.alt1	CHS.253.8	TNFRSF25	217	417	0.5203836930455635	67.0	70.6	0.9490084985835695	173	7898.0	Thyroid	Skin	2.9477822	7.966936380566802	False	False
CHS.253.alt2	CHS.253.8	TNFRSF25	277	417	0.6642685851318945	71.4	70.6	1.011331444759207	34	7898.0	Small_Intestine	Skin	7.89711	7.966936380566802	False	False
CHS.253.alt3	CHS.253.8	TNFRSF25	218	417	0.5227817745803357	77.5	70.6	1.0977337110481586	18	7898.0	Brain	Skin	2.203766	7.966936380566802	False	False
CHS.253.alt4	CHS.253.8	TNFRSF25	181	417	0.434052757793765	85.6	70.6	1.2124645892351276	5	7898.0	Blood	Skin	4.69904	7.966936380566802	False	False
CHS.253.12	CHS.253.8	TNFRSF25	181	417	0.434052757793765	85.6	70.6	1.2124645892351276	8290	7898.0	Pituitary	Skin	7.131384115384615	7.966936380566802	False	False
CHS.253.3	CHS.253.8	TNFRSF25	177	417	0.4244604316546763	69.0	70.6	0.9773371104815864	2	7898.0	Lung	Skin	4.22576	7.966936380566802	True	False
CHS.253.2	CHS.253.8	TNFRSF25	177	417	0.4244604316546763	69.0	70.6	0.9773371104815864	791	7898.0	Kidney	Skin	5.80206	7.966936380566802	True	False
CHS.253.4	CHS.253.8	TNFRSF25	253	417	0.6067146282973621	72.4	70.6	1.0254957507082154	36	7898.0	Lung	Skin	2.92224	7.966936380566802	False	False
CHS.253.5	CHS.253.8	TNFRSF25	234	417	0.5611510791366906	62.3	70.6	0.8824362606232294	3715	7898.0	Pituitary	Skin	1.7300118461538458	7.966936380566802	True	False
CHS.253.6	CHS.253.8	TNFRSF25	372	417	0.8920863309352518	68.0	70.6	0.963172804532578	4936	7898.0	Pituitary	Skin	2.6452973565891478	7.966936380566802	False	False
CHS.253.7	CHS.253.8	TNFRSF25	380	417	0.9112709832134293	70.7	70.6	1.001416430594901	2257	7898.0	Pituitary	Skin	4.828102115789473	7.966936380566802	False	False
CHS.253.9	CHS.253.8	TNFRSF25	426	417	1.0215827338129497	69.5	70.6	0.9844192634560908	2225	7898.0	Cervix_Uteri	Skin	14.659545	7.966936380566802	False	False
CHS.260.4	CHS.260.1	PHF13	79	300	0.2633333333333333	78.5	55.8	1.406810035842294	2971	9613.0	Testis	Testis	4.486394193370166	58.98136231884058	False	True
CHS.260.6	CHS.260.1	PHF13	309	300	1.03	57.2	55.8	1.0250896057347672	1469	9613.0	Testis	Testis	3.6032516079545456	58.98136231884058	False	True
CHS.260.alt1	CHS.260.1	PHF13	300	300	1.0	55.8	55.8	1.0	23	9613.0	Testis	Testis	20.491096	58.98136231884058	False	True
CHS.261.alt1	CHS.261.3	THAP3	239	239	1.0	66.8	66.8	1.0	6848	5273.0	Cervix_Uteri	Cervix_Uteri	23.8567	14.035217428571428	False	False
CHS.261.12	CHS.261.3	THAP3	148	239	0.6192468619246861	68.5	66.8	1.0254491017964071	1951	5273.0	Fallopian_Tube	Cervix_Uteri	3.45353	14.035217428571428	False	False
CHS.261.13	CHS.261.3	THAP3	168	239	0.702928870292887	65.9	66.8	0.9865269461077846	519	5273.0	Adipose_Tissue	Cervix_Uteri	2.8080897499999997	14.035217428571428	False	False
CHS.261.14	CHS.261.3	THAP3	113	239	0.47280334728033474	70.0	66.8	1.0479041916167666	1	5273.0	Skin	Cervix_Uteri	1.39229	14.035217428571428	False	False
CHS.261.15	CHS.261.3	THAP3	191	239	0.799163179916318	59.4	66.8	0.8892215568862276	948	5273.0	Ovary	Cervix_Uteri	4.25563	14.035217428571428	False	False
CHS.261.7	CHS.261.3	THAP3	238	239	0.99581589958159	67.6	66.8	1.0119760479041915	9469	5273.0	Uterus	Cervix_Uteri	10.464403854166669	14.035217428571428	False	False
CHS.261.alt4	CHS.261.3	THAP3	147	239	0.6150627615062761	69.8	66.8	1.0449101796407185	44	5273.0	Prostate	Cervix_Uteri	3.79433	14.035217428571428	False	False
CHS.261.alt5	CHS.261.3	THAP3	246	239	1.0292887029288702	66.1	66.8	0.9895209580838323	26	5273.0	Heart	Cervix_Uteri	2.46653	14.035217428571428	False	False
CHS.261.alt6	CHS.261.3	THAP3	138	239	0.5774058577405857	60.5	66.8	0.905688622754491	406	5273.0	Small_Intestine	Cervix_Uteri	2.8099098333333337	14.035217428571428	False	False
CHS.261.alt7	CHS.261.3	THAP3	167	239	0.698744769874477	66.1	66.8	0.9895209580838323	9	5273.0	Thyroid	Cervix_Uteri	4.778015	14.035217428571428	False	False
CHS.261.8	CHS.261.3	THAP3	175	239	0.7322175732217573	65.3	66.8	0.9775449101796407	873	5273.0	Ovary	Cervix_Uteri	3.080124769230769	14.035217428571428	False	False
CHS.276.11	CHS.276.1	VAMP3	66	100	0.66	91.9	87.1	1.0551090700344432	1	9795.0	Liver	Blood_Vessel	1.0238	128.28048002645502	True	True
CHS.276.8	CHS.276.1	VAMP3	72	100	0.72	93.5	87.1	1.0734787600459244	7937	9795.0	Cervix_Uteri	Blood_Vessel	8.855214	128.28048002645502	False	True
CHS.276.5	CHS.276.1	VAMP3	122	100	1.22	78.0	87.1	0.8955223880597015	3	9795.0	Brain	Blood_Vessel	2.75089	128.28048002645502	True	True
CHS.280.3	CHS.280.6	UTS2	105	124	0.8467741935483871	54.0	58.6	0.9215017064846416	3	751.0	Colon	Brain	3.03572	7.417925958677686	False	False
CHS.280.5	CHS.280.6	UTS2	124	124	1.0	58.6	58.6	1.0	64	751.0	Spleen	Brain	4.66944	7.417925958677686	False	False
CHS.280.8	CHS.280.6	UTS2	139	124	1.1209677419354838	49.9	58.6	0.8515358361774743	210	751.0	Adipose_Tissue	Brain	1.0886295	7.417925958677686	False	False
CHS.282.2	CHS.282.1	TNFRSF9	255	255	1.0	80.8	80.8	1.0	75	659.0	Spleen	Adrenal_Gland	1.3625294	2.6600891	False	False
CHS.282.3	CHS.282.1	TNFRSF9	239	255	0.9372549019607843	83.1	80.8	1.0284653465346534	37	659.0	Bone_Marrow	Adrenal_Gland	1.41831	2.6600891	False	False
CHS.282.alt1	CHS.282.1	TNFRSF9	239	255	0.9372549019607843	82.7	80.8	1.0235148514851486	76	659.0	Bone_Marrow	Adrenal_Gland	1.0981575	2.6600891	False	False
CHS.282.alt2	CHS.282.1	TNFRSF9	140	255	0.5490196078431373	84.8	80.8	1.0495049504950495	68	659.0	Blood_Vessel	Adrenal_Gland	2.0715066666666666	2.6600891	False	False
CHS.284.alt1	CHS.284.2	PARK7	169	189	0.8941798941798942	95.8	97.7	0.9805527123848515	1	9796.0	Brain	Pituitary	4.39517	247.0612853846154	False	True
CHS.284.3	CHS.284.2	PARK7	189	189	1.0	97.7	97.7	1.0	9796	9796.0	Bone_Marrow	Pituitary	268.10099019607844	247.0612853846154	False	True
CHS.286.10	CHS.286.3	ERRFI1	411	462	0.8896103896103896	52.6	51.4	1.0233463035019457	8169	9244.0	Esophagus	Esophagus	45.89108901963351	130.91459719101124	False	True
CHS.286.alt2	CHS.286.3	ERRFI1	315	462	0.6818181818181818	55.4	51.4	1.0778210116731517	1839	9244.0	Liver	Esophagus	33.12482132075472	130.91459719101124	True	True
CHS.286.9	CHS.286.3	ERRFI1	387	462	0.8376623376623377	54.4	51.4	1.0583657587548638	6926	9244.0	Blood_Vessel	Esophagus	15.541916936400542	130.91459719101124	True	True
CHS.286.2	CHS.286.3	ERRFI1	53	462	0.11471861471861472	58.7	51.4	1.142023346303502	17	9244.0	Pituitary	Esophagus	5.41556	130.91459719101124	True	True
CHS.286.7	CHS.286.3	ERRFI1	462	462	1.0	51.4	51.4	1.0	341	9244.0	Breast	Esophagus	12.09039	130.91459719101124	False	True
CHS.303.12	CHS.303.6	ENO1	434	434	1.0	97.0	96.9	1.001031991744066	9763	9796.0	Bone_Marrow	Bone_Marrow	258.98804019607843	2973.1021568627457	False	False
CHS.303.5	CHS.303.6	ENO1	341	434	0.7857142857142857	96.6	96.9	0.9969040247678017	273	9796.0	Muscle	Bone_Marrow	5.618254042168675	2973.1021568627457	False	False
CHS.303.alt1	CHS.303.6	ENO1	434	434	1.0	96.9	96.9	1.0	2766	9796.0	Bone_Marrow	Bone_Marrow	168.10328285714286	2973.1021568627457	False	False
CHS.307.1	CHS.307.4	CA6	308	308	1.0	88.1	88.1	1.0	119	697.0	Esophagus	Nerve	4.41769	53.3448	False	False
CHS.307.2	CHS.307.4	CA6	324	308	1.051948051948052	83.7	88.1	0.9500567536889899	131	697.0	Skin	Nerve	3.325400841269841	53.3448	False	False
CHS.307.3	CHS.307.4	CA6	313	308	1.0162337662337662	85.0	88.1	0.9648127128263337	529	697.0	Nerve	Nerve	10.6482	53.3448	False	False
CHS.307.5	CHS.307.4	CA6	248	308	0.8051948051948052	87.9	88.1	0.9977298524404088	359	697.0	Salivary_Gland	Nerve	1.6067714999999998	53.3448	False	False
CHS.307.6	CHS.307.4	CA6	180	308	0.5844155844155844	86.6	88.1	0.9829738933030647	245	697.0	Salivary_Gland	Nerve	1.48605	53.3448	False	False
CHS.307.7	CHS.307.4	CA6	294	308	0.9545454545454546	87.9	88.1	0.9977298524404088	101	697.0	Skin	Nerve	3.662027242424242	53.3448	False	False
CHS.312.2	CHS.312.4	GPR157	322	335	0.9611940298507463	81.0	79.8	1.0150375939849625	580	6829.0	Kidney	Skin	1.96856	12.933239317180618	True	True
CHS.312.1	CHS.312.4	GPR157	270	335	0.8059701492537313	79.0	79.8	0.9899749373433584	3568	6829.0	Skin	Skin	5.080431975490196	12.933239317180618	True	True
CHS.312.5	CHS.312.4	GPR157	64	335	0.191044776119403	70.4	79.8	0.8822055137844612	175	6829.0	Thyroid	Skin	3.9949925	12.933239317180618	True	True
CHS.312.6	CHS.312.4	GPR157	152	335	0.4537313432835821	75.3	79.8	0.943609022556391	224	6829.0	Vagina	Skin	3.20271	12.933239317180618	True	True
CHS.312.alt1	CHS.312.4	GPR157	114	335	0.3402985074626866	55.7	79.8	0.6979949874686717	257	6829.0	Skin	Skin	7.503818499999999	12.933239317180618	True	True
CHS.312.alt2	CHS.312.4	GPR157	282	335	0.8417910447761194	76.5	79.8	0.9586466165413534	415	6829.0	Vagina	Skin	3.938232692307692	12.933239317180618	True	True
CHS.312.alt3	CHS.312.4	GPR157	269	335	0.8029850746268656	77.5	79.8	0.9711779448621555	126	6829.0	Vagina	Skin	1.722135090909091	12.933239317180618	True	True
CHS.318.alt2	CHS.318.1	SPSB1	273	273	1.0	89.7	89.7	1.0	867	9133.0	Uterus	Blood_Vessel	3.1076672727272725	60.976301507936505	False	True
CHS.327.14	CHS.327.1	SLC25A33	326	321	1.0155763239875388	69.5	83.1	0.8363417569193743	351	9572.0	Heart	Testis	1.6809933864734294	25.652770676328505	False	True
CHS.327.3	CHS.327.1	SLC25A33	176	321	0.5482866043613707	70.7	83.1	0.8507821901323708	2298	9572.0	Bone_Marrow	Testis	1.4865968181818183	25.652770676328505	True	True
CHS.327.8	CHS.327.1	SLC25A33	258	321	0.8037383177570093	82.0	83.1	0.9867629362214201	262	9572.0	Testis	Testis	3.6685829385474857	25.652770676328505	True	True
CHS.337.6	CHS.337.7	CTNNBIP1	81	81	1.0	80.0	80.0	1.0	9709	5719.0	Skin	Skin	138.48516958120533	18.868706559363527	True	False
CHS.341.10	CHS.341.11	LZIC	190	190	1.0	80.7	80.7	1.0	9717	9659.0	Uterus	Bone_Marrow	10.260122708333332	14.09525823529412	True	False
CHS.341.13	CHS.341.11	LZIC	176	190	0.9263157894736842	85.4	80.7	1.0582403965303593	97	9659.0	Pituitary	Bone_Marrow	1.63156	14.09525823529412	True	False
CHS.341.9	CHS.341.11	LZIC	145	190	0.7631578947368421	82.4	80.7	1.0210656753407683	158	9659.0	Prostate	Bone_Marrow	1.6167	14.09525823529412	True	False
CHS.341.2	CHS.341.11	LZIC	205	190	1.0789473684210527	79.0	80.7	0.9789343246592317	2092	9659.0	Testis	Bone_Marrow	37.28868191011236	14.09525823529412	False	False
CHS.341.1	CHS.341.11	LZIC	169	190	0.8894736842105263	61.3	80.7	0.7596034696406443	112	9659.0	Breast	Bone_Marrow	1.82655225	14.09525823529412	False	False
CHS.342.10	CHS.342.4	NMNAT1	81	279	0.2903225806451613	66.7	88.2	0.7562358276643991	28	9548.0	Blood_Vessel	Muscle	5.70149	7.468483761603375	True	True
CHS.342.2	CHS.342.4	NMNAT1	279	279	1.0	88.2	88.2	1.0	118	9548.0	Small_Intestine	Muscle	3.7435600625	7.468483761603375	False	True
CHS.342.3	CHS.342.4	NMNAT1	160	279	0.5734767025089605	77.4	88.2	0.8775510204081634	7372	9548.0	Bone_Marrow	Muscle	3.10839443	7.468483761603375	False	True
CHS.342.8	CHS.342.4	NMNAT1	148	279	0.5304659498207885	81.0	88.2	0.9183673469387755	606	9548.0	Prostate	Muscle	1.2976952000000002	7.468483761603375	False	True
CHS.342.9	CHS.342.4	NMNAT1	150	279	0.5376344086021505	80.0	88.2	0.9070294784580498	131	9548.0	Lung	Muscle	1.9027646666666664	7.468483761603375	False	True
CHS.343.alt1	CHS.343.2	RBP7	59	134	0.44029850746268656	69.6	95.0	0.7326315789473684	2123	9333.0	Breast	Breast	31.433020373684208	321.28567090909087	False	True
CHS.354.22	CHS.354.1	PGD	32	483	0.06625258799171843	79.4	95.9	0.8279457768508863	1	9793.0	Thyroid	Bone_Marrow	7.10342	404.2744313725492	True	True
CHS.354.2	CHS.354.1	PGD	461	483	0.9544513457556936	93.4	95.9	0.9739311783107404	489	9793.0	Bone_Marrow	Bone_Marrow	5.293406956521738	404.2744313725492	True	True
CHS.356.7	CHS.357.1	CENPS	49	138	0.35507246376811596	59.8	88.8	0.6734234234234234	3048	4911.0	Brain	Testis	0.4074231992753623	22.012233448275857	False	True
CHS.357.3	CHS.357.1	CENPS	78	138	0.5652173913043478	36.0	88.8	0.40540540540540543	9484	4911.0	Testis	Testis	40.83049753623189	22.012233448275857	False	True
CHS.358.alt1	CHS.358.3	DFFA	331	331	1.0	70.3	70.3	1.0	1077	9753.0	Bone_Marrow	Bone_Marrow	8.249302571428572	23.412164705882358	False	True
CHS.358.4	CHS.358.3	DFFA	268	331	0.8096676737160121	69.4	70.3	0.9871977240398294	9773	9753.0	Bone_Marrow	Bone_Marrow	3.172852147058824	23.412164705882358	True	True
CHS.360.12	CHS.360.1	PEX14	358	377	0.9496021220159151	63.1	64.2	0.9828660436137071	265	9770.0	Prostate	Bladder	2.0455762727272724	75.03801818181817	False	True
CHS.360.9	CHS.360.1	PEX14	313	377	0.830238726790451	62.1	64.2	0.9672897196261682	524	9770.0	Bladder	Bladder	2.9597	75.03801818181817	False	True
CHS.360.alt3	CHS.360.1	PEX14	92	377	0.2440318302387268	65.6	64.2	1.0218068535825544	71	9770.0	Ovary	Bladder	2.05471	75.03801818181817	False	True
CHS.360.alt4	CHS.360.1	PEX14	192	377	0.5092838196286472	65.9	64.2	1.0264797507788161	257	9770.0	Prostate	Bladder	3.2386000000000004	75.03801818181817	True	True
CHS.360.alt5	CHS.360.1	PEX14	48	377	0.1273209549071618	75.4	64.2	1.1744548286604362	530	9770.0	Bone_Marrow	Bladder	3.06121625	75.03801818181817	False	True
CHS.360.alt6	CHS.360.1	PEX14	262	377	0.6949602122015915	67.5	64.2	1.0514018691588785	142	9770.0	Thyroid	Bladder	1.54645	75.03801818181817	False	True
CHS.360.alt7	CHS.360.1	PEX14	230	377	0.610079575596817	66.9	64.2	1.0420560747663552	70	9770.0	Bladder	Bladder	23.6159775	75.03801818181817	True	True
CHS.360.2	CHS.360.1	PEX14	334	377	0.8859416445623343	62.0	64.2	0.9657320872274143	1762	9770.0	Bladder	Bladder	4.677746666666667	75.03801818181817	True	True
CHS.360.3	CHS.360.1	PEX14	71	377	0.1883289124668435	68.5	64.2	1.0669781931464175	32	9770.0	Bone_Marrow	Bladder	3.7830925	75.03801818181817	True	True
CHS.360.5	CHS.360.1	PEX14	160	377	0.4244031830238727	70.4	64.2	1.0965732087227416	26	9770.0	Uterus	Bladder	4.8536	75.03801818181817	True	True
CHS.360.7	CHS.360.1	PEX14	348	377	0.9230769230769231	60.6	64.2	0.9439252336448598	7	9770.0	Lung	Bladder	1.2419112857142858	75.03801818181817	False	True
CHS.360.8	CHS.360.1	PEX14	391	377	1.0371352785145889	62.3	64.2	0.970404984423676	84	9770.0	Lung	Bladder	2.2513188767123284	75.03801818181817	False	True
CHS.370.11	CHS.370.2	TARDBP	414	414	1.0	65.4	65.4	1.0	4138	9792.0	Fallopian_Tube	Bone_Marrow	15.0096	72.31411768627451	False	False
CHS.370.16	CHS.370.2	TARDBP	84	414	0.2028985507246377	86.4	65.4	1.3211009174311927	24	9792.0	Spleen	Bone_Marrow	4.49639	72.31411768627451	False	False
CHS.370.17	CHS.370.2	TARDBP	275	414	0.6642512077294686	74.0	65.4	1.131498470948012	34	9792.0	Lung	Bone_Marrow	8.9148825	72.31411768627451	False	False
CHS.370.18	CHS.370.2	TARDBP	80	414	0.1932367149758454	91.8	65.4	1.403669724770642	138	9792.0	Breast	Bone_Marrow	21.7750125	72.31411768627451	False	False
CHS.370.28	CHS.370.2	TARDBP	35	414	0.08454106280193237	77.7	65.4	1.1880733944954127	2	9792.0	Pancreas	Bone_Marrow	0.594029	72.31411768627451	True	False
CHS.370.alt1	CHS.370.2	TARDBP	298	414	0.7198067632850241	73.7	65.4	1.1269113149847094	26	9792.0	Testis	Bone_Marrow	10.2505	72.31411768627451	False	False
CHS.370.alt2	CHS.370.2	TARDBP	160	414	0.3864734299516908	70.4	65.4	1.0764525993883791	2	9792.0	Adipose_Tissue	Bone_Marrow	2.74139	72.31411768627451	False	False
CHS.370.alt3	CHS.370.2	TARDBP	243	414	0.5869565217391305	70.2	65.4	1.073394495412844	27	9792.0	Stomach	Bone_Marrow	2.7764	72.31411768627451	False	False
CHS.370.alt4	CHS.370.2	TARDBP	269	414	0.6497584541062802	74.0	65.4	1.131498470948012	1	9792.0	Blood	Bone_Marrow	2.55377	72.31411768627451	False	False
CHS.372.15	CHS.372.5	SRM	93	302	0.3079470198675497	64.0	92.9	0.6889128094725511	2323	9785.0	Nerve	Bone_Marrow	6.155989108280255	202.30478137254897	False	False
CHS.372.17	CHS.372.5	SRM	235	302	0.7781456953642384	80.7	92.9	0.8686759956942949	6	9785.0	Lung	Bone_Marrow	20.19811	202.30478137254897	False	False
CHS.372.alt2	CHS.372.5	SRM	182	302	0.6026490066225165	93.4	92.9	1.0053821313240043	352	9785.0	Nerve	Bone_Marrow	6.276466842105262	202.30478137254897	False	False
CHS.372.alt3	CHS.372.5	SRM	250	302	0.8278145695364238	81.6	92.9	0.8783638320775026	1240	9785.0	Liver	Bone_Marrow	10.105035	202.30478137254897	True	False
CHS.372.4	CHS.372.5	SRM	80	302	0.26490066225165565	79.3	92.9	0.8536060279870828	23	9785.0	Pituitary	Bone_Marrow	9.55949	202.30478137254897	True	False
CHS.380.11	CHS.380.2	ANGPTL7	244	346	0.7052023121387283	79.0	85.5	0.9239766081871345	558	4956.0	Nerve	Nerve	44.84202272727273	749.6308967256637	True	True
CHS.380.14	CHS.380.2	ANGPTL7	69	346	0.1994219653179191	39.4	85.5	0.4608187134502924	85	4956.0	Adipose_Tissue	Nerve	9.9628	749.6308967256637	True	True
CHS.383.2	CHS.383.1	UBIAD1	226	338	0.6686390532544378	83.6	88.6	0.9435665914221218	96	9775.0	Testis	Bone_Marrow	2.093897103448276	16.280793921568627	False	True
CHS.383.3	CHS.383.1	UBIAD1	211	338	0.6242603550295858	85.1	88.6	0.9604966139954854	4263	9775.0	Ovary	Bone_Marrow	1.8412385405405405	16.280793921568627	False	True
CHS.383.4	CHS.383.1	UBIAD1	179	338	0.5295857988165681	80.3	88.6	0.9063205417607224	3663	9775.0	Testis	Bone_Marrow	1.553043710526316	16.280793921568627	False	True
CHS.392.alt1	CHS.392.5	FBXO2	341	296	1.152027027027027	79.0	85.6	0.9228971962616823	618	8754.0	Brain	Pituitary	12.068792447129908	172.25043323076926	False	True
CHS.392.4	CHS.392.5	FBXO2	46	296	0.1554054054054054	82.6	85.6	0.9649532710280374	938	8754.0	Pituitary	Pituitary	6.75234551724138	172.25043323076926	True	True
CHS.393.10	CHS.393.12	FBXO44	255	255	1.0	88.3	88.3	1.0	8310	9746.0	Pituitary	Brain	22.353837519379844	31.54566807301808	False	False
CHS.393.13	CHS.393.12	FBXO44	224	255	0.8784313725490196	53.4	88.3	0.6047565118912798	9737	9746.0	Brain	Brain	46.169589721027066	31.54566807301808	False	False
CHS.393.14	CHS.393.12	FBXO44	115	255	0.45098039215686275	71.7	88.3	0.8120045300113251	2	9746.0	Brain	Brain	1.523585	31.54566807301808	False	False
CHS.393.25	CHS.393.12	FBXO44	256	255	1.003921568627451	51.1	88.3	0.578708946772367	8397	9746.0	Brain	Brain	12.829121245003703	31.54566807301808	False	False
CHS.393.alt15	CHS.393.12	FBXO44	165	255	0.6470588235294118	73.1	88.3	0.827859569648924	1	9746.0	Skin	Brain	0.653691	31.54566807301808	False	False
CHS.393.alt16	CHS.393.12	FBXO44	254	255	0.996078431372549	56.5	88.3	0.6398640996602492	1	9746.0	Skin	Brain	2.14616	31.54566807301808	False	False
CHS.393.alt17	CHS.393.12	FBXO44	130	255	0.5098039215686274	89.7	88.3	1.0158550396375992	142	9746.0	Brain	Brain	31.09265	31.54566807301808	False	False
CHS.393.alt20	CHS.393.12	FBXO44	145	255	0.5686274509803921	69.2	88.3	0.7836919592298981	6	9746.0	Spleen	Brain	0.865351	31.54566807301808	False	False
CHS.394.alt1	CHS.394.1	FBXO6	170	293	0.5802047781569966	89.7	87.7	1.0228050171037628	2	9745.0	Testis	Bone_Marrow	0.852935	35.85143676470589	False	False
CHS.394.alt2	CHS.394.1	FBXO6	155	293	0.5290102389078498	86.3	87.7	0.984036488027366	204	9745.0	Brain	Bone_Marrow	3.1950682499999994	35.85143676470589	True	False
CHS.394.2	CHS.394.1	FBXO6	293	293	1.0	87.7	87.7	1.0	3945	9745.0	Cervix_Uteri	Bone_Marrow	3.99097	35.85143676470589	False	False
CHS.395.alt2	CHS.395.1	MAD2L2	224	211	1.061611374407583	85.3	90.1	0.946725860155383	136	9792.0	Bone_Marrow	Bone_Marrow	2.70513	206.4550970588235	False	False
CHS.395.alt3	CHS.395.1	MAD2L2	200	211	0.9478672985781991	69.5	90.1	0.7713651498335183	9	9792.0	Brain	Bone_Marrow	3.061315	206.4550970588235	False	False
CHS.395.3	CHS.395.1	MAD2L2	211	211	1.0	90.1	90.1	1.0	7161	9792.0	Nerve	Bone_Marrow	8.824142393548389	206.4550970588235	True	False
CHS.396.alt1	CHS.396.4	DRAXIN	188	349	0.5386819484240688	65.0	55.6	1.169064748201439	162	286.0	Skin	Pituitary	2.240009	24.2269	False	False
CHS.400.10	CHS.400.3	AGTRAP	171	159	1.0754716981132075	58.5	76.1	0.768725361366623	494	9776.0	Blood	Blood	2.893863223529412	65.48602625938011	False	True
CHS.400.11	CHS.400.3	AGTRAP	164	159	1.0314465408805031	58.8	76.1	0.7726675427069646	1	9776.0	Adipose_Tissue	Blood	1.34775	65.48602625938011	False	True
CHS.400.12	CHS.400.3	AGTRAP	63	159	0.39622641509433965	65.4	76.1	0.8593955321944811	1018	9776.0	Blood	Blood	8.113923767790261	65.48602625938011	False	True
CHS.400.16	CHS.400.3	AGTRAP	159	159	1.0	53.7	76.1	0.7056504599211565	73	9776.0	Pancreas	Blood	3.702472333333333	65.48602625938011	False	True
CHS.400.1	CHS.400.3	AGTRAP	147	159	0.9245283018867925	56.4	76.1	0.7411300919842313	8676	9776.0	Blood	Blood	20.293512932454693	65.48602625938011	False	True
CHS.400.23	CHS.400.3	AGTRAP	97	159	0.610062893081761	66.6	76.1	0.8751642575558476	8	9776.0	Bone_Marrow	Blood	3.94359	65.48602625938011	True	True
CHS.400.alt1	CHS.400.3	AGTRAP	97	159	0.610062893081761	66.6	76.1	0.8751642575558476	6	9776.0	Blood	Blood	5.75476	65.48602625938011	True	True
CHS.400.24	CHS.400.3	AGTRAP	82	159	0.5157232704402516	73.4	76.1	0.9645203679369252	779	9776.0	Lung	Blood	2.6504841304347826	65.48602625938011	True	True
CHS.400.alt3	CHS.400.3	AGTRAP	104	159	0.6540880503144654	63.9	76.1	0.8396846254927727	217	9776.0	Blood	Blood	7.25664375	65.48602625938011	False	True
CHS.400.alt4	CHS.400.3	AGTRAP	104	159	0.6540880503144654	63.9	76.1	0.8396846254927727	395	9776.0	Lung	Blood	11.42478588235294	65.48602625938011	True	True
CHS.400.alt5	CHS.400.3	AGTRAP	155	159	0.9748427672955975	53.1	76.1	0.6977660972404731	5	9776.0	Blood	Blood	0.83617	65.48602625938011	True	True
CHS.400.2	CHS.400.3	AGTRAP	155	159	0.9748427672955975	56.0	76.1	0.7358738501971092	8650	9776.0	Blood	Blood	17.630274133443162	65.48602625938011	False	True
CHS.400.4	CHS.400.3	AGTRAP	152	159	0.9559748427672956	79.4	76.1	1.0433639947437583	9658	9776.0	Blood	Blood	36.51661038071895	65.48602625938011	True	True
CHS.400.5	CHS.400.3	AGTRAP	111	159	0.6981132075471698	61.7	76.1	0.8107752956636006	7708	9776.0	Fallopian_Tube	Blood	2.9271860000000003	65.48602625938011	True	True
CHS.400.9	CHS.400.3	AGTRAP	167	159	1.050314465408805	51.5	76.1	0.6767411300919843	1	9776.0	Muscle	Blood	0.280432	65.48602625938011	False	True
CHS.407.alt1	CHS.407.1	NPPA	101	151	0.6688741721854304	60.1	59.6	1.0083892617449663	2481	7649.0	Pituitary	Heart	9.408709655172416	19578.07934110204	True	True
CHS.416.3	CHS.416.2	MIIP	366	388	0.9432989690721649	55.3	53.7	1.0297951582867784	491	9779.0	Testis	Bone_Marrow	5.462197857142857	86.70591990099011	False	False
CHS.416.7	CHS.416.2	MIIP	388	388	1.0	53.7	53.7	1.0	20	9779.0	Testis	Bone_Marrow	6.10716	86.70591990099011	False	False
CHS.416.9	CHS.416.2	MIIP	154	388	0.39690721649484534	55.8	53.7	1.0391061452513966	1	9779.0	Brain	Bone_Marrow	2.05448	86.70591990099011	True	False
CHS.416.alt1	CHS.416.2	MIIP	154	388	0.39690721649484534	55.8	53.7	1.0391061452513966	1522	9779.0	Nerve	Bone_Marrow	30.02880768595041	86.70591990099011	False	False
CHS.429.1	CHS.429.11	TNFRSF1B	491	461	1.0650759219088937	58.0	64.3	0.9020217729393468	8	9063.0	Lung	Blood	8.87029	192.5584314029364	True	True
CHS.429.alt1	CHS.429.11	TNFRSF1B	412	461	0.8937093275488069	67.4	64.3	1.048211508553655	196	9063.0	Blood	Blood	20.618717558139533	192.5584314029364	True	True
CHS.429.alt2	CHS.429.11	TNFRSF1B	110	461	0.2386117136659436	55.8	64.3	0.8678071539657853	2	9063.0	Lung	Blood	3.71699	192.5584314029364	False	True
CHS.429.alt3	CHS.429.11	TNFRSF1B	411	461	0.8915401301518439	63.3	64.3	0.9844479004665629	213	9063.0	Blood	Blood	3.8287338636363626	192.5584314029364	False	True
CHS.429.2	CHS.429.11	TNFRSF1B	484	461	1.0498915401301518	62.5	64.3	0.9720062208398135	25	9063.0	Blood	Blood	7.213635000000001	192.5584314029364	False	True
CHS.429.alt4	CHS.429.11	TNFRSF1B	288	461	0.6247288503253796	49.1	64.3	0.7636080870917574	12	9063.0	Blood	Blood	6.676071666666666	192.5584314029364	False	True
CHS.429.5	CHS.429.11	TNFRSF1B	266	461	0.5770065075921909	47.0	64.3	0.7309486780715397	5588	9063.0	Blood	Blood	11.718529340460526	192.5584314029364	True	True
CHS.429.alt8	CHS.429.11	TNFRSF1B	455	461	0.9869848156182213	63.7	64.3	0.9906687402799379	175	9063.0	Blood	Blood	4.0217846875	192.5584314029364	False	True
CHS.429.3	CHS.429.11	TNFRSF1B	462	461	1.002169197396963	63.9	64.3	0.9937791601866253	1353	9063.0	Spleen	Blood	5.320857272727273	192.5584314029364	False	True
CHS.429.4	CHS.429.11	TNFRSF1B	289	461	0.6268980477223427	49.9	64.3	0.776049766718507	2	9063.0	Spleen	Blood	6.32918	192.5584314029364	False	True
CHS.429.6	CHS.429.11	TNFRSF1B	267	461	0.579175704989154	51.6	64.3	0.80248833592535	54	9063.0	Lung	Blood	15.1017	192.5584314029364	False	True
CHS.437.alt1	CHS.437.6	DHRS3	70	302	0.23178807947019867	65.1	92.9	0.7007534983853605	161	9774.0	Vagina	Prostate	2.73872	239.4329082644628	True	True
CHS.437.alt2	CHS.437.6	DHRS3	147	302	0.4867549668874172	94.3	92.9	1.015069967707212	5	9774.0	Esophagus	Prostate	3.73914	239.4329082644628	True	True
CHS.437.5	CHS.437.6	DHRS3	217	302	0.7185430463576159	92.2	92.9	0.9924650161463939	5468	9774.0	Thyroid	Prostate	11.354951614349776	239.4329082644628	True	True
CHS.437.7	CHS.437.6	DHRS3	186	302	0.6158940397350994	65.2	92.9	0.7018299246501615	347	9774.0	Kidney	Prostate	3.999349	239.4329082644628	True	True
CHS.440.5	CHS.440.1	AADACL4	241	407	0.5921375921375921	96.0	96.1	0.9989594172736733	289	6.0	Ovary	Uterus	2.874785	2.13973	False	True
CHS.440.4	CHS.440.1	AADACL4	340	407	0.8353808353808354	95.0	96.1	0.9885535900104059	43	6.0	Vagina	Uterus	2.953719714285714	2.13973	False	True
CHS.441.2	CHS.441.1	AADACL3	140	407	0.343980343980344	92.8	94.3	0.9840933191940615	15	120.0	Skin	Skin	1.6504561428571431	11.990777408333336	True	True
CHS.444.2	CHS.444.1	PRAMEF1	229	474	0.4831223628691983	79.6	82.2	0.9683698296836982	185	6.0	Testis	Brain	1.1321942078651686	1.389108	False	False
CHS.446.1	CHS.446.2	PRAMEF11	478	478	1.0	84.2	84.2	1.0	10	2.0	Testis	Testis	1.3292526	1.77223	True	False
CHS.448.2	CHS.448.1	PRAMEF2	229	474	0.4831223628691983	77.0	81.2	0.9482758620689655	139	10.0	Testis	Brain	1.6366769	0.817674625	False	False
CHS.462.2	CHS.462.1	PRAMEF13	229	474	0.4831223628691983	78.5	81.8	0.9596577017114915	173	1.0	Brain	Brain	0.4664586666666666	0.684306	False	False
CHS.469.2	CHS.469.1	PRAMEF14	229	474	0.4831223628691983	76.8	81.6	0.9411764705882353	182	2.0	Testis	Brain	0.9941418171428572	0.3933095	False	False
CHS.473.2	CHS.473.1	LRRC38	216	294	0.7346938775510204	86.0	85.4	1.0070257611241218	362	3906.0	Blood_Vessel	Muscle	4.69353	25.89241484210526	False	True
CHS.476.10	CHS.476.1	PDPN	120	162	0.7407407407407407	60.0	56.4	1.0638297872340425	7052	8686.0	Skin	Cervix_Uteri	2.205451315038419	19.279197272727277	False	False
CHS.476.alt3	CHS.476.1	PDPN	118	162	0.7283950617283951	60.0	56.4	1.0638297872340425	20	8686.0	Small_Intestine	Cervix_Uteri	0.876431	19.279197272727277	False	False
CHS.476.2	CHS.476.1	PDPN	236	162	1.4567901234567902	52.3	56.4	0.927304964539007	8684	8686.0	Cervix_Uteri	Cervix_Uteri	31.988169090909093	19.279197272727277	False	False
CHS.476.8	CHS.476.1	PDPN	161	162	0.9938271604938271	56.8	56.4	1.0070921985815602	415	8686.0	Bladder	Cervix_Uteri	7.76567	19.279197272727277	False	False
CHS.476.9	CHS.476.1	PDPN	157	162	0.9691358024691358	57.9	56.4	1.0265957446808511	15	8686.0	Muscle	Cervix_Uteri	2.320695	19.279197272727277	False	False
CHS.499.10	CHS.499.12	TMEM51	135	253	0.5335968379446641	60.9	54.6	1.1153846153846154	5146	6508.0	Prostate	Kidney	2.9043228365384617	12.367055625	False	False
CHS.499.alt5	CHS.499.12	TMEM51	116	253	0.45849802371541504	61.8	54.6	1.1318681318681318	111	6508.0	Prostate	Kidney	3.752675	12.367055625	False	False
CHS.499.13	CHS.499.12	TMEM51	253	253	1.0	54.6	54.6	1.0	7245	6508.0	Kidney	Kidney	8.792788323529413	12.367055625	True	False
CHS.505.10	CHS.505.1	EFHD2	195	240	0.8125	69.0	72.2	0.9556786703601108	5349	9792.0	Testis	Blood	5.770984314814815	199.9340715497553	True	True
CHS.506.4	CHS.506.3	CTRC	280	268	1.044776119402985	61.5	92.8	0.6627155172413793	937	4987.0	Pancreas	Pancreas	188.2812344827586	9589.89959798995	True	True
CHS.506.alt1	CHS.506.3	CTRC	69	268	0.2574626865671642	59.6	92.8	0.6422413793103449	16	4987.0	Pancreas	Pancreas	267.869	9589.89959798995	True	True
CHS.506.alt3	CHS.506.3	CTRC	64	268	0.23880597014925373	86.5	92.8	0.9321120689655172	281	4987.0	Heart	Pancreas	1.33099	9589.89959798995	True	True
CHS.506.alt4	CHS.506.3	CTRC	69	268	0.2574626865671642	95.7	92.8	1.03125	389	4987.0	Vagina	Pancreas	1.41946	9589.89959798995	True	True
CHS.509.2	CHS.509.1	CELA2B	113	269	0.4200743494423792	86.3	92.5	0.932972972972973	69	1770.0	Testis	Pancreas	1.5935133333333331	1751.687245829146	True	True
CHS.509.alt1	CHS.509.1	CELA2B	328	269	1.2193308550185873	81.8	92.5	0.8843243243243243	37	1770.0	Pancreas	Pancreas	40.55691742857143	1751.687245829146	False	True
CHS.509.alt2	CHS.509.1	CELA2B	293	269	1.0892193308550187	87.6	92.5	0.947027027027027	7	1770.0	Pancreas	Pancreas	33.19434	1751.687245829146	False	True
CHS.509.alt3	CHS.509.1	CELA2B	244	269	0.9070631970260223	91.9	92.5	0.9935135135135136	225	1770.0	Uterus	Pancreas	2.66961	1751.687245829146	True	True
CHS.509.alt5	CHS.509.1	CELA2B	186	269	0.6914498141263941	95.8	92.5	1.0356756756756758	293	1770.0	Uterus	Pancreas	3.194685	1751.687245829146	True	True
CHS.510.8	CHS.510.6	CASP9	333	416	0.8004807692307693	76.9	81.2	0.9470443349753694	3440	9746.0	Ovary	Ovary	0.688262487804878	41.98992330357142	False	True
CHS.510.alt1	CHS.510.6	CASP9	202	416	0.4855769230769231	59.8	81.2	0.7364532019704433	256	9746.0	Ovary	Ovary	6.428413125	41.98992330357142	False	True
CHS.510.17	CHS.510.6	CASP9	421	416	1.0120192307692308	73.2	81.2	0.9014778325123153	9738	9746.0	Pancreas	Ovary	7.580929733668342	41.98992330357142	True	True
CHS.510.alt2	CHS.510.6	CASP9	267	416	0.6418269230769231	85.5	81.2	1.0529556650246306	750	9746.0	Ovary	Ovary	10.577120516129032	41.98992330357142	True	True
CHS.510.alt3	CHS.510.6	CASP9	156	416	0.375	87.5	81.2	1.0775862068965516	163	9746.0	Ovary	Ovary	4.574972857142858	41.98992330357142	False	True
CHS.510.alt4	CHS.510.6	CASP9	156	416	0.375	87.5	81.2	1.0775862068965516	14	9746.0	Adipose_Tissue	Ovary	4.09868	41.98992330357142	False	True
CHS.510.alt5	CHS.510.6	CASP9	183	416	0.43990384615384615	68.5	81.2	0.8435960591133005	19	9746.0	Muscle	Ovary	1.68818	41.98992330357142	False	True
CHS.510.alt6	CHS.510.6	CASP9	187	416	0.4495192307692308	44.8	81.2	0.5517241379310345	1	9746.0	Adipose_Tissue	Ovary	0.974885	41.98992330357142	True	True
CHS.510.alt7	CHS.510.6	CASP9	266	416	0.6394230769230769	73.7	81.2	0.9076354679802956	9	9746.0	Thyroid	Ovary	1.92701	41.98992330357142	False	True
CHS.510.4	CHS.510.6	CASP9	95	416	0.2283653846153846	96.3	81.2	1.185960591133005	2224	9746.0	Testis	Ovary	0.3998345260115607	41.98992330357142	True	True
CHS.510.5	CHS.510.6	CASP9	266	416	0.6394230769230769	76.7	81.2	0.9445812807881774	7932	9746.0	Ovary	Ovary	3.372211089285714	41.98992330357142	True	True
CHS.510.7	CHS.510.6	CASP9	260	416	0.625	87.4	81.2	1.0763546798029557	6561	9746.0	Ovary	Ovary	9.838613297297297	41.98992330357142	True	True
CHS.512.alt1	CHS.512.3	AGMAT	135	352	0.3835227272727273	93.7	90.6	1.034216335540839	71	2789.0	Lung	Kidney	1.1823756666666665	26.323198942857143	True	True
CHS.512.alt2	CHS.512.3	AGMAT	352	352	1.0	90.6	90.6	1.0	77	2789.0	Kidney	Kidney	133.96047777777778	26.323198942857143	False	True
CHS.516.6	CHS.516.1	DDI2	211	399	0.5288220551378446	76.1	80.0	0.9512499999999999	119	7312.0	Skin	Bone_Marrow	2.44301	23.65992058823529	True	True
CHS.519.1	CHS.519.5	SLC25A34	251	304	0.8256578947368421	80.4	82.1	0.9792935444579782	38	7303.0	Thyroid	Muscle	3.52134	24.41790935864979	False	True
CHS.519.2	CHS.519.5	SLC25A34	261	304	0.8585526315789473	70.5	82.1	0.8587088915956151	21	7303.0	Prostate	Muscle	2.90554	24.41790935864979	False	True
CHS.519.3	CHS.519.5	SLC25A34	256	304	0.8421052631578947	77.2	82.1	0.9403166869671133	56	7303.0	Thyroid	Muscle	4.00701	24.41790935864979	False	True
CHS.519.4	CHS.519.5	SLC25A34	259	304	0.8519736842105263	59.5	82.1	0.7247259439707674	195	7303.0	Adipose_Tissue	Muscle	1.8648525	24.41790935864979	True	True
CHS.520.alt1	CHS.520.1	TMEM82	110	343	0.3206997084548105	64.2	77.3	0.8305304010349289	175	442.0	Liver	Liver	4.227468085714286	28.78134830882353	True	True
CHS.521.34	CHS.521.26	FBLIM1	374	373	1.002680965147453	56.0	65.6	0.853658536585366	8091	7796.0	Blood_Vessel	Blood_Vessel	1.7921812579365082	120.29544966269842	False	False
CHS.521.32	CHS.521.26	FBLIM1	373	373	1.0	65.6	65.6	1.0	5734	7796.0	Blood_Vessel	Blood_Vessel	102.39795080645162	120.29544966269842	False	False
CHS.521.alt11	CHS.521.26	FBLIM1	309	373	0.8284182305630027	63.5	65.6	0.9679878048780489	290	7796.0	Blood_Vessel	Blood_Vessel	23.715208448275867	120.29544966269842	False	False
CHS.521.16	CHS.521.26	FBLIM1	314	373	0.8418230563002681	63.2	65.6	0.9634146341463415	27	7796.0	Blood_Vessel	Blood_Vessel	4.12194	120.29544966269842	False	False
CHS.521.35	CHS.521.26	FBLIM1	276	373	0.739946380697051	73.3	65.6	1.1173780487804879	11	7796.0	Brain	Blood_Vessel	1.172485	120.29544966269842	True	False
CHS.521.38	CHS.521.26	FBLIM1	94	373	0.2520107238605898	54.7	65.6	0.8338414634146343	787	7796.0	Blood_Vessel	Blood_Vessel	7.11068	120.29544966269842	True	False
CHS.521.39	CHS.521.26	FBLIM1	83	373	0.2225201072386059	80.4	65.6	1.2256097560975612	355	7796.0	Lung	Blood_Vessel	5.79238	120.29544966269842	True	False
CHS.521.alt16	CHS.521.26	FBLIM1	321	373	0.8605898123324397	62.5	65.6	0.9527439024390245	70	7796.0	Blood_Vessel	Blood_Vessel	9.102790833333334	120.29544966269842	False	False
CHS.530.alt1	CHS.530.1	SRARP	169	169	1.0	43.2	43.2	1.0	4	3745.0	Brain	Breast	11.948186666666668	5.076660529032258	False	True
CHS.536.alt1	CHS.536.2	FAM131C	262	280	0.9357142857142857	54.6	54.0	1.011111111111111	336	3776.0	Brain	Brain	5.124738260869565	24.7048305851216	True	True
CHS.536.alt5	CHS.536.2	FAM131C	298	280	1.0642857142857143	52.4	54.0	0.9703703703703703	37	3776.0	Small_Intestine	Brain	5.26149	24.7048305851216	False	True
CHS.536.alt6	CHS.536.2	FAM131C	231	280	0.825	57.3	54.0	1.0611111111111111	10	3776.0	Adrenal_Gland	Brain	1.73229	24.7048305851216	True	True
CHS.536.alt7	CHS.536.2	FAM131C	321	280	1.1464285714285714	51.4	54.0	0.9518518518518518	44	3776.0	Vagina	Brain	1.77542	24.7048305851216	False	True
CHS.544.8	CHS.544.3	CPLANE2	49	258	0.18992248062015504	88.9	88.5	1.0045197740112994	2030	8804.0	Brain	Bone_Marrow	3.9218172132450335	9.9546634	True	True
CHS.547.alt1	CHS.547.3	SZRD1	154	152	1.013157894736842	71.3	69.1	1.031837916063676	54	9779.0	Testis	Blood_Vessel	2.821754698113208	26.77385982804233	False	True
CHS.547.4	CHS.547.3	SZRD1	151	152	0.993421052631579	67.1	69.1	0.9710564399421129	9781	9779.0	Blood_Vessel	Blood_Vessel	19.219493769841268	26.77385982804233	True	True
CHS.547.5	CHS.547.3	SZRD1	133	152	0.875	67.2	69.1	0.9725036179450074	9788	9779.0	Uterus	Blood_Vessel	30.147626041666665	26.77385982804233	True	True
CHS.547.6	CHS.547.3	SZRD1	132	152	0.868421052631579	67.9	69.1	0.9826338639652679	9792	9779.0	Uterus	Blood_Vessel	33.63546875	26.77385982804233	True	True
CHS.549.10	CHS.549.1	NECAP2	36	263	0.13688212927756654	76.7	67.1	1.143070044709389	536	9779.0	Lung	Spleen	36.3077	91.27791694915256	False	True
CHS.549.alt1	CHS.549.1	NECAP2	202	263	0.7680608365019012	55.1	67.1	0.8211624441132639	1	9779.0	Thyroid	Spleen	2.22051	91.27791694915256	True	True
CHS.549.alt3	CHS.549.1	NECAP2	172	263	0.6539923954372624	74.5	67.1	1.1102831594634874	275	9779.0	Brain	Spleen	5.074635425	91.27791694915256	True	True
CHS.549.alt4	CHS.549.1	NECAP2	176	263	0.6692015209125475	71.8	67.1	1.0700447093889718	111	9779.0	Spleen	Spleen	2.57594	91.27791694915256	False	True
CHS.549.alt5	CHS.549.1	NECAP2	160	263	0.6083650190114068	57.9	67.1	0.8628912071535023	1	9779.0	Esophagus	Spleen	0.911631	91.27791694915256	True	True
CHS.549.2	CHS.549.1	NECAP2	273	263	1.038022813688213	66.4	67.1	0.9895678092399406	8580	9779.0	Lung	Spleen	3.926540368983957	91.27791694915256	True	True
CHS.549.3	CHS.549.1	NECAP2	237	263	0.9011406844106464	63.8	67.1	0.9508196721311476	4231	9779.0	Cervix_Uteri	Spleen	0.4009376666666667	91.27791694915256	True	True
CHS.549.4	CHS.549.1	NECAP2	194	263	0.7376425855513308	68.0	67.1	1.0134128166915053	3832	9779.0	Spleen	Spleen	25.38208121212121	91.27791694915256	True	True
CHS.549.6	CHS.549.1	NECAP2	185	263	0.7034220532319392	71.7	67.1	1.0685543964232491	999	9779.0	Pituitary	Spleen	4.282507272727272	91.27791694915256	False	True
CHS.549.7	CHS.549.1	NECAP2	220	263	0.8365019011406845	64.6	67.1	0.96274217585693	154	9779.0	Skin	Spleen	3.8844835	91.27791694915256	False	True
CHS.572.13	CHS.572.6	MFAP2	109	183	0.5956284153005464	63.8	68.1	0.9368575624082233	23	7514.0	Liver	Cervix_Uteri	0.773412	95.76301818181818	False	False
CHS.572.5	CHS.572.6	MFAP2	182	183	0.994535519125683	65.3	68.1	0.9588839941262849	4432	7514.0	Uterus	Cervix_Uteri	6.737089802816899	95.76301818181818	True	False
CHS.572.alt2	CHS.572.6	MFAP2	153	183	0.8360655737704918	72.8	68.1	1.0690161527165933	844	7514.0	Ovary	Cervix_Uteri	2.427678266666667	95.76301818181818	True	False
CHS.572.alt3	CHS.572.6	MFAP2	58	183	0.31693989071038253	66.7	68.1	0.9794419970631426	1	7514.0	Brain	Cervix_Uteri	0.925853	95.76301818181818	False	False
CHS.572.8	CHS.572.6	MFAP2	183	183	1.0	68.1	68.1	1.0	256	7514.0	Skin	Cervix_Uteri	7.121478813397129	95.76301818181818	False	False
CHS.579.alt1	CHS.579.3	SDHB	68	280	0.24285714285714285	88.4	89.1	0.9921436588103256	1	9795.0	Testis	Bone_Marrow	5.4967	259.3148823529412	False	True
CHS.579.alt2	CHS.579.3	SDHB	248	280	0.8857142857142857	79.0	89.1	0.8866442199775534	1	9795.0	Pancreas	Bone_Marrow	2.54891	259.3148823529412	False	True
CHS.579.alt3	CHS.579.3	SDHB	233	280	0.8321428571428572	83.4	89.1	0.9360269360269361	1	9795.0	Blood_Vessel	Bone_Marrow	4.06361	259.3148823529412	True	True
CHS.579.alt4	CHS.579.3	SDHB	200	280	0.7142857142857143	89.7	89.1	1.006734006734007	1	9795.0	Blood_Vessel	Bone_Marrow	1.26827	259.3148823529412	False	True
CHS.579.alt5	CHS.579.3	SDHB	123	280	0.4392857142857143	92.9	89.1	1.042648709315376	2	9795.0	Testis	Bone_Marrow	1.7076599999999995	259.3148823529412	True	True
CHS.598.2	CHS.598.1	ACTL8	366	366	1.0	87.7	87.7	1.0	119	278.0	Testis	Testis	1.3141894553571427	12.342596650246309	False	False
CHS.603.10	CHS.603.1	IGSF21	390	467	0.8351177730192719	73.7	75.1	0.9813581890812252	73	4974.0	Brain	Brain	1.999872015873016	56.85376219860628	False	False
CHS.603.13	CHS.603.1	IGSF21	288	467	0.6167023554603854	73.2	75.1	0.974700399467377	392	4974.0	Cervix_Uteri	Brain	3.1467	56.85376219860628	False	False
CHS.603.14	CHS.603.1	IGSF21	60	467	0.1284796573875803	85.3	75.1	1.1358189081225034	66	4974.0	Brain	Brain	2.42267	56.85376219860628	True	False
CHS.603.alt1	CHS.603.1	IGSF21	414	467	0.8865096359743041	75.2	75.1	1.0013315579227697	50	4974.0	Brain	Brain	3.645986785714286	56.85376219860628	False	False
CHS.603.7	CHS.603.1	IGSF21	461	467	0.987152034261242	74.6	75.1	0.9933422103861518	31	4974.0	Blood_Vessel	Brain	3.70229	56.85376219860628	False	False
CHS.603.3	CHS.603.1	IGSF21	270	467	0.5781584582441114	81.6	75.1	1.0865512649800266	78	4974.0	Vagina	Brain	2.3297	56.85376219860628	False	False
CHS.624.3	CHS.624.1	MRTO4	192	239	0.803347280334728	88.4	88.7	0.9966178128523112	2418	9777.0	Testis	Bone_Marrow	6.848748181818182	69.85116666666669	False	True
CHS.624.alt6	CHS.624.1	MRTO4	239	239	1.0	88.7	88.7	1.0	1049	9777.0	Bone_Marrow	Bone_Marrow	35.398078392857144	69.85116666666669	False	True
CHS.624.5	CHS.624.1	MRTO4	114	239	0.4769874476987448	71.2	88.7	0.8027057497181511	259	9777.0	Small_Intestine	Bone_Marrow	6.2214965	69.85116666666669	True	True
CHS.624.alt7	CHS.624.1	MRTO4	134	239	0.5606694560669456	74.6	88.7	0.8410372040586245	72	9777.0	Brain	Bone_Marrow	1.646205	69.85116666666669	False	True
CHS.627.2	CHS.627.10	AKR7A3	375	331	1.1329305135951662	75.6	93.6	0.8076923076923077	78	7281.0	Liver	Stomach	2.30328	122.66551213636365	False	True
CHS.627.9	CHS.627.10	AKR7A3	172	331	0.5196374622356495	93.1	93.6	0.9946581196581197	354	7281.0	Uterus	Stomach	1.7111557142857143	122.66551213636365	True	True
CHS.629.14	CHS.629.2	AKR7A2	202	359	0.5626740947075209	55.8	91.0	0.6131868131868131	12	9787.0	Esophagus	Adrenal_Gland	4.755138	43.009536956521735	True	True
CHS.629.15	CHS.629.2	AKR7A2	55	359	0.1532033426183844	88.8	91.0	0.9758241758241758	9	9787.0	Skin	Adrenal_Gland	2.22263	43.009536956521735	True	True
CHS.629.16	CHS.629.2	AKR7A2	176	359	0.49025069637883006	85.8	91.0	0.9428571428571428	2	9787.0	Thyroid	Adrenal_Gland	1.70231	43.009536956521735	True	True
CHS.629.1	CHS.629.2	AKR7A2	324	359	0.9025069637883009	88.1	91.0	0.968131868131868	7880	9787.0	Pancreas	Adrenal_Gland	1.1599781739130437	43.009536956521735	True	True
CHS.629.6	CHS.629.2	AKR7A2	171	359	0.4763231197771588	92.4	91.0	1.0153846153846156	184	9787.0	Bone_Marrow	Adrenal_Gland	4.83315	43.009536956521735	True	True
CHS.630.4	CHS.630.1	SLC66A1	180	291	0.6185567010309279	69.0	77.5	0.8903225806451613	5544	9732.0	Pituitary	Testis	0.5544610423728813	11.708604396135266	False	False
CHS.630.2	CHS.630.1	SLC66A1	291	291	1.0	77.5	77.5	1.0	9627	9732.0	Bone_Marrow	Testis	17.870394899999997	11.708604396135266	False	False
CHS.630.8	CHS.630.1	SLC66A1	222	291	0.7628865979381443	67.5	77.5	0.8709677419354839	2286	9732.0	Pituitary	Testis	7.785037208333333	11.708604396135266	False	False
CHS.630.alt2	CHS.630.1	SLC66A1	100	291	0.3436426116838488	77.8	77.5	1.0038709677419355	3254	9732.0	Testis	Testis	6.0646916304347815	11.708604396135266	False	False
CHS.630.alt4	CHS.630.1	SLC66A1	217	291	0.7457044673539519	68.5	77.5	0.8838709677419355	438	9732.0	Testis	Testis	2.3450772727272726	11.708604396135266	False	False
CHS.630.alt6	CHS.630.1	SLC66A1	127	291	0.436426116838488	61.4	77.5	0.792258064516129	48	9732.0	Thyroid	Testis	6.5503	11.708604396135266	False	False
CHS.630.3	CHS.630.1	SLC66A1	226	291	0.7766323024054983	75.3	77.5	0.9716129032258064	5611	9732.0	Pituitary	Testis	0.7461511101694914	11.708604396135266	False	False
CHS.631.alt1	CHS.631.2	CAPZB	185	272	0.6801470588235294	88.7	89.0	0.9966292134831461	138	9796.0	Testis	Cervix_Uteri	28.69891956521739	252.97727272727272	False	True
CHS.631.19	CHS.631.2	CAPZB	306	272	1.125	83.2	89.0	0.9348314606741573	58	9796.0	Colon	Cervix_Uteri	7.811784999999998	252.97727272727272	True	True
CHS.631.1	CHS.631.2	CAPZB	301	272	1.1066176470588236	85.0	89.0	0.9550561797752809	9631	9796.0	Testis	Cervix_Uteri	80.04389864734298	252.97727272727272	True	True
CHS.631.3	CHS.631.2	CAPZB	277	272	1.0183823529411764	86.4	89.0	0.9707865168539327	9527	9796.0	Muscle	Cervix_Uteri	143.48761740041928	252.97727272727272	True	True
CHS.631.23	CHS.631.2	CAPZB	141	272	0.5183823529411765	83.7	89.0	0.9404494382022472	15	9796.0	Testis	Cervix_Uteri	7.72841	252.97727272727272	False	True
CHS.631.24	CHS.631.2	CAPZB	112	272	0.4117647058823529	88.8	89.0	0.9977528089887641	9782	9796.0	Testis	Cervix_Uteri	7.68587922705314	252.97727272727272	False	True
CHS.631.alt2	CHS.631.2	CAPZB	258	272	0.9485294117647058	83.7	89.0	0.9404494382022472	149	9796.0	Ovary	Cervix_Uteri	44.457833333333326	252.97727272727272	True	True
CHS.631.alt3	CHS.631.2	CAPZB	229	272	0.8419117647058824	87.3	89.0	0.9808988764044944	215	9796.0	Vagina	Cervix_Uteri	46.63	252.97727272727272	True	True
CHS.631.alt4	CHS.631.2	CAPZB	244	272	0.8970588235294118	89.6	89.0	1.0067415730337077	131	9796.0	Colon	Cervix_Uteri	48.86955789473684	252.97727272727272	True	True
CHS.631.alt5	CHS.631.2	CAPZB	25	272	0.09191176470588236	89.9	89.0	1.010112359550562	36	9796.0	Testis	Cervix_Uteri	7.891040833333333	252.97727272727272	False	True
CHS.631.4	CHS.631.2	CAPZB	260	272	0.9558823529411765	83.8	89.0	0.9415730337078652	2038	9796.0	Cervix_Uteri	Cervix_Uteri	1.87496	252.97727272727272	True	True
CHS.640.2	CHS.639.9	NBL1	181	181	1.0	74.3	74.3	1.0	9501	9543.0	Prostate	Cervix_Uteri	37.01028745378151	751.0594545454547	True	True
CHS.639.15	CHS.639.9	NBL1	215	181	1.1878453038674033	69.7	74.3	0.9380888290713325	8530	9543.0	Ovary	Cervix_Uteri	31.491332633928568	751.0594545454547	False	True
CHS.639.1	CHS.639.9	NBL1	216	181	1.1933701657458564	70.3	74.3	0.946164199192463	7040	9543.0	Vagina	Cervix_Uteri	7.128669767676767	751.0594545454547	False	True
CHS.642.15	CHS.642.4	MICOS10	75	78	0.9615384615384616	66.4	69.0	0.9623188405797102	45	9796.0	Blood_Vessel	Bone_Marrow	7.74753	48.43228921568627	False	True
CHS.642.17	CHS.642.4	MICOS10	37	78	0.47435897435897434	85.4	69.0	1.23768115942029	34	9796.0	Testis	Bone_Marrow	7.62963	48.43228921568627	False	True
CHS.642.18	CHS.642.4	MICOS10	24	78	0.3076923076923077	78.3	69.0	1.134782608695652	3	9796.0	Nerve	Bone_Marrow	3.28855	48.43228921568627	False	True
CHS.642.19	CHS.642.4	MICOS10	51	78	0.6538461538461539	79.4	69.0	1.1507246376811595	209	9796.0	Cervix_Uteri	Bone_Marrow	12.4482	48.43228921568627	False	True
CHS.642.1	CHS.642.4	MICOS10	39	78	0.5	65.0	69.0	0.9420289855072463	8791	9796.0	Cervix_Uteri	Bone_Marrow	2.093519	48.43228921568627	False	True
CHS.642.2	CHS.642.4	MICOS10	70	78	0.8974358974358975	64.3	69.0	0.9318840579710145	9145	9796.0	Testis	Bone_Marrow	2.971245820388349	48.43228921568627	False	True
CHS.642.3	CHS.642.4	MICOS10	140	78	1.794871794871795	54.4	69.0	0.7884057971014492	5728	9796.0	Prostate	Bone_Marrow	4.631755974025975	48.43228921568627	False	True
CHS.642.5	CHS.642.4	MICOS10	62	78	0.7948717948717948	57.7	69.0	0.8362318840579711	9731	9796.0	Bone_Marrow	Bone_Marrow	1.217372137254902	48.43228921568627	True	True
CHS.644.1	CHS.644.3	HTR6	367	440	0.8340909090909091	68.4	70.6	0.9688385269121814	290	899.0	Brain	Brain	3.980307607142857	3.767357763768116	True	True
CHS.650.11	CHS.650.10	OTUD3	156	398	0.39195979899497485	68.3	72.1	0.9472954230235784	201	6586.0	Nerve	Testis	3.863757000000001	16.442826157635466	True	True
CHS.650.13	CHS.650.10	OTUD3	245	398	0.6155778894472361	63.8	72.1	0.8848821081830791	302	6586.0	Ovary	Testis	3.74119	16.442826157635466	True	True
CHS.650.18	CHS.650.10	OTUD3	136	398	0.3417085427135678	81.0	72.1	1.1234396671289877	58	6586.0	Adipose_Tissue	Testis	1.73145625	16.442826157635466	True	True
CHS.650.1	CHS.650.10	OTUD3	384	398	0.964824120603015	68.0	72.1	0.9431345353675451	779	6586.0	Bladder	Testis	4.202577000000001	16.442826157635466	True	True
CHS.650.alt2	CHS.650.10	OTUD3	316	398	0.7939698492462312	31.4	72.1	0.4355062413314841	618	6586.0	Uterus	Testis	5.32909564102564	16.442826157635466	True	True
CHS.650.alt3	CHS.650.10	OTUD3	152	398	0.38190954773869346	74.5	72.1	1.0332871012482663	361	6586.0	Brain	Testis	4.658538	16.442826157635466	True	True
CHS.650.alt4	CHS.650.10	OTUD3	192	398	0.4824120603015075	78.3	72.1	1.085991678224688	552	6586.0	Cervix_Uteri	Testis	6.88929	16.442826157635466	True	True
CHS.650.3	CHS.650.10	OTUD3	296	398	0.7437185929648241	69.5	72.1	0.9639389736477116	1333	6586.0	Testis	Testis	6.403912265957447	16.442826157635466	True	True
CHS.650.2	CHS.650.10	OTUD3	465	398	1.1683417085427135	65.8	72.1	0.912621359223301	64	6586.0	Uterus	Testis	4.94771	16.442826157635466	True	True
CHS.650.7	CHS.650.10	OTUD3	207	398	0.5201005025125628	77.4	72.1	1.0735090152565883	574	6586.0	Salivary_Gland	Testis	3.67958	16.442826157635466	True	True
CHS.654.10	CHS.654.25	PLA2G5	169	138	1.2246376811594204	82.4	89.9	0.9165739710789766	470	7187.0	Ovary	Colon	18.895208413793103	11.260893744252872	False	True
CHS.654.alt2	CHS.654.25	PLA2G5	61	138	0.4420289855072464	85.3	89.9	0.9488320355951055	3989	7187.0	Heart	Colon	12.040323003021149	11.260893744252872	True	True
CHS.654.alt5	CHS.654.25	PLA2G5	61	138	0.4420289855072464	85.3	89.9	0.9488320355951055	69	7187.0	Ovary	Colon	20.475203333333337	11.260893744252872	False	True
CHS.654.alt6	CHS.654.25	PLA2G5	61	138	0.4420289855072464	85.3	89.9	0.9488320355951055	18	7187.0	Blood_Vessel	Colon	8.030408333333334	11.260893744252872	False	True
CHS.654.19	CHS.654.25	PLA2G5	92	138	0.6666666666666666	74.9	89.9	0.8331479421579533	519	7187.0	Ovary	Colon	31.38504625	11.260893744252872	False	True
CHS.654.12	CHS.654.25	PLA2G5	138	138	1.0	89.9	89.9	1.0	1537	7187.0	Ovary	Colon	61.472140909090925	11.260893744252872	False	True
CHS.654.22	CHS.654.25	PLA2G5	97	138	0.7028985507246377	86.1	89.9	0.9577308120133481	21	7187.0	Ovary	Colon	15.075173333333334	11.260893744252872	False	True
CHS.654.alt14	CHS.654.25	PLA2G5	130	138	0.9420289855072463	46.5	89.9	0.5172413793103448	1044	7187.0	Colon	Colon	3.5673856595744677	11.260893744252872	False	True
CHS.654.alt17	CHS.654.25	PLA2G5	95	138	0.6884057971014492	57.6	89.9	0.6407119021134594	15	7187.0	Colon	Colon	17.0924	11.260893744252872	False	True
CHS.656.1	CHS.656.2	PLA2G2D	62	145	0.42758620689655175	82.0	89.9	0.9121245828698553	100	469.0	Thyroid	Small_Intestine	2.89368625	6.20746682	True	True
CHS.656.alt1	CHS.656.2	PLA2G2D	62	145	0.42758620689655175	85.2	89.9	0.9477196885428253	7	469.0	Thyroid	Small_Intestine	1.15659	6.20746682	False	True
CHS.657.1	CHS.657.3	PLA2G2F	211	211	1.0	79.5	79.5	1.0	313	743.0	Skin	Bladder	4.65310665	43.86953200000001	True	True
CHS.657.2	CHS.657.3	PLA2G2F	78	211	0.3696682464454976	56.9	79.5	0.7157232704402515	115	743.0	Skin	Bladder	3.733933260869565	43.86953200000001	True	True
CHS.657.4	CHS.657.3	PLA2G2F	219	211	1.037914691943128	55.3	79.5	0.6955974842767295	479	743.0	Bladder	Bladder	12.61316	43.86953200000001	True	True
hypothetical.4.2	hypothetical.4.1	PLA2G2C	71	149	0.47651006711409394	51.3	71.8	0.7144846796657381	147	0.0	Stomach	Blood	2.289285	0.0	False	False
hypothetical.4.3	hypothetical.4.1	PLA2G2C	59	149	0.3959731543624161	73.9	71.8	1.02924791086351	149	0.0	Colon	Blood	1.6898583714285715	0.0	False	False
hypothetical.4.4	hypothetical.4.1	PLA2G2C	65	149	0.436241610738255	56.4	71.8	0.7855153203342619	33	0.0	Stomach	Blood	1.76262	0.0	False	False
CHS.660.3	CHS.660.2	UBXN10	280	280	1.0	63.2	63.2	1.0	680	6241.0	Nerve	Fallopian_Tube	2.8645	17.35928571428571	True	True
CHS.670.10	CHS.670.5	CAMK2N1	35	78	0.44871794871794873	79.9	65.4	1.2217125382262997	855	9697.0	Brain	Brain	16.1730338125	300.99555453915457	True	True
CHS.670.alt1	CHS.670.5	CAMK2N1	76	78	0.9743589743589743	57.9	65.4	0.8853211009174311	2245	9697.0	Small_Intestine	Brain	15.170649767441864	300.99555453915457	False	True
CHS.670.alt2	CHS.670.5	CAMK2N1	78	78	1.0	65.4	65.4	1.0	77	9697.0	Brain	Brain	23.59451057142857	300.99555453915457	False	True
CHS.671.3	CHS.671.2	MUL1	313	352	0.8892045454545454	89.3	90.2	0.9900221729490022	707	9769.0	Prostate	Bladder	1.433890222222222	33.58083636363637	False	True
CHS.671.alt1	CHS.671.2	MUL1	252	352	0.7159090909090909	87.9	90.2	0.9745011086474501	42	9769.0	Brain	Bladder	2.1052968095238094	33.58083636363637	False	True
CHS.676.11	CHS.676.1	CDA	97	146	0.6643835616438356	87.8	93.0	0.9440860215053763	4074	9066.0	Blood	Blood	9.605468113157894	153.3076488207547	True	True
CHS.676.12	CHS.676.1	CDA	56	146	0.3835616438356164	88.5	93.0	0.9516129032258065	1634	9066.0	Blood	Blood	3.1054604758842443	153.3076488207547	True	True
CHS.676.alt1	CHS.676.1	CDA	94	146	0.6438356164383562	63.4	93.0	0.6817204301075269	165	9066.0	Nerve	Blood	12.157	153.3076488207547	True	True
CHS.681.15	CHS.681.16	SH2D5	339	423	0.8014184397163121	63.3	70.4	0.8991477272727272	271	811.0	Testis	Testis	2.9022530000000004	6.596989612903226	False	False
CHS.681.7	CHS.681.16	SH2D5	423	423	1.0	70.4	70.4	1.0	867	811.0	Brain	Testis	6.213403036563072	6.596989612903226	False	False
CHS.681.alt4	CHS.681.16	SH2D5	173	423	0.408983451536643	64.1	70.4	0.9105113636363635	346	811.0	Brain	Testis	3.241730796296297	6.596989612903226	True	False
CHS.681.alt5	CHS.681.16	SH2D5	50	423	0.1182033096926714	86.5	70.4	1.2286931818181817	323	811.0	Brain	Testis	2.818615642857143	6.596989612903226	True	False
CHS.681.alt6	CHS.681.16	SH2D5	334	423	0.789598108747045	58.7	70.4	0.8338068181818181	177	811.0	Brain	Testis	3.646492853658537	6.596989612903226	True	False
CHS.681.alt7	CHS.681.16	SH2D5	57	423	0.1347517730496454	54.8	70.4	0.7784090909090908	249	811.0	Brain	Testis	1.5382635333333332	6.596989612903226	True	False
CHS.681.alt8	CHS.681.16	SH2D5	126	423	0.2978723404255319	84.6	70.4	1.2017045454545452	1	811.0	Testis	Testis	0.508347	6.596989612903226	True	False
CHS.681.6	CHS.681.16	SH2D5	422	423	0.9976359338061466	70.2	70.4	0.9971590909090908	41	811.0	Uterus	Testis	3.49773	6.596989612903226	False	False
CHS.713.10	CHS.713.4	CELA3B	76	270	0.2814814814814815	90.7	90.6	1.001103752759382	1	4477.0	Testis	Pancreas	0.756855	2930.972258291457	False	True
CHS.717.1	CHS.717.4	CDC42	191	191	1.0	92.8	92.8	1.0	9241	9786.0	Brain	Bone_Marrow	39.513508092297016	250.6118725490196	True	True
CHS.717.alt1	CHS.717.4	CDC42	163	191	0.8534031413612565	95.1	92.8	1.0247844827586206	2	9786.0	Bone_Marrow	Bone_Marrow	9.65235	250.6118725490196	False	True
CHS.717.alt2	CHS.717.4	CDC42	166	191	0.8691099476439791	92.6	92.8	0.9978448275862069	47	9786.0	Brain	Bone_Marrow	15.212603617021276	250.6118725490196	True	True
CHS.717.3	CHS.717.4	CDC42	191	191	1.0	92.8	92.8	1.0	9249	9786.0	Bone_Marrow	Bone_Marrow	34.22645294117647	250.6118725490196	False	True
CHS.717.7	CHS.717.4	CDC42	41	191	0.21465968586387435	89.2	92.8	0.9612068965517242	213	9786.0	Vagina	Bone_Marrow	8.64642	250.6118725490196	True	True
CHS.720.alt1	CHS.720.1	WNT4	296	351	0.8433048433048433	90.4	90.2	1.0022172949002217	247	4555.0	Skin	Skin	3.90620646	26.383530148425788	False	True
CHS.720.alt3	CHS.720.1	WNT4	325	351	0.9259259259259259	81.3	90.2	0.901330376940133	3	4555.0	Pancreas	Skin	7.20477	26.383530148425788	False	True
CHS.720.5	CHS.720.1	WNT4	373	351	1.0626780626780628	83.5	90.2	0.925720620842572	59	4555.0	Brain	Skin	3.975775	26.383530148425788	False	True
CHS.720.9	CHS.720.1	WNT4	197	351	0.5612535612535613	51.8	90.2	0.5742793791574279	34	4555.0	Adrenal_Gland	Skin	3.13722	26.383530148425788	False	True
CHS.730.13	CHS.730.4	C1QA	245	245	1.0	81.8	81.8	1.0	5032	8932.0	Spleen	Spleen	41.00006914529913	1204.5539491525424	False	True
CHS.730.alt2	CHS.730.4	C1QA	120	245	0.4897959183673469	92.6	81.8	1.1320293398533008	3739	8932.0	Spleen	Spleen	123.6672	1204.5539491525424	True	True
CHS.731.2	CHS.731.3	C1QC	245	245	1.0	80.4	80.4	1.0	8426	9422.0	Spleen	Spleen	122.51398398305086	1044.8970127118644	False	False
CHS.731.alt1	CHS.731.3	C1QC	156	245	0.636734693877551	91.4	80.4	1.13681592039801	412	9422.0	Lung	Spleen	24.0987575	1044.8970127118644	True	False
CHS.732.11	CHS.732.2	C1QB	253	251	1.0079681274900398	78.8	79.7	0.9887076537013801	5315	9483.0	Spleen	Spleen	70.79624675213675	1698.395948305085	False	True
CHS.732.1	CHS.732.2	C1QB	155	251	0.6175298804780877	76.8	79.7	0.9636135508155583	44	9483.0	Lung	Spleen	6.341534	1698.395948305085	False	True
CHS.737.alt1	CHS.737.7	TEX46	130	121	1.0743801652892562	63.8	63.3	1.0078988941548184	123	191.0	Testis	Testis	15.434735322580645	6.641646930851064	True	False
CHS.737.6	CHS.737.7	TEX46	137	121	1.1322314049586777	53.7	63.3	0.8483412322274883	157	191.0	Testis	Testis	40.77209679310345	6.641646930851064	True	False
CHS.743.alt1	CHS.743.3	HTR1D	377	377	1.0	77.4	77.4	1.0	56	277.0	Small_Intestine	Brain	3.4967771818181816	4.165764638009049	False	True
CHS.749.alt1	CHS.749.4	ZNF436	452	470	0.9617021276595744	76.6	75.0	1.0213333333333332	986	6994.0	Testis	Ovary	6.0152600000000005	13.840357568807338	True	False
CHS.749.2	CHS.749.4	ZNF436	470	470	1.0	75.0	75.0	1.0	9111	6994.0	Testis	Ovary	11.838834927536231	13.840357568807338	True	False
CHS.751.11	CHS.751.8	TCEA3	351	348	1.0086206896551724	72.6	73.0	0.9945205479452054	6989	9443.0	Ovary	Muscle	7.9299836788990845	265.7032732075472	False	True
CHS.751.12	CHS.751.8	TCEA3	487	348	1.3994252873563218	61.9	73.0	0.8479452054794521	169	9443.0	Muscle	Muscle	9.976296666666666	265.7032732075472	True	True
CHS.751.13	CHS.751.8	TCEA3	450	348	1.293103448275862	61.4	73.0	0.8410958904109589	50	9443.0	Muscle	Muscle	7.2915275	265.7032732075472	False	True
CHS.751.14	CHS.751.8	TCEA3	466	348	1.339080459770115	63.2	73.0	0.8657534246575342	18	9443.0	Colon	Muscle	5.659215	265.7032732075472	True	True
CHS.751.15	CHS.751.8	TCEA3	466	348	1.339080459770115	59.3	73.0	0.8123287671232876	105	9443.0	Liver	Muscle	10.298565	265.7032732075472	True	True
CHS.751.20	CHS.751.8	TCEA3	154	348	0.4425287356321839	67.9	73.0	0.93013698630137	8	9443.0	Ovary	Muscle	1.13056	265.7032732075472	False	True
CHS.751.21	CHS.751.8	TCEA3	117	348	0.33620689655172414	64.2	73.0	0.8794520547945206	5	9443.0	Blood_Vessel	Muscle	1.69232	265.7032732075472	False	True
CHS.751.alt1	CHS.751.8	TCEA3	175	348	0.5028735632183908	83.0	73.0	1.1369863013698631	138	9443.0	Heart	Muscle	1.88475	265.7032732075472	True	True
CHS.751.alt2	CHS.751.8	TCEA3	311	348	0.8936781609195402	72.2	73.0	0.989041095890411	1350	9443.0	Muscle	Muscle	10.339011152073732	265.7032732075472	False	True
CHS.751.2	CHS.751.8	TCEA3	364	348	1.0459770114942528	71.7	73.0	0.9821917808219178	188	9443.0	Adrenal_Gland	Muscle	4.701601428571428	265.7032732075472	False	True
CHS.751.9	CHS.751.8	TCEA3	327	348	0.9396551724137931	75.4	73.0	1.0328767123287672	327	9443.0	Muscle	Muscle	10.24750186440678	265.7032732075472	True	True
CHS.756.alt1	CHS.756.7	E2F2	162	437	0.3707093821510298	77.7	60.4	1.2864238410596027	5	2237.0	Testis	Bone_Marrow	3.032352	10.980099899999995	False	False
CHS.756.alt2	CHS.756.7	E2F2	227	437	0.5194508009153318	66.9	60.4	1.1076158940397351	12	2237.0	Testis	Bone_Marrow	1.8721734166666664	10.980099899999995	False	False
CHS.756.alt3	CHS.756.7	E2F2	96	437	0.21967963386727687	64.5	60.4	1.0678807947019868	2	2237.0	Spleen	Bone_Marrow	1.04102	10.980099899999995	False	False
CHS.756.alt5	CHS.756.7	E2F2	241	437	0.551487414187643	66.6	60.4	1.1026490066225165	88	2237.0	Testis	Bone_Marrow	5.544190784090909	10.980099899999995	False	False
CHS.756.2	CHS.756.7	E2F2	350	437	0.8009153318077803	64.6	60.4	1.0695364238410596	78	2237.0	Skin	Bone_Marrow	1.3029894999999998	10.980099899999995	False	False
CHS.756.4	CHS.756.7	E2F2	267	437	0.6109839816933639	64.3	60.4	1.064569536423841	51	2237.0	Bone_Marrow	Bone_Marrow	2.97276	10.980099899999995	False	False
CHS.756.5	CHS.756.7	E2F2	249	437	0.5697940503432495	66.7	60.4	1.1043046357615895	27	2237.0	Testis	Bone_Marrow	1.5073536538461538	10.980099899999995	False	False
CHS.756.9	CHS.756.7	E2F2	435	437	0.9954233409610984	60.6	60.4	1.0033112582781458	357	2237.0	Bone_Marrow	Bone_Marrow	1.8351688214285715	10.980099899999995	False	False
CHS.761.alt1	CHS.761.3	ID3	123	119	1.0336134453781514	66.1	67.7	0.9763663220088625	489	9790.0	Cervix_Uteri	Blood_Vessel	21.7671	424.52783227513225	True	True
CHS.761.9	CHS.761.3	ID3	119	119	1.0	67.7	67.7	1.0	882	9790.0	Thyroid	Blood_Vessel	108.49127	424.52783227513225	True	True
CHS.761.8	CHS.761.3	ID3	43	119	0.36134453781512604	67.2	67.7	0.9926144756277696	574	9790.0	Thyroid	Blood_Vessel	55.4847870967742	424.52783227513225	True	True
CHS.771.alt2	CHS.771.2	RPL11	178	178	1.0	86.8	86.8	1.0	199	9796.0	Thyroid	Ovary	240.41105	2141.7064642857144	False	True
CHS.771.alt3	CHS.771.2	RPL11	167	178	0.9382022471910112	87.9	86.8	1.012672811059908	1743	9796.0	Ovary	Ovary	294.2883375	2141.7064642857144	True	True
CHS.771.3	CHS.771.2	RPL11	177	178	0.9943820224719101	85.1	86.8	0.9804147465437788	9796	9796.0	Ovary	Ovary	432.8794642857143	2141.7064642857144	False	True
CHS.778.10	CHS.778.1	PITHD1	70	211	0.33175355450236965	86.8	81.8	1.061124694376528	39	9792.0	Brain	Bone_Marrow	22.072	120.2793450980392	True	True
CHS.778.7	CHS.778.1	PITHD1	118	211	0.5592417061611374	81.3	81.8	0.9938875305623472	4983	9792.0	Bone_Marrow	Bone_Marrow	6.95574875	120.2793450980392	True	True
CHS.778.alt2	CHS.778.1	PITHD1	98	211	0.46445497630331756	79.6	81.8	0.9731051344743276	29	9792.0	Nerve	Bone_Marrow	2.951842523809524	120.2793450980392	False	True
CHS.780.12	CHS.780.11	LYPLA2	198	231	0.8571428571428571	45.6	95.3	0.47848898216159497	3	9784.0	Brain	Bone_Marrow	5.579786666666667	76.65907960784313	True	True
CHS.780.13	CHS.780.11	LYPLA2	125	231	0.5411255411255411	97.1	95.3	1.018887722980063	4	9784.0	Heart	Bone_Marrow	1.054766	76.65907960784313	True	True
CHS.780.14	CHS.780.11	LYPLA2	180	231	0.7792207792207793	86.3	95.3	0.9055613850996852	130	9784.0	Thyroid	Bone_Marrow	9.24794111111111	76.65907960784313	True	True
CHS.780.15	CHS.780.11	LYPLA2	243	231	1.051948051948052	91.5	95.3	0.9601259181532005	1323	9784.0	Nerve	Bone_Marrow	9.98451693023256	76.65907960784313	True	True
CHS.780.alt1	CHS.780.11	LYPLA2	113	231	0.48917748917748916	79.8	95.3	0.8373557187827911	270	9784.0	Spleen	Bone_Marrow	6.86474	76.65907960784313	True	True
CHS.780.alt2	CHS.780.11	LYPLA2	171	231	0.7402597402597403	83.3	95.3	0.8740818467995802	55	9784.0	Uterus	Bone_Marrow	6.00179	76.65907960784313	True	True
CHS.780.alt3	CHS.780.11	LYPLA2	275	231	1.1904761904761905	85.2	95.3	0.8940188877229801	2	9784.0	Brain	Bone_Marrow	14.53345	76.65907960784313	True	True
CHS.780.alt4	CHS.780.11	LYPLA2	182	231	0.7878787878787878	85.2	95.3	0.8940188877229801	19	9784.0	Nerve	Bone_Marrow	5.99032	76.65907960784313	True	True
CHS.780.alt5	CHS.780.11	LYPLA2	158	231	0.683982683982684	94.1	95.3	0.987408184679958	5	9784.0	Skin	Bone_Marrow	1.61634	76.65907960784313	True	True
CHS.780.alt6	CHS.780.11	LYPLA2	164	231	0.70995670995671	93.3	95.3	0.9790136411332634	119	9784.0	Fallopian_Tube	Bone_Marrow	61.6202	76.65907960784313	True	True
CHS.780.2	CHS.780.11	LYPLA2	238	231	1.0303030303030303	88.3	95.3	0.9265477439664218	110	9784.0	Spleen	Bone_Marrow	15.238575	76.65907960784313	True	True
CHS.781.11	CHS.781.5	GALE	116	348	0.3333333333333333	74.0	96.2	0.7692307692307692	1	9568.0	Ovary	Bone_Marrow	1.13433	84.46418235294117	False	False
CHS.781.13	CHS.781.5	GALE	116	348	0.3333333333333333	74.0	96.2	0.7692307692307692	25	9568.0	Brain	Bone_Marrow	3.2254886666666667	84.46418235294117	False	False
CHS.781.alt2	CHS.781.5	GALE	284	348	0.8160919540229885	95.8	96.2	0.9958419958419957	1499	9568.0	Kidney	Bone_Marrow	9.90071	84.46418235294117	False	False
CHS.781.alt4	CHS.781.5	GALE	274	348	0.7873563218390804	95.0	96.2	0.9875259875259875	753	9568.0	Small_Intestine	Bone_Marrow	12.622715714285716	84.46418235294117	False	False
CHS.781.4	CHS.781.5	GALE	348	348	1.0	96.2	96.2	1.0	7942	9568.0	Bone_Marrow	Bone_Marrow	5.967106617647058	84.46418235294117	False	False
CHS.781.7	CHS.781.5	GALE	360	348	1.0344827586206897	76.9	96.2	0.7993762993762994	22	9568.0	Uterus	Bone_Marrow	4.43571	84.46418235294117	False	False
CHS.781.9	CHS.781.5	GALE	126	348	0.3620689655172414	57.9	96.2	0.6018711018711018	20	9568.0	Nerve	Bone_Marrow	3.86278	84.46418235294117	True	False
CHS.783.11	CHS.783.3	HMGCL	206	325	0.6338461538461538	81.9	90.7	0.9029768467475193	6	9790.0	Blood_Vessel	Liver	2.87117	164.08591811594204	True	True
CHS.783.alt1	CHS.783.3	HMGCL	167	325	0.5138461538461538	74.1	90.7	0.8169790518191841	101	9790.0	Nerve	Liver	1.6646673333333333	164.08591811594204	False	True
CHS.783.alt2	CHS.783.3	HMGCL	131	325	0.40307692307692305	93.0	90.7	1.0253583241455346	806	9790.0	Liver	Liver	2.235	164.08591811594204	True	True
CHS.783.alt3	CHS.783.3	HMGCL	300	325	0.9230769230769231	94.5	90.7	1.041896361631753	86	9790.0	Liver	Liver	4.501778125	164.08591811594204	False	True
CHS.783.alt4	CHS.783.3	HMGCL	174	325	0.5353846153846153	55.9	90.7	0.6163175303197354	7	9790.0	Muscle	Liver	0.92562	164.08591811594204	True	True
CHS.783.2	CHS.783.3	HMGCL	254	325	0.7815384615384615	86.2	90.7	0.9503858875413451	9424	9790.0	Muscle	Liver	15.256983672955975	164.08591811594204	True	True
CHS.785.1	CHS.785.2	FUCA1	365	466	0.7832618025751072	89.6	92.5	0.9686486486486486	1746	9652.0	Spleen	Bladder	3.306459223529413	64.71689090909092	True	True
CHS.785.3	CHS.785.2	FUCA1	224	466	0.48068669527896996	91.3	92.5	0.987027027027027	212	9652.0	Testis	Bladder	5.62137	64.71689090909092	True	True
CHS.785.6	CHS.785.2	FUCA1	255	466	0.5472103004291845	90.5	92.5	0.9783783783783784	540	9652.0	Spleen	Bladder	3.61717203125	64.71689090909092	False	True
CHS.785.5	CHS.785.2	FUCA1	341	466	0.7317596566523605	94.1	92.5	1.0172972972972973	2870	9652.0	Bladder	Bladder	3.17939	64.71689090909092	False	True
CHS.785.alt1	CHS.785.2	FUCA1	172	466	0.36909871244635195	92.5	92.5	1.0	20	9652.0	Lung	Bladder	1.81747	64.71689090909092	False	True
CHS.786.2	CHS.786.4	CNR2	360	360	1.0	80.8	80.8	1.0	78	930.0	Spleen	Spleen	2.04937409375	10.973821293103448	False	True
CHS.790.10	CHS.790.8	PNRC2	139	139	1.0	61.9	61.9	1.0	4497	9795.0	Pituitary	Bone_Marrow	4.886945605263158	152.04728431372553	True	True
CHS.791.alt11	CHS.791.9	SRSF10	69	262	0.2633587786259542	76.0	56.2	1.3523131672597863	2299	9784.0	Testis	Bone_Marrow	3.9258555416666665	15.107445588235295	True	True
CHS.791.24	CHS.791.9	SRSF10	167	262	0.6374045801526718	51.5	56.2	0.9163701067615658	5932	9784.0	Thyroid	Bone_Marrow	15.319589706959706	15.107445588235295	True	True
CHS.791.28	CHS.791.9	SRSF10	166	262	0.6335877862595419	51.3	56.2	0.9128113879003558	5	9784.0	Blood	Bone_Marrow	5.20957	15.107445588235295	True	True
CHS.791.2	CHS.791.9	SRSF10	165	262	0.6297709923664122	61.1	56.2	1.0871886120996441	8677	9784.0	Thyroid	Bone_Marrow	1.3013890112044817	15.107445588235295	True	True
CHS.791.30	CHS.791.9	SRSF10	69	262	0.2633587786259542	58.6	56.2	1.0427046263345194	240	9784.0	Thyroid	Bone_Marrow	3.0249416	15.107445588235295	True	True
CHS.791.3	CHS.791.9	SRSF10	182	262	0.6946564885496184	57.8	56.2	1.0284697508896796	9753	9784.0	Bone_Marrow	Bone_Marrow	4.868530490196079	15.107445588235295	True	True
CHS.791.alt14	CHS.791.9	SRSF10	146	262	0.5572519083969466	63.6	56.2	1.1316725978647686	45	9784.0	Uterus	Bone_Marrow	6.18509	15.107445588235295	True	True
CHS.791.4	CHS.791.9	SRSF10	172	262	0.6564885496183206	60.9	56.2	1.083629893238434	8252	9784.0	Thyroid	Bone_Marrow	1.2541300482954547	15.107445588235295	True	True
CHS.791.5	CHS.791.9	SRSF10	261	262	0.9961832061068703	57.7	56.2	1.0266903914590748	9759	9784.0	Bone_Marrow	Bone_Marrow	10.254579509803923	15.107445588235295	True	True
CHS.791.6	CHS.791.9	SRSF10	183	262	0.6984732824427481	58.5	56.2	1.0409252669039146	9780	9784.0	Bone_Marrow	Bone_Marrow	10.540093823529412	15.107445588235295	True	True
CHS.791.7	CHS.791.9	SRSF10	173	262	0.6603053435114504	61.3	56.2	1.090747330960854	8256	9784.0	Thyroid	Bone_Marrow	2.163516275568182	15.107445588235295	True	True
CHS.791.8	CHS.791.9	SRSF10	217	262	0.8282442748091603	58.1	56.2	1.0338078291814947	2	9784.0	Skin	Bone_Marrow	1.23825	15.107445588235295	True	True
CHS.807.8	CHS.807.7	STPG1	242	334	0.7245508982035929	63.4	61.5	1.0308943089430893	3273	8118.0	Testis	Testis	2.2643842673267325	13.46512636714976	False	False
CHS.807.6	CHS.807.7	STPG1	287	334	0.8592814371257484	60.7	61.5	0.9869918699186992	5778	8118.0	Testis	Testis	8.406822424390244	13.46512636714976	False	False
CHS.807.21	CHS.807.7	STPG1	168	334	0.5029940119760479	69.7	61.5	1.1333333333333333	9	8118.0	Esophagus	Testis	0.913431	13.46512636714976	False	False
CHS.807.22	CHS.807.7	STPG1	75	334	0.2245508982035928	74.6	61.5	1.2130081300813007	25	8118.0	Nerve	Testis	3.18462	13.46512636714976	True	False
CHS.807.alt2	CHS.807.7	STPG1	343	334	1.026946107784431	58.3	61.5	0.9479674796747967	200	8118.0	Prostate	Testis	1.92815	13.46512636714976	False	False
CHS.807.alt4	CHS.807.7	STPG1	296	334	0.8862275449101796	60.5	61.5	0.983739837398374	80	8118.0	Vagina	Testis	1.93379	13.46512636714976	False	False
CHS.807.alt6	CHS.807.7	STPG1	103	334	0.3083832335329341	73.6	61.5	1.1967479674796746	4	8118.0	Brain	Testis	1.373806	13.46512636714976	False	False
CHS.807.alt7	CHS.807.7	STPG1	332	334	0.9940119760479041	55.7	61.5	0.9056910569105692	2	8118.0	Testis	Testis	1.33237	13.46512636714976	True	False
CHS.807.alt8	CHS.807.7	STPG1	265	334	0.7934131736526946	61.5	61.5	1.0	82	8118.0	Esophagus	Testis	1.0318108076923076	13.46512636714976	False	False
CHS.807.9	CHS.807.7	STPG1	334	334	1.0	61.5	61.5	1.0	837	8118.0	Testis	Testis	6.055140695187166	13.46512636714976	True	False
CHS.809.10	CHS.809.21	NIPAL3	355	406	0.874384236453202	68.8	74.0	0.9297297297297297	13	8664.0	Brain	Brain	6.415968571428572	40.81490438547486	True	True
CHS.809.11	CHS.809.21	NIPAL3	214	406	0.5270935960591133	80.0	74.0	1.0810810810810811	1	8664.0	Brain	Brain	2.00205	40.81490438547486	True	True
CHS.809.12	CHS.809.21	NIPAL3	192	406	0.4729064039408867	56.0	74.0	0.7567567567567568	3	8664.0	Nerve	Brain	1.48249	40.81490438547486	True	True
CHS.809.9	CHS.809.21	NIPAL3	245	406	0.603448275862069	64.0	74.0	0.8648648648648649	6	8664.0	Brain	Brain	2.672638	40.81490438547486	False	True
CHS.809.16	CHS.809.21	NIPAL3	397	406	0.9778325123152709	74.1	74.0	1.0013513513513512	231	8664.0	Pituitary	Brain	4.593845	40.81490438547486	False	True
CHS.809.17	CHS.809.21	NIPAL3	405	406	0.9975369458128078	73.6	74.0	0.9945945945945945	406	8664.0	Ovary	Brain	3.48495	40.81490438547486	True	True
CHS.809.7	CHS.809.21	NIPAL3	324	406	0.7980295566502463	74.3	74.0	1.0040540540540541	1018	8664.0	Prostate	Brain	17.455684736842105	40.81490438547486	False	True
CHS.809.20	CHS.809.21	NIPAL3	367	406	0.9039408866995073	78.6	74.0	1.0621621621621622	80	8664.0	Brain	Brain	6.5741925000000005	40.81490438547486	False	True
CHS.809.23	CHS.809.21	NIPAL3	368	406	0.9064039408866995	79.3	74.0	1.0716216216216217	7448	8664.0	Prostate	Brain	8.856489114035087	40.81490438547486	False	True
CHS.809.27	CHS.809.21	NIPAL3	35	406	0.08620689655172414	67.3	74.0	0.9094594594594594	78	8664.0	Esophagus	Brain	1.55904	40.81490438547486	False	True
CHS.809.2	CHS.809.21	NIPAL3	406	406	1.0	74.0	74.0	1.0	545	8664.0	Brain	Brain	5.137935540462427	40.81490438547486	False	True
CHS.809.alt3	CHS.809.21	NIPAL3	263	406	0.6477832512315271	82.6	74.0	1.1162162162162161	13	8664.0	Brain	Brain	6.617290909090909	40.81490438547486	False	True
CHS.809.4	CHS.809.21	NIPAL3	226	406	0.5566502463054187	73.7	74.0	0.995945945945946	895	8664.0	Prostate	Brain	2.5285732631578943	40.81490438547486	False	True
CHS.812.11	CHS.812.4	RCAN3	173	241	0.7178423236514523	69.6	71.3	0.9761570827489481	2444	5724.0	Pituitary	Prostate	1.1107364615384614	19.461942621359224	True	False
CHS.812.12	CHS.812.4	RCAN3	115	241	0.47717842323651455	60.7	71.3	0.8513323983169706	1701	5724.0	Cervix_Uteri	Prostate	1.0827165	19.461942621359224	True	False
CHS.812.7	CHS.812.4	RCAN3	183	241	0.7593360995850622	59.9	71.3	0.8401122019635344	1610	5724.0	Pituitary	Prostate	1.24090035	19.461942621359224	False	False
CHS.812.6	CHS.812.4	RCAN3	241	241	1.0	71.3	71.3	1.0	3090	5724.0	Fallopian_Tube	Prostate	5.503152500000001	19.461942621359224	False	False
CHS.812.5	CHS.812.4	RCAN3	116	241	0.48132780082987553	72.0	71.3	1.0098176718092566	1071	5724.0	Kidney	Prostate	0.667686	19.461942621359224	False	False
CHS.816.13	CHS.816.1	NCMAP	62	102	0.6078431372549019	75.5	60.4	1.25	261	1436.0	Nerve	Nerve	2.680113049382716	37.115358050000005	False	True
CHS.816.15	CHS.816.1	NCMAP	50	102	0.49019607843137253	72.3	60.4	1.1970198675496688	120	1436.0	Nerve	Nerve	3.739655129629629	37.115358050000005	True	True
CHS.816.6	CHS.816.1	NCMAP	102	102	1.0	60.4	60.4	1.0	570	1436.0	Nerve	Nerve	84.13846510638298	37.115358050000005	True	True
CHS.820.11	CHS.820.1	CLIC4	61	253	0.24110671936758893	80.8	91.6	0.8820960698689957	25	9761.0	Adipose_Tissue	Blood_Vessel	24.12855	552.44975	True	True
CHS.820.alt1	CHS.820.1	CLIC4	135	253	0.5335968379446641	89.9	91.6	0.9814410480349346	313	9761.0	Blood_Vessel	Blood_Vessel	35.23118208333333	552.44975	False	True
CHS.825.15	CHS.825.3	RUNX3	376	415	0.9060240963855422	59.1	57.4	1.029616724738676	27	6213.0	Blood	Spleen	3.5483684666666666	34.18457949152542	True	True
CHS.825.5	CHS.825.3	RUNX3	429	415	1.033734939759036	56.4	57.4	0.9825783972125436	1492	6213.0	Blood	Spleen	42.323693	34.18457949152542	True	True
CHS.825.18	CHS.825.3	RUNX3	157	415	0.3783132530120482	65.1	57.4	1.1341463414634145	12	6213.0	Blood	Spleen	3.370847	34.18457949152542	True	True
CHS.825.20	CHS.825.3	RUNX3	200	415	0.4819277108433735	60.1	57.4	1.0470383275261324	1013	6213.0	Blood	Spleen	8.231389384615385	34.18457949152542	True	True
CHS.825.alt1	CHS.825.3	RUNX3	210	415	0.5060240963855421	50.5	57.4	0.8797909407665505	22	6213.0	Thyroid	Spleen	1.583	34.18457949152542	False	True
CHS.840.1	CHS.840.2	SYF2	201	243	0.8271604938271605	83.3	84.0	0.9916666666666666	9612	9788.0	Blood_Vessel	Ovary	1.966934961589404	90.18887946428572	True	True
CHS.843.11	CHS.843.1	RSRP1	242	290	0.8344827586206897	48.7	48.6	1.0020576131687242	9794	9691.0	Thyroid	Pituitary	123.183308199446	61.43948230769231	True	True
CHS.843.15	CHS.843.1	RSRP1	226	290	0.7793103448275862	49.8	48.6	1.0246913580246912	8227	9691.0	Bladder	Pituitary	21.1621257	61.43948230769231	False	True
CHS.843.19	CHS.843.1	RSRP1	290	290	1.0	48.6	48.6	1.0	144	9691.0	Vagina	Pituitary	31.29992857142857	61.43948230769231	False	True
CHS.843.3	CHS.843.1	RSRP1	226	290	0.7793103448275862	49.2	48.6	1.0123456790123457	9255	9691.0	Pituitary	Pituitary	9.101883923076922	61.43948230769231	True	True
CHS.847.9	CHS.847.1	TMEM50A	56	157	0.35668789808917195	67.8	83.0	0.8168674698795181	2920	9795.0	Bone_Marrow	Bone_Marrow	12.536942613636365	86.45831470588236	True	True
CHS.847.12	CHS.847.1	TMEM50A	126	157	0.802547770700637	64.0	83.0	0.7710843373493976	9738	9795.0	Bone_Marrow	Bone_Marrow	10.087671207920792	86.45831470588236	True	True
CHS.847.13	CHS.847.1	TMEM50A	157	157	1.0	83.0	83.0	1.0	5237	9795.0	Blood_Vessel	Bone_Marrow	8.69253605925926	86.45831470588236	True	True
CHS.848.alt1	CHS.848.4	RHCE	361	417	0.8657074340527577	83.7	83.4	1.0035971223021583	754	873.0	Testis	Bone_Marrow	3.398763870967742	20.686468039215683	False	False
CHS.848.11	CHS.848.4	RHCE	425	417	1.0191846522781776	74.1	83.4	0.8884892086330934	1	873.0	Blood	Bone_Marrow	0.470995	20.686468039215683	False	False
CHS.848.5	CHS.848.4	RHCE	377	417	0.9040767386091128	80.7	83.4	0.9676258992805755	111	873.0	Bone_Marrow	Bone_Marrow	2.799811158730159	20.686468039215683	False	False
CHS.848.alt3	CHS.848.4	RHCE	401	417	0.9616306954436451	81.8	83.4	0.9808153477218224	1	873.0	Testis	Bone_Marrow	0.696548	20.686468039215683	False	False
CHS.848.alt4	CHS.848.4	RHCE	260	417	0.6235011990407674	80.5	83.4	0.9652278177458032	154	873.0	Testis	Bone_Marrow	2.0592666666666664	20.686468039215683	True	False
CHS.848.1	CHS.848.4	RHCE	266	417	0.6378896882494005	76.1	83.4	0.9124700239808152	254	873.0	Skin	Bone_Marrow	0.6590135	20.686468039215683	False	False
CHS.848.2	CHS.848.4	RHCE	267	417	0.6402877697841727	73.8	83.4	0.8848920863309352	244	873.0	Bone_Marrow	Bone_Marrow	0.2249887872340425	20.686468039215683	False	False
CHS.848.3	CHS.848.4	RHCE	354	417	0.8489208633093526	77.0	83.4	0.9232613908872901	582	873.0	Bone_Marrow	Bone_Marrow	3.0413879313725496	20.686468039215683	False	False
CHS.848.6	CHS.848.4	RHCE	372	417	0.8920863309352518	79.9	83.4	0.9580335731414868	468	873.0	Bone_Marrow	Bone_Marrow	1.440493	20.686468039215683	False	False
CHS.848.9	CHS.848.4	RHCE	452	417	1.0839328537170263	73.0	83.4	0.8752997601918464	664	873.0	Pituitary	Bone_Marrow	3.701027059701493	20.686468039215683	False	False
CHS.851.10	CHS.851.4	LDLRAP1	307	308	0.9967532467532467	70.2	67.2	1.0446428571428572	759	9690.0	Pituitary	Spleen	3.463307714285715	84.73355	True	True
CHS.851.12	CHS.851.4	LDLRAP1	307	308	0.9967532467532467	66.1	67.2	0.9836309523809522	67	9690.0	Brain	Spleen	4.117417	84.73355	False	True
CHS.851.13	CHS.851.4	LDLRAP1	270	308	0.8766233766233766	71.0	67.2	1.056547619047619	353	9690.0	Bladder	Spleen	1.81886	84.73355	False	True
CHS.851.14	CHS.851.4	LDLRAP1	264	308	0.8571428571428571	73.6	67.2	1.0952380952380951	1763	9690.0	Spleen	Spleen	3.0778925	84.73355	False	True
CHS.851.15	CHS.851.4	LDLRAP1	269	308	0.8733766233766234	71.4	67.2	1.0625	5	9690.0	Brain	Spleen	2.05267	84.73355	False	True
CHS.851.16	CHS.851.4	LDLRAP1	263	308	0.8538961038961039	73.2	67.2	1.0892857142857142	25	9690.0	Pituitary	Spleen	1.8291	84.73355	False	True
CHS.851.18	CHS.851.4	LDLRAP1	263	308	0.8538961038961039	71.9	67.2	1.0699404761904763	796	9690.0	Brain	Spleen	11.108476445783133	84.73355	True	True
CHS.851.1	CHS.851.4	LDLRAP1	155	308	0.5032467532467533	80.9	67.2	1.2038690476190477	1009	9690.0	Brain	Spleen	2.811050305555556	84.73355	False	True
CHS.851.22	CHS.851.4	LDLRAP1	281	308	0.9123376623376623	71.0	67.2	1.056547619047619	132	9690.0	Brain	Spleen	2.4314215	84.73355	False	True
CHS.851.31	CHS.851.4	LDLRAP1	138	308	0.44805194805194803	63.7	67.2	0.9479166666666666	99	9690.0	Muscle	Spleen	8.90662	84.73355	True	True
CHS.851.alt1	CHS.851.4	LDLRAP1	261	308	0.8474025974025974	73.4	67.2	1.0922619047619049	1895	9690.0	Spleen	Spleen	24.23827125	84.73355	True	True
CHS.851.alt2	CHS.851.4	LDLRAP1	266	308	0.8636363636363636	70.4	67.2	1.0476190476190477	810	9690.0	Spleen	Spleen	7.129986470588236	84.73355	False	True
CHS.851.alt4	CHS.851.4	LDLRAP1	221	308	0.7175324675324676	73.9	67.2	1.099702380952381	84	9690.0	Small_Intestine	Spleen	5.54416	84.73355	False	True
CHS.851.alt5	CHS.851.4	LDLRAP1	76	308	0.24675324675324675	69.5	67.2	1.0342261904761905	116	9690.0	Spleen	Spleen	1.78309	84.73355	False	True
CHS.851.alt6	CHS.851.4	LDLRAP1	75	308	0.2435064935064935	66.4	67.2	0.9880952380952381	3	9690.0	Brain	Spleen	0.857255	84.73355	True	True
CHS.851.alt7	CHS.851.4	LDLRAP1	61	308	0.19805194805194806	72.1	67.2	1.0729166666666665	88	9690.0	Nerve	Spleen	1.3376	84.73355	False	True
CHS.851.5	CHS.851.4	LDLRAP1	261	308	0.8474025974025974	72.1	67.2	1.0729166666666665	108	9690.0	Prostate	Spleen	2.99114	84.73355	False	True
CHS.851.6	CHS.851.4	LDLRAP1	260	308	0.8441558441558441	72.4	67.2	1.0773809523809523	74	9690.0	Pancreas	Spleen	4.92072	84.73355	False	True
CHS.851.7	CHS.851.4	LDLRAP1	278	308	0.9025974025974026	70.8	67.2	1.0535714285714284	233	9690.0	Lung	Spleen	3.1182890000000003	84.73355	False	True
CHS.851.9	CHS.851.4	LDLRAP1	277	308	0.8993506493506493	70.4	67.2	1.0476190476190477	5	9690.0	Blood	Spleen	1.98472	84.73355	False	True
CHS.860.23	CHS.860.2	MTFR1L	195	292	0.6678082191780822	64.2	59.5	1.0789915966386554	412	9787.0	Prostate	Testis	4.059991428571428	109.99090531400964	True	False
CHS.860.11	CHS.860.2	MTFR1L	280	292	0.958904109589041	59.3	59.5	0.9966386554621848	148	9787.0	Liver	Testis	6.58956	109.99090531400964	False	False
CHS.860.16	CHS.860.2	MTFR1L	292	292	1.0	59.5	59.5	1.0	8605	9787.0	Adrenal_Gland	Testis	14.771086875	109.99090531400964	False	False
CHS.860.3	CHS.860.2	MTFR1L	205	292	0.702054794520548	61.2	59.5	1.0285714285714287	9775	9787.0	Adrenal_Gland	Testis	55.25696335403727	109.99090531400964	False	False
CHS.862.1	CHS.862.6	AUNIP	371	357	1.0392156862745099	42.2	46.3	0.9114470842332615	1233	2042.0	Testis	Bone_Marrow	10.45361598019802	22.505220588235293	True	True
CHS.864.5	CHS.864.6	PAQR7	346	346	1.0	88.4	88.4	1.0	9636	8876.0	Ovary	Testis	10.220600410714288	57.71843795454546	False	False
CHS.865.10	CHS.865.11	STMN1	149	149	1.0	85.4	85.4	1.0	9607	9787.0	Bone_Marrow	Bone_Marrow	48.25018823529412	696.9680098039215	False	True
CHS.865.4	CHS.865.11	STMN1	174	149	1.167785234899329	80.1	85.4	0.9379391100702574	4086	9787.0	Testis	Bone_Marrow	18.511622759803924	696.9680098039215	False	True
CHS.868.9	CHS.868.10	PAFAH2	392	392	1.0	90.5	90.5	1.0	504	7897.0	Spleen	Small_Intestine	3.824790444444444	13.1608195	False	True
CHS.868.alt2	CHS.868.10	PAFAH2	416	392	1.0612244897959184	86.7	90.5	0.958011049723757	2894	7897.0	Pancreas	Small_Intestine	5.142016328767124	13.1608195	False	True
CHS.868.8	CHS.868.10	PAFAH2	271	392	0.6913265306122449	89.7	90.5	0.9911602209944752	336	7897.0	Nerve	Small_Intestine	1.6430435384615385	13.1608195	True	True
CHS.868.alt13	CHS.868.10	PAFAH2	147	392	0.375	63.2	90.5	0.6983425414364641	16	7897.0	Blood	Small_Intestine	1.409563	13.1608195	False	True
CHS.868.alt14	CHS.868.10	PAFAH2	101	392	0.2576530612244898	86.8	90.5	0.9591160220994475	5	7897.0	Brain	Small_Intestine	0.972671	13.1608195	True	True
CHS.868.alt15	CHS.868.10	PAFAH2	100	392	0.25510204081632654	84.7	90.5	0.9359116022099447	2	7897.0	Testis	Small_Intestine	0.671841	13.1608195	True	True
CHS.868.3	CHS.868.10	PAFAH2	285	392	0.7270408163265306	89.5	90.5	0.988950276243094	468	7897.0	Thyroid	Small_Intestine	1.9091566666666664	13.1608195	True	True
CHS.872.1	CHS.872.2	SLC30A2	323	372	0.8682795698924731	72.9	74.9	0.9732977303070761	658	1444.0	Pancreas	Pancreas	5.841110543956043	52.72426233502539	True	True
CHS.874.12	CHS.874.1	TRIM63	379	353	1.0736543909348442	79.3	83.1	0.9542719614921781	72	5084.0	Nerve	Muscle	2.19674	1399.5865235220124	True	True
CHS.874.13	CHS.874.1	TRIM63	141	353	0.39943342776203966	76.8	83.1	0.924187725631769	490	5084.0	Uterus	Muscle	2.2585	1399.5865235220124	True	True
CHS.874.alt1	CHS.874.1	TRIM63	353	353	1.0	83.1	83.1	1.0	9	5084.0	Thyroid	Muscle	3.602148000000001	1399.5865235220124	False	True
CHS.877.1	CHS.877.5	PDIK1L	263	341	0.7712609970674487	80.3	85.0	0.9447058823529412	184	6745.0	Salivary_Gland	Bone_Marrow	3.53427	16.325301960784312	True	True
CHS.877.2	CHS.877.5	PDIK1L	341	341	1.0	85.0	85.0	1.0	4336	6745.0	Thyroid	Bone_Marrow	3.216220962686567	16.325301960784312	True	True
CHS.877.7	CHS.877.5	PDIK1L	257	341	0.7536656891495601	82.7	85.0	0.9729411764705883	253	6745.0	Vagina	Bone_Marrow	6.03885	16.325301960784312	True	True
CHS.880.2	CHS.880.1	C1orf232	118	186	0.6344086021505376	61.8	58.9	1.0492359932088284	174	16.0	Testis	Pituitary	0.4080142727272727	0.7882782727272727	True	True
CHS.881.1	CHS.881.3	ZNF593	156	134	1.164179104477612	66.0	74.7	0.8835341365461847	23	9790.0	Esophagus	Bone_Marrow	3.58672	67.16586176470588	True	True
CHS.883.2	CHS.883.3	CATSPER4	386	472	0.8177966101694916	69.9	67.4	1.0370919881305638	3	195.0	Testis	Testis	2.741297666666666	14.861448298969073	True	True
CHS.883.alt1	CHS.883.3	CATSPER4	483	472	1.0233050847457628	65.6	67.4	0.9732937685459939	33	195.0	Testis	Testis	6.090638484848484	14.861448298969073	True	True
CHS.883.alt2	CHS.883.3	CATSPER4	208	472	0.4406779661016949	77.9	67.4	1.1557863501483678	37	195.0	Testis	Testis	4.093147675675676	14.861448298969073	True	True
CHS.883.alt3	CHS.883.3	CATSPER4	400	472	0.847457627118644	71.0	67.4	1.0534124629080117	115	195.0	Testis	Testis	8.722226725663717	14.861448298969073	True	True
CHS.886.8	CHS.886.1	SH3BGRL3	88	93	0.946236559139785	80.0	94.6	0.8456659619450317	8	9796.0	Brain	Blood	9.209148333333331	405.0862615008156	True	True
CHS.890.5	CHS.890.10	CD52	61	61	1.0	62.5	62.5	1.0	305	9529.0	Small_Intestine	Spleen	174.605	571.1672288135594	False	True
CHS.894.2	CHS.894.1	LIN28A	209	209	1.0	74.8	74.8	1.0	172	277.0	Testis	Testis	3.29551226744186	6.710732215384615	True	True
CHS.896.26	CHS.896.3	DHDDS	73	333	0.21921921921921922	80.1	94.0	0.852127659574468	85	9711.0	Brain	Bone_Marrow	3.2248300000000008	8.892513823529411	False	True
CHS.896.11	CHS.896.3	DHDDS	209	333	0.6276276276276276	85.0	94.0	0.9042553191489362	18	9711.0	Brain	Bone_Marrow	5.47286	8.892513823529411	True	True
CHS.896.alt3	CHS.896.3	DHDDS	75	333	0.22522522522522523	80.2	94.0	0.8531914893617022	246	9711.0	Brain	Bone_Marrow	4.562129823529411	8.892513823529411	False	True
CHS.896.alt4	CHS.896.3	DHDDS	333	333	1.0	94.0	94.0	1.0	5087	9711.0	Pituitary	Bone_Marrow	10.629845045871562	8.892513823529411	True	True
CHS.896.1	CHS.896.3	DHDDS	240	333	0.7207207207207207	93.7	94.0	0.9968085106382979	7417	9711.0	Adipose_Tissue	Bone_Marrow	4.151581913043478	8.892513823529411	True	True
CHS.896.27	CHS.896.3	DHDDS	108	333	0.32432432432432434	89.5	94.0	0.9521276595744681	50	9711.0	Brain	Bone_Marrow	1.6315075	8.892513823529411	True	True
CHS.896.alt6	CHS.896.3	DHDDS	165	333	0.4954954954954955	92.8	94.0	0.9872340425531915	13	9711.0	Bone_Marrow	Bone_Marrow	2.55511	8.892513823529411	False	True
CHS.896.2	CHS.896.3	DHDDS	334	333	1.003003003003003	92.6	94.0	0.9851063829787233	9651	9711.0	Adipose_Tissue	Bone_Marrow	5.861181551779936	8.892513823529411	True	True
CHS.896.alt7	CHS.896.3	DHDDS	130	333	0.39039039039039036	89.5	94.0	0.9521276595744681	1	9711.0	Uterus	Bone_Marrow	0.910382	8.892513823529411	False	True
CHS.896.alt8	CHS.896.3	DHDDS	122	333	0.3663663663663664	88.5	94.0	0.9414893617021277	1	9711.0	Brain	Bone_Marrow	0.361623	8.892513823529411	False	True
CHS.896.alt9	CHS.896.3	DHDDS	173	333	0.5195195195195195	93.1	94.0	0.9904255319148936	156	9711.0	Bone_Marrow	Bone_Marrow	2.3755603125	8.892513823529411	False	True
CHS.896.alt10	CHS.896.3	DHDDS	60	333	0.18018018018018017	89.3	94.0	0.95	14	9711.0	Brain	Bone_Marrow	2.263246333333333	8.892513823529411	True	True
CHS.896.alt11	CHS.896.3	DHDDS	169	333	0.5075075075075075	84.9	94.0	0.9031914893617022	1	9711.0	Stomach	Bone_Marrow	0.462595	8.892513823529411	True	True
CHS.896.alt12	CHS.896.3	DHDDS	239	333	0.7177177177177178	92.5	94.0	0.9840425531914894	792	9711.0	Adipose_Tissue	Bone_Marrow	3.697972333333333	8.892513823529411	True	True
CHS.896.4	CHS.896.3	DHDDS	299	333	0.8978978978978979	86.4	94.0	0.9191489361702129	9313	9711.0	Adipose_Tissue	Bone_Marrow	3.4248702171799037	8.892513823529411	True	True
CHS.896.5	CHS.896.3	DHDDS	294	333	0.8828828828828829	92.4	94.0	0.9829787234042554	7661	9711.0	Adipose_Tissue	Bone_Marrow	0.8091953552397869	8.892513823529411	True	True
CHS.898.13	CHS.898.1	HMGN2	35	90	0.3888888888888889	64.4	65.1	0.9892473118279571	1	9796.0	Liver	Bone_Marrow	0.669654	604.4867450980391	True	True
CHS.898.alt1	CHS.898.1	HMGN2	89	90	0.9888888888888889	63.1	65.1	0.9692780337941629	1618	9796.0	Bone_Marrow	Bone_Marrow	16.677103289473685	604.4867450980391	True	True
CHS.898.alt2	CHS.898.1	HMGN2	61	90	0.6777777777777778	69.7	65.1	1.0706605222734256	9	9796.0	Brain	Bone_Marrow	1.63995	604.4867450980391	False	True
CHS.912.17	CHS.912.9	PIGV	74	493	0.15010141987829614	78.2	88.0	0.8886363636363637	479	9301.0	Skin	Testis	3.753988354838709	40.672506666666656	True	True
CHS.912.14	CHS.912.9	PIGV	448	493	0.9087221095334685	84.1	88.0	0.9556818181818181	132	9301.0	Testis	Testis	5.181278181818181	40.672506666666656	False	True
CHS.912.alt3	CHS.912.9	PIGV	434	493	0.8803245436105477	84.1	88.0	0.9556818181818181	96	9301.0	Testis	Testis	4.957281428571428	40.672506666666656	True	True
CHS.912.19	CHS.912.9	PIGV	493	493	1.0	88.0	88.0	1.0	5466	9301.0	Thyroid	Testis	2.8742415536480688	40.672506666666656	False	True
CHS.912.alt8	CHS.912.9	PIGV	366	493	0.742393509127789	85.9	88.0	0.9761363636363637	6	9301.0	Spleen	Testis	1.72582	40.672506666666656	False	True
CHS.912.alt9	CHS.912.9	PIGV	410	493	0.8316430020283976	85.4	88.0	0.9704545454545456	41	9301.0	Testis	Testis	3.018135	40.672506666666656	True	True
CHS.912.alt10	CHS.912.9	PIGV	284	493	0.5760649087221096	80.3	88.0	0.9125	191	9301.0	Small_Intestine	Testis	1.98658	40.672506666666656	False	True
CHS.912.alt13	CHS.912.9	PIGV	107	493	0.21703853955375255	77.4	88.0	0.8795454545454546	2	9301.0	Blood_Vessel	Testis	0.575975	40.672506666666656	False	True
CHS.912.alt14	CHS.912.9	PIGV	119	493	0.2413793103448276	63.5	88.0	0.7215909090909091	14	9301.0	Brain	Testis	2.001332777777778	40.672506666666656	True	True
CHS.915.alt1	CHS.915.2	ZDHHC18	253	388	0.6520618556701031	85.4	78.9	1.082382762991128	24	9779.0	Testis	Blood	1.7781502272727272	60.63994872756934	True	True
CHS.915.alt2	CHS.915.2	ZDHHC18	350	388	0.9020618556701031	81.9	78.9	1.038022813688213	2002	9779.0	Blood	Blood	23.820076480000004	60.63994872756934	True	True
CHS.915.alt3	CHS.915.2	ZDHHC18	415	388	1.0695876288659794	76.0	78.9	0.9632446134347274	1265	9779.0	Pituitary	Blood	4.3212866666666665	60.63994872756934	True	True
CHS.915.alt4	CHS.915.2	ZDHHC18	103	388	0.2654639175257732	84.5	78.9	1.0709759188846641	34	9779.0	Blood	Blood	5.201434	60.63994872756934	True	True
CHS.915.1	CHS.915.2	ZDHHC18	396	388	1.0206185567010309	77.9	78.9	0.9873257287705957	2091	9779.0	Brain	Blood	5.889723382276282	60.63994872756934	True	True
CHS.918.4	CHS.918.5	GPN2	131	310	0.42258064516129035	67.5	84.1	0.8026159334126041	11	9781.0	Blood_Vessel	Bone_Marrow	1.56486	17.777757843137255	False	True
CHS.918.alt1	CHS.918.5	GPN2	37	310	0.11935483870967742	60.8	84.1	0.72294887039239	14	9781.0	Brain	Bone_Marrow	3.50980225	17.777757843137255	True	True
CHS.920.12	CHS.920.7	NUDC	282	331	0.851963746223565	79.9	81.7	0.97796817625459	146	9796.0	Testis	Bone_Marrow	7.194182571428572	203.9403029411765	False	False
CHS.920.13	CHS.920.7	NUDC	339	331	1.0241691842900302	73.3	81.7	0.8971848225214197	36	9796.0	Testis	Bone_Marrow	3.401069722222222	203.9403029411765	False	False
CHS.920.17	CHS.920.7	NUDC	46	331	0.13897280966767372	83.6	81.7	1.0232558139534882	1	9796.0	Heart	Bone_Marrow	2.68964	203.9403029411765	True	False
CHS.920.alt1	CHS.920.7	NUDC	336	331	1.0151057401812689	76.6	81.7	0.9375764993880048	41	9796.0	Testis	Bone_Marrow	5.132228	203.9403029411765	False	False
CHS.920.alt2	CHS.920.7	NUDC	338	331	1.0211480362537764	69.2	81.7	0.847001223990208	6	9796.0	Liver	Bone_Marrow	2.8412166666666665	203.9403029411765	False	False
CHS.920.alt3	CHS.920.7	NUDC	332	331	1.0030211480362539	80.9	81.7	0.9902080783353734	4546	9796.0	Adrenal_Gland	Bone_Marrow	4.857573272727272	203.9403029411765	False	False
CHS.920.alt4	CHS.920.7	NUDC	389	331	1.1752265861027191	74.6	81.7	0.9130966952264381	708	9796.0	Pituitary	Bone_Marrow	7.50114	203.9403029411765	False	False
CHS.920.2	CHS.920.7	NUDC	335	331	1.012084592145015	76.4	81.7	0.9351285189718482	85	9796.0	Testis	Bone_Marrow	10.307779294117648	203.9403029411765	False	False
CHS.920.3	CHS.920.7	NUDC	392	331	1.1842900302114803	70.2	81.7	0.8592411260709915	2	9796.0	Colon	Bone_Marrow	2.86627	203.9403029411765	False	False
CHS.920.8	CHS.920.7	NUDC	388	331	1.1722054380664653	74.8	81.7	0.9155446756425948	331	9796.0	Liver	Bone_Marrow	4.954080571428571	203.9403029411765	False	False
CHS.921.3	CHS.921.2	NR0B2	207	257	0.8054474708171206	71.3	82.0	0.8695121951219512	144	3205.0	Liver	Liver	10.208334	65.33842985507246	True	True
CHS.923.5	CHS.923.4	KDF1	398	398	1.0	52.6	52.6	1.0	1580	3356.0	Nerve	Skin	13.9074	17.33724648833819	True	True
CHS.926.1	CHS.926.4	TRNP1	227	227	1.0	65.6	65.6	1.0	8700	9449.0	Stomach	Stomach	24.310372596153847	35.43377884615384	False	False
CHS.936.12	CHS.936.4	TMEM222	73	208	0.35096153846153844	90.2	83.4	1.0815347721822541	45	9794.0	Thyroid	Prostate	3.5463566666666666	44.052295950413225	True	True
CHS.936.2	CHS.936.4	TMEM222	72	208	0.34615384615384615	45.6	83.4	0.5467625899280575	9618	9794.0	Prostate	Prostate	15.98759768595041	44.052295950413225	True	True
CHS.936.3	CHS.936.4	TMEM222	154	208	0.7403846153846154	81.1	83.4	0.9724220623501197	9120	9794.0	Testis	Prostate	11.93479729468599	44.052295950413225	False	True
CHS.936.6	CHS.936.4	TMEM222	147	208	0.7067307692307693	89.6	83.4	1.0743405275779374	294	9794.0	Spleen	Prostate	8.92016	44.052295950413225	True	True
CHS.940.1	CHS.940.2	FCN3	288	299	0.9632107023411371	84.3	83.7	1.0071684587813619	5455	6508.0	Lung	Lung	196.6187369342105	875.3711807894738	False	False
CHS.941.1	CHS.941.4	CD164L2	173	174	0.9942528735632183	64.7	64.6	1.0015479876160993	2478	2166.0	Fallopian_Tube	Fallopian_Tube	24.99055333333333	10.4037028	True	True
CHS.941.3	CHS.941.4	CD164L2	174	174	1.0	64.6	64.6	1.0	14	2166.0	Lung	Fallopian_Tube	1.68019	10.4037028	False	True
CHS.941.alt1	CHS.941.4	CD164L2	168	174	0.9655172413793104	58.4	64.6	0.9040247678018576	409	2166.0	Fallopian_Tube	Fallopian_Tube	6.569116666666667	10.4037028	True	True
CHS.945.alt1	CHS.945.4	WASF2	461	498	0.9257028112449799	62.8	64.5	0.9736434108527131	645	9781.0	Uterus	Bone_Marrow	13.104980555555557	147.7396323529412	True	True
CHS.945.3	CHS.945.4	WASF2	281	498	0.5642570281124498	74.8	64.5	1.15968992248062	4359	9781.0	Nerve	Bone_Marrow	0.6308680430107527	147.7396323529412	True	True
CHS.960.9	CHS.960.1	IFI6	130	130	1.0	51.3	51.3	1.0	157	9792.0	Testis	Pituitary	24.483345	309.90866846153847	False	False
CHS.960.2	CHS.960.1	IFI6	134	130	1.0307692307692307	50.2	51.3	0.9785575048732944	9728	9792.0	Pituitary	Pituitary	148.25274692307693	309.90866846153847	False	False
CHS.960.3	CHS.960.1	IFI6	138	130	1.0615384615384615	49.6	51.3	0.9668615984405459	9703	9792.0	Pituitary	Pituitary	105.6052622153846	309.90866846153847	False	False
CHS.964.alt1	CHS.964.3	FAM76A	48	307	0.1563517915309446	84.4	78.9	1.0697084917617237	11	9242.0	Brain	Testis	3.7815340000000006	11.764814879227051	False	False
CHS.964.alt2	CHS.964.3	FAM76A	77	307	0.250814332247557	88.9	78.9	1.126742712294043	122	9242.0	Testis	Testis	3.4196827768595046	11.764814879227051	False	False
CHS.964.alt4	CHS.964.3	FAM76A	108	307	0.3517915309446254	61.9	78.9	0.7845373891001267	56	9242.0	Thyroid	Testis	1.75036	11.764814879227051	False	False
CHS.964.alt5	CHS.964.3	FAM76A	259	307	0.8436482084690554	83.5	78.9	1.0583016476552598	1884	9242.0	Thyroid	Testis	2.584444521428572	11.764814879227051	True	False
CHS.964.1	CHS.964.3	FAM76A	341	307	1.1107491856677525	72.8	78.9	0.9226869455006336	23	9242.0	Breast	Testis	1.51826	11.764814879227051	False	False
CHS.964.2	CHS.964.3	FAM76A	312	307	1.01628664495114	75.5	78.9	0.9569074778200253	23	9242.0	Adipose_Tissue	Testis	1.55696	11.764814879227051	False	False
CHS.964.4	CHS.964.3	FAM76A	278	307	0.9055374592833876	82.4	78.9	1.044359949302915	8945	9242.0	Cervix_Uteri	Testis	1.778893909090909	11.764814879227051	False	False
CHS.964.5	CHS.964.3	FAM76A	227	307	0.739413680781759	77.1	78.9	0.977186311787072	2268	9242.0	Bladder	Testis	0.1991505	11.764814879227051	False	False
CHS.964.8	CHS.964.3	FAM76A	253	307	0.8241042345276873	70.1	78.9	0.888466413181242	21	9242.0	Thyroid	Testis	1.2341	11.764814879227051	True	False
CHS.964.9	CHS.964.3	FAM76A	288	307	0.9381107491856677	78.9	78.9	1.0	2583	9242.0	Thyroid	Testis	4.350997985148515	11.764814879227051	True	False
CHS.965.11	CHS.965.1	STX12	144	276	0.5217391304347826	85.0	77.9	1.091142490372272	119	9783.0	Thyroid	Thyroid	11.18	118.31302936288088	True	True
CHS.965.15	CHS.965.1	STX12	57	276	0.20652173913043478	84.0	77.9	1.0783055198973042	10	9783.0	Lung	Thyroid	5.71584	118.31302936288088	True	True
CHS.965.alt2	CHS.965.1	STX12	154	276	0.5579710144927537	78.2	77.9	1.0038510911424903	696	9783.0	Thyroid	Thyroid	7.849717981651378	118.31302936288088	False	True
CHS.966.11	CHS.966.2	PPP1R8	205	351	0.584045584045584	62.1	63.4	0.9794952681388013	3362	9762.0	Bone_Marrow	Bone_Marrow	2.5547526133333336	59.44442156862746	False	True
CHS.966.8	CHS.966.2	PPP1R8	209	351	0.5954415954415955	62.0	63.4	0.9779179810725552	3448	9762.0	Cervix_Uteri	Bone_Marrow	1.496695	59.44442156862746	False	True
CHS.966.7	CHS.966.2	PPP1R8	127	351	0.36182336182336183	57.6	63.4	0.9085173501577287	3453	9762.0	Bone_Marrow	Bone_Marrow	0.9529120208333334	59.44442156862746	False	True
CHS.969.11	CHS.969.2	RPA2	179	270	0.662962962962963	79.8	78.6	1.015267175572519	16	9784.0	Thyroid	Bone_Marrow	3.46746	134.25006666666667	True	True
CHS.969.alt1	CHS.969.2	RPA2	174	270	0.6444444444444445	81.8	78.6	1.0407124681933844	243	9784.0	Nerve	Bone_Marrow	3.160175	134.25006666666667	True	True
CHS.969.alt2	CHS.969.2	RPA2	209	270	0.774074074074074	74.3	78.6	0.94529262086514	9	9784.0	Nerve	Bone_Marrow	1.93819	134.25006666666667	False	True
CHS.969.alt3	CHS.969.2	RPA2	253	270	0.937037037037037	73.4	78.6	0.9338422391857508	65	9784.0	Bone_Marrow	Bone_Marrow	1.685085	134.25006666666667	False	True
CHS.969.alt4	CHS.969.2	RPA2	201	270	0.7444444444444445	75.7	78.6	0.9631043256997457	168	9784.0	Small_Intestine	Bone_Marrow	4.26253	134.25006666666667	False	True
CHS.969.1	CHS.969.2	RPA2	278	270	1.0296296296296297	77.6	78.6	0.9872773536895675	4405	9784.0	Testis	Bone_Marrow	10.819234773399014	134.25006666666667	False	True
CHS.969.4	CHS.969.2	RPA2	245	270	0.9074074074074074	75.2	78.6	0.9567430025445294	1065	9784.0	Nerve	Bone_Marrow	2.8482501666666664	134.25006666666667	True	True
CHS.969.8	CHS.969.2	RPA2	274	270	1.0148148148148148	78.1	78.6	0.9936386768447837	606	9784.0	Lung	Bone_Marrow	2.8179940769230765	134.25006666666667	True	True
CHS.969.9	CHS.969.2	RPA2	358	270	1.325925925925926	66.7	78.6	0.8486005089058525	42	9784.0	Brain	Bone_Marrow	14.380571666666668	134.25006666666667	True	True
CHS.970.1	CHS.970.4	SMPDL3B	373	455	0.8197802197802198	86.8	91.9	0.9445048966267682	2933	2881.0	Pancreas	Colon	1.836743417085427	19.69207038764045	True	True
CHS.970.2	CHS.970.4	SMPDL3B	485	455	1.065934065934066	87.8	91.9	0.9553862894450489	79	2881.0	Thyroid	Colon	2.046935611111111	19.69207038764045	False	True
CHS.970.3	CHS.970.4	SMPDL3B	249	455	0.5472527472527473	90.1	91.9	0.9804134929270946	1010	2881.0	Thyroid	Colon	3.534199328571429	19.69207038764045	False	True
CHS.970.alt2	CHS.970.4	SMPDL3B	378	455	0.8307692307692308	92.6	91.9	1.0076169749727963	37	2881.0	Brain	Colon	1.604897	19.69207038764045	False	True
CHS.970.alt4	CHS.970.4	SMPDL3B	407	455	0.8945054945054945	89.4	91.9	0.9727965179542981	2	2881.0	Brain	Colon	0.915855	19.69207038764045	True	True
CHS.971.6	CHS.971.3	XKR8	41	395	0.10379746835443038	77.7	82.7	0.939540507859734	378	9543.0	Prostate	Blood	1.8614728	12.64094717161716	False	True
CHS.971.alt3	CHS.971.3	XKR8	165	395	0.4177215189873418	85.5	82.7	1.0338573155985489	346	9543.0	Skin	Blood	3.523372	12.64094717161716	True	True
CHS.971.alt4	CHS.971.3	XKR8	163	395	0.41265822784810124	85.5	82.7	1.0338573155985489	1146	9543.0	Pituitary	Blood	2.055588888888889	12.64094717161716	False	True
CHS.971.1	CHS.971.3	XKR8	449	395	1.1367088607594937	53.6	82.7	0.6481257557436517	148	9543.0	Pancreas	Blood	3.16206	12.64094717161716	False	True
CHS.971.2	CHS.971.3	XKR8	413	395	1.0455696202531646	54.3	82.7	0.6565900846432889	70	9543.0	Ovary	Blood	2.67391	12.64094717161716	False	True
CHS.971.4	CHS.971.3	XKR8	264	395	0.6683544303797468	76.0	82.7	0.9189842805320435	72	9543.0	Lung	Blood	3.85224	12.64094717161716	False	True
CHS.971.7	CHS.971.3	XKR8	100	395	0.25316455696202533	68.0	82.7	0.8222490931076178	201	9543.0	Stomach	Blood	2.100706333333333	12.64094717161716	False	True
CHS.977.7	CHS.977.4	PTAFR	342	342	1.0	86.2	86.2	1.0	3841	6321.0	Spleen	Blood	4.702525682926829	32.82608283388158	False	True
CHS.978.alt1	CHS.978.1	DNAJC8	131	253	0.5177865612648221	79.4	84.0	0.9452380952380953	2044	9793.0	Bone_Marrow	Bone_Marrow	5.826714842105264	166.60472549019613	False	True
CHS.978.alt2	CHS.978.1	DNAJC8	27	253	0.1067193675889328	65.5	84.0	0.7797619047619048	8	9793.0	Nerve	Bone_Marrow	2.35409	166.60472549019613	False	True
CHS.978.7	CHS.978.1	DNAJC8	69	253	0.2727272727272727	77.7	84.0	0.925	94	9793.0	Bone_Marrow	Bone_Marrow	9.004352584269661	166.60472549019613	False	True
CHS.978.8	CHS.978.1	DNAJC8	87	253	0.3438735177865613	82.8	84.0	0.9857142857142857	7560	9793.0	Nerve	Bone_Marrow	11.972791155015196	166.60472549019613	False	True
CHS.979.13	CHS.979.3	ATP5IF1	75	106	0.7075471698113207	58.3	75.0	0.7773333333333333	164	9796.0	Testis	Testis	17.073163006993006	329.4932415458937	False	True
CHS.979.1	CHS.979.3	ATP5IF1	60	106	0.5660377358490566	61.4	75.0	0.8186666666666667	9796	9796.0	Thyroid	Testis	71.26765983379502	329.4932415458937	True	True
CHS.979.2	CHS.979.3	ATP5IF1	71	106	0.6698113207547169	59.6	75.0	0.7946666666666666	9322	9796.0	Testis	Testis	25.0543722705314	329.4932415458937	False	True
CHS.982.alt1	CHS.982.1	SESN2	410	480	0.8541666666666666	87.4	81.2	1.0763546798029557	28	9402.0	Esophagus	Bone_Marrow	3.3952625000000003	58.12823762376237	False	True
CHS.982.2	CHS.982.1	SESN2	300	480	0.625	66.5	81.2	0.8189655172413793	539	9402.0	Ovary	Bone_Marrow	2.896638428571429	58.12823762376237	True	True
CHS.985.2	CHS.985.1	MED18	208	208	1.0	86.7	86.7	1.0	5477	9609.0	Bone_Marrow	Bone_Marrow	1.7570949405940597	26.78495098039216	False	False
CHS.985.3	CHS.985.1	MED18	26	208	0.125	83.1	86.7	0.958477508650519	16	9609.0	Blood_Vessel	Bone_Marrow	2.25169	26.78495098039216	False	False
CHS.992.16	CHS.992.1	RCC1	452	421	1.0736342042755345	88.2	93.3	0.9453376205787782	5996	2694.0	Bone_Marrow	Bone_Marrow	10.44966175	12.522395185185186	False	False
CHS.992.17	CHS.992.1	RCC1	438	421	1.0403800475059382	88.3	93.3	0.9464094319399785	1613	2694.0	Bone_Marrow	Bone_Marrow	3.34711303030303	12.522395185185186	True	False
CHS.992.2	CHS.992.1	RCC1	421	421	1.0	93.3	93.3	1.0	9019	2694.0	Bone_Marrow	Bone_Marrow	25.775808039215693	12.522395185185186	False	False
CHS.992.19	CHS.992.1	RCC1	120	421	0.2850356294536817	85.9	93.3	0.9206859592711684	16	2694.0	Brain	Bone_Marrow	3.1742045999999995	12.522395185185186	True	False
CHS.994.alt1	CHS.994.2	TRNAU1AP	184	287	0.6411149825783972	64.7	72.4	0.893646408839779	16	9760.0	Lung	Bone_Marrow	5.05315	18.632533465346533	False	True
CHS.994.alt2	CHS.994.2	TRNAU1AP	156	287	0.5435540069686411	64.0	72.4	0.8839779005524862	11	9760.0	Skin	Bone_Marrow	10.128015	18.632533465346533	True	True
CHS.994.alt3	CHS.994.2	TRNAU1AP	274	287	0.9547038327526133	71.6	72.4	0.9889502762430937	745	9760.0	Bone_Marrow	Bone_Marrow	18.736	18.632533465346533	True	True
CHS.994.alt4	CHS.994.2	TRNAU1AP	67	287	0.23344947735191637	77.4	72.4	1.069060773480663	3	9760.0	Breast	Bone_Marrow	1.05743	18.632533465346533	False	True
CHS.994.alt5	CHS.994.2	TRNAU1AP	100	287	0.34843205574912894	62.3	72.4	0.8604972375690607	1	9760.0	Brain	Bone_Marrow	2.29687	18.632533465346533	False	True
CHS.994.alt6	CHS.994.2	TRNAU1AP	268	287	0.9337979094076655	55.1	72.4	0.761049723756906	5	9760.0	Adipose_Tissue	Bone_Marrow	6.40384	18.632533465346533	False	True
CHS.994.1	CHS.994.2	TRNAU1AP	177	287	0.6167247386759582	67.4	72.4	0.930939226519337	9340	9760.0	Nerve	Bone_Marrow	9.15493647928994	18.632533465346533	True	True
CHS.994.alt9	CHS.994.2	TRNAU1AP	136	287	0.4738675958188153	89.0	72.4	1.229281767955801	9	9760.0	Blood_Vessel	Bone_Marrow	0.994352	18.632533465346533	False	True
CHS.994.6	CHS.994.2	TRNAU1AP	76	287	0.26480836236933797	71.8	72.4	0.9917127071823203	52	9760.0	Brain	Bone_Marrow	3.1520048333333333	18.632533465346533	True	True
CHS.994.9	CHS.994.2	TRNAU1AP	93	287	0.3240418118466899	76.8	72.4	1.0607734806629834	20	9760.0	Muscle	Bone_Marrow	3.218871	18.632533465346533	False	True
CHS.998.alt1	CHS.998.2	TAF12	213	161	1.3229813664596273	73.7	73.5	1.002721088435374	871	9791.0	Muscle	Bone_Marrow	13.778816114649684	56.12032549019608	True	True
CHS.998.3	CHS.998.2	TAF12	161	161	1.0	73.5	73.5	1.0	5195	9791.0	Testis	Bone_Marrow	6.760645033898306	56.12032549019608	True	True
CHS.998.4	CHS.998.2	TAF12	241	161	1.4968944099378882	64.9	73.5	0.8829931972789117	320	9791.0	Adipose_Tissue	Bone_Marrow	1.9067	56.12032549019608	False	True
CHS.1007.1	CHS.1007.2	TMEM200B	307	307	1.0	48.8	48.8	1.0	4283	4324.0	Uterus	Uterus	35.18326957894737	53.81452741935484	True	False
CHS.1007.3	CHS.1007.2	TMEM200B	318	307	1.0358306188925082	48.3	48.8	0.9897540983606558	21	4324.0	Colon	Uterus	29.5028	53.81452741935484	False	False
CHS.1010.6	CHS.1010.2	SRSF4	464	494	0.9392712550607287	55.3	53.0	1.0433962264150942	9766	9796.0	Thyroid	Bone_Marrow	43.99332626038781	136.98988333333332	True	True
CHS.1012.alt1	CHS.1012.1	MECR	260	373	0.6970509383378016	85.0	89.9	0.9454949944382647	7	9686.0	Heart	Bone_Marrow	1.08915	14.103499019607844	False	True
CHS.1012.18	CHS.1012.1	MECR	355	373	0.9517426273458445	75.3	89.9	0.8375973303670744	1	9686.0	Brain	Bone_Marrow	0.750174	14.103499019607844	False	True
CHS.1012.2	CHS.1012.1	MECR	297	373	0.7962466487935657	95.7	89.9	1.064516129032258	9344	9686.0	Nerve	Bone_Marrow	6.124056824925815	14.103499019607844	True	True
CHS.1012.alt12	CHS.1012.1	MECR	373	373	1.0	89.9	89.9	1.0	193	9686.0	Adipose_Tissue	Bone_Marrow	4.020053666666667	14.103499019607844	False	True
CHS.1012.21	CHS.1012.1	MECR	378	373	1.0134048257372654	65.1	89.9	0.7241379310344827	52	9686.0	Liver	Bone_Marrow	1.2896793333333334	14.103499019607844	False	True
CHS.1012.22	CHS.1012.1	MECR	290	373	0.7774798927613941	70.2	89.9	0.7808676307007786	2	9686.0	Skin	Bone_Marrow	0.675632	14.103499019607844	False	True
CHS.1012.25	CHS.1012.1	MECR	290	373	0.7774798927613941	70.2	89.9	0.7808676307007786	8	9686.0	Nerve	Bone_Marrow	1.05622	14.103499019607844	False	True
CHS.1012.alt13	CHS.1012.1	MECR	201	373	0.5388739946380697	95.6	89.9	1.0634037819799775	25	9686.0	Nerve	Bone_Marrow	1.19242	14.103499019607844	False	True
CHS.1012.28	CHS.1012.1	MECR	31	373	0.08310991957104558	86.7	89.9	0.96440489432703	10	9686.0	Kidney	Bone_Marrow	3.77885	14.103499019607844	True	True
CHS.1012.alt14	CHS.1012.1	MECR	24	373	0.064343163538874	75.8	89.9	0.843159065628476	7	9686.0	Breast	Bone_Marrow	4.29482	14.103499019607844	False	True
CHS.1012.alt15	CHS.1012.1	MECR	323	373	0.8659517426273459	94.6	89.9	1.0522803114571746	12	9686.0	Adipose_Tissue	Bone_Marrow	1.68607	14.103499019607844	True	True
CHS.1012.alt16	CHS.1012.1	MECR	408	373	1.093833780160858	85.6	89.9	0.9521690767519465	27	9686.0	Skin	Bone_Marrow	2.086	14.103499019607844	False	True
CHS.1012.alt17	CHS.1012.1	MECR	92	373	0.24664879356568364	93.1	89.9	1.0355951056729698	8	9686.0	Heart	Bone_Marrow	1.93001	14.103499019607844	True	True
CHS.1012.alt18	CHS.1012.1	MECR	127	373	0.34048257372654156	94.3	89.9	1.0489432703003336	1	9686.0	Blood	Bone_Marrow	0.39793	14.103499019607844	True	True
CHS.1012.4	CHS.1012.1	MECR	401	373	1.0750670241286864	85.3	89.9	0.9488320355951055	1097	9686.0	Thyroid	Bone_Marrow	1.591698883333333	14.103499019607844	False	True
CHS.1012.alt19	CHS.1012.1	MECR	243	373	0.6514745308310992	96.2	89.9	1.0700778642936595	8	9686.0	Nerve	Bone_Marrow	1.8589	14.103499019607844	False	True
CHS.1012.alt20	CHS.1012.1	MECR	185	373	0.4959785522788204	83.0	89.9	0.9232480533926585	1	9686.0	Skin	Bone_Marrow	1.44911	14.103499019607844	True	True
CHS.1012.alt21	CHS.1012.1	MECR	113	373	0.30294906166219837	83.3	89.9	0.9265850945494993	1	9686.0	Blood	Bone_Marrow	0.505744	14.103499019607844	False	True
CHS.1012.alt22	CHS.1012.1	MECR	207	373	0.5549597855227882	76.9	89.9	0.8553948832035595	2	9686.0	Prostate	Bone_Marrow	0.518131	14.103499019607844	False	True
CHS.1012.7	CHS.1012.1	MECR	364	373	0.9758713136729222	75.5	89.9	0.8398220244716351	3	9686.0	Skin	Bone_Marrow	0.85669	14.103499019607844	False	True
CHS.1012.8	CHS.1012.1	MECR	459	373	1.230563002680965	70.9	89.9	0.7886540600667409	1	9686.0	Blood_Vessel	Bone_Marrow	0.727867	14.103499019607844	False	True
CHS.1029.3	CHS.1029.1	MATN1	19	496	0.038306451612903226	67.5	84.9	0.7950530035335689	196	27.0	Bone_Marrow	Brain	1.69657	0.907206	True	True
CHS.1029.alt1	CHS.1029.1	MATN1	287	496	0.5786290322580645	83.1	84.9	0.978798586572438	171	27.0	Uterus	Brain	1.2931937999999998	0.907206	True	True
CHS.1029.alt2	CHS.1029.1	MATN1	152	496	0.3064516129032258	86.0	84.9	1.0129564193168432	149	27.0	Cervix_Uteri	Brain	1.782072	0.907206	True	True
CHS.1032.10	CHS.1032.5	LAPTM5	205	262	0.7824427480916031	58.7	69.0	0.8507246376811595	664	9581.0	Blood	Blood	9.017717088235292	961.3625933115824	True	True
CHS.1032.16	CHS.1032.5	LAPTM5	295	262	1.1259541984732824	55.2	69.0	0.8	1557	9581.0	Blood	Blood	13.819094500000002	961.3625933115824	False	True
CHS.1032.17	CHS.1032.5	LAPTM5	212	262	0.8091603053435115	60.5	69.0	0.8768115942028986	32	9581.0	Blood	Blood	15.244093636363637	961.3625933115824	False	True
CHS.1032.1	CHS.1032.5	LAPTM5	191	262	0.7290076335877863	66.7	69.0	0.9666666666666667	470	9581.0	Blood	Blood	17.896191120481927	961.3625933115824	True	True
CHS.1032.alt1	CHS.1032.5	LAPTM5	262	262	1.0	69.0	69.0	1.0	33	9581.0	Uterus	Blood	21.81944818181818	961.3625933115824	False	True
CHS.1040.11	CHS.1040.9	SDC3	431	442	0.9751131221719457	45.9	48.0	0.9562499999999999	61	8205.0	Spleen	Adrenal_Gland	11.030202666666668	152.60685403726706	False	False
CHS.1040.12	CHS.1040.9	SDC3	384	442	0.8687782805429864	45.9	48.0	0.9562499999999999	2726	8205.0	Adrenal_Gland	Adrenal_Gland	8.663870277777779	152.60685403726706	True	False
CHS.1040.alt2	CHS.1040.9	SDC3	346	442	0.7828054298642534	47.5	48.0	0.9895833333333334	420	8205.0	Pituitary	Adrenal_Gland	6.40481	152.60685403726706	True	False
CHS.1040.3	CHS.1040.9	SDC3	400	442	0.9049773755656109	47.6	48.0	0.9916666666666667	478	8205.0	Pancreas	Adrenal_Gland	4.6119666666666665	152.60685403726706	False	False
CHS.1040.6	CHS.1040.9	SDC3	430	442	0.9728506787330317	46.6	48.0	0.9708333333333333	280	8205.0	Cervix_Uteri	Adrenal_Gland	9.80291	152.60685403726706	False	False
CHS.1047.alt1	CHS.1047.7	NKAIN1	84	207	0.4057971014492754	61.5	75.1	0.818908122503329	696	1773.0	Pituitary	Adrenal_Gland	4.225388578431372	19.30302673469388	True	True
CHS.1047.1	CHS.1047.7	NKAIN1	180	207	0.8695652173913043	55.9	75.1	0.7443408788282291	163	1773.0	Adrenal_Gland	Adrenal_Gland	2.4153005000000003	19.30302673469388	True	True
CHS.1047.8	CHS.1047.7	NKAIN1	136	207	0.6570048309178744	58.3	75.1	0.7762982689747004	12	1773.0	Skin	Adrenal_Gland	2.06996	19.30302673469388	True	True
CHS.1048.3	CHS.1048.1	SNRNP40	55	357	0.15406162464985995	91.5	86.3	1.0602549246813442	1409	9777.0	Uterus	Bone_Marrow	6.148515384615385	117.37756764705884	True	True
CHS.1048.alt2	CHS.1048.1	SNRNP40	180	357	0.5042016806722689	76.0	86.3	0.880648899188876	2	9777.0	Blood	Bone_Marrow	5.89353	117.37756764705884	True	True
CHS.1048.4	CHS.1048.1	SNRNP40	127	357	0.3557422969187675	92.7	86.3	1.074159907300116	4	9777.0	Nerve	Bone_Marrow	4.38302	117.37756764705884	True	True
CHS.1048.5	CHS.1048.1	SNRNP40	300	357	0.8403361344537815	81.1	86.3	0.9397450753186558	731	9777.0	Brain	Bone_Marrow	1.89102009148265	117.37756764705884	True	True
CHS.1048.6	CHS.1048.1	SNRNP40	127	357	0.3557422969187675	76.0	86.3	0.880648899188876	28	9777.0	Breast	Bone_Marrow	4.44871	117.37756764705884	True	True
CHS.1048.9	CHS.1048.1	SNRNP40	93	357	0.2605042016806723	63.9	86.3	0.7404403244495944	4	9777.0	Brain	Bone_Marrow	2.44376	117.37756764705884	True	True
CHS.1049.10	CHS.1049.5	ZCCHC17	217	241	0.9004149377593361	66.4	67.4	0.9851632047477745	3215	9785.0	Brain	Testis	2.4199037960526315	48.33482347826087	True	True
CHS.1049.3	CHS.1049.5	ZCCHC17	233	241	0.966804979253112	65.8	67.4	0.976261127596439	8136	9785.0	Testis	Testis	30.669043268292683	48.33482347826087	False	True
CHS.1049.alt1	CHS.1049.5	ZCCHC17	243	241	1.008298755186722	60.6	67.4	0.8991097922848664	1	9785.0	Ovary	Testis	1.26464	48.33482347826087	False	True
CHS.1049.1	CHS.1049.5	ZCCHC17	241	241	1.0	67.4	67.4	1.0	8190	9785.0	Testis	Testis	5.645917946859903	48.33482347826087	False	True
CHS.1049.2	CHS.1049.5	ZCCHC17	263	241	1.0912863070539418	64.3	67.4	0.9540059347181008	5205	9785.0	Fallopian_Tube	Testis	0.3180203333333333	48.33482347826087	False	True
CHS.1049.4	CHS.1049.5	ZCCHC17	160	241	0.6639004149377593	73.0	67.4	1.083086053412463	7093	9785.0	Testis	Testis	0.9199140098039216	48.33482347826087	False	True
CHS.1049.6	CHS.1049.5	ZCCHC17	146	241	0.6058091286307054	77.0	67.4	1.1424332344213648	8143	9785.0	Heart	Testis	1.7532214328703704	48.33482347826087	True	True
CHS.1049.7	CHS.1049.5	ZCCHC17	168	241	0.6970954356846473	77.5	67.4	1.1498516320474776	37	9785.0	Brain	Testis	1.820325	48.33482347826087	True	True
CHS.1049.8	CHS.1049.5	ZCCHC17	179	241	0.7427385892116183	65.0	67.4	0.9643916913946586	6889	9785.0	Bone_Marrow	Testis	2.19416937	48.33482347826087	True	True
CHS.1050.10	CHS.1050.8	FABP3	98	133	0.7368421052631579	92.9	93.7	0.991462113127001	323	9679.0	Brain	Heart	7.218415391752577	1567.3162336713997	True	True
CHS.1050.11	CHS.1050.8	FABP3	89	133	0.6691729323308271	89.9	93.7	0.9594450373532551	706	9679.0	Heart	Heart	54.09190228571429	1567.3162336713997	True	True
CHS.1050.alt3	CHS.1050.8	FABP3	97	133	0.7293233082706767	78.4	93.7	0.8367129135538954	1206	9679.0	Heart	Heart	49.210143544378695	1567.3162336713997	True	True
CHS.1050.3	CHS.1050.8	FABP3	126	133	0.9473684210526315	83.2	93.7	0.887940234791889	1268	9679.0	Heart	Heart	44.049721600000005	1567.3162336713997	False	True
CHS.1053.alt1	CHS.1053.6	SERINC2	400	455	0.8791208791208791	77.7	78.1	0.9948783610755443	874	8046.0	Fallopian_Tube	Bladder	7.03338	220.575572	True	True
CHS.1053.15	CHS.1053.6	SERINC2	459	455	1.0087912087912088	77.7	78.1	0.9948783610755443	2199	8046.0	Bladder	Bladder	7.594288874999999	220.575572	True	True
CHS.1053.1	CHS.1053.6	SERINC2	464	455	1.0197802197802197	77.0	78.1	0.9859154929577465	542	8046.0	Adipose_Tissue	Bladder	9.84435514285714	220.575572	True	True
CHS.1053.alt5	CHS.1053.6	SERINC2	233	455	0.512087912087912	68.7	78.1	0.8796414852752882	94	8046.0	Vagina	Bladder	1.72294	220.575572	True	True
CHS.1053.2	CHS.1053.6	SERINC2	459	455	1.0087912087912088	77.9	78.1	0.9974391805377723	1921	8046.0	Skin	Bladder	2.5133853931133427	220.575572	True	True
CHS.1062.16	CHS.1062.6	TINAGL1	362	467	0.7751605995717344	92.6	86.0	1.0767441860465115	6358	9167.0	Blood_Vessel	Blood_Vessel	0.7935970838881491	435.641550925926	True	False
CHS.1062.15	CHS.1062.6	TINAGL1	106	467	0.22698072805139186	74.8	86.0	0.8697674418604651	40	9167.0	Muscle	Blood_Vessel	4.27358	435.641550925926	False	False
CHS.1062.1	CHS.1062.6	TINAGL1	408	467	0.8736616702355461	81.7	86.0	0.9500000000000001	536	9167.0	Blood_Vessel	Blood_Vessel	12.817022478632476	435.641550925926	True	False
CHS.1062.25	CHS.1062.6	TINAGL1	97	467	0.20770877944325483	85.9	86.0	0.9988372093023257	15	9167.0	Lung	Blood_Vessel	3.94101	435.641550925926	True	False
CHS.1062.7	CHS.1062.6	TINAGL1	440	467	0.9421841541755889	74.4	86.0	0.8651162790697675	172	9167.0	Blood_Vessel	Blood_Vessel	11.353555	435.641550925926	False	False
CHS.1062.8	CHS.1062.6	TINAGL1	436	467	0.9336188436830836	82.6	86.0	0.9604651162790697	7609	9167.0	Blood_Vessel	Blood_Vessel	9.201284256953643	435.641550925926	False	False
CHS.1064.2	CHS.1064.4	PEF1	214	284	0.7535211267605634	83.3	71.8	1.16016713091922	1570	9789.0	Testis	Thyroid	13.70758563959391	153.4331033240997	True	True
CHS.1064.15	CHS.1064.4	PEF1	184	284	0.647887323943662	90.5	71.8	1.2604456824512535	678	9789.0	Thyroid	Thyroid	8.765546470588236	153.4331033240997	False	True
CHS.1064.alt2	CHS.1064.4	PEF1	185	284	0.6514084507042254	90.7	71.8	1.2632311977715878	1019	9789.0	Thyroid	Thyroid	4.5781600000000005	153.4331033240997	False	True
CHS.1064.alt3	CHS.1064.4	PEF1	163	284	0.573943661971831	46.4	71.8	0.6462395543175488	1	9789.0	Skin	Thyroid	1.55859	153.4331033240997	True	True
CHS.1064.alt4	CHS.1064.4	PEF1	55	284	0.1936619718309859	59.5	71.8	0.8286908077994429	2	9789.0	Liver	Thyroid	2.94112	153.4331033240997	True	True
CHS.1064.3	CHS.1064.4	PEF1	149	284	0.5246478873239436	90.5	71.8	1.2604456824512535	9163	9789.0	Nerve	Thyroid	5.662989246246246	153.4331033240997	True	True
CHS.1064.8	CHS.1064.4	PEF1	279	284	0.9823943661971831	72.6	71.8	1.011142061281337	270	9789.0	Thyroid	Thyroid	6.142111578947368	153.4331033240997	True	True
CHS.1065.alt1	CHS.1065.2	HCRTR1	207	425	0.48705882352941177	71.3	76.8	0.9283854166666666	1	1.0	Thyroid	Brain	2.01455	0.732188	False	True
CHS.1065.alt3	CHS.1065.2	HCRTR1	425	425	1.0	76.8	76.8	1.0	358	1.0	Adrenal_Gland	Brain	1.2531072142857145	0.732188	True	True
CHS.1065.alt8	CHS.1065.2	HCRTR1	250	425	0.5882352941176471	69.5	76.8	0.9049479166666667	67	1.0	Pancreas	Brain	2.11489	0.732188	True	True
CHS.1065.5	CHS.1065.2	HCRTR1	389	425	0.9152941176470588	77.5	76.8	1.0091145833333335	182	1.0	Adrenal_Gland	Brain	1.5194664	0.732188	False	True
CHS.1076.3	CHS.1076.20	PTP4A2	136	167	0.8143712574850299	74.7	89.6	0.8337053571428572	9792	9796.0	Bone_Marrow	Bone_Marrow	12.228415274509809	130.69769901960785	True	True
CHS.1076.4	CHS.1076.20	PTP4A2	142	167	0.8502994011976048	77.7	89.6	0.8671875000000001	9594	9796.0	Bone_Marrow	Bone_Marrow	6.711101039215686	130.69769901960785	True	True
CHS.1076.alt7	CHS.1076.20	PTP4A2	167	167	1.0	89.6	89.6	1.0	4189	9796.0	Bone_Marrow	Bone_Marrow	88.52120000000002	130.69769901960785	True	True
CHS.1076.alt16	CHS.1076.20	PTP4A2	73	167	0.437125748502994	78.6	89.6	0.8772321428571429	15	9796.0	Colon	Bone_Marrow	6.15709	130.69769901960785	True	True
CHS.1082.1	CHS.1082.2	KHDRBS1	381	443	0.8600451467268623	64.1	60.6	1.0577557755775577	8825	9794.0	Bone_Marrow	Bone_Marrow	17.13323118811881	179.86946078431373	False	True
CHS.1082.3	CHS.1082.2	KHDRBS1	404	443	0.9119638826185101	58.4	60.6	0.9636963696369637	9330	9794.0	Bone_Marrow	Bone_Marrow	3.7730915686274513	179.86946078431373	True	True
CHS.1082.4	CHS.1082.2	KHDRBS1	443	443	1.0	60.6	60.6	1.0	9692	9794.0	Nerve	Bone_Marrow	19.70985875739645	179.86946078431373	True	True
CHS.1084.19	CHS.1084.10	TMEM39B	377	492	0.766260162601626	76.6	70.7	1.0834512022630833	686	9364.0	Nerve	Uterus	5.238571666666666	19.99284864583333	True	True
CHS.1084.2	CHS.1084.10	TMEM39B	365	492	0.741869918699187	74.4	70.7	1.0523338048090525	3570	9364.0	Blood_Vessel	Uterus	0.8450789782082324	19.99284864583333	True	True
CHS.1084.17	CHS.1084.10	TMEM39B	273	492	0.5548780487804879	63.5	70.7	0.8981612446958981	212	9364.0	Testis	Uterus	5.180905172413794	19.99284864583333	False	True
CHS.1084.alt4	CHS.1084.10	TMEM39B	273	492	0.5548780487804879	63.5	70.7	0.8981612446958981	217	9364.0	Testis	Uterus	4.798929398437499	19.99284864583333	False	True
CHS.1084.12	CHS.1084.10	TMEM39B	293	492	0.5955284552845529	70.6	70.7	0.9985855728429984	6775	9364.0	Bone_Marrow	Uterus	4.221915742574257	19.99284864583333	True	True
CHS.1084.alt7	CHS.1084.10	TMEM39B	330	492	0.6707317073170732	58.6	70.7	0.8288543140028288	437	9364.0	Uterus	Uterus	5.419472857142858	19.99284864583333	False	True
CHS.1084.alt8	CHS.1084.10	TMEM39B	193	492	0.39227642276422764	52.2	70.7	0.7383309759547383	25	9364.0	Thyroid	Uterus	3.97108	19.99284864583333	True	True
CHS.1084.alt9	CHS.1084.10	TMEM39B	400	492	0.8130081300813008	64.3	70.7	0.9094766619519093	292	9364.0	Testis	Uterus	4.543757953488372	19.99284864583333	False	True
CHS.1084.alt11	CHS.1084.10	TMEM39B	341	492	0.693089430894309	66.1	70.7	0.9349363507779348	45	9364.0	Nerve	Uterus	4.37739	19.99284864583333	False	True
CHS.1084.alt12	CHS.1084.10	TMEM39B	224	492	0.45528455284552843	62.7	70.7	0.8868458274398868	12	9364.0	Bone_Marrow	Uterus	3.20842	19.99284864583333	True	True
CHS.1084.alt13	CHS.1084.10	TMEM39B	233	492	0.4735772357723577	69.4	70.7	0.9816124469589816	2	9364.0	Brain	Uterus	0.92457	19.99284864583333	False	True
CHS.1084.8	CHS.1084.10	TMEM39B	444	492	0.9024390243902439	66.7	70.7	0.9434229137199435	103	9364.0	Prostate	Uterus	3.17941	19.99284864583333	False	True
CHS.1084.9	CHS.1084.10	TMEM39B	423	492	0.8597560975609756	67.4	70.7	0.9533239038189534	148	9364.0	Pituitary	Uterus	3.85001	19.99284864583333	True	True
CHS.1088.alt1	CHS.1088.4	CCDC28B	138	200	0.69	54.2	67.5	0.802962962962963	30	9627.0	Brain	Muscle	2.755005	46.05547387840671	True	True
CHS.1088.alt2	CHS.1088.4	CCDC28B	169	200	0.845	70.8	67.5	1.0488888888888888	4	9627.0	Brain	Muscle	2.95697	46.05547387840671	True	True
CHS.1088.alt3	CHS.1088.4	CCDC28B	192	200	0.96	61.9	67.5	0.917037037037037	233	9627.0	Pituitary	Muscle	8.318225	46.05547387840671	True	True
CHS.1088.1	CHS.1088.4	CCDC28B	223	200	1.115	60.3	67.5	0.8933333333333333	91	9627.0	Muscle	Muscle	7.267646666666667	46.05547387840671	True	True
CHS.1088.2	CHS.1088.4	CCDC28B	115	200	0.575	66.1	67.5	0.9792592592592592	1111	9627.0	Muscle	Muscle	8.14837884116331	46.05547387840671	True	True
CHS.1088.3	CHS.1088.4	CCDC28B	241	200	1.205	60.6	67.5	0.8977777777777778	9621	9627.0	Testis	Muscle	12.730446618357488	46.05547387840671	True	True
CHS.1088.7	CHS.1088.4	CCDC28B	200	200	1.0	67.5	67.5	1.0	75	9627.0	Testis	Muscle	2.9233766666666665	46.05547387840671	False	True
CHS.1089.13	CHS.1089.28	TMEM234	172	140	1.2285714285714286	74.6	83.9	0.8891537544696065	1	9571.0	Esophagus	Thyroid	0.585962	13.529956246537395	False	True
CHS.1089.16	CHS.1089.28	TMEM234	164	140	1.1714285714285715	67.9	83.9	0.8092967818831943	9069	9571.0	Thyroid	Thyroid	34.05079085872576	13.529956246537395	False	True
CHS.1089.alt4	CHS.1089.28	TMEM234	180	140	1.2857142857142858	63.3	83.9	0.7544696066746126	368	9571.0	Thyroid	Thyroid	11.760599999999998	13.529956246537395	True	True
CHS.1089.23	CHS.1089.28	TMEM234	96	140	0.6857142857142857	65.0	83.9	0.7747318235995232	8635	9571.0	Thyroid	Thyroid	6.99607448199446	13.529956246537395	False	True
CHS.1089.27	CHS.1089.28	TMEM234	161	140	1.15	54.8	83.9	0.6531585220500595	27	9571.0	Uterus	Thyroid	12.1384	13.529956246537395	True	True
CHS.1089.alt10	CHS.1089.28	TMEM234	140	140	1.0	83.9	83.9	1.0	577	9571.0	Thyroid	Thyroid	14.0302675	13.529956246537395	False	True
CHS.1089.30	CHS.1089.28	TMEM234	49	140	0.35	70.7	83.9	0.8426698450536353	223	9571.0	Pituitary	Thyroid	15.44432	13.529956246537395	False	True
CHS.1089.alt12	CHS.1089.28	TMEM234	49	140	0.35	70.7	83.9	0.8426698450536353	65	9571.0	Pituitary	Thyroid	15.255374285714286	13.529956246537395	False	True
CHS.1089.alt15	CHS.1089.28	TMEM234	26	140	0.18571428571428572	75.4	83.9	0.8986889153754469	402	9571.0	Testis	Thyroid	10.318776	13.529956246537395	True	True
CHS.1089.alt18	CHS.1089.28	TMEM234	93	140	0.6642857142857143	71.5	83.9	0.8522050059594755	179	9571.0	Pituitary	Thyroid	9.31431	13.529956246537395	False	True
CHS.1089.alt20	CHS.1089.28	TMEM234	117	140	0.8357142857142857	64.2	83.9	0.7651966626936829	71	9571.0	Testis	Thyroid	10.193615	13.529956246537395	False	True
CHS.1097.alt1	CHS.1097.5	HDAC1	182	482	0.3775933609958506	82.1	85.4	0.9613583138173301	1	9770.0	Brain	Bone_Marrow	1.46998	190.0509117647059	True	False
CHS.1097.alt2	CHS.1097.5	HDAC1	149	482	0.3091286307053942	97.1	85.4	1.1370023419203745	1	9770.0	Brain	Bone_Marrow	2.38401	190.0509117647059	True	False
CHS.1097.2	CHS.1097.5	HDAC1	289	482	0.5995850622406639	77.2	85.4	0.9039812646370023	5259	9770.0	Thyroid	Bone_Marrow	15.998024170040486	190.0509117647059	False	False
CHS.1097.4	CHS.1097.5	HDAC1	451	482	0.9356846473029046	83.1	85.4	0.9730679156908664	286	9770.0	Bone_Marrow	Bone_Marrow	9.749944938271604	190.0509117647059	False	False
CHS.1097.6	CHS.1097.5	HDAC1	177	482	0.36721991701244816	92.5	85.4	1.0831381733021077	69	9770.0	Nerve	Bone_Marrow	12.1157	190.0509117647059	True	False
CHS.1097.9	CHS.1097.5	HDAC1	238	482	0.49377593360995853	72.2	85.4	0.8454332552693208	254	9770.0	Nerve	Bone_Marrow	7.73263	190.0509117647059	False	False
CHS.1104.2	CHS.1104.1	FAM229A	76	127	0.5984251968503937	65.7	64.5	1.0186046511627906	1185	9529.0	Testis	Testis	111.3135135	182.9650820531401	True	True
CHS.1104.5	CHS.1104.1	FAM229A	52	127	0.4094488188976378	65.1	64.5	1.0093023255813953	31	9529.0	Thyroid	Testis	14.03465	182.9650820531401	False	True
CHS.1106.13	CHS.1106.3	BSDC1	462	430	1.0744186046511628	52.5	55.6	0.9442446043165468	6	9779.0	Lung	Adrenal_Gland	6.4396554	42.3775898757764	False	True
CHS.1106.14	CHS.1106.3	BSDC1	457	430	1.0627906976744186	55.2	55.6	0.9928057553956835	48	9779.0	Lung	Adrenal_Gland	16.046533333333333	42.3775898757764	True	True
CHS.1106.16	CHS.1106.3	BSDC1	65	430	0.1511627906976744	71.3	55.6	1.2823741007194245	1	9779.0	Brain	Adrenal_Gland	3.20125	42.3775898757764	True	True
CHS.1106.alt1	CHS.1106.3	BSDC1	64	430	0.14883720930232558	86.2	55.6	1.5503597122302157	22	9779.0	Stomach	Adrenal_Gland	10.6627	42.3775898757764	True	True
CHS.1106.alt2	CHS.1106.3	BSDC1	248	430	0.5767441860465117	65.8	55.6	1.183453237410072	37	9779.0	Lung	Adrenal_Gland	4.921874285714287	42.3775898757764	True	True
CHS.1106.alt3	CHS.1106.3	BSDC1	90	430	0.20930232558139536	71.2	55.6	1.2805755395683454	1	9779.0	Lung	Adrenal_Gland	6.56499	42.3775898757764	True	True
CHS.1106.1	CHS.1106.3	BSDC1	335	430	0.7790697674418605	60.2	55.6	1.0827338129496402	5357	9779.0	Testis	Adrenal_Gland	0.3411397642857143	42.3775898757764	True	True
CHS.1106.2	CHS.1106.3	BSDC1	374	430	0.8697674418604651	59.6	55.6	1.0719424460431655	4728	9779.0	Testis	Adrenal_Gland	1.571274673684211	42.3775898757764	True	True
CHS.1106.4	CHS.1106.3	BSDC1	428	430	0.9953488372093023	55.1	55.6	0.9910071942446043	7814	9779.0	Muscle	Adrenal_Gland	7.01470529535865	42.3775898757764	False	True
CHS.1106.5	CHS.1106.3	BSDC1	447	430	1.0395348837209302	55.6	55.6	1.0	9692	9779.0	Bone_Marrow	Adrenal_Gland	12.902909108910888	42.3775898757764	True	True
CHS.1106.6	CHS.1106.3	BSDC1	474	430	1.1023255813953488	54.1	55.6	0.9730215827338129	9691	9779.0	Ovary	Adrenal_Gland	13.576470535714284	42.3775898757764	True	True
CHS.1112.3	CHS.1112.2	ZBTB8A	340	441	0.7709750566893424	65.6	61.6	1.0649350649350648	6447	7332.0	Uterus	Uterus	1.439918892473118	4.704162915789474	False	False
CHS.1115.6	CHS.1115.24	ZBTB8OS	110	167	0.6586826347305389	91.2	87.0	1.0482758620689656	9055	9764.0	Pituitary	Bone_Marrow	6.093553307086616	17.979618627450982	False	True
CHS.1115.12	CHS.1115.24	ZBTB8OS	127	167	0.7604790419161677	93.9	87.0	1.0793103448275863	249	9764.0	Thyroid	Bone_Marrow	1.47854175	17.979618627450982	False	True
CHS.1115.15	CHS.1115.24	ZBTB8OS	79	167	0.47305389221556887	56.0	87.0	0.6436781609195402	1920	9764.0	Bone_Marrow	Bone_Marrow	1.88587803125	17.979618627450982	False	True
CHS.1115.17	CHS.1115.24	ZBTB8OS	100	167	0.5988023952095808	58.4	87.0	0.6712643678160919	2473	9764.0	Blood	Bone_Marrow	1.806705	17.979618627450982	False	True
CHS.1115.1	CHS.1115.24	ZBTB8OS	44	167	0.2634730538922156	68.1	87.0	0.7827586206896551	574	9764.0	Pituitary	Bone_Marrow	1.4621250454545454	17.979618627450982	False	True
CHS.1115.23	CHS.1115.24	ZBTB8OS	134	167	0.8023952095808383	30.2	87.0	0.3471264367816092	9733	9764.0	Blood	Bone_Marrow	1.4905700650263622	17.979618627450982	True	True
CHS.1115.26	CHS.1115.24	ZBTB8OS	141	167	0.844311377245509	66.2	87.0	0.7609195402298851	182	9764.0	Nerve	Bone_Marrow	1.2820285	17.979618627450982	True	True
CHS.1115.27	CHS.1115.24	ZBTB8OS	151	167	0.9041916167664671	30.9	87.0	0.35517241379310344	7125	9764.0	Testis	Bone_Marrow	0.3836897795698925	17.979618627450982	True	True
CHS.1115.31	CHS.1115.24	ZBTB8OS	93	167	0.5568862275449101	64.5	87.0	0.7413793103448276	3672	9764.0	Cervix_Uteri	Bone_Marrow	2.200485	17.979618627450982	True	True
CHS.1115.35	CHS.1115.24	ZBTB8OS	69	167	0.41317365269461076	77.6	87.0	0.8919540229885057	1	9764.0	Skin	Bone_Marrow	1.26271	17.979618627450982	True	True
CHS.1115.37	CHS.1115.24	ZBTB8OS	135	167	0.8083832335329342	77.9	87.0	0.8954022988505748	28	9764.0	Nerve	Bone_Marrow	2.44671	17.979618627450982	False	True
CHS.1115.38	CHS.1115.24	ZBTB8OS	43	167	0.25748502994011974	74.0	87.0	0.8505747126436781	22	9764.0	Adipose_Tissue	Bone_Marrow	3.8436175	17.979618627450982	True	True
CHS.1115.alt7	CHS.1115.24	ZBTB8OS	122	167	0.7305389221556886	78.0	87.0	0.896551724137931	4	9764.0	Bone_Marrow	Bone_Marrow	0.8596483333333333	17.979618627450982	False	True
CHS.1115.alt8	CHS.1115.24	ZBTB8OS	149	167	0.8922155688622755	79.9	87.0	0.9183908045977012	6	9764.0	Skin	Bone_Marrow	1.05886	17.979618627450982	True	True
CHS.1115.alt9	CHS.1115.24	ZBTB8OS	67	167	0.40119760479041916	45.8	87.0	0.5264367816091954	15	9764.0	Thyroid	Bone_Marrow	0.820835	17.979618627450982	True	True
CHS.1115.alt10	CHS.1115.24	ZBTB8OS	155	167	0.9281437125748503	81.8	87.0	0.9402298850574712	1	9764.0	Adrenal_Gland	Bone_Marrow	0.551404	17.979618627450982	True	True
CHS.1115.alt11	CHS.1115.24	ZBTB8OS	59	167	0.3532934131736527	71.5	87.0	0.8218390804597702	38	9764.0	Salivary_Gland	Bone_Marrow	1.47637	17.979618627450982	False	True
CHS.1115.alt12	CHS.1115.24	ZBTB8OS	59	167	0.3532934131736527	71.5	87.0	0.8218390804597702	2	9764.0	Nerve	Bone_Marrow	1.60598	17.979618627450982	False	True
CHS.1115.alt13	CHS.1115.24	ZBTB8OS	191	167	1.1437125748502994	80.3	87.0	0.9229885057471264	6	9764.0	Blood	Bone_Marrow	1.56114	17.979618627450982	False	True
CHS.1115.alt14	CHS.1115.24	ZBTB8OS	44	167	0.2634730538922156	75.1	87.0	0.8632183908045976	21	9764.0	Skin	Bone_Marrow	1.59033	17.979618627450982	True	True
CHS.1115.alt15	CHS.1115.24	ZBTB8OS	66	167	0.39520958083832336	59.8	87.0	0.6873563218390805	89	9764.0	Prostate	Bone_Marrow	1.43847	17.979618627450982	False	True
CHS.1115.alt16	CHS.1115.24	ZBTB8OS	70	167	0.41916167664670656	76.7	87.0	0.8816091954022989	23	9764.0	Nerve	Bone_Marrow	2.95422	17.979618627450982	False	True
CHS.1115.8	CHS.1115.24	ZBTB8OS	131	167	0.7844311377245509	89.6	87.0	1.0298850574712644	9451	9764.0	Prostate	Bone_Marrow	2.1242267933884293	17.979618627450982	False	True
CHS.1116.11	CHS.1116.1	RBBP4	390	425	0.9176470588235294	91.6	91.2	1.0043859649122806	6516	9794.0	Testis	Bone_Marrow	0.3518498606965174	79.99979019607844	False	False
CHS.1116.alt1	CHS.1116.1	RBBP4	410	425	0.9647058823529412	92.2	91.2	1.0109649122807018	40	9794.0	Bone_Marrow	Bone_Marrow	8.1263025	79.99979019607844	False	False
CHS.1116.alt2	CHS.1116.1	RBBP4	245	425	0.5764705882352941	48.6	91.2	0.5328947368421053	3	9794.0	Blood_Vessel	Bone_Marrow	1.27681	79.99979019607844	False	False
CHS.1116.2	CHS.1116.1	RBBP4	424	425	0.9976470588235294	91.2	91.2	1.0	7961	9794.0	Bone_Marrow	Bone_Marrow	4.446690693069306	79.99979019607844	False	False
CHS.1117.alt1	CHS.1117.4	SYNC	335	482	0.6950207468879668	79.2	71.6	1.106145251396648	13	6905.0	Stomach	Muscle	4.34273	38.246150137130805	False	True
CHS.1117.3	CHS.1117.4	SYNC	476	482	0.9875518672199171	72.5	71.6	1.0125698324022347	6452	6905.0	Esophagus	Muscle	5.230341317415731	38.246150137130805	True	True
CHS.1117.8	CHS.1117.4	SYNC	89	482	0.18464730290456433	65.1	71.6	0.909217877094972	17	6905.0	Esophagus	Muscle	2.93119	38.246150137130805	False	True
CHS.1117.9	CHS.1117.4	SYNC	70	482	0.14522821576763487	65.4	71.6	0.9134078212290504	50	6905.0	Thyroid	Muscle	2.41032	38.246150137130805	False	True
CHS.1121.alt3	CHS.1121.11	S100PBP	407	408	0.9975490196078431	49.1	49.2	0.9979674796747967	1247	9611.0	Testis	Testis	4.429306122448979	41.54383188405797	False	False
CHS.1121.4	CHS.1121.11	S100PBP	408	408	1.0	49.2	49.2	1.0	5300	9611.0	Cervix_Uteri	Testis	1.5549356666666665	41.54383188405797	False	False
CHS.1121.26	CHS.1121.11	S100PBP	32	408	0.0784313725490196	72.0	49.2	1.4634146341463414	2412	9611.0	Brain	Testis	2.3259288908296947	41.54383188405797	False	False
CHS.1121.27	CHS.1121.11	S100PBP	58	408	0.14215686274509803	69.0	49.2	1.4024390243902438	2783	9611.0	Spleen	Testis	3.6113774324324335	41.54383188405797	True	False
CHS.1121.23	CHS.1121.11	S100PBP	58	408	0.14215686274509803	69.0	49.2	1.4024390243902438	257	9611.0	Ovary	Testis	1.98627	41.54383188405797	False	False
CHS.1121.alt15	CHS.1121.11	S100PBP	31	408	0.07598039215686274	74.3	49.2	1.5101626016260161	7	9611.0	Brain	Testis	1.1196156666666666	41.54383188405797	False	False
CHS.1121.6	CHS.1121.11	S100PBP	78	408	0.19117647058823528	74.1	49.2	1.5060975609756095	80	9611.0	Spleen	Testis	4.047296666666667	41.54383188405797	False	False
CHS.1121.24	CHS.1121.11	S100PBP	78	408	0.19117647058823528	74.1	49.2	1.5060975609756095	221	9611.0	Vagina	Testis	1.7431	41.54383188405797	False	False
CHS.1121.7	CHS.1121.11	S100PBP	349	408	0.8553921568627451	50.6	49.2	1.0284552845528454	3	9611.0	Skin	Testis	7.02025	41.54383188405797	False	False
CHS.1122.alt1	CHS.1122.5	FNDC5	142	212	0.6698113207547169	68.9	74.8	0.9211229946524065	1441	2963.0	Muscle	Muscle	12.4274426489899	17.473769848101266	False	True
CHS.1122.alt4	CHS.1122.5	FNDC5	148	212	0.6981132075471698	67.8	74.8	0.9064171122994652	3939	2963.0	Muscle	Muscle	13.300868111617312	17.473769848101266	False	True
CHS.1122.alt7	CHS.1122.5	FNDC5	153	212	0.7216981132075472	64.9	74.8	0.8676470588235295	3226	2963.0	Muscle	Muscle	30.13442110132159	17.473769848101266	True	True
CHS.1124.alt1	CHS.1124.14	HPCA	63	193	0.32642487046632124	70.2	84.7	0.8288075560802833	1603	1991.0	Brain	Brain	2.062885571428572	301.94026278700363	True	True
CHS.1124.alt2	CHS.1124.14	HPCA	168	193	0.8704663212435233	75.1	84.7	0.8866587957497047	203	1991.0	Testis	Brain	12.372809553191487	301.94026278700363	True	True
CHS.1124.16	CHS.1124.14	HPCA	193	193	1.0	84.7	84.7	1.0	1544	1991.0	Brain	Brain	24.15877133333333	301.94026278700363	True	True
CHS.1125.13	CHS.1125.3	TMEM54	189	222	0.8513513513513513	63.6	75.8	0.8390501319261214	8751	9287.0	Colon	Colon	10.612481134210524	202.54150615789476	True	True
CHS.1125.14	CHS.1125.3	TMEM54	202	222	0.9099099099099099	65.1	75.8	0.8588390501319261	7839	9287.0	Colon	Colon	6.754387551351352	202.54150615789476	True	True
CHS.1125.alt1	CHS.1125.3	TMEM54	169	222	0.7612612612612613	59.3	75.8	0.7823218997361477	8700	9287.0	Colon	Colon	3.7017799236842106	202.54150615789476	True	True
CHS.1125.alt2	CHS.1125.3	TMEM54	207	222	0.9324324324324325	62.0	75.8	0.8179419525065963	25	9287.0	Colon	Colon	7.10015	202.54150615789476	True	True
CHS.1125.alt3	CHS.1125.3	TMEM54	205	222	0.9234234234234234	77.0	75.8	1.0158311345646438	300	9287.0	Nerve	Colon	19.355475	202.54150615789476	True	True
CHS.1125.4	CHS.1125.3	TMEM54	240	222	1.0810810810810811	72.7	75.8	0.9591029023746702	4418	9287.0	Skin	Colon	10.709481186868688	202.54150615789476	True	True
CHS.1133.16	CHS.1133.14	AK2	133	239	0.5564853556485355	81.2	89.7	0.9052396878483835	9659	9796.0	Bone_Marrow	Bone_Marrow	7.940834901960784	61.781899019607856	True	True
CHS.1133.12	CHS.1133.14	AK2	239	239	1.0	89.7	89.7	1.0	217	9796.0	Vagina	Bone_Marrow	4.51784	61.781899019607856	False	True
CHS.1133.15	CHS.1133.14	AK2	183	239	0.7656903765690377	91.1	89.7	1.015607580824972	9664	9796.0	Brain	Bone_Marrow	13.23914626144244	61.781899019607856	False	True
CHS.1133.18	CHS.1133.14	AK2	118	239	0.49372384937238495	48.4	89.7	0.5395763656633221	51	9796.0	Thyroid	Bone_Marrow	10.5001	61.781899019607856	True	True
CHS.1133.21	CHS.1133.14	AK2	162	239	0.6778242677824268	80.6	89.7	0.898550724637681	41	9796.0	Salivary_Gland	Bone_Marrow	5.72395	61.781899019607856	False	True
CHS.1133.alt2	CHS.1133.14	AK2	197	239	0.8242677824267782	82.3	89.7	0.9175027870680044	9	9796.0	Colon	Bone_Marrow	2.82897	61.781899019607856	True	True
CHS.1133.alt3	CHS.1133.14	AK2	95	239	0.39748953974895396	73.4	89.7	0.8182831661092531	1	9796.0	Blood	Bone_Marrow	0.843251	61.781899019607856	True	True
CHS.1133.alt4	CHS.1133.14	AK2	42	239	0.17573221757322174	79.4	89.7	0.8851727982162765	1	9796.0	Blood	Bone_Marrow	3.9508	61.781899019607856	False	True
CHS.1133.2	CHS.1133.14	AK2	190	239	0.7949790794979079	86.1	89.7	0.9598662207357859	9105	9796.0	Bone_Marrow	Bone_Marrow	7.140351284313725	61.781899019607856	True	True
CHS.1133.5	CHS.1133.14	AK2	232	239	0.9707112970711297	91.4	89.7	1.0189520624303234	9794	9796.0	Bone_Marrow	Bone_Marrow	150.12824411764706	61.781899019607856	True	True
CHS.1133.6	CHS.1133.14	AK2	232	239	0.9707112970711297	91.3	89.7	1.0178372352285394	5862	9796.0	Bone_Marrow	Bone_Marrow	11.240578235294118	61.781899019607856	False	True
CHS.1133.7	CHS.1133.14	AK2	184	239	0.7698744769874477	90.6	89.7	1.0100334448160535	11	9796.0	Blood	Bone_Marrow	1.7853979999999998	61.781899019607856	False	True
CHS.1136.6	CHS.1136.3	AZIN2	365	460	0.7934782608695652	81.7	83.4	0.9796163069544365	4448	1038.0	Testis	Testis	3.400770598039216	12.840110589108908	True	False
CHS.1136.13	CHS.1136.3	AZIN2	357	460	0.7760869565217391	79.1	83.4	0.948441247002398	5	1038.0	Esophagus	Testis	3.04655	12.840110589108908	False	False
CHS.1136.alt3	CHS.1136.3	AZIN2	362	460	0.7869565217391304	83.7	83.4	1.0035971223021583	435	1038.0	Colon	Testis	2.56587991025641	12.840110589108908	False	False
CHS.1136.16	CHS.1136.3	AZIN2	381	460	0.8282608695652174	77.1	83.4	0.9244604316546762	9	1038.0	Skin	Testis	2.01266	12.840110589108908	False	False
CHS.1136.19	CHS.1136.3	AZIN2	402	460	0.8739130434782608	76.9	83.4	0.9220623501199041	81	1038.0	Esophagus	Testis	2.0349925	12.840110589108908	True	False
CHS.1136.20	CHS.1136.3	AZIN2	46	460	0.1	67.6	83.4	0.8105515587529974	11	1038.0	Brain	Testis	7.2793145	12.840110589108908	False	False
CHS.1136.37	CHS.1136.3	AZIN2	309	460	0.6717391304347826	79.7	83.4	0.9556354916067146	192	1038.0	Nerve	Testis	3.4879180000000005	12.840110589108908	True	False
CHS.1136.30	CHS.1136.3	AZIN2	392	460	0.8521739130434782	86.3	83.4	1.0347721822541966	148	1038.0	Testis	Testis	2.8988	12.840110589108908	True	False
CHS.1136.alt12	CHS.1136.3	AZIN2	211	460	0.45869565217391306	81.7	83.4	0.9796163069544365	115	1038.0	Pituitary	Testis	3.44366	12.840110589108908	False	False
CHS.1136.34	CHS.1136.3	AZIN2	480	460	1.0434782608695652	82.0	83.4	0.9832134292565946	277	1038.0	Testis	Testis	23.97245198076924	12.840110589108908	True	False
CHS.1136.alt14	CHS.1136.3	AZIN2	415	460	0.9021739130434783	85.9	83.4	1.0299760191846523	9	1038.0	Esophagus	Testis	1.72109	12.840110589108908	True	False
CHS.1136.alt15	CHS.1136.3	AZIN2	264	460	0.5739130434782609	85.9	83.4	1.0299760191846523	11	1038.0	Brain	Testis	2.544558	12.840110589108908	True	False
CHS.1136.4	CHS.1136.3	AZIN2	460	460	1.0	83.4	83.4	1.0	4725	1038.0	Testis	Testis	11.945746274509805	12.840110589108908	True	False
CHS.1136.alt21	CHS.1136.3	AZIN2	151	460	0.3282608695652174	87.6	83.4	1.0503597122302157	3	1038.0	Adipose_Tissue	Testis	0.915471	12.840110589108908	True	False
CHS.1136.alt22	CHS.1136.3	AZIN2	98	460	0.21304347826086956	43.8	83.4	0.5251798561151079	39	1038.0	Heart	Testis	3.36383	12.840110589108908	True	False
CHS.1136.alt23	CHS.1136.3	AZIN2	74	460	0.1608695652173913	56.1	83.4	0.672661870503597	322	1038.0	Spleen	Testis	5.31361	12.840110589108908	True	False
CHS.1136.alt26	CHS.1136.3	AZIN2	74	460	0.1608695652173913	56.1	83.4	0.672661870503597	235	1038.0	Testis	Testis	3.896732083333333	12.840110589108908	True	False
CHS.1138.2	CHS.1138.4	TRIM62	354	475	0.7452631578947368	92.3	87.4	1.0560640732265445	1629	9358.0	Skin	Skin	0.6625287546666667	11.722855508735869	False	True
CHS.1138.5	CHS.1138.4	TRIM62	291	475	0.6126315789473684	68.9	87.4	0.7883295194508009	48	9358.0	Skin	Skin	1.4246266666666667	11.722855508735869	False	True
CHS.1138.alt1	CHS.1138.4	TRIM62	57	475	0.12	91.2	87.4	1.0434782608695652	2	9358.0	Blood_Vessel	Skin	1.29976	11.722855508735869	True	True
CHS.1142.14	CHS.1142.7	ZNF362	420	420	1.0	54.0	54.0	1.0	9198	6523.0	Nerve	Uterus	7.442835580838323	13.26988847058824	True	True
CHS.1142.19	CHS.1142.7	ZNF362	62	420	0.14761904761904762	82.5	54.0	1.5277777777777777	2	6523.0	Bone_Marrow	Uterus	1.90297	13.26988847058824	True	True
CHS.1142.1	CHS.1142.7	ZNF362	407	420	0.969047619047619	55.2	54.0	1.0222222222222224	7135	6523.0	Blood_Vessel	Uterus	16.131974412607452	13.26988847058824	True	True
CHS.1142.alt5	CHS.1142.7	ZNF362	200	420	0.47619047619047616	56.3	54.0	1.0425925925925925	2	6523.0	Lung	Uterus	7.0303	13.26988847058824	True	True
CHS.1142.alt6	CHS.1142.7	ZNF362	179	420	0.4261904761904762	73.2	54.0	1.3555555555555556	224	6523.0	Kidney	Uterus	5.88223	13.26988847058824	True	True
CHS.1144.alt1	CHS.1144.1	A3GALT2	211	340	0.6205882352941177	90.4	91.1	0.9923161361141604	14	80.0	Nerve	Blood_Vessel	2.66358	1.3583092	False	True
CHS.1144.alt2	CHS.1144.1	A3GALT2	69	340	0.20294117647058824	84.5	91.1	0.9275521405049397	417	80.0	Blood	Blood_Vessel	1.2327946190476191	1.3583092	True	True
CHS.1144.alt3	CHS.1144.1	A3GALT2	59	340	0.17352941176470588	79.0	91.1	0.8671789242590561	630	80.0	Adrenal_Gland	Blood_Vessel	1.024779	1.3583092	True	True
CHS.1150.13	CHS.1150.alt1	HMGB4	112	186	0.6021505376344086	85.2	86.0	0.9906976744186047	1255	6.0	Testis	Skin	1189.5342497783251	11.218605	False	no_introns
CHS.1150.3	CHS.1150.alt1	HMGB4	186	186	1.0	86.0	86.0	1.0	119	6.0	Testis	Skin	73.65296206896552	11.218605	False	no_introns
CHS.1159.1	CHS.1159.3	GJB5	273	273	1.0	75.9	75.9	1.0	351	3179.0	Esophagus	Skin	12.958717238636364	95.75053781139756	True	True
CHS.1160.2	CHS.1160.1	GJB4	266	266	1.0	74.9	74.9	1.0	345	1658.0	Skin	Skin	9.834327064748203	32.70816741007194	False	True
CHS.1161.8	CHS.1161.3	GJB3	270	270	1.0	75.1	75.1	1.0	1984	3436.0	Skin	Skin	30.66557041176471	100.01196963265303	False	True
CHS.1162.3	CHS.1162.8	GJA4	333	333	1.0	72.8	72.8	1.0	7538	9049.0	Adipose_Tissue	Blood_Vessel	18.34061709208401	83.58648752645502	False	True
CHS.1163.2	CHS.1163.9	SMIM12	92	92	1.0	72.8	72.8	1.0	9250	9794.0	Bone_Marrow	Adrenal_Gland	2.0985091485148515	15.546736459627327	False	True
CHS.1163.7	CHS.1163.9	SMIM12	155	92	1.684782608695652	59.9	72.8	0.8228021978021978	2335	9794.0	Testis	Adrenal_Gland	1.772892821989529	15.546736459627327	False	True
CHS.1184.alt1	CHS.1184.8	TFAP2E	271	442	0.6131221719457014	80.2	64.2	1.249221183800623	2354	1355.0	Fallopian_Tube	Brain	5.1510625	7.114591897384305	True	True
CHS.1184.alt2	CHS.1184.8	TFAP2E	332	442	0.751131221719457	71.0	64.2	1.1059190031152648	519	1355.0	Brain	Brain	4.697536847826086	7.114591897384305	True	True
CHS.1184.alt6	CHS.1184.8	TFAP2E	99	442	0.2239819004524887	84.5	64.2	1.3161993769470404	2507	1355.0	Brain	Brain	5.135162585197934	7.114591897384305	True	True
CHS.1184.alt7	CHS.1184.8	TFAP2E	84	442	0.19004524886877827	69.6	64.2	1.0841121495327102	603	1355.0	Brain	Brain	2.396326598837209	7.114591897384305	True	True
CHS.1184.alt9	CHS.1184.8	TFAP2E	183	442	0.41402714932126694	86.0	64.2	1.3395638629283488	1639	1355.0	Brain	Brain	2.8176752375	7.114591897384305	True	True
CHS.1184.1	CHS.1184.8	TFAP2E	356	442	0.8054298642533937	60.2	64.2	0.9376947040498442	82	1355.0	Small_Intestine	Brain	3.09524	7.114591897384305	True	True
CHS.1185.1	CHS.1185.3	PSMB2	84	201	0.417910447761194	90.1	93.9	0.9595314164004258	9714	9796.0	Bone_Marrow	Bone_Marrow	1.247283663366337	100.78934019607844	False	True
CHS.1185.2	CHS.1185.3	PSMB2	176	201	0.8756218905472637	89.8	93.9	0.9563365282215122	62	9796.0	Breast	Bone_Marrow	9.55456	100.78934019607844	False	True
CHS.1190.2	CHS.1190.1	C1orf216	229	229	1.0	66.4	66.4	1.0	1900	9594.0	Testis	Brain	1.373032965714286	42.46309737979094	False	True
CHS.1190.3	CHS.1190.1	C1orf216	41	229	0.17903930131004367	66.9	66.4	1.0075301204819278	217	9594.0	Testis	Brain	3.36893595	42.46309737979094	False	True
CHS.1199.alt1	CHS.1199.1	TEKT2	336	430	0.7813953488372093	90.2	90.6	0.9955849889624725	400	1972.0	Lung	Testis	5.298126363636364	99.87303785	True	True
CHS.1199.4	CHS.1199.1	TEKT2	430	430	1.0	90.6	90.6	1.0	300	1972.0	Testis	Testis	20.357609681564245	99.87303785	False	True
CHS.1200.2	CHS.1200.1	ADPRS	209	363	0.5757575757575758	94.6	93.1	1.016111707841031	110	9782.0	Breast	Testis	1.80422	47.64637887922704	True	True
CHS.1202.11	CHS.1202.3	TRAPPC3	115	180	0.6388888888888888	88.1	88.4	0.9966063348416289	342	9792.0	Testis	Adrenal_Gland	8.16495	75.09341552795031	True	True
CHS.1202.6	CHS.1202.3	TRAPPC3	134	180	0.7444444444444445	89.5	88.4	1.012443438914027	9611	9792.0	Testis	Adrenal_Gland	14.631377584541063	75.09341552795031	True	True
CHS.1202.1	CHS.1202.3	TRAPPC3	53	180	0.29444444444444445	81.7	88.4	0.92420814479638	8542	9792.0	Testis	Adrenal_Gland	2.9701793786407773	75.09341552795031	True	True
CHS.1202.2	CHS.1202.3	TRAPPC3	114	180	0.6333333333333333	86.6	88.4	0.9796380090497736	6426	9792.0	Pituitary	Adrenal_Gland	0.7404666153846152	75.09341552795031	True	True
CHS.1202.4	CHS.1202.3	TRAPPC3	188	180	1.0444444444444445	81.4	88.4	0.9208144796380091	8295	9792.0	Thyroid	Adrenal_Gland	8.977454966257667	75.09341552795031	False	True
CHS.1202.5	CHS.1202.3	TRAPPC3	96	180	0.5333333333333333	90.7	88.4	1.0260180995475112	1	9792.0	Brain	Adrenal_Gland	0.638464	75.09341552795031	True	True
CHS.1211.2	CHS.1211.4	EVA1B	165	165	1.0	57.3	57.3	1.0	4076	9721.0	Thyroid	Cervix_Uteri	25.64162864197531	79.62817272727271	True	True
CHS.1212.12	CHS.1212.3	STK40	417	435	0.9586206896551724	78.1	78.3	0.9974457215836526	13	9768.0	Lung	Testis	2.5741	85.31466183574881	True	True
CHS.1212.alt1	CHS.1212.3	STK40	176	435	0.4045977011494253	68.8	78.3	0.8786717752234994	156	9768.0	Thyroid	Testis	3.0010360000000005	85.31466183574881	True	True
CHS.1212.4	CHS.1212.3	STK40	440	435	1.0114942528735633	75.8	78.3	0.9680715197956578	6422	9768.0	Testis	Testis	8.4515944	85.31466183574881	False	True
CHS.1212.alt3	CHS.1212.3	STK40	348	435	0.8	80.6	78.3	1.0293742017879948	1086	9768.0	Cervix_Uteri	Testis	2.44828	85.31466183574881	True	True
CHS.1212.15	CHS.1212.3	STK40	435	435	1.0	78.3	78.3	1.0	7311	9768.0	Muscle	Testis	29.545342974736847	85.31466183574881	False	True
CHS.1216.7	CHS.1216.4	LSM10	38	123	0.3089430894308943	87.0	86.9	1.001150747986191	2	9794.0	Brain	Muscle	2.72054	80.89333501048216	False	False
CHS.1216.alt1	CHS.1216.4	LSM10	121	123	0.983739837398374	88.0	86.9	1.0126582278481011	232	9794.0	Bone_Marrow	Muscle	3.0645200000000004	80.89333501048216	False	False
CHS.1219.10	CHS.1219.8	OSCP1	389	379	1.0263852242744063	77.4	80.2	0.9650872817955113	2675	8896.0	Brain	Testis	5.696854496316759	64.37232961352656	True	True
CHS.1219.11	CHS.1219.8	OSCP1	227	379	0.5989445910290238	90.6	80.2	1.1296758104738154	33	8896.0	Testis	Testis	2.024680888888889	64.37232961352656	False	True
CHS.1219.17	CHS.1219.8	OSCP1	74	379	0.19525065963060687	51.4	80.2	0.6408977556109725	17	8896.0	Pituitary	Testis	3.15416	64.37232961352656	True	True
CHS.1219.19	CHS.1219.8	OSCP1	225	379	0.5936675461741425	48.1	80.2	0.5997506234413965	11	8896.0	Lung	Testis	3.76893	64.37232961352656	True	True
CHS.1219.21	CHS.1219.8	OSCP1	223	379	0.5883905013192612	80.3	80.2	1.0012468827930174	7635	8896.0	Testis	Testis	31.287385524271848	64.37232961352656	False	True
CHS.1219.22	CHS.1219.8	OSCP1	233	379	0.6147757255936676	79.0	80.2	0.9850374064837905	173	8896.0	Testis	Testis	2.4009399999999994	64.37232961352656	False	True
CHS.1219.alt1	CHS.1219.8	OSCP1	205	379	0.5408970976253298	69.7	80.2	0.8690773067331671	338	8896.0	Testis	Testis	5.82393	64.37232961352656	True	True
CHS.1219.2	CHS.1219.8	OSCP1	351	379	0.9261213720316622	73.3	80.2	0.9139650872817955	31	8896.0	Testis	Testis	8.367863333333334	64.37232961352656	True	True
CHS.1219.3	CHS.1219.8	OSCP1	285	379	0.7519788918205804	87.5	80.2	1.0910224438902743	2983	8896.0	Testis	Testis	11.08620409	64.37232961352656	True	True
CHS.1219.4	CHS.1219.8	OSCP1	217	379	0.5725593667546174	93.2	80.2	1.1620947630922693	263	8896.0	Testis	Testis	1.8449275	64.37232961352656	False	True
CHS.1219.7	CHS.1219.8	OSCP1	361	379	0.9525065963060686	73.9	80.2	0.9214463840399003	11	8896.0	Brain	Testis	1.736615125	64.37232961352656	True	True
CHS.1219.9	CHS.1219.8	OSCP1	295	379	0.7783641160949868	86.0	80.2	1.0723192019950125	5	8896.0	Brain	Testis	1.4376939999999998	64.37232961352656	True	True
CHS.1222.11	CHS.1222.3	MRPS15	100	257	0.38910505836575876	86.4	77.9	1.1091142490372272	41	9795.0	Esophagus	Testis	8.88244	246.13769420289853	True	True
CHS.1238.10	CHS.1238.2	MEAF6	153	191	0.8010471204188482	65.5	68.5	0.9562043795620438	7	9779.0	Nerve	Prostate	4.3231633333333335	26.21733644628099	True	True
CHS.1238.alt1	CHS.1238.2	MEAF6	189	191	0.9895287958115183	68.1	68.5	0.9941605839416058	111	9779.0	Nerve	Prostate	3.241755	26.21733644628099	True	True
CHS.1238.alt2	CHS.1238.2	MEAF6	149	191	0.7801047120418848	56.3	68.5	0.821897810218978	20	9779.0	Pituitary	Prostate	6.47142	26.21733644628099	False	True
CHS.1238.1	CHS.1238.2	MEAF6	192	191	1.0052356020942408	67.1	68.5	0.9795620437956204	9266	9779.0	Bone_Marrow	Prostate	0.8826799504950494	26.21733644628099	True	True
CHS.1238.3	CHS.1238.2	MEAF6	181	191	0.9476439790575916	68.2	68.5	0.9956204379562045	9608	9779.0	Prostate	Prostate	7.107608016528926	26.21733644628099	True	True
CHS.1238.4	CHS.1238.2	MEAF6	201	191	1.0523560209424083	65.6	68.5	0.9576642335766422	4403	9779.0	Pituitary	Prostate	21.746888255813957	26.21733644628099	True	True
CHS.1238.5	CHS.1238.2	MEAF6	191	191	1.0	67.5	68.5	0.9854014598540146	3242	9779.0	Pituitary	Prostate	4.589855015625	26.21733644628099	True	True
CHS.1238.7	CHS.1238.2	MEAF6	181	191	0.9476439790575916	68.8	68.5	1.0043795620437956	331	9779.0	Muscle	Prostate	1.177320823708207	26.21733644628099	True	True
CHS.1238.9	CHS.1238.2	MEAF6	169	191	0.8848167539267016	65.7	68.5	0.9591240875912409	5	9779.0	Prostate	Prostate	7.65013	26.21733644628099	True	True
CHS.1241.alt1	CHS.1241.1	SNIP1	396	396	1.0	62.6	62.6	1.0	292	9573.0	Bone_Marrow	Bone_Marrow	11.37517	12.905269313725489	False	True
CHS.1241.3	CHS.1241.1	SNIP1	128	396	0.32323232323232326	57.7	62.6	0.9217252396166135	24	9573.0	Nerve	Bone_Marrow	5.53172	12.905269313725489	True	True
CHS.1241.alt3	CHS.1241.1	SNIP1	124	396	0.31313131313131315	85.7	62.6	1.3690095846645367	225	9573.0	Lung	Bone_Marrow	1.7225412857142857	12.905269313725489	True	True
CHS.1241.alt4	CHS.1241.1	SNIP1	124	396	0.31313131313131315	85.7	62.6	1.3690095846645367	783	9573.0	Liver	Bone_Marrow	2.75031	12.905269313725489	True	True
CHS.1243.10	CHS.1243.1	DNALI1	132	258	0.5116279069767442	93.4	84.9	1.1001177856301532	2125	8576.0	Pituitary	Testis	4.799260549019608	76.4493063768116	True	True
CHS.1243.14	CHS.1243.1	DNALI1	76	258	0.29457364341085274	68.6	84.9	0.8080094228504121	362	8576.0	Pituitary	Testis	8.26293	76.4493063768116	True	True
CHS.1243.17	CHS.1243.1	DNALI1	100	258	0.3875968992248062	94.4	84.9	1.1118963486454652	928	8576.0	Pituitary	Testis	5.334742	76.4493063768116	True	True
CHS.1243.alt1	CHS.1243.1	DNALI1	102	258	0.3953488372093023	94.1	84.9	1.1083627797408715	16	8576.0	Testis	Testis	8.3387	76.4493063768116	True	True
CHS.1247.alt1	CHS.1247.4	RSPO1	124	263	0.4714828897338403	63.6	73.0	0.8712328767123287	530	3019.0	Cervix_Uteri	Uterus	6.84098	53.265164842105264	True	True
CHS.1247.alt3	CHS.1247.4	RSPO1	275	263	1.0456273764258555	70.1	73.0	0.9602739726027396	30	3019.0	Uterus	Uterus	5.134835	53.265164842105264	False	True
CHS.1247.2	CHS.1247.4	RSPO1	236	263	0.8973384030418251	74.7	73.0	1.0232876712328767	574	3019.0	Cervix_Uteri	Uterus	0.9599078	53.265164842105264	True	True
CHS.1247.3	CHS.1247.4	RSPO1	200	263	0.7604562737642585	72.2	73.0	0.989041095890411	1087	3019.0	Uterus	Uterus	1.3689339350649352	53.265164842105264	True	True
CHS.1247.5	CHS.1247.4	RSPO1	263	263	1.0	73.0	73.0	1.0	542	3019.0	Uterus	Uterus	6.433857507462686	53.265164842105264	False	True
CHS.1248.7	CHS.1248.10	C1orf109	203	203	1.0	93.6	93.6	1.0	8169	2492.0	Bone_Marrow	Bone_Marrow	4.206795742574257	4.158985853658537	False	False
CHS.1248.11	CHS.1248.10	C1orf109	280	203	1.3793103448275863	64.6	93.6	0.6901709401709402	1632	2492.0	Bone_Marrow	Bone_Marrow	3.4787888	4.158985853658537	False	False
CHS.1248.12	CHS.1248.10	C1orf109	281	203	1.3842364532019704	65.2	93.6	0.6965811965811967	202	2492.0	Vagina	Bone_Marrow	3.9044	4.158985853658537	False	False
CHS.1248.13	CHS.1248.10	C1orf109	218	203	1.0738916256157636	74.4	93.6	0.7948717948717949	1199	2492.0	Bone_Marrow	Bone_Marrow	2.951007131578948	4.158985853658537	False	False
CHS.1248.8	CHS.1248.10	C1orf109	265	203	1.3054187192118227	80.3	93.6	0.857905982905983	5307	2492.0	Bone_Marrow	Bone_Marrow	8.652892093023258	4.158985853658537	False	False
CHS.1248.33	CHS.1248.10	C1orf109	146	203	0.7192118226600985	33.2	93.6	0.3547008547008548	889	2492.0	Bone_Marrow	Bone_Marrow	2.285915	4.158985853658537	False	False
CHS.1248.35	CHS.1248.10	C1orf109	213	203	1.0492610837438423	77.8	93.6	0.8311965811965812	20	2492.0	Brain	Bone_Marrow	3.902	4.158985853658537	False	False
CHS.1248.37	CHS.1248.10	C1orf109	78	203	0.3842364532019704	90.5	93.6	0.9668803418803419	22	2492.0	Ovary	Bone_Marrow	1.43327	4.158985853658537	False	False
CHS.1248.38	CHS.1248.10	C1orf109	99	203	0.4876847290640394	62.0	93.6	0.6623931623931625	2	2492.0	Kidney	Bone_Marrow	0.658317	4.158985853658537	False	False
CHS.1248.alt3	CHS.1248.10	C1orf109	232	203	1.1428571428571428	88.0	93.6	0.9401709401709403	3	2492.0	Colon	Bone_Marrow	3.12483	4.158985853658537	False	False
CHS.1248.9	CHS.1248.10	C1orf109	266	203	1.3103448275862069	80.3	93.6	0.857905982905983	7480	2492.0	Bone_Marrow	Bone_Marrow	9.37820511	4.158985853658537	False	False
CHS.1248.alt5	CHS.1248.10	C1orf109	92	203	0.45320197044334976	93.2	93.6	0.9957264957264959	1	2492.0	Bone_Marrow	Bone_Marrow	1.8014	4.158985853658537	False	False
CHS.1248.alt9	CHS.1248.10	C1orf109	121	203	0.5960591133004927	85.4	93.6	0.9123931623931625	736	2492.0	Bone_Marrow	Bone_Marrow	2.2177925	4.158985853658537	False	False
CHS.1248.alt10	CHS.1248.10	C1orf109	133	203	0.6551724137931034	54.0	93.6	0.576923076923077	1143	2492.0	Cervix_Uteri	Bone_Marrow	3.0547	4.158985853658537	False	False
CHS.1248.alt11	CHS.1248.10	C1orf109	142	203	0.6995073891625616	92.6	93.6	0.9893162393162394	10	2492.0	Bone_Marrow	Bone_Marrow	1.96041	4.158985853658537	False	False
CHS.1248.alt12	CHS.1248.10	C1orf109	154	203	0.7586206896551724	74.6	93.6	0.797008547008547	34	2492.0	Brain	Bone_Marrow	2.795331666666667	4.158985853658537	False	False
CHS.1249.2	CHS.1249.1	CDCA8	280	280	1.0	65.9	65.9	1.0	2721	3864.0	Bone_Marrow	Bone_Marrow	42.48915264705882	88.0192362745098	False	True
CHS.1249.7	CHS.1249.1	CDCA8	159	280	0.5678571428571428	67.7	65.9	1.0273141122913505	213	3864.0	Vagina	Bone_Marrow	3.07273	88.0192362745098	True	True
CHS.1249.alt1	CHS.1249.1	CDCA8	100	280	0.35714285714285715	79.2	65.9	1.2018209408194234	449	3864.0	Testis	Bone_Marrow	2.86436	88.0192362745098	True	True
CHS.1249.alt2	CHS.1249.1	CDCA8	107	280	0.3821428571428571	73.7	65.9	1.1183611532625188	846	3864.0	Fallopian_Tube	Bone_Marrow	2.34247	88.0192362745098	True	True
CHS.1253.1	CHS.1253.2	MANEAL	339	457	0.7417943107221007	79.1	85.8	0.9219114219114218	1240	7571.0	Pituitary	Pituitary	2.0791182048192773	14.149621846153844	True	True
CHS.1253.3	CHS.1253.2	MANEAL	250	457	0.5470459518599562	80.7	85.8	0.9405594405594406	6806	7571.0	Pituitary	Pituitary	5.606013415384615	14.149621846153844	True	True
CHS.1253.6	CHS.1253.2	MANEAL	235	457	0.5142231947483589	89.4	85.8	1.041958041958042	3892	7571.0	Fallopian_Tube	Pituitary	0.180639	14.149621846153844	True	True
CHS.1253.5	CHS.1253.2	MANEAL	263	457	0.5754923413566739	94.7	85.8	1.1037296037296038	16	7571.0	Brain	Pituitary	1.046803	14.149621846153844	True	True
CHS.1254.3	CHS.1254.4	YRDC	173	279	0.6200716845878136	80.7	82.5	0.9781818181818183	209	9723.0	Bone_Marrow	Bone_Marrow	2.7105625	54.19398333333333	True	True
CHS.1255.4	CHS.1255.3	C1orf122	47	110	0.42727272727272725	66.0	71.1	0.9282700421940929	9696	8993.0	Pituitary	Brain	100.33406384615384	20.98049426652299	True	True
CHS.1261.15	CHS.1261.16	FHL3	172	280	0.6142857142857143	87.7	88.7	0.9887260428410372	7886	9616.0	Muscle	Muscle	6.082354716386555	378.76956977568136	True	True
CHS.1261.18	CHS.1261.16	FHL3	280	280	1.0	88.7	88.7	1.0	9386	9616.0	Muscle	Muscle	344.21965649895174	378.76956977568136	True	True
CHS.1261.alt5	CHS.1261.16	FHL3	147	280	0.525	76.2	88.7	0.859075535512965	580	9616.0	Bladder	Muscle	4.82279	378.76956977568136	True	True
CHS.1261.alt6	CHS.1261.16	FHL3	239	280	0.8535714285714285	87.0	88.7	0.9808342728297632	146	9616.0	Uterus	Muscle	3.59396	378.76956977568136	True	True
CHS.1279.10	CHS.1279.2	RRAGC	85	399	0.21303258145363407	81.7	68.2	1.1979472140762464	25	9755.0	Heart	Adipose_Tissue	6.59738	49.0087685483871	True	True
CHS.1279.1	CHS.1279.2	RRAGC	365	399	0.9147869674185464	63.7	68.2	0.9340175953079178	22	9755.0	Adipose_Tissue	Adipose_Tissue	3.20348	49.0087685483871	True	True
CHS.1282.1	CHS.1282.2	MYCBP	56	103	0.5436893203883495	65.8	84.4	0.7796208530805686	7232	9725.0	Bone_Marrow	Bone_Marrow	2.9502180686274517	41.09040686274509	True	True
CHS.1282.alt1	CHS.1282.2	MYCBP	74	103	0.7184466019417476	82.9	84.4	0.9822274881516587	1	9725.0	Testis	Bone_Marrow	3.01143	41.09040686274509	False	True
CHS.1285.1	CHS.1285.2	RHBDL2	303	303	1.0	84.8	84.8	1.0	793	2927.0	Brain	Esophagus	4.563609503856041	20.40864243678161	True	True
CHS.1285.alt2	CHS.1285.2	RHBDL2	132	303	0.43564356435643564	57.0	84.8	0.6721698113207547	617	2927.0	Skin	Esophagus	2.266175375	20.40864243678161	True	True
CHS.1285.alt3	CHS.1285.2	RHBDL2	189	303	0.6237623762376238	62.0	84.8	0.7311320754716981	413	2927.0	Pituitary	Esophagus	2.3930475	20.40864243678161	True	True
CHS.1285.alt4	CHS.1285.2	RHBDL2	126	303	0.4158415841584158	81.7	84.8	0.9634433962264152	189	2927.0	Brain	Esophagus	2.061856000000001	20.40864243678161	True	True
CHS.1289.2	CHS.1289.1	NDUFS5	106	106	1.0	83.1	83.1	1.0	9807	9799.0	Heart	Bone_Marrow	326.4603546370968	363.9311764705881	False	True
CHS.1296.alt1	CHS.1296.9	BMP8A	305	402	0.7587064676616916	71.5	75.9	0.9420289855072463	172	3118.0	Thyroid	Thyroid	8.346745	84.67253767045455	True	True
CHS.1296.3	CHS.1296.9	BMP8A	236	402	0.5870646766169154	71.9	75.9	0.9472990777338604	12	3118.0	Testis	Thyroid	2.9761241428571426	84.67253767045455	False	True
CHS.1296.alt3	CHS.1296.9	BMP8A	123	402	0.30597014925373134	64.1	75.9	0.8445322793148878	1437	3118.0	Thyroid	Thyroid	9.05994619047619	84.67253767045455	True	True
CHS.1296.1	CHS.1296.9	BMP8A	278	402	0.6915422885572139	66.9	75.9	0.8814229249011858	8	3118.0	Breast	Thyroid	1.43446	84.67253767045455	False	True
CHS.1296.5	CHS.1296.9	BMP8A	160	402	0.39800995024875624	75.0	75.9	0.9881422924901185	1	3118.0	Testis	Thyroid	1.1972	84.67253767045455	True	True
CHS.1296.6	CHS.1296.9	BMP8A	231	402	0.5746268656716418	72.1	75.9	0.9499341238471671	15	3118.0	Testis	Thyroid	4.0970728888888885	84.67253767045455	False	True
CHS.1296.7	CHS.1296.9	BMP8A	230	402	0.572139303482587	72.1	75.9	0.9499341238471671	14	3118.0	Nerve	Thyroid	1.857064	84.67253767045455	True	True
CHS.1301.5	CHS.1301.3	HEYL	300	328	0.9146341463414634	60.5	59.3	1.0202360876897134	2605	8317.0	Blood_Vessel	Blood_Vessel	5.804295	84.42805694444445	False	True
CHS.1301.alt4	CHS.1301.3	HEYL	90	328	0.27439024390243905	84.6	59.3	1.4266441821247893	38	8317.0	Blood_Vessel	Blood_Vessel	4.866408965517241	84.42805694444445	False	True
CHS.1301.alt6	CHS.1301.3	HEYL	328	328	1.0	59.3	59.3	1.0	898	8317.0	Blood_Vessel	Blood_Vessel	13.492161707317072	84.42805694444445	False	True
CHS.1306.3	CHS.1306.5	HPCAL4	119	191	0.6230366492146597	71.6	81.7	0.876376988984088	1643	2534.0	Brain	Brain	3.259914654331371	75.27370553131597	False	False
CHS.1306.4	CHS.1306.5	HPCAL4	191	191	1.0	81.7	81.7	1.0	988	2534.0	Brain	Brain	35.09183372081218	75.27370553131597	False	False
CHS.1307.10	CHS.1307.6	PPIE	296	301	0.9833887043189369	75.6	80.8	0.9356435643564356	9712	9785.0	Fallopian_Tube	Bone_Marrow	24.3938	31.508255882352945	False	True
CHS.1307.11	CHS.1307.6	PPIE	283	301	0.9401993355481728	75.3	80.8	0.931930693069307	14	9785.0	Adipose_Tissue	Bone_Marrow	2.07241	31.508255882352945	False	True
CHS.1307.17	CHS.1307.6	PPIE	230	301	0.7641196013289037	76.5	80.8	0.9467821782178218	77	9785.0	Thyroid	Bone_Marrow	8.29421	31.508255882352945	False	True
CHS.1307.13	CHS.1307.6	PPIE	208	301	0.6910299003322259	65.5	80.8	0.8106435643564357	13	9785.0	Esophagus	Bone_Marrow	1.0424595	31.508255882352945	True	True
CHS.1307.19	CHS.1307.6	PPIE	212	301	0.7043189368770764	78.0	80.8	0.9653465346534654	81	9785.0	Esophagus	Bone_Marrow	7.83282	31.508255882352945	False	True
CHS.1307.8	CHS.1307.6	PPIE	38	301	0.12624584717607973	60.5	80.8	0.7487623762376238	9512	9785.0	Fallopian_Tube	Bone_Marrow	3.0222214285714286	31.508255882352945	True	True
CHS.1307.25	CHS.1307.6	PPIE	288	301	0.9568106312292359	81.1	80.8	1.0037128712871286	57	9785.0	Esophagus	Bone_Marrow	2.62224	31.508255882352945	True	True
CHS.1307.27	CHS.1307.6	PPIE	301	301	1.0	73.8	80.8	0.9133663366336634	8	9785.0	Muscle	Bone_Marrow	1.603703	31.508255882352945	False	True
CHS.1307.9	CHS.1307.6	PPIE	314	301	1.043189368770764	74.1	80.8	0.917079207920792	9565	9785.0	Testis	Bone_Marrow	21.467465700483093	31.508255882352945	False	True
CHS.1307.alt6	CHS.1307.6	PPIE	128	301	0.42524916943521596	59.0	80.8	0.7301980198019802	4	9785.0	Prostate	Bone_Marrow	4.34596	31.508255882352945	False	True
CHS.1307.alt8	CHS.1307.6	PPIE	194	301	0.6445182724252492	65.4	80.8	0.8094059405940595	247	9785.0	Nerve	Bone_Marrow	5.685959333333332	31.508255882352945	False	True
CHS.1307.alt10	CHS.1307.6	PPIE	207	301	0.6877076411960132	63.7	80.8	0.7883663366336634	506	9785.0	Testis	Bone_Marrow	21.1855	31.508255882352945	False	True
CHS.1307.7	CHS.1307.6	PPIE	217	301	0.7209302325581395	84.7	80.8	1.0482673267326734	3190	9785.0	Testis	Bone_Marrow	4.943290276836159	31.508255882352945	True	True
CHS.1307.alt12	CHS.1307.6	PPIE	250	301	0.8305647840531561	83.0	80.8	1.0272277227722773	4	9785.0	Blood_Vessel	Bone_Marrow	1.515	31.508255882352945	True	True
CHS.1307.alt13	CHS.1307.6	PPIE	123	301	0.40863787375415284	51.9	80.8	0.6423267326732673	12	9785.0	Testis	Bone_Marrow	3.2227400000000004	31.508255882352945	False	True
CHS.1309.12	CHS.1309.6	BMP8B	230	402	0.572139303482587	73.0	76.1	0.9592641261498029	18	4168.0	Thyroid	Nerve	2.0108333333333333	46.0061148948949	True	True
CHS.1309.15	CHS.1309.6	BMP8B	236	402	0.5870646766169154	71.8	76.1	0.9434954007884363	2	4168.0	Lung	Nerve	1.1005	46.0061148948949	False	True
CHS.1309.17	CHS.1309.6	BMP8B	160	402	0.39800995024875624	75.0	76.1	0.985545335085414	1	4168.0	Esophagus	Nerve	1.56133	46.0061148948949	False	True
CHS.1309.1	CHS.1309.6	BMP8B	427	402	1.0621890547263682	66.5	76.1	0.8738501971090671	6	4168.0	Thyroid	Nerve	3.105643333333333	46.0061148948949	False	True
CHS.1309.3	CHS.1309.6	BMP8B	262	402	0.6517412935323383	73.1	76.1	0.9605781865965834	95	4168.0	Testis	Nerve	6.025986702127659	46.0061148948949	False	True
CHS.1309.5	CHS.1309.6	BMP8B	197	402	0.4900497512437811	65.4	76.1	0.8593955321944811	180	4168.0	Nerve	Nerve	7.984508314606742	46.0061148948949	True	True
CHS.1309.7	CHS.1309.6	BMP8B	357	402	0.8880597014925373	72.1	76.1	0.9474375821287779	287	4168.0	Prostate	Nerve	3.05824	46.0061148948949	True	True
CHS.1309.8	CHS.1309.6	BMP8B	382	402	0.9502487562189055	63.0	76.1	0.8278580814717478	2	4168.0	Colon	Nerve	0.845105	46.0061148948949	False	True
CHS.1319.3	CHS.1319.4	MYCL	394	364	1.0824175824175823	57.4	58.7	0.9778534923339012	3553	6135.0	Skin	Skin	22.31952650882353	21.81296035160428	True	True
CHS.1319.6	CHS.1319.4	MYCL	236	364	0.6483516483516484	52.7	58.7	0.8977853492333902	4062	6135.0	Bladder	Skin	9.24078311111111	21.81296035160428	True	True
CHS.1319.alt1	CHS.1319.4	MYCL	100	364	0.27472527472527475	60.1	58.7	1.0238500851788757	2	6135.0	Vagina	Skin	0.691054	21.81296035160428	True	True
CHS.1323.21	CHS.1323.14	CAP1	474	475	0.9978947368421053	80.9	81.5	0.992638036809816	9763	9793.0	Blood_Vessel	Blood	44.111987685185184	148.84410911908645	True	False
CHS.1323.15	CHS.1323.14	CAP1	475	475	1.0	81.5	81.5	1.0	9775	9793.0	Blood_Vessel	Blood	59.09825869047619	148.84410911908645	False	False
CHS.1324.11	CHS.1324.7	PPT1	305	306	0.9967320261437909	89.0	90.0	0.9888888888888889	118	9784.0	Lung	Spleen	10.4053775	140.43170762711867	False	True
CHS.1324.14	CHS.1324.7	PPT1	148	306	0.48366013071895425	86.1	90.0	0.9566666666666666	27	9784.0	Lung	Spleen	4.060623333333333	140.43170762711867	False	True
CHS.1324.15	CHS.1324.7	PPT1	87	306	0.28431372549019607	96.1	90.0	1.0677777777777777	120	9784.0	Testis	Spleen	5.267522583333333	140.43170762711867	False	True
CHS.1324.alt1	CHS.1324.7	PPT1	335	306	1.0947712418300655	84.2	90.0	0.9355555555555556	25	9784.0	Nerve	Spleen	7.66702	140.43170762711867	False	True
CHS.1324.5	CHS.1324.7	PPT1	282	306	0.9215686274509803	88.0	90.0	0.9777777777777777	9358	9784.0	Spleen	Spleen	23.575780169491523	140.43170762711867	True	True
CHS.1324.6	CHS.1324.7	PPT1	203	306	0.6633986928104575	78.9	90.0	0.8766666666666667	4320	9784.0	Fallopian_Tube	Spleen	0.646208	140.43170762711867	True	True
CHS.1328.5	CHS.1328.3	TMCO2	43	182	0.23626373626373626	48.8	55.9	0.8729874776386404	19	782.0	Testis	Testis	6.9724562500000005	175.90969636815925	False	True
CHS.1331.12	CHS.1331.2	ZMPSTE24	107	475	0.22526315789473683	88.9	88.3	1.0067950169875426	10	9711.0	Brain	Uterus	8.29124	39.31382708333333	True	True
CHS.1331.alt1	CHS.1331.2	ZMPSTE24	102	475	0.21473684210526317	69.5	88.3	0.7870894677236694	807	9711.0	Uterus	Uterus	2.7426514473684205	39.31382708333333	False	True
CHS.1331.alt3	CHS.1331.2	ZMPSTE24	312	475	0.6568421052631579	86.0	88.3	0.9739524348810872	80	9711.0	Thyroid	Uterus	4.006085	39.31382708333333	False	True
CHS.1331.alt4	CHS.1331.2	ZMPSTE24	257	475	0.5410526315789473	73.6	88.3	0.8335220838052094	191	9711.0	Prostate	Uterus	4.806515	39.31382708333333	False	True
CHS.1331.1	CHS.1331.2	ZMPSTE24	315	475	0.6631578947368421	76.2	88.3	0.8629671574178936	3151	9711.0	Uterus	Uterus	6.588162166666665	39.31382708333333	False	True
CHS.1335.11	CHS.1335.1	SMAP2	267	429	0.6223776223776224	49.6	57.4	0.8641114982578397	699	9771.0	Blood	Blood	6.5947812	318.2488505709625	True	True
CHS.1335.13	CHS.1335.1	SMAP2	403	429	0.9393939393939394	53.7	57.4	0.9355400696864112	249	9771.0	Spleen	Blood	6.782648571428571	318.2488505709625	False	True
CHS.1335.14	CHS.1335.1	SMAP2	399	429	0.9300699300699301	53.9	57.4	0.9390243902439024	8991	9771.0	Bone_Marrow	Blood	15.473482941176467	318.2488505709625	True	True
CHS.1335.16	CHS.1335.1	SMAP2	424	429	0.9883449883449883	52.0	57.4	0.9059233449477352	3040	9771.0	Fallopian_Tube	Blood	1.0521725000000002	318.2488505709625	False	True
CHS.1335.17	CHS.1335.1	SMAP2	349	429	0.8135198135198135	45.1	57.4	0.7857142857142858	5096	9771.0	Blood	Blood	1.0687461588628762	318.2488505709625	False	True
CHS.1340.3	CHS.1340.1	EXO5	373	373	1.0	81.7	81.7	1.0	5272	5503.0	Bladder	Testis	1.5805748571428573	2.4420647924528303	False	False
CHS.1340.14	CHS.1340.1	EXO5	26	373	0.06970509383378017	66.4	81.7	0.8127294981640147	2	5503.0	Lung	Testis	2.39003	2.4420647924528303	False	False
CHS.1341.10	CHS.1341.6	ZNF684	378	378	1.0	66.1	66.1	1.0	386	8073.0	Prostate	Bone_Marrow	3.073474285714286	4.418849207920792	False	False
CHS.1341.11	CHS.1341.6	ZNF684	266	378	0.7037037037037037	76.2	66.1	1.152798789712557	13	8073.0	Skin	Bone_Marrow	1.57117	4.418849207920792	False	False
CHS.1341.alt3	CHS.1341.6	ZNF684	266	378	0.7037037037037037	76.2	66.1	1.152798789712557	636	8073.0	Spleen	Bone_Marrow	3.458113333333334	4.418849207920792	False	False
CHS.1341.14	CHS.1341.6	ZNF684	16	378	0.042328042328042326	67.8	66.1	1.0257186081694403	267	8073.0	Uterus	Bone_Marrow	2.988113333333333	4.418849207920792	False	False
CHS.1341.7	CHS.1341.6	ZNF684	35	378	0.09259259259259259	60.1	66.1	0.9092284417549169	5144	8073.0	Testis	Bone_Marrow	1.2387868111111109	4.418849207920792	False	False
CHS.1341.8	CHS.1341.6	ZNF684	92	378	0.24338624338624337	67.2	66.1	1.016641452344932	60	8073.0	Testis	Bone_Marrow	1.58497	4.418849207920792	False	False
CHS.1341.9	CHS.1341.6	ZNF684	119	378	0.3148148148148148	60.3	66.1	0.9122541603630863	1230	8073.0	Kidney	Bone_Marrow	2.1956863333333336	4.418849207920792	False	False
CHS.1344.9	CHS.1344.3	RIMS3	308	308	1.0	65.9	65.9	1.0	452	4868.0	Prostate	Brain	3.95505	56.42830527078566	True	True
CHS.1348.10	CHS.1348.2	NFYC	202	335	0.6029850746268657	72.4	54.2	1.3357933579335795	1	9789.0	Heart	Fallopian_Tube	7.84686	31.103257142857142	False	False
CHS.1348.32	CHS.1348.2	NFYC	458	335	1.3671641791044775	48.8	54.2	0.9003690036900368	9138	9789.0	Spleen	Fallopian_Tube	4.924134076923078	31.103257142857142	False	False
CHS.1348.19	CHS.1348.2	NFYC	439	335	1.31044776119403	49.9	54.2	0.9206642066420664	9071	9789.0	Thyroid	Fallopian_Tube	7.358509369444445	31.103257142857142	True	False
CHS.1348.1	CHS.1348.2	NFYC	354	335	1.0567164179104478	53.0	54.2	0.977859778597786	9146	9789.0	Spleen	Fallopian_Tube	7.78230299145299	31.103257142857142	False	False
CHS.1348.20	CHS.1348.2	NFYC	335	335	1.0	54.2	54.2	1.0	9091	9789.0	Thyroid	Fallopian_Tube	5.838108811111112	31.103257142857142	True	False
CHS.1348.23	CHS.1348.2	NFYC	459	335	1.3701492537313433	49.1	54.2	0.9059040590405903	19	9789.0	Skin	Fallopian_Tube	1.63453	31.103257142857142	False	False
CHS.1348.24	CHS.1348.2	NFYC	355	335	1.0597014925373134	55.2	54.2	1.018450184501845	9	9789.0	Brain	Fallopian_Tube	0.7813645714285713	31.103257142857142	False	False
CHS.1348.27	CHS.1348.2	NFYC	427	335	1.2746268656716417	51.3	54.2	0.9464944649446494	1	9789.0	Skin	Fallopian_Tube	1.75514	31.103257142857142	False	False
CHS.1348.30	CHS.1348.2	NFYC	421	335	1.2567164179104477	49.5	54.2	0.9132841328413284	9003	9789.0	Fallopian_Tube	Fallopian_Tube	0.9830211428571428	31.103257142857142	False	False
CHS.1348.35	CHS.1348.2	NFYC	75	335	0.22388059701492538	61.5	54.2	1.1346863468634685	4	9789.0	Spleen	Fallopian_Tube	5.88239	31.103257142857142	True	False
CHS.1348.3	CHS.1348.2	NFYC	334	335	0.9970149253731343	56.3	54.2	1.0387453874538743	9699	9789.0	Spleen	Fallopian_Tube	9.00612627118644	31.103257142857142	False	False
CHS.1348.40	CHS.1348.2	NFYC	50	335	0.14925373134328357	62.8	54.2	1.158671586715867	33	9789.0	Blood	Fallopian_Tube	8.28075	31.103257142857142	True	False
CHS.1348.alt5	CHS.1348.2	NFYC	313	335	0.9343283582089552	57.4	54.2	1.059040590405904	589	9789.0	Spleen	Fallopian_Tube	9.032703157894735	31.103257142857142	False	False
CHS.1348.alt7	CHS.1348.2	NFYC	348	335	1.0388059701492538	54.5	54.2	1.0055350553505535	80	9789.0	Bone_Marrow	Fallopian_Tube	2.964757142857142	31.103257142857142	False	False
CHS.1348.alt8	CHS.1348.2	NFYC	300	335	0.8955223880597015	60.3	54.2	1.1125461254612545	7	9789.0	Skin	Fallopian_Tube	1.90387	31.103257142857142	False	False
CHS.1348.alt9	CHS.1348.2	NFYC	294	335	0.8776119402985074	59.8	54.2	1.103321033210332	46	9789.0	Prostate	Fallopian_Tube	8.37498	31.103257142857142	True	False
CHS.1348.alt10	CHS.1348.2	NFYC	405	335	1.208955223880597	50.8	54.2	0.9372693726937268	45	9789.0	Thyroid	Fallopian_Tube	2.107486	31.103257142857142	False	False
CHS.1348.4	CHS.1348.2	NFYC	297	335	0.8865671641791045	47.0	54.2	0.8671586715867158	8575	9789.0	Spleen	Fallopian_Tube	1.1116084859813082	31.103257142857142	False	False
CHS.1360.18	CHS.1360.13	SLFNL1	407	407	1.0	73.1	73.1	1.0	892	26.0	Testis	Testis	65.09308781725888	3.2142460769230774	True	False
CHS.1360.14	CHS.1360.13	SLFNL1	348	407	0.855036855036855	77.8	73.1	1.0642954856361149	201	26.0	Testis	Testis	11.159269683937822	3.2142460769230774	False	False
CHS.1360.alt4	CHS.1360.13	SLFNL1	347	407	0.8525798525798526	76.6	73.1	1.0478796169630642	80	26.0	Testis	Testis	9.987900933333332	3.2142460769230774	True	False
CHS.1360.3	CHS.1360.13	SLFNL1	359	407	0.8820638820638821	64.1	73.1	0.8768809849521204	1171	26.0	Testis	Testis	3.784265429292929	3.2142460769230774	True	False
CHS.1367.alt1	CHS.1367.4	EDN2	84	178	0.47191011235955055	57.5	62.5	0.92	183	2803.0	Cervix_Uteri	Cervix_Uteri	20.013	62.82169	True	True
CHS.1367.alt2	CHS.1367.4	EDN2	143	178	0.8033707865168539	59.9	62.5	0.9584	228	2803.0	Cervix_Uteri	Cervix_Uteri	42.2616	62.82169	True	True
CHS.1367.alt3	CHS.1367.4	EDN2	15	178	0.08426966292134831	57.0	62.5	0.912	7	2803.0	Stomach	Cervix_Uteri	1.41505	62.82169	False	True
CHS.1367.3	CHS.1367.4	EDN2	145	178	0.8146067415730337	62.3	62.5	0.9967999999999999	718	2803.0	Vagina	Cervix_Uteri	3.576719375	62.82169	True	True
CHS.1367.alt4	CHS.1367.4	EDN2	178	178	1.0	62.5	62.5	1.0	12	2803.0	Lung	Cervix_Uteri	4.90431	62.82169	False	True
CHS.1367.5	CHS.1367.4	EDN2	132	178	0.7415730337078652	57.4	62.5	0.9184	415	2803.0	Vagina	Cervix_Uteri	22.98690697058824	62.82169	True	True
CHS.1367.8	CHS.1367.4	EDN2	188	178	1.0561797752808988	53.6	62.5	0.8576	107	2803.0	Skin	Cervix_Uteri	5.386666777777777	62.82169	False	True
CHS.1374.2	CHS.1374.1	GUCA2A	96	115	0.8347826086956521	56.8	77.1	0.7367055771725033	232	1570.0	Small_Intestine	Small_Intestine	30.472584676923077	1068.678770821782	False	True
CHS.1374.alt2	CHS.1374.1	GUCA2A	95	115	0.8260869565217391	61.1	77.1	0.7924773022049287	27	1570.0	Pituitary	Small_Intestine	2.207336333333333	1068.678770821782	False	True
CHS.1378.3	CHS.1378.2	RIMKLA	267	391	0.6828644501278772	73.2	81.2	0.9014778325123153	467	4603.0	Pituitary	Brain	4.41588	5.2300124979951885	True	True
CHS.1378.4	CHS.1378.2	RIMKLA	220	391	0.5626598465473146	83.9	81.2	1.0332512315270936	161	4603.0	Blood	Brain	1.276648133333334	5.2300124979951885	True	True
CHS.1378.alt1	CHS.1378.2	RIMKLA	97	391	0.24808184143222506	78.1	81.2	0.961822660098522	2	4603.0	Brain	Brain	2.4663715	5.2300124979951885	True	True
CHS.1378.alt2	CHS.1378.2	RIMKLA	257	391	0.6572890025575447	67.6	81.2	0.8325123152709358	826	4603.0	Brain	Brain	2.5935123658536585	5.2300124979951885	True	True
CHS.1379.10	CHS.1379.6	ZMYND12	74	365	0.20273972602739726	78.5	90.5	0.8674033149171271	71	2850.0	Nerve	Testis	3.66401	41.841452696078434	True	False
CHS.1379.2	CHS.1379.6	ZMYND12	44	365	0.12054794520547946	87.4	90.5	0.9657458563535912	2487	2850.0	Fallopian_Tube	Testis	3.661475	41.841452696078434	False	False
CHS.1379.alt1	CHS.1379.6	ZMYND12	103	365	0.2821917808219178	87.4	90.5	0.9657458563535912	884	2850.0	Brain	Testis	2.056319591549297	41.841452696078434	False	False
CHS.1379.5	CHS.1379.6	ZMYND12	255	365	0.6986301369863014	83.2	90.5	0.9193370165745857	844	2850.0	Fallopian_Tube	Testis	2.175135	41.841452696078434	False	False
CHS.1382.7	CHS.1382.4	PPIH	177	177	1.0	95.3	95.3	1.0	4279	9790.0	Bone_Marrow	Bone_Marrow	6.6069033333333325	196.9228333333333	True	True
CHS.1382.alt5	CHS.1382.4	PPIH	83	177	0.4689265536723164	60.1	95.3	0.6306400839454355	16	9790.0	Breast	Bone_Marrow	2.50371	196.9228333333333	False	True
CHS.1382.alt7	CHS.1382.4	PPIH	134	177	0.7570621468926554	75.7	95.3	0.7943336831059812	704	9790.0	Ovary	Bone_Marrow	5.01026	196.9228333333333	False	True
CHS.1382.alt10	CHS.1382.4	PPIH	118	177	0.6666666666666666	63.7	95.3	0.6684155299055614	14	9790.0	Esophagus	Bone_Marrow	5.63488	196.9228333333333	False	True
CHS.1382.alt12	CHS.1382.4	PPIH	146	177	0.8248587570621468	86.1	95.3	0.9034627492130115	136	9790.0	Bone_Marrow	Bone_Marrow	4.074426666666667	196.9228333333333	False	True
CHS.1382.alt14	CHS.1382.4	PPIH	151	177	0.8531073446327684	97.2	95.3	1.0199370409233999	150	9790.0	Bone_Marrow	Bone_Marrow	3.885865	196.9228333333333	False	True
CHS.1382.alt17	CHS.1382.4	PPIH	92	177	0.519774011299435	65.5	95.3	0.6873032528856243	7	9790.0	Esophagus	Bone_Marrow	4.15593	196.9228333333333	False	True
CHS.1382.alt18	CHS.1382.4	PPIH	105	177	0.5932203389830508	94.5	95.3	0.9916054564533053	6	9790.0	Testis	Bone_Marrow	8.961365	196.9228333333333	False	True
CHS.1382.alt19	CHS.1382.4	PPIH	105	177	0.5932203389830508	94.5	95.3	0.9916054564533053	5	9790.0	Small_Intestine	Bone_Marrow	3.01169	196.9228333333333	True	True
CHS.1382.alt20	CHS.1382.4	PPIH	96	177	0.5423728813559322	92.2	95.3	0.9674711437565583	3	9790.0	Lung	Bone_Marrow	3.16596	196.9228333333333	False	True
CHS.1384.4	CHS.1384.1	YBX1	294	324	0.9074074074074074	49.5	56.9	0.8699472759226714	5578	9796.0	Muscle	Bone_Marrow	48.75942639240507	679.3029352941176	True	True
CHS.1384.9	CHS.1384.1	YBX1	127	324	0.39197530864197533	62.1	56.9	1.0913884007029877	9744	9796.0	Bone_Marrow	Bone_Marrow	5.712127882352941	679.3029352941176	True	True
CHS.1387.1	CHS.1387.2	CLDN19	218	224	0.9732142857142857	67.9	78.8	0.8616751269035534	510	790.0	Nerve	Nerve	2.307137780780781	19.104469670623143	True	True
CHS.1387.3	CHS.1387.2	CLDN19	211	224	0.9419642857142857	82.2	78.8	1.0431472081218274	1074	790.0	Nerve	Nerve	130.8689305	19.104469670623143	True	True
CHS.1389.alt1	CHS.1389.1	C1orf50	42	199	0.21105527638190955	59.9	81.6	0.7340686274509804	52	9667.0	Testis	Bone_Marrow	2.503925	6.363736534653466	True	True
CHS.1393.2	CHS.1393.3	SVBP	66	66	1.0	82.3	82.3	1.0	5368	9796.0	Testis	Testis	5.425203433734939	74.48534009661836	False	False
CHS.1393.6	CHS.1393.3	SVBP	59	66	0.8939393939393939	62.9	82.3	0.764277035236938	348	9796.0	Pituitary	Testis	2.6849875	74.48534009661836	False	False
CHS.1394.alt3	CHS.1394.1	ERMAP	127	475	0.2673684210526316	88.3	79.7	1.1079046424090337	1216	8438.0	Bladder	Pituitary	3.71765	15.3754625703125	True	False
CHS.1394.2	CHS.1394.1	ERMAP	468	475	0.9852631578947368	78.8	79.7	0.9887076537013801	1	8438.0	Brain	Pituitary	3.69355	15.3754625703125	False	False
CHS.1394.7	CHS.1394.1	ERMAP	475	475	1.0	79.7	79.7	1.0	8762	8438.0	Bone_Marrow	Pituitary	13.746493100000002	15.3754625703125	False	False
CHS.1396.10	CHS.1396.1	ZNF691	306	315	0.9714285714285714	65.0	64.7	1.0046367851622875	208	6864.0	Ovary	Cervix_Uteri	2.37180125	7.62158888888889	False	False
CHS.1396.5	CHS.1396.1	ZNF691	311	315	0.9873015873015873	64.9	64.7	1.0030911901081916	5760	6864.0	Bone_Marrow	Cervix_Uteri	2.827371673267326	7.62158888888889	False	False
CHS.1396.2	CHS.1396.1	ZNF691	284	315	0.9015873015873016	68.4	64.7	1.0571870170015456	8652	6864.0	Uterus	Cervix_Uteri	4.435585691489361	7.62158888888889	True	False
CHS.1396.9	CHS.1396.1	ZNF691	315	315	1.0	64.7	64.7	1.0	9281	6864.0	Thyroid	Cervix_Uteri	1.427202487534626	7.62158888888889	False	False
CHS.1403.12	CHS.1403.13	FAM183A	58	134	0.43283582089552236	75.4	81.3	0.927429274292743	1367	1802.0	Fallopian_Tube	Fallopian_Tube	30.440873000000003	71.03554000000001	False	False
CHS.1403.1	CHS.1403.13	FAM183A	106	134	0.7910447761194029	77.9	81.3	0.9581795817958181	305	1802.0	Prostate	Fallopian_Tube	2.8755365	71.03554000000001	False	False
CHS.1403.alt6	CHS.1403.13	FAM183A	70	134	0.5223880597014925	76.6	81.3	0.942189421894219	291	1802.0	Fallopian_Tube	Fallopian_Tube	9.44732	71.03554000000001	False	False
CHS.1403.4	CHS.1403.13	FAM183A	82	134	0.6119402985074627	82.0	81.3	1.0086100861008611	330	1802.0	Prostate	Fallopian_Tube	3.3871030000000006	71.03554000000001	False	False
CHS.1403.alt7	CHS.1403.13	FAM183A	82	134	0.6119402985074627	82.0	81.3	1.0086100861008611	421	1802.0	Vagina	Fallopian_Tube	2.50682975	71.03554000000001	False	False
CHS.1403.6	CHS.1403.13	FAM183A	122	134	0.9104477611940298	71.2	81.3	0.8757687576875769	18	1802.0	Testis	Fallopian_Tube	2.19770125	71.03554000000001	False	False
CHS.1403.8	CHS.1403.13	FAM183A	150	134	1.1194029850746268	75.7	81.3	0.931119311193112	881	1802.0	Fallopian_Tube	Fallopian_Tube	2.5023693333333337	71.03554000000001	False	False
CHS.1405.2	CHS.1405.1	EBNA1BP2	361	306	1.1797385620915033	68.4	73.5	0.9306122448979592	6332	9784.0	Testis	Bone_Marrow	24.919815266990287	148.13739411764706	False	True
CHS.1405.5	CHS.1405.1	EBNA1BP2	167	306	0.545751633986928	79.2	73.5	1.0775510204081633	24	9784.0	Breast	Bone_Marrow	10.4807	148.13739411764706	True	True
CHS.1405.alt1	CHS.1405.1	EBNA1BP2	137	306	0.4477124183006536	71.2	73.5	0.9687074829931973	7	9784.0	Lung	Bone_Marrow	2.40626	148.13739411764706	True	True
CHS.1408.alt1	CHS.1408.6	TMEM125	219	219	1.0	64.1	64.1	1.0	2554	2205.0	Pituitary	Lung	34.37562857142857	62.33790828947369	True	False
CHS.1408.13	CHS.1408.6	TMEM125	15	219	0.0684931506849315	68.6	64.1	1.0702028081123245	60	2205.0	Testis	Lung	2.83667	62.33790828947369	False	False
CHS.1409.4	CHS.1409.3	C1orf210	113	113	1.0	61.3	61.3	1.0	2008	3155.0	Colon	Colon	1.8571732875	33.61446324120603	True	False
CHS.1414.7	CHS.1414.2	CDC20	499	499	1.0	81.9	81.9	1.0	895	4395.0	Bone_Marrow	Bone_Marrow	27.45346	225.47938137254903	True	False
CHS.1414.8	CHS.1414.2	CDC20	105	499	0.21042084168336672	92.9	81.9	1.1343101343101343	137	4395.0	Lung	Bone_Marrow	2.453313333333333	225.47938137254903	True	False
CHS.1414.9	CHS.1414.2	CDC20	47	499	0.09418837675350701	91.0	81.9	1.111111111111111	680	4395.0	Lung	Bone_Marrow	1.8724867368421048	225.47938137254903	True	False
CHS.1415.3	CHS.1415.6	ELOVL1	198	279	0.7096774193548387	81.7	85.8	0.9522144522144523	9140	9796.0	Skin	Thyroid	4.555036618367346	95.98430055401664	True	True
CHS.1415.alt2	CHS.1415.6	ELOVL1	254	279	0.910394265232975	88.0	85.8	1.0256410256410258	58	9796.0	Skin	Thyroid	5.511488888888889	95.98430055401664	False	True
CHS.1415.alt3	CHS.1415.6	ELOVL1	247	279	0.8853046594982079	87.4	85.8	1.0186480186480187	2	9796.0	Esophagus	Thyroid	21.2407	95.98430055401664	False	True
CHS.1415.alt4	CHS.1415.6	ELOVL1	144	279	0.5161290322580645	76.0	85.8	0.8857808857808858	1	9796.0	Brain	Thyroid	0.949169	95.98430055401664	True	True
CHS.1415.4	CHS.1415.6	ELOVL1	252	279	0.9032258064516129	80.2	85.8	0.9347319347319348	8650	9796.0	Skin	Thyroid	8.433042938860103	95.98430055401664	True	True
CHS.1415.5	CHS.1415.6	ELOVL1	144	279	0.5161290322580645	82.5	85.8	0.9615384615384616	9575	9796.0	Skin	Thyroid	27.7864120020429	95.98430055401664	True	True
CHS.1415.2	CHS.1415.6	ELOVL1	279	279	1.0	85.8	85.8	1.0	9688	9796.0	Bladder	Thyroid	9.965522727272726	95.98430055401664	True	True
CHS.1417.alt1	CHS.1417.2	MED8	120	268	0.44776119402985076	59.5	73.3	0.8117326057298773	6	9774.0	Thyroid	Bone_Marrow	3.29495	69.08268235294118	True	True
CHS.1417.1	CHS.1417.2	MED8	301	268	1.123134328358209	67.2	73.3	0.916780354706685	9389	9774.0	Pituitary	Bone_Marrow	4.741605046153846	69.08268235294118	True	True
CHS.1417.3	CHS.1417.2	MED8	179	268	0.667910447761194	66.9	73.3	0.9126875852660301	5896	9774.0	Bone_Marrow	Bone_Marrow	2.2850228556701038	69.08268235294118	False	True
CHS.1417.8	CHS.1417.2	MED8	89	268	0.332089552238806	79.4	73.3	1.0832196452933152	71	9774.0	Thyroid	Bone_Marrow	4.53276	69.08268235294118	True	True
CHS.1422.10	CHS.1422.8	HYI	268	277	0.9675090252707581	93.7	96.0	0.9760416666666667	3378	9634.0	Ovary	Pituitary	8.173960519480518	11.330379576923075	True	True
CHS.1422.11	CHS.1422.8	HYI	302	277	1.0902527075812274	89.5	96.0	0.9322916666666666	8455	9634.0	Prostate	Pituitary	12.742574466666667	11.330379576923075	False	True
CHS.1422.12	CHS.1422.8	HYI	276	277	0.9963898916967509	92.1	96.0	0.959375	3	9634.0	Bone_Marrow	Pituitary	6.17587	11.330379576923075	True	True
CHS.1422.alt2	CHS.1422.8	HYI	172	277	0.6209386281588448	82.7	96.0	0.8614583333333333	68	9634.0	Uterus	Pituitary	4.45736	11.330379576923075	False	True
CHS.1422.alt3	CHS.1422.8	HYI	180	277	0.6498194945848376	85.1	96.0	0.8864583333333332	13	9634.0	Brain	Pituitary	17.7299	11.330379576923075	False	True
CHS.1422.1	CHS.1422.8	HYI	289	277	1.0433212996389891	86.8	96.0	0.9041666666666667	250	9634.0	Pituitary	Pituitary	12.0121	11.330379576923075	False	True
CHS.1422.6	CHS.1422.8	HYI	272	277	0.9819494584837545	89.2	96.0	0.9291666666666667	8476	9634.0	Kidney	Pituitary	4.167426828571428	11.330379576923075	False	True
CHS.1422.7	CHS.1422.8	HYI	247	277	0.8916967509025271	96.9	96.0	1.0093750000000001	9706	9634.0	Ovary	Pituitary	62.0694375	11.330379576923075	False	True
CHS.1422.9	CHS.1422.8	HYI	207	277	0.7472924187725631	57.4	96.0	0.5979166666666667	9412	9634.0	Pituitary	Pituitary	8.22480423846154	11.330379576923075	False	True
CHS.1428.18	CHS.1428.39	ST3GAL3	258	375	0.688	60.7	91.3	0.6648411829134722	20	9600.0	Adipose_Tissue	Muscle	1.124105	26.200913341719072	False	True
CHS.1428.38	CHS.1428.39	ST3GAL3	189	375	0.504	81.7	91.3	0.8948521358159913	7424	9600.0	Cervix_Uteri	Muscle	1.8074989	26.200913341719072	True	True
CHS.1428.20	CHS.1428.39	ST3GAL3	449	375	1.1973333333333334	70.9	91.3	0.7765607886089815	2473	9600.0	Muscle	Muscle	0.6459039906976745	26.200913341719072	False	True
CHS.1428.22	CHS.1428.39	ST3GAL3	488	375	1.3013333333333332	64.6	91.3	0.7075575027382256	23	9600.0	Blood_Vessel	Muscle	1.53629	26.200913341719072	False	True
CHS.1428.23	CHS.1428.39	ST3GAL3	331	375	0.8826666666666667	67.4	91.3	0.738225629791895	5262	9600.0	Muscle	Muscle	3.5866584170305678	26.200913341719072	False	True
CHS.1428.24	CHS.1428.39	ST3GAL3	341	375	0.9093333333333333	72.6	91.3	0.7951807228915663	2148	9600.0	Spleen	Muscle	1.01795	26.200913341719072	False	True
CHS.1428.26	CHS.1428.39	ST3GAL3	472	375	1.2586666666666666	65.7	91.3	0.71960569550931	1	9600.0	Adipose_Tissue	Muscle	0.578482	26.200913341719072	False	True
CHS.1428.28	CHS.1428.39	ST3GAL3	418	375	1.1146666666666667	73.6	91.3	0.8061336254107339	394	9600.0	Muscle	Muscle	3.0608018673469397	26.200913341719072	False	True
CHS.1428.55	CHS.1428.39	ST3GAL3	268	375	0.7146666666666667	94.4	91.3	1.0339539978094197	4628	9600.0	Muscle	Muscle	8.384044460829493	26.200913341719072	False	True
CHS.1428.2	CHS.1428.39	ST3GAL3	434	375	1.1573333333333333	71.4	91.3	0.7820372398685652	2950	9600.0	Spleen	Muscle	1.577	26.200913341719072	False	True
CHS.1428.30	CHS.1428.39	ST3GAL3	444	375	1.184	81.6	91.3	0.8937568455640744	5104	9600.0	Bone_Marrow	Muscle	0.3375882386363636	26.200913341719072	False	True
CHS.1428.31	CHS.1428.39	ST3GAL3	390	375	1.04	86.5	91.3	0.9474260679079957	7294	9600.0	Cervix_Uteri	Muscle	1.4240083	26.200913341719072	False	True
CHS.1428.32	CHS.1428.39	ST3GAL3	170	375	0.4533333333333333	59.3	91.3	0.6495071193866374	4967	9600.0	Cervix_Uteri	Muscle	0.2311424999999999	26.200913341719072	False	True
CHS.1428.33	CHS.1428.39	ST3GAL3	185	375	0.49333333333333335	82.5	91.3	0.9036144578313253	4653	9600.0	Cervix_Uteri	Muscle	0.1921074285714285	26.200913341719072	False	True
CHS.1428.34	CHS.1428.39	ST3GAL3	201	375	0.536	79.9	91.3	0.8751369112814897	11	9600.0	Brain	Muscle	0.977205	26.200913341719072	False	True
CHS.1428.35	CHS.1428.39	ST3GAL3	429	375	1.144	83.6	91.3	0.9156626506024096	6180	9600.0	Adrenal_Gland	Muscle	1.1546429178082191	26.200913341719072	False	True
CHS.1428.36	CHS.1428.39	ST3GAL3	121	375	0.32266666666666666	61.9	91.3	0.6779846659364732	4334	9600.0	Cervix_Uteri	Muscle	0.3423595	26.200913341719072	False	True
CHS.1428.37	CHS.1428.39	ST3GAL3	115	375	0.30666666666666664	62.1	91.3	0.6801752464403067	3987	9600.0	Fallopian_Tube	Muscle	0.2925794	26.200913341719072	False	True
CHS.1428.40	CHS.1428.39	ST3GAL3	345	375	0.92	84.6	91.3	0.9266155531215772	2	9600.0	Vagina	Muscle	0.556142	26.200913341719072	True	True
CHS.1428.41	CHS.1428.39	ST3GAL3	277	375	0.7386666666666667	82.9	91.3	0.9079956188389924	7747	9600.0	Brain	Muscle	0.4824419822485207	26.200913341719072	True	True
CHS.1428.42	CHS.1428.39	ST3GAL3	151	375	0.4026666666666667	63.3	91.3	0.6933187294633077	9	9600.0	Thyroid	Muscle	1.45555	26.200913341719072	True	True
CHS.1428.43	CHS.1428.39	ST3GAL3	155	375	0.41333333333333333	60.9	91.3	0.6670317634173056	301	9600.0	Brain	Muscle	1.7601863529411763	26.200913341719072	True	True
CHS.1428.44	CHS.1428.39	ST3GAL3	344	375	0.9173333333333333	86.9	91.3	0.9518072289156627	5028	9600.0	Cervix_Uteri	Muscle	0.3240412857142857	26.200913341719072	True	True
CHS.1428.45	CHS.1428.39	ST3GAL3	413	375	1.1013333333333333	84.2	91.3	0.9222343921139102	5894	9600.0	Muscle	Muscle	0.2157776004366812	26.200913341719072	False	True
CHS.1428.46	CHS.1428.39	ST3GAL3	359	375	0.9573333333333334	92.7	91.3	1.0153340635268346	8885	9600.0	Muscle	Muscle	2.04163455345912	26.200913341719072	True	True
CHS.1428.47	CHS.1428.39	ST3GAL3	261	375	0.696	85.1	91.3	0.932092004381161	7390	9600.0	Brain	Muscle	0.4942939856819894	26.200913341719072	True	True
CHS.1428.48	CHS.1428.39	ST3GAL3	228	375	0.608	70.9	91.3	0.7765607886089815	9	9600.0	Brain	Muscle	1.29785	26.200913341719072	True	True
CHS.1428.49	CHS.1428.39	ST3GAL3	186	375	0.496	84.1	91.3	0.9211391018619934	180	9600.0	Brain	Muscle	1.59831559	26.200913341719072	True	True
CHS.1428.50	CHS.1428.39	ST3GAL3	139	375	0.37066666666666664	64.7	91.3	0.7086527929901424	284	9600.0	Skin	Muscle	4.70592	26.200913341719072	True	True
CHS.1428.51	CHS.1428.39	ST3GAL3	101	375	0.2693333333333333	61.2	91.3	0.6703176341730559	4210	9600.0	Brain	Muscle	0.0399755074798619	26.200913341719072	True	True
CHS.1428.52	CHS.1428.39	ST3GAL3	230	375	0.6133333333333333	83.8	91.3	0.9178532311062432	2	9600.0	Blood_Vessel	Muscle	0.748711	26.200913341719072	True	True
CHS.1428.60	CHS.1428.39	ST3GAL3	375	375	1.0	91.3	91.3	1.0	2681	9600.0	Testis	Muscle	1.309998844036697	26.200913341719072	True	True
CHS.1428.70	CHS.1428.39	ST3GAL3	340	375	0.9066666666666666	73.6	91.3	0.8061336254107339	1	9600.0	Brain	Muscle	0.679951	26.200913341719072	False	True
CHS.1428.73	CHS.1428.39	ST3GAL3	82	375	0.21866666666666668	91.7	91.3	1.0043811610076672	63	9600.0	Brain	Muscle	5.7589425	26.200913341719072	True	True
CHS.1428.alt9	CHS.1428.39	ST3GAL3	204	375	0.544	77.8	91.3	0.8521358159912377	182	9600.0	Uterus	Muscle	1.6672028	26.200913341719072	False	True
CHS.1428.alt10	CHS.1428.39	ST3GAL3	298	375	0.7946666666666666	71.9	91.3	0.7875136911281491	64	9600.0	Muscle	Muscle	3.0763365	26.200913341719072	False	True
CHS.1428.alt11	CHS.1428.39	ST3GAL3	411	375	1.096	73.2	91.3	0.8017524644030669	6	9600.0	Nerve	Muscle	0.686271	26.200913341719072	False	True
CHS.1428.alt12	CHS.1428.39	ST3GAL3	76	375	0.20266666666666666	72.6	91.3	0.7951807228915663	8	9600.0	Bone_Marrow	Muscle	3.593	26.200913341719072	True	True
CHS.1428.alt13	CHS.1428.39	ST3GAL3	142	375	0.37866666666666665	63.5	91.3	0.6955093099671413	4	9600.0	Pancreas	Muscle	2.34608	26.200913341719072	True	True
CHS.1428.alt14	CHS.1428.39	ST3GAL3	158	375	0.42133333333333334	79.3	91.3	0.8685651697699891	2	9600.0	Esophagus	Muscle	0.927405	26.200913341719072	True	True
CHS.1428.alt15	CHS.1428.39	ST3GAL3	102	375	0.272	59.9	91.3	0.656078860898138	22	9600.0	Thyroid	Muscle	1.1709353333333332	26.200913341719072	False	True
CHS.1428.alt16	CHS.1428.39	ST3GAL3	406	375	1.0826666666666667	86.1	91.3	0.9430449069003286	4	9600.0	Esophagus	Muscle	0.7618316666666667	26.200913341719072	False	True
CHS.1428.alt17	CHS.1428.39	ST3GAL3	453	375	1.208	70.6	91.3	0.7732749178532311	16	9600.0	Brain	Muscle	2.943046	26.200913341719072	False	True
CHS.1428.alt18	CHS.1428.39	ST3GAL3	186	375	0.496	81.3	91.3	0.8904709748083242	6	9600.0	Brain	Muscle	2.1986633333333336	26.200913341719072	True	True
CHS.1428.alt19	CHS.1428.39	ST3GAL3	156	375	0.416	49.8	91.3	0.5454545454545454	2	9600.0	Heart	Muscle	0.378507	26.200913341719072	True	True
CHS.1428.alt21	CHS.1428.39	ST3GAL3	162	375	0.432	90.0	91.3	0.9857612267250822	9	9600.0	Heart	Muscle	3.63331	26.200913341719072	True	True
CHS.1428.alt22	CHS.1428.39	ST3GAL3	170	375	0.4533333333333333	86.6	91.3	0.9485213581599123	3	9600.0	Brain	Muscle	0.8130933333333333	26.200913341719072	True	True
CHS.1428.alt23	CHS.1428.39	ST3GAL3	191	375	0.5093333333333333	59.8	91.3	0.6549835706462213	1	9600.0	Esophagus	Muscle	0.534698	26.200913341719072	False	True
CHS.1430.alt1	CHS.1430.2	ARTN	66	220	0.3	65.0	69.3	0.937950937950938	152	981.0	Prostate	Pituitary	2.12644	1.431745267605634	True	True
CHS.1430.7	CHS.1430.2	ARTN	76	220	0.34545454545454546	63.1	69.3	0.9105339105339106	412	981.0	Uterus	Pituitary	2.303106	1.431745267605634	True	True
CHS.1430.1	CHS.1430.2	ARTN	228	220	1.0363636363636364	70.3	69.3	1.0144300144300145	965	981.0	Prostate	Pituitary	3.117013958333333	1.431745267605634	True	True
CHS.1430.8	CHS.1430.2	ARTN	220	220	1.0	69.3	69.3	1.0	112	981.0	Cervix_Uteri	Pituitary	3.17676	1.431745267605634	True	True
CHS.1430.9	CHS.1430.2	ARTN	237	220	1.0772727272727274	68.7	69.3	0.9913419913419914	312	981.0	Prostate	Pituitary	4.50281	1.431745267605634	True	True
CHS.1434.10	CHS.1434.4	DPH2	413	489	0.8445807770961146	85.7	84.9	1.0094228504122498	9033	9707.0	Bone_Marrow	Bone_Marrow	4.88754505050505	28.807205490196083	True	True
CHS.1434.14	CHS.1434.4	DPH2	131	489	0.26789366053169733	57.5	84.9	0.6772673733804475	14	9707.0	Vagina	Bone_Marrow	2.476515	28.807205490196083	False	True
CHS.1434.16	CHS.1434.4	DPH2	102	489	0.2085889570552147	52.5	84.9	0.6183745583038869	18	9707.0	Heart	Bone_Marrow	3.9970245	28.807205490196083	True	True
CHS.1434.19	CHS.1434.4	DPH2	114	489	0.2331288343558282	56.6	84.9	0.6666666666666666	197	9707.0	Adrenal_Gland	Bone_Marrow	2.437796666666667	28.807205490196083	True	True
CHS.1434.1	CHS.1434.4	DPH2	495	489	1.0122699386503067	79.6	84.9	0.9375736160188456	26	9707.0	Spleen	Bone_Marrow	3.13377	28.807205490196083	True	True
CHS.1434.22	CHS.1434.4	DPH2	47	489	0.09611451942740286	62.8	84.9	0.7396937573616018	29	9707.0	Nerve	Bone_Marrow	3.50187	28.807205490196083	True	True
CHS.1434.alt2	CHS.1434.4	DPH2	368	489	0.7525562372188139	70.7	84.9	0.8327444051825678	690	9707.0	Bone_Marrow	Bone_Marrow	3.81008	28.807205490196083	True	True
CHS.1434.alt3	CHS.1434.4	DPH2	296	489	0.6053169734151329	83.2	84.9	0.9799764428739693	2209	9707.0	Spleen	Bone_Marrow	4.007182666666667	28.807205490196083	True	True
CHS.1434.alt9	CHS.1434.4	DPH2	100	489	0.20449897750511248	68.9	84.9	0.8115429917550059	2	9707.0	Esophagus	Bone_Marrow	1.1994	28.807205490196083	False	True
CHS.1434.alt10	CHS.1434.4	DPH2	302	489	0.6175869120654397	73.5	84.9	0.8657243816254416	90	9707.0	Spleen	Bone_Marrow	3.18226	28.807205490196083	True	True
CHS.1434.3	CHS.1434.4	DPH2	232	489	0.47443762781186094	71.8	84.9	0.845700824499411	22	9707.0	Lung	Bone_Marrow	3.243362	28.807205490196083	True	True
CHS.1434.5	CHS.1434.4	DPH2	398	489	0.8139059304703476	80.7	84.9	0.950530035335689	69	9707.0	Prostate	Bone_Marrow	2.10499	28.807205490196083	True	True
CHS.1434.6	CHS.1434.4	DPH2	261	489	0.5337423312883436	69.7	84.9	0.8209658421672555	3013	9707.0	Cervix_Uteri	Bone_Marrow	0.6719216666666666	28.807205490196083	True	True
CHS.1434.7	CHS.1434.4	DPH2	354	489	0.7239263803680982	78.1	84.9	0.9199057714958774	2809	9707.0	Fallopian_Tube	Bone_Marrow	0.935816	28.807205490196083	True	True
CHS.1435.17	CHS.1435.4	ATP6V0B	214	205	1.0439024390243903	73.1	83.1	0.8796630565583634	98	9795.0	Kidney	Pituitary	36.0074	134.07990615384617	True	True
CHS.1435.5	CHS.1435.4	ATP6V0B	158	205	0.7707317073170732	86.6	83.1	1.0421179302045729	9785	9795.0	Blood_Vessel	Pituitary	19.498437410052908	134.07990615384617	True	True
CHS.1435.alt2	CHS.1435.4	ATP6V0B	143	205	0.697560975609756	85.5	83.1	1.0288808664259927	23	9795.0	Prostate	Pituitary	26.829466666666665	134.07990615384617	True	True
CHS.1435.alt3	CHS.1435.4	ATP6V0B	46	205	0.22439024390243903	80.3	83.1	0.9663056558363418	2	9795.0	Skin	Pituitary	18.0261	134.07990615384617	True	True
CHS.1435.3	CHS.1435.4	ATP6V0B	261	205	1.273170731707317	71.7	83.1	0.8628158844765343	9795	9795.0	Spleen	Pituitary	46.5538245762712	134.07990615384617	True	True
CHS.1436.alt1	CHS.1436.1	B4GALT2	323	372	0.8682795698924731	85.5	86.5	0.9884393063583815	16	9538.0	Adipose_Tissue	Esophagus	4.23971	38.981326521197005	False	False
CHS.1436.8	CHS.1436.1	B4GALT2	372	372	1.0	86.5	86.5	1.0	8091	9538.0	Bone_Marrow	Esophagus	8.065747454545454	38.981326521197005	False	False
CHS.1436.7	CHS.1436.1	B4GALT2	401	372	1.0779569892473118	83.0	86.5	0.9595375722543352	1656	9538.0	Liver	Esophagus	1.929353911111111	38.981326521197005	False	False
CHS.1438.20	CHS.1438.3	CCDC24	312	307	1.01628664495114	65.5	65.8	0.9954407294832828	1	6382.0	Muscle	Testis	0.669871	35.90270845410628	False	False
CHS.1438.27	CHS.1438.3	CCDC24	59	307	0.19218241042345277	84.2	65.8	1.2796352583586628	6122	6382.0	Brain	Testis	3.748810465882352	35.90270845410628	False	False
CHS.1438.alt1	CHS.1438.3	CCDC24	173	307	0.5635179153094463	66.0	65.8	1.0030395136778116	4	6382.0	Testis	Testis	4.050905	35.90270845410628	False	False
CHS.1438.alt2	CHS.1438.3	CCDC24	319	307	1.0390879478827362	62.7	65.8	0.952887537993921	9	6382.0	Brain	Testis	3.2736600000000005	35.90270845410628	False	False
CHS.1442.8	CHS.1442.11	KLF17	260	389	0.6683804627249358	56.8	50.1	1.1337325349301397	104	567.0	Testis	Testis	2.3185277604166665	12.63316406122449	False	False
CHS.1442.9	CHS.1442.11	KLF17	279	389	0.7172236503856041	56.1	50.1	1.1197604790419162	128	567.0	Testis	Testis	3.1373283039999995	12.63316406122449	False	False
CHS.1446.12	CHS.1446.3	DMAP1	91	467	0.1948608137044968	59.0	72.3	0.8160442600276625	2	9791.0	Blood	Adrenal_Gland	5.953225	21.814640701863357	True	True
CHS.1446.14	CHS.1446.3	DMAP1	141	467	0.3019271948608137	70.3	72.3	0.9723374827109267	569	9791.0	Adrenal_Gland	Adrenal_Gland	16.66086	21.814640701863357	True	True
CHS.1446.4	CHS.1446.3	DMAP1	467	467	1.0	72.3	72.3	1.0	9769	9791.0	Adrenal_Gland	Adrenal_Gland	35.92357105590062	21.814640701863357	True	True
CHS.1446.alt8	CHS.1446.3	DMAP1	232	467	0.49678800856531047	56.4	72.3	0.7800829875518672	3531	9791.0	Adrenal_Gland	Adrenal_Gland	23.653087666666668	21.814640701863357	True	True
CHS.1448.11	CHS.1448.10	ERI3	92	337	0.27299703264094954	73.8	72.7	1.015130674002751	269	9734.0	Colon	Brain	5.015571544117647	62.994718884268885	True	True
CHS.1448.18	CHS.1448.10	ERI3	160	337	0.47477744807121663	96.3	72.7	1.324621733149931	1215	9734.0	Testis	Brain	7.8175568	62.994718884268885	True	True
CHS.1448.15	CHS.1448.10	ERI3	219	337	0.6498516320474778	82.6	72.7	1.136176066024759	449	9734.0	Bone_Marrow	Brain	3.067164	62.994718884268885	True	True
CHS.1448.16	CHS.1448.10	ERI3	335	337	0.9940652818991098	72.5	72.7	0.9972489683631361	839	9734.0	Pituitary	Brain	3.974197272727273	62.994718884268885	True	True
CHS.1448.alt1	CHS.1448.10	ERI3	259	337	0.7685459940652819	83.9	72.7	1.154057771664374	3246	9734.0	Testis	Brain	41.13918589743589	62.994718884268885	True	True
CHS.1448.22	CHS.1448.10	ERI3	286	337	0.8486646884272997	67.3	72.7	0.9257221458046767	90	9734.0	Vagina	Brain	4.66152	62.994718884268885	True	True
CHS.1448.alt4	CHS.1448.10	ERI3	208	337	0.6172106824925816	78.6	72.7	1.0811554332874826	1047	9734.0	Cervix_Uteri	Brain	3.049895	62.994718884268885	True	True
CHS.1448.alt5	CHS.1448.10	ERI3	88	337	0.26112759643916916	91.5	72.7	1.2585969738651994	10	9734.0	Liver	Brain	2.934168	62.994718884268885	True	True
CHS.1448.alt6	CHS.1448.10	ERI3	168	337	0.49851632047477745	77.4	72.7	1.0646492434663	571	9734.0	Fallopian_Tube	Brain	2.16178	62.994718884268885	True	True
CHS.1448.alt7	CHS.1448.10	ERI3	109	337	0.32344213649851633	91.8	72.7	1.262723521320495	706	9734.0	Bone_Marrow	Brain	3.964608142857143	62.994718884268885	True	True
CHS.1448.alt8	CHS.1448.10	ERI3	176	337	0.5222551928783383	80.2	72.7	1.1031636863823935	45	9734.0	Uterus	Brain	1.351076	62.994718884268885	True	True
CHS.1448.alt9	CHS.1448.10	ERI3	200	337	0.5934718100890207	80.4	72.7	1.1059147180192572	1	9734.0	Lung	Brain	4.28767	62.994718884268885	True	True
CHS.1452.1	CHS.1452.6	TMEM53	160	277	0.5776173285198556	85.0	86.4	0.9837962962962963	71	9540.0	Testis	Testis	2.26320795	17.017822594202897	False	True
CHS.1452.3	CHS.1452.6	TMEM53	204	277	0.7364620938628159	84.4	86.4	0.9768518518518519	7590	9540.0	Brain	Testis	1.278294122605364	17.017822594202897	True	True
CHS.1452.4	CHS.1452.6	TMEM53	246	277	0.8880866425992779	78.4	86.4	0.9074074074074074	6321	9540.0	Liver	Testis	1.5306615671641792	17.017822594202897	False	True
CHS.1452.5	CHS.1452.6	TMEM53	247	277	0.8916967509025271	77.3	86.4	0.8946759259259258	9008	9540.0	Testis	Testis	4.527001710144927	17.017822594202897	True	True
CHS.1452.alt2	CHS.1452.6	TMEM53	277	277	1.0	86.4	86.4	1.0	395	9540.0	Testis	Testis	3.837304842105263	17.017822594202897	False	True
CHS.1453.17	CHS.1453.30	ARMH1	446	440	1.0136363636363637	84.5	86.7	0.9746251441753172	10	2384.0	Nerve	Testis	4.51244	23.88086922885572	False	False
CHS.1453.14	CHS.1453.30	ARMH1	433	440	0.9840909090909091	84.6	86.7	0.9757785467128026	1	2384.0	Testis	Testis	3.35901	23.88086922885572	False	False
CHS.1453.18	CHS.1453.30	ARMH1	418	440	0.95	74.4	86.7	0.8581314878892734	1	2384.0	Adrenal_Gland	Testis	0.955733	23.88086922885572	False	False
CHS.1453.19	CHS.1453.30	ARMH1	412	440	0.9363636363636364	74.6	86.7	0.8604382929642445	3	2384.0	Brain	Testis	2.146735	23.88086922885572	False	False
CHS.1453.32	CHS.1453.30	ARMH1	59	440	0.1340909090909091	86.9	86.7	1.0023068050749713	7	2384.0	Thyroid	Testis	1.70634	23.88086922885572	False	False
CHS.1453.29	CHS.1453.30	ARMH1	220	440	0.5	94.4	86.7	1.08881199538639	116	2384.0	Vagina	Testis	2.37566	23.88086922885572	False	False
CHS.1453.2	CHS.1453.30	ARMH1	263	440	0.5977272727272728	87.6	86.7	1.0103806228373702	4	2384.0	Testis	Testis	2.37837	23.88086922885572	False	False
CHS.1453.38	CHS.1453.30	ARMH1	100	440	0.22727272727272727	84.0	86.7	0.9688581314878892	409	2384.0	Blood	Testis	4.051124829268293	23.88086922885572	False	False
CHS.1453.43	CHS.1453.30	ARMH1	127	440	0.28863636363636364	78.3	86.7	0.903114186851211	226	2384.0	Pituitary	Testis	1.5942925	23.88086922885572	False	False
CHS.1453.alt4	CHS.1453.30	ARMH1	100	440	0.22727272727272727	68.0	86.7	0.7843137254901961	1050	2384.0	Spleen	Testis	8.265335858585859	23.88086922885572	False	False
CHS.1453.alt5	CHS.1453.30	ARMH1	161	440	0.3659090909090909	83.0	86.7	0.9573241061130334	20	2384.0	Blood	Testis	6.74864	23.88086922885572	False	False
CHS.1453.alt6	CHS.1453.30	ARMH1	268	440	0.6090909090909091	85.9	86.7	0.9907727797001153	16	2384.0	Small_Intestine	Testis	6.08008	23.88086922885572	False	False
CHS.1453.alt9	CHS.1453.30	ARMH1	103	440	0.2340909090909091	85.5	86.7	0.986159169550173	46	2384.0	Small_Intestine	Testis	6.70206	23.88086922885572	False	False
CHS.1453.alt13	CHS.1453.30	ARMH1	307	440	0.6977272727272728	90.8	86.7	1.0472895040369088	1022	2384.0	Lung	Testis	9.332139181818182	23.88086922885572	False	False
CHS.1453.4	CHS.1453.30	ARMH1	336	440	0.7636363636363637	83.9	86.7	0.9677047289504037	4	2384.0	Skin	Testis	2.40264	23.88086922885572	False	False
CHS.1453.alt16	CHS.1453.30	ARMH1	440	440	1.0	86.7	86.7	1.0	2	2384.0	Brain	Testis	1.68167	23.88086922885572	False	False
CHS.1453.alt17	CHS.1453.30	ARMH1	419	440	0.9522727272727273	84.0	86.7	0.9688581314878892	76	2384.0	Fallopian_Tube	Testis	6.58704	23.88086922885572	False	False
CHS.1453.alt18	CHS.1453.30	ARMH1	63	440	0.1431818181818182	79.9	86.7	0.9215686274509804	3	2384.0	Skin	Testis	1.42922	23.88086922885572	False	False
CHS.1453.alt19	CHS.1453.30	ARMH1	43	440	0.09772727272727273	82.7	86.7	0.9538638985005767	1664	2384.0	Spleen	Testis	4.943745454545454	23.88086922885572	False	False
CHS.1453.alt23	CHS.1453.30	ARMH1	81	440	0.18409090909090908	84.7	86.7	0.9769319492502884	988	2384.0	Testis	Testis	5.275361833333333	23.88086922885572	False	False
CHS.1453.alt24	CHS.1453.30	ARMH1	146	440	0.33181818181818185	79.1	86.7	0.9123414071510957	166	2384.0	Adipose_Tissue	Testis	1.8930867	23.88086922885572	False	False
CHS.1453.alt25	CHS.1453.30	ARMH1	119	440	0.27045454545454545	74.9	86.7	0.8638985005767013	720	2384.0	Blood	Testis	5.872833389189189	23.88086922885572	False	False
CHS.1453.alt26	CHS.1453.30	ARMH1	40	440	0.09090909090909091	75.2	86.7	0.8673587081891581	14	2384.0	Small_Intestine	Testis	2.84334	23.88086922885572	False	False
CHS.1459.alt1	CHS.1459.4	BEST4	367	473	0.7758985200845666	76.6	80.5	0.9515527950310558	102	999.0	Lung	Colon	4.443415000000001	5.924907456852791	False	False
CHS.1459.alt8	CHS.1459.4	BEST4	473	473	1.0	80.5	80.5	1.0	8	999.0	Adrenal_Gland	Colon	2.12268	5.924907456852791	False	False
CHS.1462.2	CHS.1462.2	-	221	221	1.0	70.7	70.7	1.0	575	575.0	Lung	Lung	4.020162404255319	4.020162404255319	False	False
CHS.1462.1	CHS.1462.2	-	221	221	1.0	70.7	70.7	1.0	368	575.0	Lung	Lung	2.472106	4.020162404255319	False	False
CHS.1466.10	CHS.1466.4	EIF2B3	457	452	1.011061946902655	65.8	75.8	0.8680738786279684	65	9746.0	Nerve	Bone_Marrow	2.375547	72.98941862745099	False	False
CHS.1466.11	CHS.1466.4	EIF2B3	412	452	0.911504424778761	72.4	75.8	0.9551451187335094	9755	9746.0	Bone_Marrow	Bone_Marrow	9.182076960784316	72.98941862745099	False	False
CHS.1466.alt1	CHS.1466.4	EIF2B3	128	452	0.2831858407079646	75.7	75.8	0.9986807387862797	13	9746.0	Nerve	Bone_Marrow	1.74775	72.98941862745099	False	False
CHS.1466.alt4	CHS.1466.4	EIF2B3	197	452	0.4358407079646018	69.9	75.8	0.9221635883905014	10	9746.0	Blood	Bone_Marrow	5.31636	72.98941862745099	False	False
CHS.1466.3	CHS.1466.4	EIF2B3	401	452	0.8871681415929203	74.4	75.8	0.9815303430079156	8829	9746.0	Bone_Marrow	Bone_Marrow	2.278044725490196	72.98941862745099	False	False
CHS.1466.5	CHS.1466.4	EIF2B3	323	452	0.7146017699115044	75.9	75.8	1.0013192612137205	893	9746.0	Nerve	Bone_Marrow	1.8179995714285708	72.98941862745099	False	False
CHS.1466.9	CHS.1466.4	EIF2B3	328	452	0.7256637168141593	64.2	75.8	0.8469656992084433	42	9746.0	Thyroid	Bone_Marrow	1.74583	72.98941862745099	False	False
CHS.1469.10	CHS.1469.3	UROD	110	367	0.2997275204359673	93.5	95.1	0.9831756046267088	4	9795.0	Brain	Bone_Marrow	4.28875	314.1124411764706	True	True
CHS.1469.alt2	CHS.1469.3	UROD	286	367	0.779291553133515	93.5	95.1	0.9831756046267088	87	9795.0	Ovary	Bone_Marrow	4.98211	314.1124411764706	False	True
CHS.1469.alt3	CHS.1469.3	UROD	67	367	0.18256130790190736	62.1	95.1	0.6529968454258676	129	9795.0	Bone_Marrow	Bone_Marrow	7.714067600000001	314.1124411764706	False	True
CHS.1469.alt4	CHS.1469.3	UROD	93	367	0.25340599455040874	73.1	95.1	0.768664563617245	1	9795.0	Brain	Bone_Marrow	3.09384	314.1124411764706	True	True
CHS.1469.alt5	CHS.1469.3	UROD	321	367	0.8746594005449592	94.3	95.1	0.9915878023133544	7	9795.0	Brain	Bone_Marrow	1.853615	314.1124411764706	True	True
CHS.1469.alt6	CHS.1469.3	UROD	346	367	0.9427792915531336	89.5	95.1	0.9411146161934806	83	9795.0	Bone_Marrow	Bone_Marrow	6.479258333333333	314.1124411764706	True	True
CHS.1469.alt7	CHS.1469.3	UROD	298	367	0.8119891008174387	93.2	95.1	0.9800210304942167	10	9795.0	Muscle	Bone_Marrow	1.625449	314.1124411764706	True	True
CHS.1469.2	CHS.1469.3	UROD	332	367	0.9046321525885559	95.6	95.1	1.0052576235541535	8294	9795.0	Bone_Marrow	Bone_Marrow	89.49062000000002	314.1124411764706	False	True
CHS.1469.5	CHS.1469.3	UROD	100	367	0.2724795640326976	71.8	95.1	0.7549947423764458	566	9795.0	Bone_Marrow	Bone_Marrow	17.38642530120482	314.1124411764706	False	True
CHS.1469.7	CHS.1469.3	UROD	135	367	0.3678474114441417	74.2	95.1	0.7802313354363828	110	9795.0	Thyroid	Bone_Marrow	6.15378	314.1124411764706	False	True
CHS.1482.10	CHS.1482.2	CCDC163	97	145	0.6689655172413793	51.1	53.7	0.951582867783985	1429	3193.0	Pituitary	Bone_Marrow	1.3739700370370371	1.3521138969072164	False	False
CHS.1482.3	CHS.1482.2	CCDC163	118	145	0.8137931034482758	59.6	53.7	1.1098696461824953	5930	3193.0	Bone_Marrow	Bone_Marrow	5.007930000000001	1.3521138969072164	False	False
CHS.1482.1	CHS.1482.2	CCDC163	66	145	0.45517241379310347	50.0	53.7	0.9310986964618249	4881	3193.0	Brain	Bone_Marrow	3.391206987255735	1.3521138969072164	False	False
CHS.1482.alt4	CHS.1482.2	CCDC163	164	145	1.1310344827586207	39.9	53.7	0.7430167597765363	21	3193.0	Vagina	Bone_Marrow	1.22538	1.3521138969072164	False	False
CHS.1482.6	CHS.1482.2	CCDC163	165	145	1.1379310344827587	33.8	53.7	0.6294227188081936	197	3193.0	Heart	Bone_Marrow	1.7537023333333333	1.3521138969072164	False	False
CHS.1482.9	CHS.1482.2	CCDC163	118	145	0.8137931034482758	61.2	53.7	1.1396648044692737	2654	3193.0	Spleen	Bone_Marrow	1.0138070701754385	1.3521138969072164	False	False
CHS.1483.2	CHS.1483.1	MMACHC	217	282	0.7695035460992907	79.3	85.4	0.9285714285714285	77	8022.0	Lung	Liver	2.945655	6.874158962962962	True	True
CHS.1483.4	CHS.1483.1	MMACHC	225	282	0.7978723404255319	83.3	85.4	0.9754098360655736	90	8022.0	Salivary_Gland	Liver	1.51866	6.874158962962962	False	True
CHS.1484.3	CHS.1484.1	PRDX1	199	199	1.0	95.0	95.0	1.0	9668	9796.0	Bone_Marrow	Thyroid	18.11267568627451	899.7284238227147	True	True
CHS.1487.12	CHS.1487.6	AKR1A1	119	325	0.36615384615384616	95.2	95.6	0.99581589958159	35	9794.0	Esophagus	Liver	21.8841	62.340330485507245	True	True
CHS.1487.15	CHS.1487.6	AKR1A1	89	325	0.27384615384615385	86.1	95.6	0.9006276150627615	2	9794.0	Muscle	Liver	0.542803	62.340330485507245	True	True
CHS.1487.17	CHS.1487.6	AKR1A1	56	325	0.1723076923076923	77.5	95.6	0.8106694560669456	6	9794.0	Nerve	Liver	2.64725	62.340330485507245	True	True
CHS.1487.11	CHS.1487.6	AKR1A1	214	325	0.6584615384615384	95.8	95.6	1.002092050209205	49	9794.0	Stomach	Liver	5.21367	62.340330485507245	True	True
CHS.1487.alt1	CHS.1487.6	AKR1A1	147	325	0.4523076923076923	96.3	95.6	1.0073221757322175	1	9794.0	Brain	Liver	2.75653	62.340330485507245	False	True
CHS.1487.5	CHS.1487.6	AKR1A1	325	325	1.0	95.6	95.6	1.0	9768	9794.0	Small_Intestine	Liver	38.82478634615384	62.340330485507245	False	True
CHS.1491.10	CHS.1491.11	GPBP1L1	474	474	1.0	49.7	49.7	1.0	9694	9761.0	Bone_Marrow	Testis	24.91767425742574	43.96807874396135	False	False
CHS.1491.15	CHS.1491.11	GPBP1L1	369	474	0.7784810126582279	52.3	49.7	1.0523138832997987	218	9761.0	Bone_Marrow	Testis	6.3892066666666665	43.96807874396135	False	False
CHS.1491.16	CHS.1491.11	GPBP1L1	421	474	0.8881856540084389	51.1	49.7	1.028169014084507	21	9761.0	Heart	Testis	1.558814476190476	43.96807874396135	False	False
CHS.1491.17	CHS.1491.11	GPBP1L1	313	474	0.6603375527426161	50.2	49.7	1.0100603621730382	14	9761.0	Testis	Testis	3.408658	43.96807874396135	False	False
CHS.1491.19	CHS.1491.11	GPBP1L1	26	474	0.05485232067510549	77.1	49.7	1.5513078470824948	1	9761.0	Blood_Vessel	Testis	2.83923	43.96807874396135	False	False
CHS.1491.22	CHS.1491.11	GPBP1L1	59	474	0.12447257383966245	69.4	49.7	1.3963782696177063	6	9761.0	Lung	Testis	6.79888	43.96807874396135	True	False
CHS.1491.alt7	CHS.1491.11	GPBP1L1	80	474	0.16877637130801687	63.4	49.7	1.2756539235412474	5	9761.0	Esophagus	Testis	4.70868	43.96807874396135	True	False
CHS.1491.9	CHS.1491.11	GPBP1L1	218	474	0.459915611814346	61.3	49.7	1.233400402414487	7	9761.0	Thyroid	Testis	3.94945	43.96807874396135	False	False
CHS.1493.1	CHS.1493.2	TMEM69	247	247	1.0	72.4	72.4	1.0	5060	9787.0	Bone_Marrow	Bone_Marrow	8.480291494252874	57.56040882352941	True	True
CHS.1493.9	CHS.1493.2	TMEM69	171	247	0.6923076923076923	85.4	72.4	1.1795580110497237	3703	9787.0	Fallopian_Tube	Bone_Marrow	7.819642	57.56040882352941	True	True
CHS.1498.10	CHS.1498.5	PIK3R3	251	461	0.544468546637744	82.3	79.8	1.031328320802005	124	8417.0	Lung	Adipose_Tissue	2.399103277777778	40.09594163166397	True	True
CHS.1498.11	CHS.1498.5	PIK3R3	417	461	0.9045553145336226	84.8	79.8	1.06265664160401	318	8417.0	Spleen	Adipose_Tissue	11.8333	40.09594163166397	True	True
CHS.1498.14	CHS.1498.5	PIK3R3	205	461	0.44468546637744033	74.3	79.8	0.931077694235589	137	8417.0	Small_Intestine	Adipose_Tissue	9.10987	40.09594163166397	True	True
CHS.1498.alt2	CHS.1498.5	PIK3R3	305	461	0.6616052060737527	84.8	79.8	1.06265664160401	17	8417.0	Lung	Adipose_Tissue	3.280625	40.09594163166397	True	True
CHS.1498.alt3	CHS.1498.5	PIK3R3	380	461	0.824295010845987	86.0	79.8	1.0776942355889725	81	8417.0	Nerve	Adipose_Tissue	5.323205	40.09594163166397	True	True
CHS.1498.alt4	CHS.1498.5	PIK3R3	404	461	0.8763557483731019	78.6	79.8	0.9849624060150376	7	8417.0	Uterus	Adipose_Tissue	1.33761	40.09594163166397	True	True
CHS.1498.4	CHS.1498.5	PIK3R3	402	461	0.8720173535791758	76.3	79.8	0.956140350877193	2496	8417.0	Brain	Adipose_Tissue	1.6774569425587469	40.09594163166397	True	True
CHS.1498.7	CHS.1498.5	PIK3R3	461	461	1.0	79.8	79.8	1.0	4778	8417.0	Brain	Adipose_Tissue	4.012788134185303	40.09594163166397	False	True
CHS.1498.6	CHS.1498.5	PIK3R3	478	461	1.0368763557483731	77.1	79.8	0.9661654135338346	3270	8417.0	Cervix_Uteri	Adipose_Tissue	0.5396006666666666	40.09594163166397	False	True
CHS.1503.19	CHS.1503.1	TSPAN1	211	241	0.8755186721991701	83.6	87.0	0.960919540229885	13	2859.0	Brain	Testis	0.964198	58.4654116923077	True	False
CHS.1503.20	CHS.1503.1	TSPAN1	226	241	0.9377593360995851	83.2	87.0	0.9563218390804598	1166	2859.0	Liver	Testis	4.482980550387596	58.4654116923077	True	False
CHS.1503.alt7	CHS.1503.1	TSPAN1	241	241	1.0	87.0	87.0	1.0	3829	2859.0	Kidney	Testis	421.147624137931	58.4654116923077	True	False
CHS.1509.15	CHS.1509.4	UQCRH	58	91	0.6373626373626373	63.3	83.6	0.757177033492823	56	9796.0	Testis	Bone_Marrow	3.49463	1693.5253921568626	True	True
CHS.1509.1	CHS.1509.4	UQCRH	91	91	1.0	83.6	83.6	1.0	603	9796.0	Bone_Marrow	Bone_Marrow	39.00099230769231	1693.5253921568626	False	True
CHS.1509.3	CHS.1509.4	UQCRH	102	91	1.120879120879121	54.1	83.6	0.6471291866028709	9792	9796.0	Bone_Marrow	Bone_Marrow	95.99142352941176	1693.5253921568626	True	True
CHS.1509.5	CHS.1509.4	UQCRH	82	91	0.9010989010989011	88.2	83.6	1.055023923444976	4300	9796.0	Bone_Marrow	Bone_Marrow	18.431700000000003	1693.5253921568626	True	True
CHS.1511.8	CHS.1511.3	NSUN4	335	384	0.8723958333333334	93.1	88.4	1.0531674208144794	6621	9664.0	Testis	Bone_Marrow	7.915376059405941	19.60790196078431	False	True
CHS.1511.14	CHS.1511.3	NSUN4	97	384	0.2526041666666667	82.0	88.4	0.927601809954751	25	9664.0	Thyroid	Bone_Marrow	1.27349	19.60790196078431	True	True
CHS.1511.alt3	CHS.1511.3	NSUN4	140	384	0.3645833333333333	78.1	88.4	0.8834841628959275	15	9664.0	Testis	Bone_Marrow	4.697125333333333	19.60790196078431	False	True
CHS.1511.alt4	CHS.1511.3	NSUN4	251	384	0.6536458333333334	92.6	88.4	1.0475113122171944	321	9664.0	Ovary	Bone_Marrow	1.1809263333333335	19.60790196078431	True	True
CHS.1511.alt5	CHS.1511.3	NSUN4	384	384	1.0	88.4	88.4	1.0	8	9664.0	Lung	Bone_Marrow	1.69464	19.60790196078431	False	True
CHS.1511.4	CHS.1511.3	NSUN4	151	384	0.3932291666666667	75.1	88.4	0.8495475113122171	8398	9664.0	Testis	Bone_Marrow	2.979329753623189	19.60790196078431	True	True
CHS.1511.alt7	CHS.1511.3	NSUN4	106	384	0.2760416666666667	53.7	88.4	0.6074660633484162	45	9664.0	Testis	Bone_Marrow	1.09853	19.60790196078431	False	True
CHS.1511.alt11	CHS.1511.3	NSUN4	222	384	0.578125	72.5	88.4	0.8201357466063348	1	9664.0	Colon	Bone_Marrow	0.55757	19.60790196078431	False	True
CHS.1511.alt12	CHS.1511.3	NSUN4	233	384	0.6067708333333334	80.5	88.4	0.9106334841628959	55	9664.0	Stomach	Bone_Marrow	2.45664	19.60790196078431	False	True
CHS.1511.alt13	CHS.1511.3	NSUN4	335	384	0.8723958333333334	86.2	88.4	0.9751131221719457	9	9664.0	Skin	Bone_Marrow	0.8027765	19.60790196078431	False	True
CHS.1511.alt14	CHS.1511.3	NSUN4	343	384	0.8932291666666666	85.2	88.4	0.9638009049773756	94	9664.0	Lung	Bone_Marrow	1.97678	19.60790196078431	False	True
CHS.1511.alt15	CHS.1511.3	NSUN4	361	384	0.9401041666666666	81.9	88.4	0.9264705882352942	62	9664.0	Thyroid	Bone_Marrow	1.7778719999999997	19.60790196078431	False	True
CHS.1511.alt17	CHS.1511.3	NSUN4	36	384	0.09375	88.9	88.4	1.005656108597285	354	9664.0	Bone_Marrow	Bone_Marrow	2.46031	19.60790196078431	True	True
CHS.1511.5	CHS.1511.3	NSUN4	97	384	0.2526041666666667	74.7	88.4	0.8450226244343891	86	9664.0	Pituitary	Bone_Marrow	1.207973	19.60790196078431	True	True
CHS.1517.8	CHS.1517.alt1	DMBX1	377	377	1.0	57.6	57.6	1.0	173	78.0	Bone_Marrow	Bone_Marrow	3.0345094918032784	1.99042202739726	True	False
CHS.1517.alt3	CHS.1517.alt1	DMBX1	382	377	1.013262599469496	56.8	57.6	0.986111111111111	72	78.0	Bone_Marrow	Bone_Marrow	1.8969999830508475	1.99042202739726	False	False
CHS.1520.alt1	CHS.1520.1	KNCN	124	124	1.0	59.4	59.4	1.0	28	386.0	Brain	Fallopian_Tube	1.7735666666666667	2.04327	False	True
CHS.1520.3	CHS.1520.1	KNCN	101	124	0.8145161290322581	56.6	59.4	0.9528619528619529	279	386.0	Adrenal_Gland	Fallopian_Tube	0.6847	2.04327	True	True
CHS.1520.alt2	CHS.1520.1	KNCN	63	124	0.5080645161290323	62.3	59.4	1.0488215488215489	9	386.0	Testis	Fallopian_Tube	2.902579888888889	2.04327	False	True
CHS.1521.15	CHS.1521.32	MKNK1	335	412	0.8131067961165048	78.3	75.5	1.0370860927152317	993	9627.0	Pituitary	Blood	6.17926671875	27.08682223980425	False	True
CHS.1521.17	CHS.1521.32	MKNK1	329	412	0.7985436893203883	68.7	75.5	0.9099337748344372	9499	9627.0	Spleen	Blood	9.179129305084745	27.08682223980425	True	True
CHS.1521.7	CHS.1521.32	MKNK1	341	412	0.8276699029126213	77.3	75.5	1.023841059602649	716	9627.0	Lung	Blood	4.86911090909091	27.08682223980425	False	True
CHS.1521.8	CHS.1521.32	MKNK1	418	412	1.0145631067961165	73.3	75.5	0.9708609271523179	1849	9627.0	Colon	Blood	6.162558489932886	27.08682223980425	False	True
CHS.1521.30	CHS.1521.32	MKNK1	347	412	0.8422330097087378	75.9	75.5	1.005298013245033	9611	9627.0	Cervix_Uteri	Blood	12.4945	27.08682223980425	True	True
CHS.1521.24	CHS.1521.32	MKNK1	292	412	0.7087378640776699	77.0	75.5	1.0198675496688743	1	9627.0	Brain	Blood	4.33084	27.08682223980425	True	True
CHS.1521.28	CHS.1521.32	MKNK1	424	412	1.029126213592233	73.0	75.5	0.9668874172185431	2131	9627.0	Spleen	Blood	10.063937407407408	27.08682223980425	True	True
CHS.1521.29	CHS.1521.32	MKNK1	294	412	0.7135922330097088	70.3	75.5	0.9311258278145695	20	9627.0	Testis	Blood	8.24255	27.08682223980425	True	True
CHS.1521.31	CHS.1521.32	MKNK1	106	412	0.25728155339805825	55.1	75.5	0.7298013245033113	9501	9627.0	Spleen	Blood	8.194450220338982	27.08682223980425	True	True
CHS.1521.16	CHS.1521.32	MKNK1	412	412	1.0	75.5	75.5	1.0	2596	9627.0	Spleen	Blood	9.337767349397591	27.08682223980425	False	True
CHS.1521.33	CHS.1521.32	MKNK1	465	412	1.1286407766990292	69.2	75.5	0.9165562913907285	6967	9627.0	Blood	Blood	16.648450091463413	27.08682223980425	False	True
CHS.1521.45	CHS.1521.32	MKNK1	150	412	0.3640776699029126	76.6	75.5	1.014569536423841	91	9627.0	Lung	Blood	9.67941	27.08682223980425	True	True
CHS.1521.48	CHS.1521.32	MKNK1	133	412	0.32281553398058255	70.7	75.5	0.9364238410596026	17	9627.0	Lung	Blood	2.6217	27.08682223980425	True	True
CHS.1521.49	CHS.1521.32	MKNK1	107	412	0.25970873786407767	49.5	75.5	0.6556291390728477	6	9627.0	Adipose_Tissue	Blood	9.41146	27.08682223980425	True	True
CHS.1521.50	CHS.1521.32	MKNK1	79	412	0.19174757281553398	69.7	75.5	0.9231788079470199	8	9627.0	Adrenal_Gland	Blood	0.995987	27.08682223980425	True	True
CHS.1521.alt22	CHS.1521.32	MKNK1	44	412	0.10679611650485436	73.9	75.5	0.9788079470198676	2	9627.0	Brain	Blood	4.0672250000000005	27.08682223980425	True	True
CHS.1521.alt23	CHS.1521.32	MKNK1	81	412	0.1966019417475728	56.1	75.5	0.7430463576158941	20	9627.0	Ovary	Blood	1.14024	27.08682223980425	True	True
CHS.1521.alt24	CHS.1521.32	MKNK1	101	412	0.24514563106796117	73.4	75.5	0.9721854304635762	1	9627.0	Skin	Blood	1.7218	27.08682223980425	False	True
CHS.1522.3	CHS.1522.2	MOB3C	216	216	1.0	87.8	87.8	1.0	5836	9678.0	Prostate	Adipose_Tissue	7.829958648648648	19.44395788961039	True	True
CHS.1526.10	CHS.1526.9	TEX38	152	206	0.7378640776699029	56.3	57.2	0.9842657342657342	411	926.0	Testis	Testis	66.93971643069307	303.45748776119405	False	True
CHS.1526.11	CHS.1526.9	TEX38	130	206	0.6310679611650486	58.8	57.2	1.027972027972028	380	926.0	Testis	Testis	37.27729780904523	303.45748776119405	True	True
CHS.1526.2	CHS.1526.9	TEX38	207	206	1.0048543689320388	57.9	57.2	1.012237762237762	452	926.0	Testis	Testis	55.22935448979592	303.45748776119405	False	True
CHS.1528.alt1	CHS.1528.2	EFCAB14	463	495	0.9353535353535354	61.3	66.0	0.9287878787878787	5	9755.0	Blood_Vessel	Blood_Vessel	1.78084	48.51614669312169	False	False
CHS.1528.alt2	CHS.1528.2	EFCAB14	205	495	0.41414141414141414	57.8	66.0	0.8757575757575757	13	9755.0	Skin	Blood_Vessel	2.7639432	48.51614669312169	True	False
CHS.1528.4	CHS.1528.2	EFCAB14	115	495	0.23232323232323232	62.5	66.0	0.946969696969697	551	9755.0	Fallopian_Tube	Blood_Vessel	4.87907	48.51614669312169	False	False
CHS.1528.alt3	CHS.1528.2	EFCAB14	340	495	0.6868686868686869	55.8	66.0	0.8454545454545455	4	9755.0	Pancreas	Blood_Vessel	3.906775	48.51614669312169	False	False
CHS.1528.alt4	CHS.1528.2	EFCAB14	431	495	0.8707070707070707	63.4	66.0	0.9606060606060606	8907	9755.0	Bladder	Blood_Vessel	21.244935454545452	48.51614669312169	False	False
CHS.1539.10	CHS.1539.7	PDZK1IP1	51	114	0.4473684210526316	60.7	62.0	0.9790322580645162	2435	7154.0	Kidney	Kidney	7.936374625	586.8899833333334	True	True
CHS.1539.13	CHS.1539.7	PDZK1IP1	61	114	0.5350877192982456	64.0	62.0	1.032258064516129	410	7154.0	Prostate	Kidney	5.6359	586.8899833333334	True	True
CHS.1539.alt2	CHS.1539.7	PDZK1IP1	84	114	0.7368421052631579	63.6	62.0	1.0258064516129033	694	7154.0	Lung	Kidney	2.299455	586.8899833333334	True	True
CHS.1539.11	CHS.1539.7	PDZK1IP1	114	114	1.0	62.0	62.0	1.0	680	7154.0	Kidney	Kidney	84.5956504	586.8899833333334	False	True
CHS.1547.1	CHS.1547.2	CMPK1	58	228	0.2543859649122807	68.8	89.3	0.7704367301231803	3755	9795.0	Bone_Marrow	Bone_Marrow	0.2495951958762886	158.51541176470587	False	True
CHS.1547.3	CHS.1547.2	CMPK1	169	228	0.7412280701754386	82.5	89.3	0.9238521836506159	9614	9795.0	Bone_Marrow	Bone_Marrow	4.306942237623763	158.51541176470587	True	True
CHS.1547.4	CHS.1547.2	CMPK1	179	228	0.7850877192982456	82.9	89.3	0.9283314669652857	6397	9795.0	Bone_Marrow	Bone_Marrow	1.1003529684210525	158.51541176470587	True	True
CHS.1547.5	CHS.1547.2	CMPK1	168	228	0.7368421052631579	82.5	89.3	0.9238521836506159	1	9795.0	Ovary	Bone_Marrow	5.18576	158.51541176470587	True	True
CHS.1569.8	CHS.1569.7	BEND5	252	421	0.5985748218527316	78.9	72.1	1.0943134535367547	7734	8517.0	Ovary	Ovary	6.738063124999999	8.594645089285715	True	True
CHS.1569.12	CHS.1569.7	BEND5	91	421	0.2161520190023753	87.8	72.1	1.2177531206657422	148	8517.0	Pituitary	Ovary	2.75183	8.594645089285715	True	True
CHS.1569.13	CHS.1569.7	BEND5	257	421	0.6104513064133017	72.1	72.1	1.0	1911	8517.0	Cervix_Uteri	Ovary	1.877057857142857	8.594645089285715	True	True
CHS.1569.17	CHS.1569.7	BEND5	124	421	0.29453681710213775	61.4	72.1	0.8515950069348128	15	8517.0	Ovary	Ovary	2.28681	8.594645089285715	True	True
CHS.1569.alt3	CHS.1569.7	BEND5	126	421	0.2992874109263658	69.3	72.1	0.9611650485436893	365	8517.0	Ovary	Ovary	2.3588403333333336	8.594645089285715	True	True
CHS.1569.2	CHS.1569.7	BEND5	336	421	0.7980997624703088	69.6	72.1	0.9653259361997226	142	8517.0	Blood	Ovary	5.3014	8.594645089285715	False	True
CHS.1569.4	CHS.1569.7	BEND5	367	421	0.8717339667458432	69.6	72.1	0.9653259361997226	113	8517.0	Fallopian_Tube	Ovary	2.37745	8.594645089285715	False	True
CHS.1575.11	CHS.1575.17	ELAVL4	389	366	1.0628415300546448	69.2	73.6	0.9402173913043479	18	1359.0	Pituitary	Brain	2.55482	7.933905001046025	True	True
CHS.1575.12	CHS.1575.17	ELAVL4	402	366	1.098360655737705	67.8	73.6	0.9211956521739131	548	1359.0	Vagina	Brain	4.62433	7.933905001046025	True	True
CHS.1575.13	CHS.1575.17	ELAVL4	128	366	0.34972677595628415	72.7	73.6	0.9877717391304349	56	1359.0	Pituitary	Brain	1.890521	7.933905001046025	True	True
CHS.1575.14	CHS.1575.17	ELAVL4	365	366	0.9972677595628415	73.1	73.6	0.9932065217391305	66	1359.0	Pituitary	Brain	3.24285	7.933905001046025	True	True
CHS.1575.15	CHS.1575.17	ELAVL4	352	366	0.9617486338797814	75.1	73.6	1.0203804347826086	37	1359.0	Adrenal_Gland	Brain	4.14122	7.933905001046025	True	True
CHS.1575.16	CHS.1575.17	ELAVL4	380	366	1.0382513661202186	71.8	73.6	0.9755434782608696	805	1359.0	Brain	Brain	3.6275547836676223	7.933905001046025	True	True
CHS.1575.18	CHS.1575.17	ELAVL4	379	366	1.03551912568306	72.6	73.6	0.9864130434782609	1	1359.0	Brain	Brain	0.543387	7.933905001046025	True	True
CHS.1575.alt2	CHS.1575.17	ELAVL4	127	366	0.3469945355191257	71.8	73.6	0.9755434782608696	16	1359.0	Brain	Brain	1.326804	7.933905001046025	True	True
CHS.1575.20	CHS.1575.17	ELAVL4	133	366	0.3633879781420765	71.5	73.6	0.9714673913043479	217	1359.0	Pituitary	Brain	4.3651903425925935	7.933905001046025	True	True
CHS.1575.22	CHS.1575.17	ELAVL4	385	366	1.0519125683060109	71.9	73.6	0.9769021739130437	839	1359.0	Brain	Brain	3.398174187845304	7.933905001046025	True	True
CHS.1575.23	CHS.1575.17	ELAVL4	371	366	1.0136612021857923	71.7	73.6	0.9741847826086958	1534	1359.0	Brain	Brain	8.106565590951933	7.933905001046025	True	True
CHS.1575.24	CHS.1575.17	ELAVL4	358	366	0.9781420765027322	73.8	73.6	1.002717391304348	313	1359.0	Pituitary	Brain	3.530533245614035	7.933905001046025	True	True
CHS.1575.26	CHS.1575.17	ELAVL4	359	366	0.9808743169398907	71.9	73.6	0.9769021739130437	63	1359.0	Testis	Brain	2.916046333333334	7.933905001046025	True	True
CHS.1575.28	CHS.1575.17	ELAVL4	116	366	0.31693989071038253	72.5	73.6	0.985054347826087	10	1359.0	Esophagus	Brain	0.99324475	7.933905001046025	True	True
CHS.1575.2	CHS.1575.17	ELAVL4	369	366	1.0081967213114753	73.2	73.6	0.9945652173913044	665	1359.0	Brain	Brain	2.7886941739130435	7.933905001046025	True	True
CHS.1575.alt4	CHS.1575.17	ELAVL4	353	366	0.9644808743169399	74.7	73.6	1.014945652173913	112	1359.0	Pituitary	Brain	2.3709044285714285	7.933905001046025	True	True
CHS.1575.alt5	CHS.1575.17	ELAVL4	95	366	0.25956284153005466	71.9	73.6	0.9769021739130437	2	1359.0	Pituitary	Brain	1.25524	7.933905001046025	True	True
CHS.1575.alt6	CHS.1575.17	ELAVL4	258	366	0.7049180327868853	72.5	73.6	0.985054347826087	14	1359.0	Stomach	Brain	1.56888	7.933905001046025	True	True
CHS.1575.alt7	CHS.1575.17	ELAVL4	378	366	1.0327868852459017	70.9	73.6	0.9633152173913045	60	1359.0	Testis	Brain	2.2273828666666664	7.933905001046025	True	True
CHS.1575.alt8	CHS.1575.17	ELAVL4	365	366	0.9972677595628415	73.5	73.6	0.9986413043478262	23	1359.0	Testis	Brain	1.6051374761904762	7.933905001046025	False	True
CHS.1575.alt9	CHS.1575.17	ELAVL4	130	366	0.3551912568306011	69.7	73.6	0.9470108695652175	151	1359.0	Testis	Brain	7.916579006622517	7.933905001046025	False	True
CHS.1575.alt10	CHS.1575.17	ELAVL4	144	366	0.39344262295081966	70.4	73.6	0.9565217391304349	1	1359.0	Testis	Brain	0.44118	7.933905001046025	True	True
CHS.1575.3	CHS.1575.17	ELAVL4	131	366	0.35792349726775957	71.7	73.6	0.9741847826086958	6	1359.0	Testis	Brain	1.99623	7.933905001046025	True	True
CHS.1575.5	CHS.1575.17	ELAVL4	366	366	1.0	73.1	73.6	0.9932065217391305	454	1359.0	Small_Intestine	Brain	1.1202595	7.933905001046025	True	True
CHS.1575.6	CHS.1575.17	ELAVL4	141	366	0.38524590163934425	69.8	73.6	0.9483695652173914	5	1359.0	Brain	Brain	1.4972906	7.933905001046025	True	True
CHS.1575.7	CHS.1575.17	ELAVL4	379	366	1.03551912568306	71.2	73.6	0.9673913043478262	39	1359.0	Brain	Brain	2.2732872051282045	7.933905001046025	True	True
CHS.1575.9	CHS.1575.17	ELAVL4	164	366	0.44808743169398907	61.1	73.6	0.830163043478261	18	1359.0	Pituitary	Brain	3.3562	7.933905001046025	True	True
CHS.1590.3	CHS.1590.1	C1orf185	195	199	0.9798994974874372	58.5	58.0	1.0086206896551724	125	190.0	Testis	Testis	4.932041403225806	15.283796952380952	True	True
CHS.1590.4	CHS.1590.1	C1orf185	138	199	0.6934673366834171	60.9	58.0	1.05	15	190.0	Testis	Testis	5.09935211111111	15.283796952380952	True	True
CHS.1590.alt2	CHS.1590.1	C1orf185	120	199	0.6030150753768844	64.6	58.0	1.1137931034482758	5	190.0	Testis	Testis	1.6599676	15.283796952380952	True	True
CHS.1592.10	CHS.1592.1	RNF11	52	154	0.33766233766233766	72.9	77.8	0.9370179948586119	2	9795.0	Skin	Blood_Vessel	1.57201	114.5750267857143	True	True
CHS.1592.alt1	CHS.1592.1	RNF11	92	154	0.5974025974025974	62.2	77.8	0.7994858611825193	94	9795.0	Blood_Vessel	Blood_Vessel	2.7554687500000004	114.5750267857143	False	True
CHS.1592.8	CHS.1592.1	RNF11	87	154	0.564935064935065	75.8	77.8	0.974293059125964	1	9795.0	Blood	Blood_Vessel	1.89123	114.5750267857143	True	True
CHS.1605.alt2	CHS.1605.2	RAB3B	174	219	0.7945205479452054	80.7	82.6	0.976997578692494	177	1602.0	Liver	Pituitary	1.6063295	16.639365070175437	True	True
CHS.1605.alt3	CHS.1605.2	RAB3B	219	219	1.0	82.6	82.6	1.0	45	1602.0	Pituitary	Pituitary	15.228948	16.639365070175437	False	True
CHS.1605.alt6	CHS.1605.2	RAB3B	124	219	0.5662100456621004	82.8	82.6	1.0024213075060533	137	1602.0	Prostate	Pituitary	1.7527980399999998	16.639365070175437	False	True
CHS.1606.5	CHS.1606.3	TXNDC12	56	172	0.32558139534883723	75.3	85.9	0.8766006984866123	236	9792.0	Testis	Bone_Marrow	5.1553703767123285	70.63050882352941	False	True
CHS.1610.13	CHS.1610.3	BTF3L4	57	158	0.36075949367088606	80.6	77.0	1.0467532467532468	14	9782.0	Prostate	Bone_Marrow	17.5869	23.81114215686275	True	True
CHS.1610.14	CHS.1610.3	BTF3L4	145	158	0.9177215189873418	77.8	77.0	1.0103896103896104	32	9782.0	Nerve	Bone_Marrow	2.711322	23.81114215686275	True	True
CHS.1610.alt1	CHS.1610.3	BTF3L4	97	158	0.6139240506329114	75.8	77.0	0.9844155844155844	43	9782.0	Testis	Bone_Marrow	0.8543336	23.81114215686275	False	True
CHS.1610.alt2	CHS.1610.3	BTF3L4	158	158	1.0	77.0	77.0	1.0	105	9782.0	Muscle	Bone_Marrow	1.56025	23.81114215686275	False	True
CHS.1610.4	CHS.1610.3	BTF3L4	78	158	0.4936708860759494	78.9	77.0	1.0246753246753249	9674	9782.0	Bone_Marrow	Bone_Marrow	5.793104803921568	23.81114215686275	True	True
CHS.1610.5	CHS.1610.3	BTF3L4	100	158	0.6329113924050633	75.6	77.0	0.9818181818181817	9639	9782.0	Brain	Bone_Marrow	3.4768035224089635	23.81114215686275	True	True
CHS.1616.2	CHS.1616.1	PRPF38A	319	312	1.0224358974358974	69.5	70.9	0.9802538787023977	342	9792.0	Muscle	Bone_Marrow	1.7202312	49.060795098039215	False	False
CHS.1616.6	CHS.1616.1	PRPF38A	149	312	0.4775641025641026	85.3	70.9	1.2031029619181945	391	9792.0	Ovary	Bone_Marrow	4.983726	49.060795098039215	True	False
CHS.1616.alt1	CHS.1616.1	PRPF38A	125	312	0.40064102564102566	57.6	70.9	0.8124118476727785	157	9792.0	Bone_Marrow	Bone_Marrow	2.6708820224719103	49.060795098039215	True	False
CHS.1620.alt1	CHS.1620.1	GPX7	151	187	0.8074866310160428	93.3	92.7	1.006472491909385	2624	9524.0	Thyroid	Thyroid	2.267966299401197	20.135668559556787	True	True
CHS.1620.alt2	CHS.1620.1	GPX7	74	187	0.39572192513368987	93.8	92.7	1.011866235167206	225	9524.0	Heart	Thyroid	1.722639777777778	20.135668559556787	False	True
CHS.1620.5	CHS.1620.1	GPX7	148	187	0.7914438502673797	87.8	92.7	0.9471413160733548	128	9524.0	Uterus	Thyroid	3.25725	20.135668559556787	True	True
CHS.1621.12	CHS.1621.10	SHISAL2A	153	190	0.8052631578947368	66.8	62.2	1.0739549839228295	110	3785.0	Thyroid	Spleen	2.3649603333333333	6.281001779661016	False	True
CHS.1621.alt1	CHS.1621.10	SHISAL2A	72	190	0.37894736842105264	74.3	62.2	1.1945337620578778	49	3785.0	Small_Intestine	Spleen	3.84595	6.281001779661016	False	True
CHS.1621.7	CHS.1621.10	SHISAL2A	72	190	0.37894736842105264	74.3	62.2	1.1945337620578778	657	3785.0	Small_Intestine	Spleen	2.669109692307693	6.281001779661016	False	True
CHS.1621.alt2	CHS.1621.10	SHISAL2A	54	190	0.28421052631578947	79.7	62.2	1.2813504823151125	61	3785.0	Brain	Spleen	1.279215	6.281001779661016	False	True
CHS.1621.1	CHS.1621.10	SHISAL2A	171	190	0.9	54.6	62.2	0.8778135048231511	88	3785.0	Brain	Spleen	3.29463	6.281001779661016	True	True
CHS.1621.4	CHS.1621.10	SHISAL2A	194	190	1.0210526315789474	54.0	62.2	0.8681672025723473	656	3785.0	Small_Intestine	Spleen	1.829427777777778	6.281001779661016	True	True
CHS.1621.5	CHS.1621.10	SHISAL2A	167	190	0.8789473684210526	67.1	62.2	1.0787781350482313	121	3785.0	Small_Intestine	Spleen	2.8145784	6.281001779661016	True	True
CHS.1621.6	CHS.1621.10	SHISAL2A	110	190	0.5789473684210527	79.2	62.2	1.2733118971061093	209	3785.0	Small_Intestine	Spleen	2.306014	6.281001779661016	False	True
CHS.1623.2	CHS.1623.1	COA7	241	231	1.0432900432900434	86.2	94.9	0.9083245521601686	835	9423.0	Stomach	Bone_Marrow	1.2797136000000002	23.42398333333333	False	True
CHS.1623.3	CHS.1623.1	COA7	134	231	0.5800865800865801	92.9	94.9	0.9789251844046365	1793	9423.0	Muscle	Bone_Marrow	1.8531331160409557	23.42398333333333	False	True
CHS.1627.5	CHS.1627.4	ECHDC2	215	292	0.7363013698630136	92.4	92.0	1.0043478260869565	9001	9631.0	Cervix_Uteri	Liver	7.290914181818182	96.98114347826088	False	True
CHS.1627.16	CHS.1627.4	ECHDC2	222	292	0.7602739726027398	71.6	92.0	0.7782608695652173	2	9631.0	Adrenal_Gland	Liver	3.31192	96.98114347826088	False	True
CHS.1627.20	CHS.1627.4	ECHDC2	272	292	0.9315068493150684	80.8	92.0	0.8782608695652173	5	9631.0	Breast	Liver	7.06293	96.98114347826088	False	True
CHS.1627.19	CHS.1627.4	ECHDC2	241	292	0.8253424657534246	71.4	92.0	0.7760869565217392	2	9631.0	Skin	Liver	1.592925	96.98114347826088	False	True
CHS.1627.2	CHS.1627.4	ECHDC2	244	292	0.8356164383561644	83.5	92.0	0.907608695652174	9304	9631.0	Liver	Liver	30.26616543478261	96.98114347826088	True	True
CHS.1627.37	CHS.1627.4	ECHDC2	35	292	0.11986301369863013	76.0	92.0	0.8260869565217391	6	9631.0	Bone_Marrow	Liver	4.784248333333333	96.98114347826088	True	True
CHS.1627.39	CHS.1627.4	ECHDC2	61	292	0.2089041095890411	77.1	92.0	0.8380434782608696	2	9631.0	Skin	Liver	2.26362	96.98114347826088	True	True
CHS.1627.3	CHS.1627.4	ECHDC2	261	292	0.8938356164383562	86.2	92.0	0.9369565217391305	9636	9631.0	Liver	Liver	45.28383891304348	96.98114347826088	True	True
CHS.1627.42	CHS.1627.4	ECHDC2	237	292	0.8116438356164384	97.3	92.0	1.057608695652174	638	9631.0	Prostate	Liver	6.930553333333333	96.98114347826088	False	True
CHS.1627.46	CHS.1627.4	ECHDC2	85	292	0.2910958904109589	89.0	92.0	0.967391304347826	15	9631.0	Brain	Liver	4.4182950000000005	96.98114347826088	True	True
CHS.1627.alt9	CHS.1627.4	ECHDC2	49	292	0.1678082191780822	56.4	92.0	0.6130434782608696	1409	9631.0	Liver	Liver	119.90421666666668	96.98114347826088	False	True
CHS.1627.alt20	CHS.1627.4	ECHDC2	185	292	0.6335616438356164	84.0	92.0	0.9130434782608695	21	9631.0	Pituitary	Liver	7.33853	96.98114347826088	False	True
CHS.1627.alt23	CHS.1627.4	ECHDC2	135	292	0.4623287671232877	96.8	92.0	1.0521739130434782	996	9631.0	Fallopian_Tube	Liver	30.4963	96.98114347826088	False	True
CHS.1627.alt26	CHS.1627.4	ECHDC2	211	292	0.7226027397260274	87.3	92.0	0.9489130434782609	1272	9631.0	Liver	Liver	24.32995	96.98114347826088	False	True
CHS.1627.alt29	CHS.1627.4	ECHDC2	246	292	0.8424657534246576	97.7	92.0	1.0619565217391305	3464	9631.0	Liver	Liver	18.026865	96.98114347826088	True	True
CHS.1627.alt31	CHS.1627.4	ECHDC2	136	292	0.4657534246575342	68.1	92.0	0.7402173913043477	74	9631.0	Ovary	Liver	19.63159333333333	96.98114347826088	True	True
CHS.1627.alt32	CHS.1627.4	ECHDC2	65	292	0.2226027397260274	57.8	92.0	0.6282608695652173	691	9631.0	Prostate	Liver	50.04272000000001	96.98114347826088	False	True
CHS.1627.alt36	CHS.1627.4	ECHDC2	133	292	0.4554794520547945	77.4	92.0	0.841304347826087	20	9631.0	Ovary	Liver	5.32541	96.98114347826088	True	True
CHS.1627.6	CHS.1627.4	ECHDC2	242	292	0.8287671232876712	87.0	92.0	0.9456521739130435	112	9631.0	Liver	Liver	6.4670000000000005	96.98114347826088	True	True
CHS.1627.alt37	CHS.1627.4	ECHDC2	173	292	0.5924657534246576	81.3	92.0	0.883695652173913	1	9631.0	Stomach	Liver	2.81732	96.98114347826088	True	True
CHS.1627.alt38	CHS.1627.4	ECHDC2	287	292	0.9828767123287672	69.1	92.0	0.7510869565217391	5	9631.0	Thyroid	Liver	12.1771	96.98114347826088	False	True
CHS.1627.alt39	CHS.1627.4	ECHDC2	268	292	0.9178082191780822	70.9	92.0	0.7706521739130435	3	9631.0	Vagina	Liver	3.02353	96.98114347826088	False	True
CHS.1627.alt40	CHS.1627.4	ECHDC2	276	292	0.9452054794520548	89.9	92.0	0.9771739130434783	27	9631.0	Thyroid	Liver	2.7086066666666664	96.98114347826088	True	True
CHS.1627.alt41	CHS.1627.4	ECHDC2	256	292	0.8767123287671232	90.1	92.0	0.9793478260869565	1	9631.0	Small_Intestine	Liver	1.7431	96.98114347826088	False	True
CHS.1627.alt42	CHS.1627.4	ECHDC2	183	292	0.6267123287671232	78.4	92.0	0.8521739130434783	2	9631.0	Esophagus	Liver	1.36053	96.98114347826088	False	True
CHS.1627.alt43	CHS.1627.4	ECHDC2	245	292	0.839041095890411	82.6	92.0	0.8978260869565217	23	9631.0	Thyroid	Liver	4.795175	96.98114347826088	True	True
CHS.1627.alt44	CHS.1627.4	ECHDC2	43	292	0.14726027397260275	64.9	92.0	0.7054347826086957	2	9631.0	Blood	Liver	1.01098	96.98114347826088	False	True
CHS.1639.12	CHS.1639.6	CZIB	43	160	0.26875	80.4	96.1	0.8366285119667015	9786	9794.0	Cervix_Uteri	Uterus	14.963721818181822	105.90962395833331	True	True
CHS.1639.alt1	CHS.1639.6	CZIB	98	160	0.6125	93.9	96.1	0.9771071800208118	852	9794.0	Ovary	Uterus	26.33001739130435	105.90962395833331	True	True
CHS.1639.4	CHS.1639.6	CZIB	113	160	0.70625	87.3	96.1	0.9084287200832466	26	9794.0	Colon	Uterus	3.95602	105.90962395833331	True	True
CHS.1639.5	CHS.1639.6	CZIB	141	160	0.88125	86.2	96.1	0.8969823100936525	1070	9794.0	Uterus	Uterus	18.517651666666666	105.90962395833331	True	True
CHS.1639.9	CHS.1639.6	CZIB	130	160	0.8125	95.3	96.1	0.9916753381893861	2299	9794.0	Cervix_Uteri	Uterus	20.355	105.90962395833331	True	True
CHS.1641.5	CHS.1641.1	MAGOH	65	146	0.4452054794520548	88.2	92.6	0.9524838012958964	9626	9796.0	Bone_Marrow	Bone_Marrow	31.25922254901961	104.18429215686272	True	False
CHS.1641.6	CHS.1641.1	MAGOH	90	146	0.6164383561643836	92.7	92.6	1.0010799136069115	59	9796.0	Thyroid	Bone_Marrow	10.137345	104.18429215686272	False	False
CHS.1641.7	CHS.1641.1	MAGOH	100	146	0.684931506849315	88.8	92.6	0.958963282937365	12	9796.0	Bone_Marrow	Bone_Marrow	9.63556	104.18429215686272	True	False
CHS.1655.alt1	CHS.1655.2	DMRTB1	129	342	0.37719298245614036	68.0	54.9	1.2386156648451732	21	227.0	Testis	Testis	2.8497	111.3894652970297	True	True
CHS.1659.4	CHS.1659.2	YIPF1	123	306	0.4019607843137255	60.5	72.7	0.8321870701513067	5352	9714.0	Blood_Vessel	Thyroid	0.6951690036166366	13.805899	False	False
CHS.1659.alt7	CHS.1659.2	YIPF1	219	306	0.7156862745098039	86.7	72.7	1.1925722145804676	2	9714.0	Blood	Thyroid	0.482325	13.805899	False	False
CHS.1659.1	CHS.1659.2	YIPF1	306	306	1.0	72.7	72.7	1.0	9652	9714.0	Prostate	Thyroid	18.37412801652893	13.805899	False	False
CHS.1661.13	CHS.1661.2	DIO1	125	248	0.5040322580645161	90.2	94.9	0.9504741833508956	383	768.0	Thyroid	Thyroid	23.47699399421965	99.69927630985916	True	True
CHS.1661.6	CHS.1661.2	DIO1	120	248	0.4838709677419355	93.5	94.9	0.9852476290832455	567	768.0	Thyroid	Thyroid	10.39228842120344	99.69927630985916	True	True
CHS.1661.alt2	CHS.1661.2	DIO1	183	248	0.7379032258064516	90.5	94.9	0.9536354056902001	2	768.0	Testis	Thyroid	0.904927	99.69927630985916	False	True
CHS.1661.alt3	CHS.1661.2	DIO1	82	248	0.33064516129032256	85.4	94.9	0.8998946259220232	8	768.0	Thyroid	Thyroid	2.9399566666666668	99.69927630985916	True	True
CHS.1661.alt4	CHS.1661.2	DIO1	91	248	0.36693548387096775	91.0	94.9	0.958904109589041	1	768.0	Esophagus	Thyroid	0.505896	99.69927630985916	False	True
CHS.1661.3	CHS.1661.2	DIO1	160	248	0.6451612903225806	86.8	94.9	0.9146469968387776	586	768.0	Thyroid	Thyroid	11.32826010495627	99.69927630985916	True	True
CHS.1661.4	CHS.1661.2	DIO1	201	248	0.8104838709677419	85.5	94.9	0.9009483667017913	501	768.0	Thyroid	Thyroid	4.976617118541034	99.69927630985916	True	True
CHS.1661.5	CHS.1661.2	DIO1	113	248	0.45564516129032256	89.7	94.9	0.9452054794520548	494	768.0	Thyroid	Thyroid	2.0765734299674268	99.69927630985916	True	True
CHS.1661.8	CHS.1661.2	DIO1	184	248	0.7419354838709677	86.5	94.9	0.9114857744994731	520	768.0	Thyroid	Thyroid	3.510785981927711	99.69927630985916	False	True
CHS.1663.10	CHS.1663.9	HSPB11	80	144	0.5555555555555556	87.4	93.4	0.9357601713062098	179	9777.0	Bone_Marrow	Bone_Marrow	5.036193333333333	116.07274509803922	False	False
CHS.1663.12	CHS.1663.9	HSPB11	78	144	0.5416666666666666	86.6	93.4	0.9271948608137044	16	9777.0	Lung	Bone_Marrow	5.372305	116.07274509803922	True	False
CHS.1663.13	CHS.1663.9	HSPB11	72	144	0.5	89.5	93.4	0.9582441113490363	686	9777.0	Bone_Marrow	Bone_Marrow	7.30187	116.07274509803922	False	False
CHS.1663.alt3	CHS.1663.9	HSPB11	112	144	0.7777777777777778	91.6	93.4	0.9807280513918628	2007	9777.0	Thyroid	Bone_Marrow	23.46082174863388	116.07274509803922	False	False
CHS.1663.alt4	CHS.1663.9	HSPB11	74	144	0.5138888888888888	87.5	93.4	0.936830835117773	139	9777.0	Thyroid	Bone_Marrow	18.80905526315789	116.07274509803922	False	False
CHS.1663.alt6	CHS.1663.9	HSPB11	101	144	0.7013888888888888	93.3	93.4	0.9989293361884367	61	9777.0	Bone_Marrow	Bone_Marrow	1.89758	116.07274509803922	False	False
CHS.1663.alt8	CHS.1663.9	HSPB11	59	144	0.4097222222222222	90.1	93.4	0.9646680942184153	17	9777.0	Lung	Bone_Marrow	3.09764	116.07274509803922	False	False
CHS.1663.alt10	CHS.1663.9	HSPB11	78	144	0.5416666666666666	81.6	93.4	0.873661670235546	5	9777.0	Bone_Marrow	Bone_Marrow	1.38195	116.07274509803922	False	False
CHS.1663.8	CHS.1663.9	HSPB11	54	144	0.375	88.4	93.4	0.9464668094218416	51	9777.0	Bone_Marrow	Bone_Marrow	1.3170700000000002	116.07274509803922	False	False
CHS.1663.5	CHS.1663.9	HSPB11	121	144	0.8402777777777778	86.1	93.4	0.9218415417558885	338	9777.0	Ovary	Bone_Marrow	3.068268285714286	116.07274509803922	False	False
CHS.1663.2	CHS.1663.9	HSPB11	214	144	1.4861111111111112	59.9	93.4	0.6413276231263383	912	9777.0	Uterus	Bone_Marrow	4.97116	116.07274509803922	False	False
CHS.1663.alt13	CHS.1663.9	HSPB11	33	144	0.22916666666666666	86.2	93.4	0.9229122055674518	2	9777.0	Blood	Bone_Marrow	0.4202595	116.07274509803922	False	False
CHS.1663.11	CHS.1663.9	HSPB11	144	144	1.0	93.4	93.4	1.0	3433	9777.0	Thyroid	Bone_Marrow	16.00105480769231	116.07274509803922	False	False
CHS.1664.alt1	CHS.1664.4	LRRC42	239	428	0.5584112149532711	76.8	69.4	1.1066282420749278	9	9482.0	Nerve	Bone_Marrow	2.90063	16.90251362745098	False	False
CHS.1664.alt2	CHS.1664.4	LRRC42	384	428	0.897196261682243	63.2	69.4	0.9106628242074928	669	9482.0	Pituitary	Bone_Marrow	2.213298	16.90251362745098	False	False
CHS.1664.5	CHS.1664.4	LRRC42	428	428	1.0	69.4	69.4	1.0	9701	9482.0	Bone_Marrow	Bone_Marrow	33.882215392156866	16.90251362745098	True	False
CHS.1665.alt1	CHS.1665.6	LDLRAD1	164	205	0.8	77.2	79.9	0.9662077596996245	2	379.0	Salivary_Gland	Fallopian_Tube	1.52084	76.99540999999999	False	False
CHS.1665.2	CHS.1665.6	LDLRAD1	166	205	0.8097560975609757	83.0	79.9	1.0387984981226532	343	379.0	Fallopian_Tube	Fallopian_Tube	11.35919725	76.99540999999999	True	False
CHS.1665.3	CHS.1665.6	LDLRAD1	116	205	0.5658536585365853	76.8	79.9	0.9612015018773465	119	379.0	Uterus	Fallopian_Tube	0.970707	76.99540999999999	True	False
CHS.1665.4	CHS.1665.6	LDLRAD1	100	205	0.4878048780487805	56.5	79.9	0.7071339173967459	2	379.0	Adrenal_Gland	Fallopian_Tube	0.921321	76.99540999999999	True	False
CHS.1665.5	CHS.1665.6	LDLRAD1	162	205	0.7902439024390244	82.9	79.9	1.037546933667084	400	379.0	Fallopian_Tube	Fallopian_Tube	28.150695	76.99540999999999	True	False
CHS.1665.8	CHS.1665.6	LDLRAD1	204	205	0.9951219512195122	80.1	79.9	1.0025031289111388	22	379.0	Fallopian_Tube	Fallopian_Tube	4.19988	76.99540999999999	True	False
CHS.1665.alt2	CHS.1665.6	LDLRAD1	165	205	0.8048780487804879	76.9	79.9	0.9624530663329162	27	379.0	Blood	Fallopian_Tube	2.27851	76.99540999999999	False	False
CHS.1666.1	CHS.1666.2	TMEM59	257	323	0.7956656346749226	54.5	63.2	0.8623417721518987	1914	9796.0	Uterus	Thyroid	2.462443142857143	61.2593216066482	True	False
CHS.1666.21	CHS.1666.2	TMEM59	145	323	0.44891640866873067	79.1	63.2	1.2515822784810124	9790	9796.0	Fallopian_Tube	Thyroid	0.4489594285714284	61.2593216066482	True	False
CHS.1666.6	CHS.1666.2	TMEM59	193	323	0.5975232198142415	57.2	63.2	0.9050632911392406	6204	9796.0	Testis	Thyroid	9.45121173529412	61.2593216066482	False	False
CHS.1666.alt2	CHS.1666.2	TMEM59	144	323	0.4458204334365325	58.8	63.2	0.930379746835443	8	9796.0	Brain	Thyroid	3.85065	61.2593216066482	False	False
CHS.1666.3	CHS.1666.2	TMEM59	324	323	1.0030959752321982	62.8	63.2	0.9936708860759492	8476	9796.0	Cervix_Uteri	Thyroid	25.34971181818182	61.2593216066482	True	False
CHS.1666.5	CHS.1666.2	TMEM59	192	323	0.5944272445820433	56.5	63.2	0.8939873417721519	9784	9796.0	Testis	Thyroid	5.945939	61.2593216066482	False	False
CHS.1667.alt1	CHS.1667.2	TCEANC2	208	208	1.0	86.7	86.7	1.0	437	8934.0	Testis	Testis	2.3162721200000003	4.123849033816425	False	True
CHS.1667.alt3	CHS.1667.2	TCEANC2	61	208	0.2932692307692308	66.3	86.7	0.7647058823529411	1073	8934.0	Testis	Testis	1.1779266818181815	4.123849033816425	False	True
CHS.1667.4	CHS.1667.2	TCEANC2	121	208	0.5817307692307693	90.5	86.7	1.043829296424452	219	8934.0	Testis	Testis	1.1452339791666668	4.123849033816425	False	True
CHS.1667.6	CHS.1667.2	TCEANC2	238	208	1.1442307692307692	81.2	86.7	0.936562860438293	107	8934.0	Bone_Marrow	Testis	9.48349	4.123849033816425	True	True
CHS.1670.alt1	CHS.1670.4	CYB5RL	123	315	0.3904761904761905	77.3	90.8	0.8513215859030837	146	2741.0	Thyroid	Adrenal_Gland	1.6855825	3.800249840707965	False	False
CHS.1670.alt2	CHS.1670.4	CYB5RL	138	315	0.4380952380952381	71.9	90.8	0.7918502202643173	657	2741.0	Pituitary	Adrenal_Gland	1.9950393333333327	3.800249840707965	False	False
CHS.1670.2	CHS.1670.4	CYB5RL	247	315	0.7841269841269841	87.2	90.8	0.960352422907489	3	2741.0	Thyroid	Adrenal_Gland	3.80748	3.800249840707965	False	False
CHS.1670.3	CHS.1670.4	CYB5RL	167	315	0.5301587301587302	85.7	90.8	0.9438325991189428	4334	2741.0	Fallopian_Tube	Adrenal_Gland	1.3621500000000002	3.800249840707965	False	False
CHS.1670.5	CHS.1670.4	CYB5RL	236	315	0.7492063492063492	86.6	90.8	0.9537444933920705	279	2741.0	Pituitary	Adrenal_Gland	2.7911287500000004	3.800249840707965	False	False
CHS.1671.alt1	CHS.1671.1	MRPL37	292	423	0.6903073286052009	73.6	85.4	0.8618266978922715	1	9794.0	Brain	Bone_Marrow	0.791828	196.48801078431373	True	True
CHS.1671.2	CHS.1671.1	MRPL37	483	423	1.1418439716312057	74.1	85.4	0.8676814988290397	8538	9794.0	Brain	Bone_Marrow	7.179275906295754	196.48801078431373	False	True
CHS.1685.2	CHS.1685.1	TTC4	288	387	0.7441860465116279	88.9	85.3	1.0422039859320047	17	9723.0	Nerve	Bone_Marrow	3.70326	37.52879117647059	True	True
CHS.1685.alt1	CHS.1685.1	TTC4	133	387	0.34366925064599485	84.5	85.3	0.9906213364595545	81	9723.0	Bone_Marrow	Bone_Marrow	3.53722	37.52879117647059	True	True
CHS.1696.1	CHS.1696.5	TMEM61	205	210	0.9761904761904762	56.0	55.4	1.0108303249097472	1337	5038.0	Pituitary	Pituitary	10.684998368421054	49.69075436507937	False	True
CHS.1696.3	CHS.1696.5	TMEM61	210	210	1.0	55.4	55.4	1.0	1338	5038.0	Pituitary	Pituitary	22.665183846153845	49.69075436507937	False	True
CHS.1697.alt1	CHS.1697.1	BSND	320	320	1.0	48.6	48.6	1.0	3	486.0	Pituitary	Kidney	2.547148	6.4135561714285725	False	False
CHS.1750.alt1	CHS.1750.3	JUN	331	331	1.0	58.9	58.9	1.0	42	9796.0	Testis	Fallopian_Tube	2.5514652619047617	675.9380714285714	False	no_introns
CHS.1792.10	CHS.1792.2	TM2D1	38	207	0.18357487922705315	62.6	80.4	0.7786069651741293	222	9781.0	Nerve	Blood_Vessel	4.236766625	31.330226812169315	False	True
CHS.1792.15	CHS.1792.2	TM2D1	76	207	0.3671497584541063	61.9	80.4	0.7699004975124377	1647	9781.0	Bladder	Blood_Vessel	7.463179999999999	31.330226812169315	False	True
CHS.1792.1	CHS.1792.2	TM2D1	161	207	0.7777777777777778	73.1	80.4	0.9092039800995023	302	9781.0	Bone_Marrow	Blood_Vessel	2.753545	31.330226812169315	True	True
CHS.1792.alt6	CHS.1792.2	TM2D1	201	207	0.9710144927536232	67.4	80.4	0.8383084577114428	206	9781.0	Breast	Blood_Vessel	15.9854	31.330226812169315	False	True
CHS.1792.3	CHS.1792.2	TM2D1	229	207	1.106280193236715	66.4	80.4	0.8258706467661692	2819	9781.0	Skin	Blood_Vessel	10.049894733532934	31.330226812169315	False	True
CHS.1805.alt1	CHS.1805.1	ANGPTL3	202	460	0.4391304347826087	85.4	78.5	1.0878980891719745	43	369.0	Kidney	Liver	1.42474	136.69730289855073	True	True
CHS.1812.5	CHS.1812.4	ATG4C	458	458	1.0	80.5	80.5	1.0	8738	8719.0	Bone_Marrow	Bone_Marrow	5.815301931372549	9.464254235294115	False	False
CHS.1812.7	CHS.1812.4	ATG4C	423	458	0.9235807860262009	82.4	80.5	1.0236024844720497	10	8719.0	Thyroid	Bone_Marrow	2.48444	9.464254235294115	False	False
CHS.1812.alt4	CHS.1812.4	ATG4C	189	458	0.4126637554585153	74.0	80.5	0.9192546583850931	4	8719.0	Brain	Bone_Marrow	0.490859	9.464254235294115	False	False
CHS.1812.9	CHS.1812.4	ATG4C	281	458	0.6135371179039302	74.5	80.5	0.9254658385093167	67	8719.0	Adipose_Tissue	Bone_Marrow	1.247382	9.464254235294115	False	False
CHS.1812.8	CHS.1812.4	ATG4C	418	458	0.9126637554585153	70.9	80.5	0.8807453416149069	67	8719.0	Prostate	Bone_Marrow	2.1184	9.464254235294115	False	False
CHS.1824.13	CHS.1824.2	ITGB3BP	173	177	0.9774011299435028	66.3	69.6	0.9525862068965517	412	9120.0	Nerve	Bone_Marrow	2.5892593571428573	50.71430784313727	False	False
CHS.1824.alt3	CHS.1824.2	ITGB3BP	146	177	0.8248587570621468	70.5	69.6	1.0129310344827587	8	9120.0	Skin	Bone_Marrow	1.2656305	50.71430784313727	False	False
CHS.1824.15	CHS.1824.2	ITGB3BP	186	177	1.0508474576271187	66.1	69.6	0.9497126436781609	4750	9120.0	Blood	Bone_Marrow	1.4029641712707182	50.71430784313727	False	False
CHS.1824.3	CHS.1824.2	ITGB3BP	170	177	0.96045197740113	70.0	69.6	1.0057471264367817	9066	9120.0	Testis	Bone_Marrow	15.511752009661834	50.71430784313727	False	False
CHS.1824.4	CHS.1824.2	ITGB3BP	216	177	1.2203389830508475	60.9	69.6	0.875	3547	9120.0	Bone_Marrow	Bone_Marrow	6.310829166666666	50.71430784313727	False	False
CHS.1824.5	CHS.1824.2	ITGB3BP	137	177	0.7740112994350282	73.2	69.6	1.0517241379310347	30	9120.0	Muscle	Bone_Marrow	2.32126	50.71430784313727	False	False
CHS.1824.6	CHS.1824.2	ITGB3BP	181	177	1.0225988700564972	67.8	69.6	0.9741379310344828	110	9120.0	Bone_Marrow	Bone_Marrow	2.528513571428572	50.71430784313727	False	False
CHS.1836.alt1	CHS.1836.4	UBE2U	205	317	0.6466876971608833	79.4	70.4	1.1278409090909092	6	166.0	Testis	Testis	1.295292	16.19587030120482	True	True
CHS.1836.alt2	CHS.1836.4	UBE2U	271	317	0.8548895899053628	69.6	70.4	0.9886363636363634	3	166.0	Testis	Testis	0.9959266666666666	16.19587030120482	True	True
CHS.1836.alt3	CHS.1836.4	UBE2U	316	317	0.9968454258675079	69.6	70.4	0.9886363636363634	5	166.0	Testis	Testis	3.694836	16.19587030120482	True	True
CHS.1836.3	CHS.1836.4	UBE2U	133	317	0.4195583596214511	63.8	70.4	0.9062499999999999	153	166.0	Testis	Testis	7.258906802631579	16.19587030120482	True	True
CHS.1836.5	CHS.1836.4	UBE2U	226	317	0.7129337539432177	81.6	70.4	1.159090909090909	202	166.0	Testis	Testis	0.8713901836734695	16.19587030120482	True	True
CHS.1847.11	CHS.1847.17	AK4	223	223	1.0	90.0	90.0	1.0	7446	9032.0	Blood_Vessel	Kidney	10.29331463265306	30.095468472222223	True	True
CHS.1847.13	CHS.1847.17	AK4	174	223	0.7802690582959642	89.9	90.0	0.9988888888888889	4	9032.0	Blood_Vessel	Kidney	1.6049	30.095468472222223	True	True
CHS.1847.20	CHS.1847.17	AK4	171	223	0.7668161434977578	85.8	90.0	0.9533333333333333	6076	9032.0	Blood	Kidney	5.971066392857143	30.095468472222223	False	True
CHS.1851.1	CHS.1851.2	LEPROT	37	131	0.2824427480916031	83.4	81.0	1.0296296296296297	8190	9768.0	Bone_Marrow	Blood_Vessel	3.3700178019801976	67.93321785714285	False	True
CHS.1851.4	CHS.1851.2	LEPROT	140	131	1.0687022900763359	77.8	81.0	0.9604938271604938	574	9768.0	Uterus	Blood_Vessel	0.9972773	67.93321785714285	False	True
CHS.1851.alt1	CHS.1851.2	LEPROT	73	131	0.5572519083969466	75.3	81.0	0.9296296296296296	2005	9768.0	Bone_Marrow	Blood_Vessel	3.2933749999999997	67.93321785714285	True	True
CHS.1851.alt2	CHS.1851.2	LEPROT	143	131	1.0916030534351144	67.3	81.0	0.8308641975308642	152	9768.0	Adipose_Tissue	Blood_Vessel	11.6987	67.93321785714285	True	True
CHS.1867.10	CHS.1867.5	DYNLT5	74	179	0.4134078212290503	93.9	75.4	1.2453580901856764	2704	3766.0	Cervix_Uteri	Fallopian_Tube	2.38168	6.21583025	True	True
CHS.1867.4	CHS.1867.5	DYNLT5	74	179	0.4134078212290503	93.9	75.4	1.2453580901856764	456	3766.0	Fallopian_Tube	Fallopian_Tube	33.67435	6.21583025	True	True
CHS.1867.alt5	CHS.1867.5	DYNLT5	138	179	0.770949720670391	85.2	75.4	1.129973474801061	93	3766.0	Pituitary	Fallopian_Tube	1.68459	6.21583025	False	True
CHS.1867.1	CHS.1867.5	DYNLT5	162	179	0.9050279329608939	78.2	75.4	1.0371352785145889	17	3766.0	Nerve	Fallopian_Tube	1.86852	6.21583025	False	True
CHS.1867.3	CHS.1867.5	DYNLT5	83	179	0.46368715083798884	87.1	75.4	1.1551724137931032	390	3766.0	Brain	Fallopian_Tube	1.9181243378378376	6.21583025	True	True
CHS.1867.alt7	CHS.1867.5	DYNLT5	76	179	0.4245810055865922	62.7	75.4	0.8315649867374005	4	3766.0	Nerve	Fallopian_Tube	2.47505	6.21583025	False	True
CHS.1867.2	CHS.1867.5	DYNLT5	179	179	1.0	75.4	75.4	1.0	35	3766.0	Breast	Fallopian_Tube	3.60194	6.21583025	False	True
CHS.1872.alt1	CHS.1872.2	SLC35D1	225	355	0.6338028169014085	82.8	81.9	1.010989010989011	47	8115.0	Liver	Liver	2.96	20.53946686131387	False	True
CHS.1872.alt2	CHS.1872.2	SLC35D1	276	355	0.7774647887323943	84.2	81.9	1.028083028083028	363	8115.0	Liver	Liver	8.17775	20.53946686131387	True	True
CHS.1872.alt3	CHS.1872.2	SLC35D1	280	355	0.7887323943661971	65.3	81.9	0.7973137973137973	2	8115.0	Testis	Liver	1.103536	20.53946686131387	False	True
CHS.1872.11	CHS.1872.2	SLC35D1	355	355	1.0	81.9	81.9	1.0	1675	8115.0	Liver	Liver	3.147357355555556	20.53946686131387	False	True
CHS.1872.4	CHS.1872.2	SLC35D1	304	355	0.856338028169014	81.5	81.9	0.995115995115995	81	8115.0	Colon	Liver	2.2518617272727277	20.53946686131387	False	True
CHS.1872.6	CHS.1872.2	SLC35D1	382	355	1.076056338028169	73.2	81.9	0.8937728937728937	48	8115.0	Pituitary	Liver	3.12526	20.53946686131387	False	True
CHS.1872.7	CHS.1872.2	SLC35D1	347	355	0.9774647887323944	71.3	81.9	0.8705738705738705	3	8115.0	Blood	Liver	0.2993863333333333	20.53946686131387	False	True
CHS.1873.11	CHS.1873.5	C1orf141	80	400	0.2	74.8	47.5	1.574736842105263	16	8.0	Testis	Testis	2.0948145	1.4670525	False	False
CHS.1873.9	CHS.1873.5	C1orf141	146	400	0.365	59.3	47.5	1.2484210526315789	85	8.0	Fallopian_Tube	Testis	5.819345	1.4670525	False	False
CHS.1873.15	CHS.1873.5	C1orf141	138	400	0.345	66.2	47.5	1.3936842105263159	1	8.0	Lung	Testis	2.05181	1.4670525	False	False
CHS.1873.alt2	CHS.1873.5	C1orf141	154	400	0.385	64.1	47.5	1.3494736842105262	20	8.0	Brain	Testis	3.3342275	1.4670525	False	False
CHS.1873.1	CHS.1873.5	C1orf141	333	400	0.8325	44.9	47.5	0.9452631578947368	1	8.0	Testis	Testis	0.531044	1.4670525	False	False
CHS.1873.6	CHS.1873.5	C1orf141	217	400	0.5425	56.7	47.5	1.193684210526316	32	8.0	Fallopian_Tube	Testis	4.45469	1.4670525	False	False
CHS.1873.7	CHS.1873.5	C1orf141	118	400	0.295	69.2	47.5	1.456842105263158	112	8.0	Brain	Testis	2.69452	1.4670525	False	False
CHS.1879.15	CHS.1879.3	SERBP1	187	393	0.4758269720101781	59.9	53.9	1.111317254174397	7	9795.0	Vagina	Bone_Marrow	4.56826	42.83435294117648	True	True
CHS.1879.16	CHS.1879.3	SERBP1	67	393	0.17048346055979643	68.5	53.9	1.2708719851576995	1	9795.0	Lung	Bone_Marrow	5.07331	42.83435294117648	True	True
CHS.1879.2	CHS.1879.3	SERBP1	402	393	1.0229007633587786	52.7	53.9	0.9777365491651206	9795	9795.0	Bone_Marrow	Bone_Marrow	27.987032352941178	42.83435294117648	True	True
CHS.1879.4	CHS.1879.3	SERBP1	408	393	1.0381679389312977	52.0	53.9	0.9647495361781077	9795	9795.0	Bone_Marrow	Bone_Marrow	28.11996078431373	42.83435294117648	True	True
CHS.1879.alt3	CHS.1879.3	SERBP1	230	393	0.5852417302798982	58.2	53.9	1.0797773654916514	5	9795.0	Testis	Bone_Marrow	4.2413175	42.83435294117648	False	True
CHS.1879.1	CHS.1879.3	SERBP1	387	393	0.9847328244274809	52.5	53.9	0.974025974025974	9795	9795.0	Bone_Marrow	Bone_Marrow	46.869219607843135	42.83435294117648	True	True
CHS.1886.12	CHS.1886.1	GADD45A	145	165	0.8787878787878788	57.9	79.2	0.731060606060606	190	9790.0	Blood_Vessel	Blood_Vessel	31.4181	232.52865595238092	True	True
CHS.1886.14	CHS.1886.1	GADD45A	112	165	0.6787878787878788	83.8	79.2	1.058080808080808	21	9790.0	Bone_Marrow	Blood_Vessel	12.357	232.52865595238092	True	True
CHS.1886.alt1	CHS.1886.1	GADD45A	147	165	0.8909090909090909	73.7	79.2	0.9305555555555556	1	9790.0	Heart	Blood_Vessel	0.57188	232.52865595238092	False	True
CHS.1886.2	CHS.1886.1	GADD45A	60	165	0.36363636363636365	76.7	79.2	0.9684343434343434	1451	9790.0	Muscle	Blood_Vessel	2.40853731007752	232.52865595238092	True	True
CHS.1886.3	CHS.1886.1	GADD45A	131	165	0.793939393939394	72.3	79.2	0.9128787878787878	7377	9790.0	Blood_Vessel	Blood_Vessel	12.130002725304465	232.52865595238092	True	True
CHS.1887.19	CHS.1887.6	GNG12	72	72	1.0	86.8	86.8	1.0	5282	9039.0	Spleen	Blood_Vessel	11.491854862385324	101.0352037037037	False	False
CHS.1891.1	CHS.1891.4	DIRAS3	229	229	1.0	69.5	69.5	1.0	328	7403.0	Pituitary	Pituitary	62.77190733333334	98.01919163793109	False	False
CHS.1914.24	CHS.1914.37	SRSF11	431	484	0.890495867768595	48.6	55.4	0.8772563176895307	12	3568.0	Small_Intestine	Bone_Marrow	3.22527	70.27660693069306	True	True
CHS.1914.1	CHS.1914.37	SRSF11	484	484	1.0	55.4	55.4	1.0	9078	3568.0	Nerve	Bone_Marrow	16.92453066467066	70.27660693069306	True	True
CHS.1914.alt9	CHS.1914.37	SRSF11	294	484	0.6074380165289256	52.3	55.4	0.944043321299639	7803	3568.0	Nerve	Bone_Marrow	89.9844523364486	70.27660693069306	True	True
CHS.1914.21	CHS.1914.37	SRSF11	345	484	0.7128099173553719	56.5	55.4	1.01985559566787	25	3568.0	Brain	Bone_Marrow	6.849940833333332	70.27660693069306	False	True
CHS.1914.alt12	CHS.1914.37	SRSF11	293	484	0.6053719008264463	52.1	55.4	0.9404332129963899	588	3568.0	Breast	Bone_Marrow	26.195375	70.27660693069306	True	True
CHS.1914.34	CHS.1914.37	SRSF11	300	484	0.6198347107438017	53.6	55.4	0.9675090252707582	40	3568.0	Testis	Bone_Marrow	8.57195	70.27660693069306	True	True
CHS.1914.33	CHS.1914.37	SRSF11	301	484	0.621900826446281	52.2	55.4	0.9422382671480145	46	3568.0	Prostate	Bone_Marrow	6.20878	70.27660693069306	True	True
CHS.1914.2	CHS.1914.37	SRSF11	483	484	0.9979338842975206	55.0	55.4	0.9927797833935018	9672	3568.0	Cervix_Uteri	Bone_Marrow	46.90771818181818	70.27660693069306	True	True
CHS.1914.44	CHS.1914.37	SRSF11	424	484	0.8760330578512396	48.9	55.4	0.8826714801444043	1555	3568.0	Nerve	Bone_Marrow	17.796949130434783	70.27660693069306	True	True
CHS.1914.alt25	CHS.1914.37	SRSF11	423	484	0.8739669421487604	48.6	55.4	0.8772563176895307	1263	3568.0	Uterus	Bone_Marrow	24.206322222222223	70.27660693069306	True	True
CHS.1914.5	CHS.1914.37	SRSF11	491	484	1.0144628099173554	55.7	55.4	1.0054151624548737	2	3568.0	Brain	Bone_Marrow	3.87304	70.27660693069306	True	True
CHS.1914.alt26	CHS.1914.37	SRSF11	490	484	1.012396694214876	56.0	55.4	1.0108303249097472	59	3568.0	Thyroid	Bone_Marrow	8.335486666666666	70.27660693069306	True	True
CHS.1914.alt27	CHS.1914.37	SRSF11	494	484	1.0206611570247934	54.6	55.4	0.9855595667870036	3	3568.0	Lung	Bone_Marrow	1.97577	70.27660693069306	False	True
CHS.1914.alt29	CHS.1914.37	SRSF11	123	484	0.25413223140495866	55.8	55.4	1.007220216606498	25	3568.0	Nerve	Bone_Marrow	2.45632	70.27660693069306	False	True
CHS.1920.2	CHS.1920.1	CTH	361	405	0.891358024691358	91.2	95.0	0.9600000000000001	2864	7524.0	Liver	Liver	1.7905973813559322	50.69932760869565	True	True
CHS.1920.3	CHS.1920.1	CTH	373	405	0.9209876543209876	86.5	95.0	0.9105263157894737	1848	7524.0	Ovary	Liver	2.436114712121213	50.69932760869565	True	True
CHS.1920.4	CHS.1920.1	CTH	296	405	0.7308641975308642	94.4	95.0	0.9936842105263158	1736	7524.0	Ovary	Liver	18.322104660714285	50.69932760869565	False	True
CHS.1920.6	CHS.1920.1	CTH	215	405	0.5308641975308642	95.2	95.0	1.0021052631578948	77	7524.0	Brain	Liver	3.45647	50.69932760869565	True	True
CHS.1920.8	CHS.1920.1	CTH	52	405	0.12839506172839507	86.4	95.0	0.9094736842105263	658	7524.0	Liver	Liver	4.97126	50.69932760869565	True	True
CHS.1926.13	CHS.1926.23	PTGER3	410	390	1.0512820512820513	71.2	73.3	0.9713506139154162	442	5481.0	Uterus	Uterus	5.227803484848485	27.18506239583333	False	True
CHS.1926.1	CHS.1926.23	PTGER3	365	390	0.9358974358974359	76.6	73.3	1.0450204638472032	5213	5481.0	Uterus	Uterus	35.778308958333334	27.18506239583333	False	True
CHS.1926.20	CHS.1926.23	PTGER3	418	390	1.0717948717948718	72.1	73.3	0.9836289222373806	1208	5481.0	Uterus	Uterus	0.2173034285714286	27.18506239583333	False	True
CHS.1926.6	CHS.1926.23	PTGER3	390	390	1.0	73.3	73.3	1.0	4642	5481.0	Uterus	Uterus	26.48566778125	27.18506239583333	False	True
CHS.1926.alt1	CHS.1926.23	PTGER3	390	390	1.0	73.3	73.3	1.0	145	5481.0	Skin	Uterus	1.5336749000000005	27.18506239583333	True	True
CHS.1926.24	CHS.1926.23	PTGER3	388	390	0.9948717948717949	74.8	73.3	1.0204638472032743	7486	5481.0	Uterus	Uterus	49.0227440625	27.18506239583333	True	True
CHS.1926.2	CHS.1926.23	PTGER3	393	390	1.0076923076923077	73.1	73.3	0.9972714870395634	349	5481.0	Uterus	Uterus	3.893451431034483	27.18506239583333	False	True
CHS.1926.3	CHS.1926.23	PTGER3	374	390	0.958974358974359	76.0	73.3	1.0368349249658937	4848	5481.0	Uterus	Uterus	19.44114076041667	27.18506239583333	False	True
CHS.1926.4	CHS.1926.23	PTGER3	425	390	1.0897435897435896	71.0	73.3	0.9686221009549796	271	5481.0	Uterus	Uterus	3.526457097560975	27.18506239583333	False	True
CHS.1926.5	CHS.1926.23	PTGER3	402	390	1.0307692307692307	72.4	73.3	0.9877216916780356	345	5481.0	Uterus	Uterus	3.7645413157894736	27.18506239583333	False	True
CHS.1929.4	CHS.1929.3	ZRANB2	320	330	0.9696969696969697	53.2	53.9	0.9870129870129871	9740	9764.0	Bone_Marrow	Bone_Marrow	68.38854313725491	69.06078137254902	True	True
CHS.1929.1	CHS.1929.3	ZRANB2	314	330	0.9515151515151515	55.0	53.9	1.0204081632653061	2270	9764.0	Testis	Bone_Marrow	23.730254	69.06078137254902	True	True
CHS.1929.alt2	CHS.1929.3	ZRANB2	228	330	0.6909090909090909	58.9	53.9	1.0927643784786643	5846	9764.0	Uterus	Bone_Marrow	26.03524802469136	69.06078137254902	True	True
CHS.1929.9	CHS.1929.3	ZRANB2	310	330	0.9393939393939394	55.5	53.9	1.0296846011131726	490	9764.0	Thyroid	Bone_Marrow	6.595982500000001	69.06078137254902	True	True
CHS.1932.10	CHS.1932.2	NEGR1	234	354	0.6610169491525424	81.9	81.3	1.0073800738007381	455	8212.0	Pituitary	Nerve	1.920609203703704	19.127367238938053	False	True
CHS.1932.3	CHS.1932.2	NEGR1	354	354	1.0	81.3	81.3	1.0	27	8212.0	Adipose_Tissue	Nerve	16.229	19.127367238938053	True	True
CHS.1932.8	CHS.1932.2	NEGR1	320	354	0.903954802259887	85.1	81.3	1.046740467404674	217	8212.0	Skin	Nerve	1.5286965294117647	19.127367238938053	False	True
CHS.1932.9	CHS.1932.2	NEGR1	222	354	0.6271186440677966	82.8	81.3	1.018450184501845	840	8212.0	Pituitary	Nerve	1.7032370606060605	19.127367238938053	False	True
CHS.1958.10	CHS.1958.8	CRYZ	70	329	0.2127659574468085	93.2	96.8	0.9628099173553719	402	9592.0	Uterus	Kidney	6.48707	54.52659361111111	True	True
CHS.1958.alt1	CHS.1958.8	CRYZ	206	329	0.6261398176291794	96.4	96.8	0.9958677685950414	27	9592.0	Uterus	Kidney	3.240265	54.52659361111111	False	True
CHS.1958.7	CHS.1958.8	CRYZ	295	329	0.8966565349544073	93.8	96.8	0.96900826446281	7342	9592.0	Bone_Marrow	Kidney	12.128061960784317	54.52659361111111	True	True
CHS.1958.6	CHS.1958.8	CRYZ	192	329	0.5835866261398176	96.0	96.8	0.9917355371900827	5033	9592.0	Uterus	Kidney	1.296226125	54.52659361111111	True	True
CHS.1958.9	CHS.1958.8	CRYZ	329	329	1.0	96.8	96.8	1.0	7226	9592.0	Kidney	Kidney	20.052141666666667	54.52659361111111	False	True
CHS.1960.1	CHS.1960.4	TYW3	259	259	1.0	79.2	79.2	1.0	196	9670.0	Spleen	Bone_Marrow	2.9322456	23.341050980392158	False	True
CHS.1960.3	CHS.1960.4	TYW3	226	259	0.8725868725868726	68.6	79.2	0.866161616161616	6844	9670.0	Bone_Marrow	Bone_Marrow	1.468961911764706	23.341050980392158	True	True
CHS.1960.5	CHS.1960.4	TYW3	139	259	0.5366795366795367	71.4	79.2	0.9015151515151516	1173	9670.0	Prostate	Bone_Marrow	2.277219666666667	23.341050980392158	False	True
CHS.1962.alt1	CHS.1962.3	LHX8	278	346	0.8034682080924855	69.8	66.8	1.0449101796407185	64	190.0	Salivary_Gland	Brain	1.684675	3.129630790476191	True	True
CHS.1962.alt2	CHS.1962.3	LHX8	356	346	1.0289017341040463	66.8	66.8	1.0	15	190.0	Brain	Brain	2.406026666666667	3.129630790476191	False	True
CHS.1962.4	CHS.1962.3	LHX8	346	346	1.0	66.8	66.8	1.0	124	190.0	Ovary	Brain	3.77135	3.129630790476191	True	True
CHS.1962.5	CHS.1962.3	LHX8	363	346	1.0491329479768785	65.6	66.8	0.9820359281437125	1	190.0	Testis	Brain	0.606072	3.129630790476191	False	True
CHS.1962.alt4	CHS.1962.3	LHX8	327	346	0.9450867052023122	68.6	66.8	1.026946107784431	12	190.0	Salivary_Gland	Brain	2.4509075	3.129630790476191	True	True
CHS.1966.5	CHS.1966.3	ACADM	232	421	0.5510688836104513	96.3	91.9	1.0478781284004353	8257	9755.0	Bone_Marrow	Muscle	0.67360121	97.42052522012578	False	False
CHS.1966.alt9	CHS.1966.3	ACADM	104	421	0.24703087885985747	75.9	91.9	0.8258977149075082	395	9755.0	Brain	Muscle	9.54182534883721	97.42052522012578	False	False
CHS.1966.alt10	CHS.1966.3	ACADM	284	421	0.6745843230403801	91.7	91.9	0.9978237214363438	2	9755.0	Brain	Muscle	10.9796	97.42052522012578	False	False
CHS.1966.alt11	CHS.1966.3	ACADM	201	421	0.47743467933491684	86.4	91.9	0.940152339499456	18	9755.0	Adipose_Tissue	Muscle	2.06174925	97.42052522012578	False	False
CHS.1966.1	CHS.1966.3	ACADM	425	421	1.009501187648456	91.4	91.9	0.9945593035908596	3934	9755.0	Blood	Muscle	1.6324080888888886	97.42052522012578	False	False
CHS.1966.alt12	CHS.1966.3	ACADM	342	421	0.8123515439429929	86.3	91.9	0.9390642002176278	5	9755.0	Testis	Muscle	16.6357	97.42052522012578	False	False
CHS.1966.alt13	CHS.1966.3	ACADM	79	421	0.1876484560570071	73.9	91.9	0.8041349292709467	4	9755.0	Nerve	Muscle	1.30582	97.42052522012578	False	False
CHS.1966.alt14	CHS.1966.3	ACADM	374	421	0.8883610451306413	85.8	91.9	0.9336235038084874	1	9755.0	Skin	Muscle	1.70759	97.42052522012578	True	False
CHS.1966.alt15	CHS.1966.3	ACADM	236	421	0.5605700712589073	84.3	91.9	0.9173014145810663	3	9755.0	Uterus	Muscle	3.56039	97.42052522012578	False	False
CHS.1966.alt16	CHS.1966.3	ACADM	47	421	0.11163895486935867	64.6	91.9	0.7029379760609357	87	9755.0	Brain	Muscle	14.042180434782608	97.42052522012578	False	False
CHS.1966.2	CHS.1966.3	ACADM	454	421	1.0783847980997625	88.4	91.9	0.9619151251360174	1894	9755.0	Muscle	Muscle	10.995015805471123	97.42052522012578	False	False
CHS.1966.alt19	CHS.1966.3	ACADM	335	421	0.7957244655581948	96.9	91.9	1.0544069640914038	10	9755.0	Lung	Muscle	1.887865	97.42052522012578	False	False
CHS.1966.alt20	CHS.1966.3	ACADM	103	421	0.24465558194774348	83.9	91.9	0.9129488574537541	59	9755.0	Liver	Muscle	5.63607	97.42052522012578	False	False
CHS.1966.alt21	CHS.1966.3	ACADM	93	421	0.2209026128266033	80.8	91.9	0.8792165397170837	3	9755.0	Thyroid	Muscle	4.92247	97.42052522012578	True	False
CHS.1966.4	CHS.1966.3	ACADM	385	421	0.9144893111638955	97.1	91.9	1.0565832426550597	9495	9755.0	Bone_Marrow	Muscle	6.097695294117645	97.42052522012578	False	False
CHS.1969.13	CHS.1969.2	RABGGTB	52	331	0.15709969788519637	62.0	95.6	0.6485355648535566	4	9754.0	Pituitary	Adrenal_Gland	6.03938	63.236640372670806	True	False
CHS.1969.1	CHS.1969.2	RABGGTB	157	331	0.4743202416918429	97.2	95.6	1.0167364016736402	942	9754.0	Bladder	Adrenal_Gland	13.27237	63.236640372670806	False	False
CHS.1970.alt1	CHS.1970.5	ASB17	217	295	0.735593220338983	73.6	85.8	0.8578088578088577	137	232.0	Testis	Testis	5.62980877037037	50.374950512690354	True	True
CHS.1970.2	CHS.1970.5	ASB17	247	295	0.8372881355932204	73.1	85.8	0.8519813519813519	101	232.0	Testis	Testis	3.6976335940594063	50.374950512690354	True	True
CHS.1970.4	CHS.1970.5	ASB17	139	295	0.4711864406779661	76.3	85.8	0.8892773892773893	22	232.0	Testis	Testis	1.970893809523809	50.374950512690354	False	True
CHS.1970.13	CHS.1970.5	ASB17	295	295	1.0	85.8	85.8	1.0	4	232.0	Testis	Testis	14.095248	50.374950512690354	False	True
CHS.1975.13	CHS.1975.5	ST6GALNAC3	317	305	1.039344262295082	87.1	88.8	0.9808558558558558	7	6617.0	Lung	Thyroid	1.51641	7.981471564245809	False	True
CHS.1975.14	CHS.1975.5	ST6GALNAC3	217	305	0.7114754098360656	94.5	88.8	1.0641891891891893	15	6617.0	Uterus	Thyroid	2.36419	7.981471564245809	True	True
CHS.1975.15	CHS.1975.5	ST6GALNAC3	125	305	0.4098360655737705	92.0	88.8	1.0360360360360361	1	6617.0	Pituitary	Thyroid	0.923346	7.981471564245809	False	True
CHS.1975.19	CHS.1975.5	ST6GALNAC3	122	305	0.4	92.8	88.8	1.045045045045045	218	6617.0	Blood	Thyroid	2.367184333333333	7.981471564245809	True	True
CHS.1975.alt2	CHS.1975.5	ST6GALNAC3	221	305	0.7245901639344262	83.6	88.8	0.9414414414414414	314	6617.0	Blood	Thyroid	2.1407735658536584	7.981471564245809	False	True
CHS.1975.alt3	CHS.1975.5	ST6GALNAC3	78	305	0.25573770491803277	66.1	88.8	0.7443693693693694	613	6617.0	Lung	Thyroid	3.306188704545454	7.981471564245809	True	True
CHS.1975.alt4	CHS.1975.5	ST6GALNAC3	213	305	0.6983606557377049	84.9	88.8	0.9560810810810811	235	6617.0	Lung	Thyroid	1.956905777777778	7.981471564245809	False	True
CHS.1975.4	CHS.1975.5	ST6GALNAC3	210	305	0.6885245901639344	85.4	88.8	0.9617117117117118	2320	6617.0	Thyroid	Thyroid	2.91548117877095	7.981471564245809	True	True
CHS.1975.alt6	CHS.1975.5	ST6GALNAC3	204	305	0.6688524590163935	83.7	88.8	0.9425675675675677	1	6617.0	Esophagus	Thyroid	1.15127	7.981471564245809	True	True
CHS.1975.alt7	CHS.1975.5	ST6GALNAC3	305	305	1.0	88.8	88.8	1.0	432	6617.0	Adipose_Tissue	Thyroid	3.841931677419354	7.981471564245809	False	True
CHS.1975.alt8	CHS.1975.5	ST6GALNAC3	240	305	0.7868852459016393	91.7	88.8	1.0326576576576578	8	6617.0	Lung	Thyroid	3.59057	7.981471564245809	True	True
CHS.1975.alt9	CHS.1975.5	ST6GALNAC3	269	305	0.8819672131147541	79.9	88.8	0.8997747747747749	106	6617.0	Pituitary	Thyroid	4.02141	7.981471564245809	True	True
CHS.1975.3	CHS.1975.5	ST6GALNAC3	215	305	0.7049180327868853	85.4	88.8	0.9617117117117118	11	6617.0	Brain	Thyroid	1.1163893333333332	7.981471564245809	False	True
CHS.1975.8	CHS.1975.5	ST6GALNAC3	228	305	0.7475409836065574	80.7	88.8	0.9087837837837839	540	6617.0	Vagina	Thyroid	1.396487	7.981471564245809	False	True
CHS.1975.9	CHS.1975.5	ST6GALNAC3	131	305	0.42950819672131146	59.8	88.8	0.6734234234234234	404	6617.0	Lung	Thyroid	1.4243742894736844	7.981471564245809	False	True
CHS.1979.alt1	CHS.1979.2	ST6GALNAC5	314	336	0.9345238095238095	62.8	83.1	0.7557160048134778	705	3995.0	Blood_Vessel	Brain	3.2500334419642853	7.596836996188055	True	True
CHS.1979.alt2	CHS.1979.2	ST6GALNAC5	246	336	0.7321428571428571	92.5	83.1	1.1131167268351385	60	3995.0	Adrenal_Gland	Brain	1.49612	7.596836996188055	False	True
CHS.1979.3	CHS.1979.2	ST6GALNAC5	108	336	0.32142857142857145	61.7	83.1	0.7424789410348978	118	3995.0	Lung	Brain	2.27056825	7.596836996188055	True	True
CHS.1979.4	CHS.1979.2	ST6GALNAC5	99	336	0.29464285714285715	62.6	83.1	0.7533092659446451	70	3995.0	Nerve	Brain	6.26162	7.596836996188055	True	True
CHS.1979.5	CHS.1979.2	ST6GALNAC5	336	336	1.0	83.1	83.1	1.0	43	3995.0	Stomach	Brain	2.214745	7.596836996188055	False	True
CHS.1979.6	CHS.1979.2	ST6GALNAC5	91	336	0.2708333333333333	63.9	83.1	0.7689530685920578	407	3995.0	Ovary	Brain	1.3441033333333332	7.596836996188055	True	True
CHS.1979.8	CHS.1979.2	ST6GALNAC5	236	336	0.7023809523809523	76.6	83.1	0.9217809867629362	218	3995.0	Testis	Brain	1.76859	7.596836996188055	True	True
CHS.1979.9	CHS.1979.2	ST6GALNAC5	105	336	0.3125	61.5	83.1	0.7400722021660651	1004	3995.0	Nerve	Brain	2.3783562666666667	7.596836996188055	True	True
CHS.1980.2	CHS.1980.1	PIGK	301	395	0.7620253164556962	75.1	83.5	0.8994011976047903	39	9579.0	Blood_Vessel	Blood_Vessel	1.1341804	19.631010925925928	True	True
CHS.1980.alt1	CHS.1980.1	PIGK	235	395	0.5949367088607594	81.7	83.5	0.9784431137724551	249	9579.0	Bone_Marrow	Blood_Vessel	1.6466395	19.631010925925928	True	True
CHS.1980.alt2	CHS.1980.1	PIGK	365	395	0.9240506329113924	83.8	83.5	1.0035928143712574	67	9579.0	Testis	Blood_Vessel	1.3564265777777782	19.631010925925928	False	True
CHS.1980.alt3	CHS.1980.1	PIGK	248	395	0.6278481012658228	89.5	83.5	1.0718562874251496	1	9579.0	Blood	Blood_Vessel	3.85126	19.631010925925928	True	True
CHS.1980.alt4	CHS.1980.1	PIGK	237	395	0.6	76.5	83.5	0.9161676646706587	9	9579.0	Blood_Vessel	Blood_Vessel	0.6885476666666667	19.631010925925928	True	True
CHS.1995.10	CHS.1995.9	DNAJB4	77	337	0.228486646884273	94.0	80.4	1.1691542288557213	6528	9589.0	Blood_Vessel	Blood_Vessel	0.5258602245508982	39.31667277777778	True	True
CHS.1995.alt1	CHS.1995.9	DNAJB4	144	337	0.42729970326409494	83.6	80.4	1.0398009950248754	9	9589.0	Skin	Blood_Vessel	4.286370000000001	39.31667277777778	False	True
CHS.1995.alt2	CHS.1995.9	DNAJB4	297	337	0.8813056379821959	75.7	80.4	0.9415422885572139	261	9589.0	Blood_Vessel	Blood_Vessel	2.259669090909091	39.31667277777778	False	True
CHS.1995.3	CHS.1995.9	DNAJB4	222	337	0.658753709198813	87.3	80.4	1.085820895522388	8664	9589.0	Adrenal_Gland	Blood_Vessel	10.057334203821656	39.31667277777778	True	True
CHS.1995.8	CHS.1995.9	DNAJB4	337	337	1.0	80.4	80.4	1.0	7	9589.0	Adrenal_Gland	Blood_Vessel	2.81393	39.31667277777778	False	True
CHS.1999.1	CHS.1999.3	GIPC2	241	315	0.765079365079365	85.1	81.4	1.0454545454545454	293	6821.0	Adrenal_Gland	Adrenal_Gland	1.3000840625	22.73127776397516	False	True
CHS.1999.5	CHS.1999.3	GIPC2	143	315	0.45396825396825397	80.4	81.4	0.9877149877149877	695	6821.0	Cervix_Uteri	Adrenal_Gland	2.80557	22.73127776397516	True	True
CHS.2002.alt1	CHS.2002.7	PTGFR	359	359	1.0	78.2	78.2	1.0	1	5014.0	Blood_Vessel	Nerve	1.43186	27.415495929203544	False	True
CHS.2002.alt2	CHS.2002.7	PTGFR	291	359	0.8105849582172702	79.5	78.2	1.0166240409207161	50	5014.0	Ovary	Nerve	6.7217	27.415495929203544	False	True
CHS.2002.5	CHS.2002.7	PTGFR	267	359	0.7437325905292479	84.3	78.2	1.078005115089514	396	5014.0	Nerve	Nerve	2.9209103	27.415495929203544	False	True
CHS.2002.alt4	CHS.2002.7	PTGFR	91	359	0.25348189415041783	63.2	78.2	0.8081841432225064	653	5014.0	Nerve	Nerve	3.50351	27.415495929203544	False	True
CHS.2002.6	CHS.2002.7	PTGFR	297	359	0.8272980501392758	79.3	78.2	1.0140664961636827	1620	5014.0	Nerve	Nerve	7.546546564885497	27.415495929203544	False	True
CHS.2002.8	CHS.2002.7	PTGFR	297	359	0.8272980501392758	79.8	78.2	1.020460358056266	65	5014.0	Nerve	Nerve	4.757753275862068	27.415495929203544	False	True
CHS.2004.2	CHS.2004.1	IFI44L	194	452	0.42920353982300885	85.1	85.1	1.0	1846	5267.0	Blood	Blood	36.12267191208792	50.135829534883726	False	False
CHS.2004.alt6	CHS.2004.1	IFI44L	47	452	0.10398230088495575	64.1	85.1	0.7532314923619271	7	5267.0	Salivary_Gland	Blood	1.26559	50.135829534883726	False	False
CHS.2004.alt7	CHS.2004.1	IFI44L	452	452	1.0	85.1	85.1	1.0	22	5267.0	Blood	Blood	6.60875	50.135829534883726	False	False
CHS.2005.10	CHS.2005.14	IFI44	352	444	0.7927927927927928	83.9	85.9	0.9767171129220024	538	9360.0	Lung	Spleen	1.8047121666666668	19.69547584745763	True	True
CHS.2005.2	CHS.2005.14	IFI44	372	444	0.8378378378378378	85.0	85.9	0.989522700814901	8	9360.0	Brain	Spleen	2.97543	19.69547584745763	False	True
CHS.2005.8	CHS.2005.14	IFI44	457	444	1.0292792792792793	84.5	85.9	0.9837019790454016	36	9360.0	Esophagus	Spleen	1.42715	19.69547584745763	False	True
CHS.2046.10	CHS.2046.9	PRKACB	305	398	0.7663316582914573	85.4	87.2	0.9793577981651377	366	6451.0	Colon	Spleen	2.0541745833333334	13.579040344827586	True	True
CHS.2046.12	CHS.2046.9	PRKACB	245	398	0.6155778894472361	95.5	87.2	1.0951834862385321	2154	6451.0	Pituitary	Spleen	0.4955227580645161	13.579040344827586	True	True
CHS.2046.13	CHS.2046.9	PRKACB	358	398	0.8994974874371859	93.2	87.2	1.0688073394495412	1304	6451.0	Brain	Spleen	7.412537336298931	13.579040344827586	False	True
CHS.2046.14	CHS.2046.9	PRKACB	355	398	0.8919597989949749	93.7	87.2	1.0745412844036697	1323	6451.0	Brain	Spleen	11.291974645869947	13.579040344827586	False	True
CHS.2046.15	CHS.2046.9	PRKACB	339	398	0.8517587939698492	95.3	87.2	1.0928899082568806	2323	6451.0	Brain	Spleen	9.923091983787767	13.579040344827586	True	True
CHS.2046.16	CHS.2046.9	PRKACB	265	398	0.6658291457286433	91.9	87.2	1.0538990825688073	2	6451.0	Brain	Spleen	0.638503	13.579040344827586	False	True
CHS.2046.17	CHS.2046.9	PRKACB	264	398	0.6633165829145728	91.9	87.2	1.0538990825688073	4	6451.0	Pituitary	Spleen	1.764958	13.579040344827586	False	True
CHS.2046.18	CHS.2046.9	PRKACB	253	398	0.635678391959799	94.1	87.2	1.0791284403669723	7	6451.0	Brain	Spleen	1.9541685714285717	13.579040344827586	False	True
CHS.2046.19	CHS.2046.9	PRKACB	246	398	0.6180904522613065	95.5	87.2	1.0951834862385321	13	6451.0	Brain	Spleen	2.66178	13.579040344827586	True	True
CHS.2046.1	CHS.2046.9	PRKACB	257	398	0.6457286432160804	93.3	87.2	1.0699541284403669	7199	6451.0	Brain	Spleen	2.055268687366167	13.579040344827586	False	True
CHS.2046.20	CHS.2046.9	PRKACB	350	398	0.8793969849246231	93.9	87.2	1.0768348623853212	113	6451.0	Brain	Spleen	2.692026934782609	13.579040344827586	False	True
CHS.2046.21	CHS.2046.9	PRKACB	347	398	0.871859296482412	94.6	87.2	1.0848623853211008	257	6451.0	Brain	Spleen	5.784173736842105	13.579040344827586	False	True
CHS.2046.27	CHS.2046.9	PRKACB	261	398	0.6557788944723618	92.2	87.2	1.0573394495412844	1	6451.0	Brain	Spleen	3.0457	13.579040344827586	False	True
CHS.2046.2	CHS.2046.9	PRKACB	351	398	0.8819095477386935	93.8	87.2	1.0756880733944953	8812	6451.0	Bladder	Spleen	30.779445454545456	13.579040344827586	False	True
CHS.2046.30	CHS.2046.9	PRKACB	264	398	0.6633165829145728	92.2	87.2	1.0573394495412844	1370	6451.0	Brain	Spleen	0.4113829764035802	13.579040344827586	False	True
CHS.2046.31	CHS.2046.9	PRKACB	357	398	0.8969849246231156	93.1	87.2	1.0676605504587156	1425	6451.0	Brain	Spleen	16.61602689849326	13.579040344827586	False	True
CHS.2046.32	CHS.2046.9	PRKACB	321	398	0.8065326633165829	88.4	87.2	1.0137614678899083	1174	6451.0	Brain	Spleen	3.33824140509915	13.579040344827586	False	True
CHS.2046.34	CHS.2046.9	PRKACB	256	398	0.6432160804020101	93.8	87.2	1.0756880733944953	1	6451.0	Brain	Spleen	1.28419	13.579040344827586	False	True
CHS.2046.35	CHS.2046.9	PRKACB	255	398	0.6407035175879398	94.1	87.2	1.0791284403669723	1	6451.0	Brain	Spleen	0.683675	13.579040344827586	False	True
CHS.2046.36	CHS.2046.9	PRKACB	349	398	0.8768844221105527	94.4	87.2	1.0825688073394495	1	6451.0	Brain	Spleen	0.487615	13.579040344827586	False	True
CHS.2046.37	CHS.2046.9	PRKACB	261	398	0.6557788944723618	92.4	87.2	1.0596330275229358	20	6451.0	Brain	Spleen	1.6500168	13.579040344827586	False	True
CHS.2046.38	CHS.2046.9	PRKACB	260	398	0.6532663316582915	92.4	87.2	1.0596330275229358	47	6451.0	Pituitary	Spleen	2.69794	13.579040344827586	False	True
CHS.2046.39	CHS.2046.9	PRKACB	354	398	0.8894472361809045	93.5	87.2	1.0722477064220184	909	6451.0	Skin	Spleen	26.6822	13.579040344827586	False	True
CHS.2046.40	CHS.2046.9	PRKACB	263	398	0.6608040201005025	92.4	87.2	1.0596330275229358	8	6451.0	Brain	Spleen	2.845493428571429	13.579040344827586	False	True
CHS.2046.41	CHS.2046.9	PRKACB	245	398	0.6155778894472361	95.7	87.2	1.0974770642201834	50	6451.0	Brain	Spleen	1.7779360625000002	13.579040344827586	True	True
CHS.2046.42	CHS.2046.9	PRKACB	244	398	0.6130653266331658	95.5	87.2	1.0951834862385321	57	6451.0	Brain	Spleen	2.0429325185185183	13.579040344827586	True	True
CHS.2046.43	CHS.2046.9	PRKACB	338	398	0.8492462311557789	95.8	87.2	1.098623853211009	276	6451.0	Brain	Spleen	4.008474515748032	13.579040344827586	True	True
CHS.2046.45	CHS.2046.9	PRKACB	24	398	0.06030150753768844	91.9	87.2	1.0538990825688073	10	6451.0	Adipose_Tissue	Spleen	9.81785	13.579040344827586	True	True
CHS.2046.47	CHS.2046.9	PRKACB	338	398	0.8492462311557789	92.2	87.2	1.0573394495412844	5343	6451.0	Brain	Spleen	6.831026890461997	13.579040344827586	True	True
CHS.2046.4	CHS.2046.9	PRKACB	258	398	0.6482412060301508	93.3	87.2	1.0699541284403669	717	6451.0	Pituitary	Spleen	3.471108	13.579040344827586	False	True
CHS.2046.8	CHS.2046.9	PRKACB	304	398	0.7638190954773869	85.8	87.2	0.9839449541284403	389	6451.0	Colon	Spleen	2.584207368421053	13.579040344827586	True	True
CHS.2050.3	CHS.2050.1	DNASE2B	153	361	0.42382271468144045	91.6	90.9	1.0077007700770075	1597	9.0	Salivary_Gland	Prostate	12.629982958333336	0.806651	True	True
CHS.2052.6	CHS.2052.1	RPF1	127	349	0.3638968481375358	90.2	83.0	1.0867469879518072	220	9787.0	Esophagus	Bone_Marrow	2.0008558	46.063342156862745	False	True
CHS.2053.4	CHS.2053.3	GNG5	68	68	1.0	86.0	86.0	1.0	4276	9303.0	Bone_Marrow	Bone_Marrow	192.035	261.7748811881188	True	False
CHS.2055.10	CHS.2055.4	CTBS	77	385	0.2	70.6	91.5	0.7715846994535519	128	9652.0	Lung	Bone_Marrow	4.924947333333334	7.114024313725492	True	True
CHS.2066.alt1	CHS.2066.4	LPAR3	259	353	0.7337110481586402	76.4	76.2	1.0026246719160106	49	2505.0	Vagina	Fallopian_Tube	8.01628	18.77898	False	True
CHS.2066.alt2	CHS.2066.4	LPAR3	332	353	0.9405099150141643	68.8	76.2	0.9028871391076114	81	2505.0	Prostate	Fallopian_Tube	9.67133	18.77898	False	True
CHS.2066.alt3	CHS.2066.4	LPAR3	177	353	0.5014164305949008	66.9	76.2	0.8779527559055118	1	2505.0	Blood	Fallopian_Tube	0.404673	18.77898	False	True
CHS.2066.3	CHS.2066.4	LPAR3	353	353	1.0	76.2	76.2	1.0	1244	2505.0	Cervix_Uteri	Fallopian_Tube	10.0854	18.77898	True	True
CHS.2066.6	CHS.2066.4	LPAR3	364	353	1.0311614730878187	76.8	76.2	1.0078740157480315	101	2505.0	Testis	Fallopian_Tube	8.89202	18.77898	False	True
CHS.2077.3	CHS.2077.2	C1orf52	100	182	0.5494505494505495	63.5	62.1	1.0225442834138485	9752	9756.0	Bone_Marrow	Testis	11.92742225490196	8.908959806763285	True	True
CHS.2077.alt2	CHS.2077.2	C1orf52	179	182	0.9835164835164835	59.2	62.1	0.9533011272141707	702	9756.0	Uterus	Testis	4.9187175000000005	8.908959806763285	True	True
CHS.2077.alt3	CHS.2077.2	C1orf52	184	182	1.010989010989011	60.8	62.1	0.9790660225442833	227	9756.0	Vagina	Testis	5.94804	8.908959806763285	True	True
CHS.2078.alt1	CHS.2078.4	BCL10	80	233	0.34334763948497854	59.4	67.1	0.8852459016393444	240	9659.0	Vagina	Vagina	9.240025	13.671648910891086	False	True
CHS.2078.alt3	CHS.2078.4	BCL10	119	233	0.5107296137339056	80.7	67.1	1.2026825633383011	56	9659.0	Nerve	Vagina	12.399	13.671648910891086	True	True
CHS.2078.2	CHS.2078.4	BCL10	141	233	0.6051502145922747	74.9	67.1	1.1162444113263787	551	9659.0	Uterus	Vagina	1.42114	13.671648910891086	True	True
CHS.2078.3	CHS.2078.4	BCL10	222	233	0.9527896995708155	63.8	67.1	0.9508196721311476	6366	9659.0	Vagina	Vagina	1.6142922471910113	13.671648910891086	True	True
CHS.2078.6	CHS.2078.4	BCL10	215	233	0.9227467811158798	61.1	67.1	0.910581222056632	1834	9659.0	Vagina	Vagina	2.780184479166666	13.671648910891086	False	True
CHS.2078.7	CHS.2078.4	BCL10	286	233	1.2274678111587982	53.5	67.1	0.7973174366616991	503	9659.0	Vagina	Vagina	2.128007333333333	13.671648910891086	True	True
CHS.2078.8	CHS.2078.4	BCL10	275	233	1.1802575107296138	53.6	67.1	0.7988077496274218	19	9659.0	Uterus	Vagina	1.46857	13.671648910891086	True	True
CHS.2078.9	CHS.2078.4	BCL10	120	233	0.5150214592274678	78.3	67.1	1.166915052160954	112	9659.0	Fallopian_Tube	Vagina	2.01034	13.671648910891086	False	True
CHS.2081.11	CHS.2081.12	DDAH1	192	285	0.6736842105263158	91.4	95.1	0.9610935856992641	391	8521.0	Brain	Brain	3.1752471354166665	72.61934954166668	True	True
CHS.2081.14	CHS.2081.12	DDAH1	190	285	0.6666666666666666	91.9	95.1	0.9663512092534176	1232	8521.0	Skin	Brain	7.532812046822742	72.61934954166668	True	True
CHS.2081.alt3	CHS.2081.12	DDAH1	185	285	0.6491228070175439	93.9	95.1	0.9873817034700316	679	8521.0	Vagina	Brain	2.250544333333333	72.61934954166668	True	True
CHS.2081.10	CHS.2081.12	DDAH1	185	285	0.6491228070175439	93.9	95.1	0.9873817034700316	3780	8521.0	Spleen	Brain	1.7461418571428573	72.61934954166668	True	True
CHS.2081.16	CHS.2081.12	DDAH1	182	285	0.6385964912280702	93.9	95.1	0.9873817034700316	5005	8521.0	Skin	Brain	37.75037704339964	72.61934954166668	False	True
CHS.2084.alt1	CHS.2084.2	CCN1	288	381	0.7559055118110236	75.9	73.7	1.0298507462686568	40	9565.0	Small_Intestine	Fallopian_Tube	10.0362	891.4833428571428	True	True
CHS.2084.alt2	CHS.2084.2	CCN1	210	381	0.5511811023622047	74.5	73.7	1.010854816824966	2170	9565.0	Adipose_Tissue	Fallopian_Tube	110.25563170731706	891.4833428571428	True	True
CHS.2084.alt4	CHS.2084.2	CCN1	314	381	0.8241469816272966	64.2	73.7	0.8710990502035278	4686	9565.0	Lung	Fallopian_Tube	136.05602319526628	891.4833428571428	True	True
CHS.2089.alt1	CHS.2089.2	ZNHIT6	396	470	0.8425531914893617	55.4	60.4	0.9172185430463576	9	9482.0	Brain	Bone_Marrow	1.007732	12.813455392156865	True	True
CHS.2089.4	CHS.2089.2	ZNHIT6	319	470	0.6787234042553192	60.5	60.4	1.0016556291390728	269	9482.0	Cervix_Uteri	Bone_Marrow	1.78214	12.813455392156865	False	True
CHS.2089.alt4	CHS.2089.2	ZNHIT6	418	470	0.8893617021276595	57.7	60.4	0.9552980132450332	703	9482.0	Cervix_Uteri	Bone_Marrow	0.9528605	12.813455392156865	True	True
CHS.2089.1	CHS.2089.2	ZNHIT6	431	470	0.9170212765957447	63.6	60.4	1.0529801324503312	6533	9482.0	Bladder	Bone_Marrow	0.864918	12.813455392156865	False	True
CHS.2089.3	CHS.2089.2	ZNHIT6	421	470	0.8957446808510638	58.4	60.4	0.9668874172185431	497	9482.0	Bladder	Bone_Marrow	2.696165	12.813455392156865	False	True
CHS.2104.15	CHS.2104.7	SH3GLB1	302	365	0.8273972602739726	83.0	84.3	0.9845788849347569	20	9793.0	Brain	Muscle	0.9574861	55.33487417190776	True	True
CHS.2104.16	CHS.2104.7	SH3GLB1	286	365	0.7835616438356164	83.6	84.3	0.9916963226571767	16	9793.0	Brain	Muscle	0.9741435	55.33487417190776	True	True
CHS.2104.26	CHS.2104.7	SH3GLB1	131	365	0.3589041095890411	71.6	84.3	0.8493475682087781	114	9793.0	Pituitary	Muscle	1.5547291509433965	55.33487417190776	True	True
CHS.2104.8	CHS.2104.7	SH3GLB1	265	365	0.726027397260274	84.1	84.3	0.9976275207591934	8903	9793.0	Blood_Vessel	Muscle	1.738441522606383	55.33487417190776	True	True
CHS.2104.alt3	CHS.2104.7	SH3GLB1	229	365	0.6273972602739726	78.2	84.3	0.9276393831553974	62	9793.0	Breast	Muscle	3.76148	55.33487417190776	True	True
CHS.2104.3	CHS.2104.7	SH3GLB1	402	365	1.1013698630136985	83.0	84.3	0.9845788849347569	555	9793.0	Testis	Muscle	5.470005662857142	55.33487417190776	True	True
CHS.2104.4	CHS.2104.7	SH3GLB1	394	365	1.0794520547945206	82.5	84.3	0.9786476868327403	5334	9793.0	Testis	Muscle	11.738608208955224	55.33487417190776	True	True
CHS.2104.5	CHS.2104.7	SH3GLB1	386	365	1.0575342465753426	82.8	84.3	0.9822064056939501	2945	9793.0	Pituitary	Muscle	8.0933732	55.33487417190776	True	True
CHS.2104.6	CHS.2104.7	SH3GLB1	378	365	1.0356164383561643	83.2	84.3	0.9869513641755635	142	9793.0	Muscle	Muscle	1.1680041111111108	55.33487417190776	True	True
CHS.2109.15	CHS.2109.5	SELENOF	144	164	0.8780487804878049	59.1	83.0	0.7120481927710843	1646	9795.0	Nerve	Thyroid	3.4930814102564103	162.3847994459834	False	True
CHS.2109.alt1	CHS.2109.5	SELENOF	162	164	0.9878048780487805	67.6	83.0	0.8144578313253011	242	9795.0	Nerve	Thyroid	3.1180025	162.3847994459834	False	True
CHS.2109.alt2	CHS.2109.5	SELENOF	63	164	0.38414634146341464	75.5	83.0	0.9096385542168675	49	9795.0	Bone_Marrow	Thyroid	3.78145	162.3847994459834	False	True
CHS.2109.alt4	CHS.2109.5	SELENOF	125	164	0.7621951219512195	80.1	83.0	0.9650602409638553	0	9795.0	Bladder	Thyroid	0.0	162.3847994459834	False	True
CHS.2109.4	CHS.2109.5	SELENOF	123	164	0.75	70.4	83.0	0.8481927710843374	9783	9795.0	Bone_Marrow	Thyroid	14.14202774509804	162.3847994459834	True	True
CHS.2110.1	CHS.2110.2	HS2ST1	229	356	0.6432584269662921	88.5	89.8	0.9855233853006682	9565	9424.0	Adrenal_Gland	Bone_Marrow	6.211487888198757	27.313678431372548	True	True
CHS.2115.12	CHS.2115.1	LMO4	165	165	1.0	82.9	82.9	1.0	9531	9789.0	Prostate	Brain	6.151519297520661	41.30935882638889	True	True
CHS.2115.alt1	CHS.2115.1	LMO4	111	165	0.6727272727272727	83.1	82.9	1.002412545235223	1	9789.0	Blood_Vessel	Brain	4.41285	41.30935882638889	False	True
CHS.2140.alt1	CHS.2140.2	GTF2B	183	316	0.5791139240506329	79.0	86.3	0.9154113557358053	17	9789.0	Blood_Vessel	Bone_Marrow	1.5319406666666666	38.33264901960785	False	True
CHS.2140.alt2	CHS.2140.2	GTF2B	316	316	1.0	86.3	86.3	1.0	12	9789.0	Testis	Bone_Marrow	16.605701818181817	38.33264901960785	False	True
CHS.2140.4	CHS.2140.2	GTF2B	234	316	0.740506329113924	91.5	86.3	1.0602549246813442	388	9789.0	Adrenal_Gland	Bone_Marrow	1.5431946666666665	38.33264901960785	True	True
CHS.2140.7	CHS.2140.2	GTF2B	205	316	0.6487341772151899	70.5	86.3	0.816917728852839	712	9789.0	Bone_Marrow	Bone_Marrow	2.93727725	38.33264901960785	False	True
CHS.2140.8	CHS.2140.2	GTF2B	285	316	0.9018987341772152	86.3	86.3	1.0	635	9789.0	Ovary	Bone_Marrow	6.293396666666667	38.33264901960785	False	True
CHS.2144.8	CHS.2144.6	KYAT3	290	454	0.6387665198237885	94.4	90.0	1.048888888888889	121	9588.0	Prostate	Nerve	3.107515	25.3692713768546	False	False
CHS.2144.5	CHS.2144.6	KYAT3	420	454	0.9251101321585903	94.6	90.0	1.051111111111111	9640	9588.0	Bone_Marrow	Nerve	24.795271764705884	25.3692713768546	False	False
CHS.2144.alt3	CHS.2144.6	KYAT3	232	454	0.5110132158590308	83.3	90.0	0.9255555555555556	150	9588.0	Ovary	Nerve	3.496865	25.3692713768546	False	False
CHS.2144.alt4	CHS.2144.6	KYAT3	262	454	0.5770925110132159	86.1	90.0	0.9566666666666666	5	9588.0	Lung	Nerve	1.43657	25.3692713768546	False	False
CHS.2144.alt5	CHS.2144.6	KYAT3	454	454	1.0	90.0	90.0	1.0	478	9588.0	Nerve	Nerve	3.51847675	25.3692713768546	False	False
CHS.2144.alt7	CHS.2144.6	KYAT3	187	454	0.4118942731277533	92.9	90.0	1.0322222222222224	14	9588.0	Testis	Nerve	1.72789	25.3692713768546	False	False
CHS.2145.3	CHS.2145.4	RBMXL1	390	390	1.0	50.5	50.5	1.0	8604	9171.0	Bone_Marrow	Fallopian_Tube	4.55357862745098	9.871455714285714	False	False
CHS.2188.alt1	CHS.2188.1	BARHL2	284	387	0.7338501291989664	58.1	55.7	1.0430879712746859	261	667.0	Brain	Brain	13.293298716157205	43.38694835235732	True	True
CHS.2188.alt2	CHS.2188.1	BARHL2	304	387	0.7855297157622739	58.6	55.7	1.052064631956912	70	667.0	Brain	Brain	7.47190909090909	43.38694835235732	False	True
CHS.2211.2	CHS.2211.1	EPHX4	225	362	0.6215469613259669	86.9	91.5	0.9497267759562842	509	3046.0	Brain	Brain	1.5998323643031789	8.875669327242525	True	True
CHS.2216.1	CHS.2216.2	C1orf146	180	180	1.0	87.4	87.4	1.0	131	200.0	Testis	Testis	2.4207167251908395	5.6366292	False	True
CHS.2216.alt1	CHS.2216.2	C1orf146	121	180	0.6722222222222223	88.3	87.4	1.0102974828375284	6	200.0	Testis	Testis	1.0865783333333334	5.6366292	False	True
CHS.2220.alt1	CHS.2220.7	GFI1	384	422	0.909952606635071	53.4	56.9	0.9384885764499121	60	457.0	Lung	Ovary	3.518442666666667	1.29785	True	True
CHS.2220.alt3	CHS.2220.7	GFI1	384	422	0.909952606635071	48.0	56.9	0.843585237258348	175	457.0	Spleen	Ovary	1.7512164	1.29785	True	True
CHS.2220.alt4	CHS.2220.7	GFI1	280	422	0.6635071090047393	58.0	56.9	1.0193321616871704	172	457.0	Prostate	Ovary	1.26602	1.29785	True	True
CHS.2220.alt5	CHS.2220.7	GFI1	246	422	0.5829383886255924	51.4	56.9	0.9033391915641477	737	457.0	Pancreas	Ovary	3.2327950000000003	1.29785	True	True
CHS.2220.alt6	CHS.2220.7	GFI1	57	422	0.13507109004739337	65.2	56.9	1.1458699472759228	34	457.0	Lung	Ovary	1.76819	1.29785	True	True
CHS.2220.6	CHS.2220.7	GFI1	422	422	1.0	56.9	56.9	1.0	1371	457.0	Spleen	Ovary	3.603165145631068	1.29785	True	True
CHS.2220.alt10	CHS.2220.7	GFI1	296	422	0.7014218009478673	47.6	56.9	0.8365553602811951	397	457.0	Small_Intestine	Ovary	1.9793576	1.29785	True	True
CHS.2224.alt1	CHS.2224.1	RPL5	296	297	0.9966329966329966	91.8	91.9	0.9989118607181718	9242	9796.0	Ovary	Ovary	237.75033888888885	3696.449553571428	False	True
CHS.2224.alt2	CHS.2224.1	RPL5	237	297	0.797979797979798	92.3	91.9	1.0043525571273122	2746	9796.0	Ovary	Ovary	54.646694117647066	3696.449553571428	False	True
CHS.2224.8	CHS.2224.1	RPL5	238	297	0.8013468013468014	93.3	91.9	1.015233949945593	178	9796.0	Ovary	Ovary	49.931	3696.449553571428	True	True
CHS.2225.1	CHS.2225.6	DIPK1A	162	428	0.37850467289719625	68.7	82.6	0.831719128329298	3847	9096.0	Skin	Uterus	9.493148648535566	22.30728547368421	False	True
CHS.2225.3	CHS.2225.6	DIPK1A	403	428	0.9415887850467289	85.1	82.6	1.0302663438256658	796	9096.0	Nerve	Uterus	0.7889951111111111	22.30728547368421	False	True
CHS.2225.4	CHS.2225.6	DIPK1A	383	428	0.8948598130841121	83.9	82.6	1.0157384987893463	505	9096.0	Cervix_Uteri	Uterus	1.89963	22.30728547368421	True	True
CHS.2225.5	CHS.2225.6	DIPK1A	369	428	0.8621495327102804	81.3	82.6	0.9842615012106538	1659	9096.0	Cervix_Uteri	Uterus	1.00157	22.30728547368421	True	True
CHS.2235.alt1	CHS.2235.3	DR1	78	176	0.4431818181818182	88.4	85.9	1.0291036088474972	446	9793.0	Testis	Bone_Marrow	2.186503333333333	21.926858823529408	False	True
CHS.2246.1	CHS.2246.2	GCLM	252	274	0.9197080291970803	85.9	90.7	0.9470782800441014	7032	9603.0	Bone_Marrow	Bone_Marrow	4.524701792079208	44.72033333333332	True	True
CHS.2246.4	CHS.2246.2	GCLM	253	274	0.9233576642335767	61.5	90.7	0.6780595369349504	36	9603.0	Bone_Marrow	Bone_Marrow	0.9611514615384616	44.72033333333332	False	True
CHS.2246.5	CHS.2246.2	GCLM	275	274	1.0036496350364963	70.4	90.7	0.7761852260198456	157	9603.0	Vagina	Bone_Marrow	2.74731	44.72033333333332	False	True
CHS.2246.6	CHS.2246.2	GCLM	186	274	0.6788321167883211	89.5	90.7	0.9867695700110253	339	9603.0	Fallopian_Tube	Bone_Marrow	3.6943	44.72033333333332	True	True
CHS.2246.alt1	CHS.2246.2	GCLM	120	274	0.43795620437956206	86.5	90.7	0.9536934950385887	2	9603.0	Adrenal_Gland	Bone_Marrow	0.845438	44.72033333333332	True	True
CHS.2256.2	CHS.2256.3	F3	238	295	0.8067796610169492	78.9	84.7	0.9315230224321134	8497	9051.0	Ovary	Ovary	19.583618669642856	93.30513214285712	True	True
CHS.2267.15	CHS.2267.3	CNN3	121	329	0.3677811550151976	51.2	65.6	0.7804878048780489	51	9610.0	Esophagus	Nerve	10.1836	400.2398648967552	True	True
CHS.2267.16	CHS.2267.3	CNN3	164	329	0.49848024316109424	65.5	65.6	0.9984756097560976	27	9610.0	Brain	Nerve	2.46979	400.2398648967552	True	True
CHS.2267.1	CHS.2267.3	CNN3	288	329	0.8753799392097265	63.8	65.6	0.9725609756097562	8380	9610.0	Testis	Nerve	16.202794398058252	400.2398648967552	True	True
CHS.2267.2	CHS.2267.3	CNN3	283	329	0.8601823708206687	53.3	65.6	0.8125	8090	9610.0	Nerve	Nerve	15.444567153153152	400.2398648967552	True	True
CHS.2271.11	CHS.2271.10	ALG14	155	216	0.7175925925925926	64.7	89.2	0.7253363228699552	3	9615.0	Brain	Adrenal_Gland	0.7879245	3.552660310559007	True	True
CHS.2271.12	CHS.2271.10	ALG14	112	216	0.5185185185185185	77.0	89.2	0.8632286995515694	461	9615.0	Vagina	Adrenal_Gland	4.894816666666667	3.552660310559007	False	True
CHS.2271.alt3	CHS.2271.10	ALG14	154	216	0.7129629629629629	79.8	89.2	0.8946188340807174	218	9615.0	Uterus	Adrenal_Gland	3.7297	3.552660310559007	True	True
CHS.2271.18	CHS.2271.10	ALG14	155	216	0.7175925925925926	75.1	89.2	0.8419282511210762	52	9615.0	Nerve	Adrenal_Gland	4.11555	3.552660310559007	False	True
CHS.2271.1	CHS.2271.10	ALG14	141	216	0.6527777777777778	85.4	89.2	0.9573991031390134	9	9615.0	Pituitary	Adrenal_Gland	4.819295	3.552660310559007	False	True
CHS.2271.alt4	CHS.2271.10	ALG14	34	216	0.1574074074074074	75.7	89.2	0.8486547085201793	19	9615.0	Lung	Adrenal_Gland	2.28336	3.552660310559007	False	True
CHS.2271.alt7	CHS.2271.10	ALG14	104	216	0.48148148148148145	72.9	89.2	0.8172645739910315	40	9615.0	Nerve	Adrenal_Gland	3.025001333333333	3.552660310559007	False	True
CHS.2271.9	CHS.2271.10	ALG14	91	216	0.4212962962962963	85.9	89.2	0.9630044843049328	51	9615.0	Blood_Vessel	Adrenal_Gland	5.872656666666667	3.552660310559007	True	True
CHS.2271.8	CHS.2271.10	ALG14	91	216	0.4212962962962963	85.9	89.2	0.9630044843049328	102	9615.0	Nerve	Adrenal_Gland	2.949099185185185	3.552660310559007	False	True
CHS.2277.alt1	CHS.2277.8	RWDD3	80	267	0.299625468164794	79.6	79.3	1.0037831021437578	239	9529.0	Cervix_Uteri	Fallopian_Tube	6.089325	8.253612857142857	False	True
CHS.2277.3	CHS.2277.8	RWDD3	252	267	0.9438202247191011	76.3	79.3	0.9621689785624212	8309	9529.0	Bladder	Fallopian_Tube	5.700964545454545	8.253612857142857	False	True
CHS.2277.4	CHS.2277.8	RWDD3	185	267	0.6928838951310862	68.8	79.3	0.8675914249684742	566	9529.0	Bone_Marrow	Fallopian_Tube	4.78023	8.253612857142857	False	True
CHS.2277.5	CHS.2277.8	RWDD3	57	267	0.21348314606741572	64.8	79.3	0.8171500630517023	574	9529.0	Spleen	Fallopian_Tube	0.4591766666666666	8.253612857142857	False	True
CHS.2277.7	CHS.2277.8	RWDD3	195	267	0.7303370786516854	81.3	79.3	1.025220680958386	6999	9529.0	Nerve	Fallopian_Tube	2.536111622149837	8.253612857142857	False	True
CHS.2277.9	CHS.2277.8	RWDD3	200	267	0.7490636704119851	74.4	79.3	0.9382093316519547	2488	9529.0	Bladder	Fallopian_Tube	2.592812	8.253612857142857	True	True
CHS.2278.1	CHS.2278.6	TLCD4	263	263	1.0	94.2	94.2	1.0	2	6721.0	Skin	Liver	0.946191	20.833860656934306	False	True
CHS.2314.8	CHS.2314.6	SNX7	387	451	0.8580931263858093	85.7	77.9	1.1001283697047497	3114	8853.0	Testis	Blood_Vessel	3.7202632396694217	35.89471904761905	False	True
CHS.2314.5	CHS.2314.6	SNX7	336	451	0.7450110864745011	84.4	77.9	1.0834403080872914	5805	8853.0	Blood_Vessel	Blood_Vessel	3.189363948051948	35.89471904761905	False	True
CHS.2314.4	CHS.2314.6	SNX7	422	451	0.9356984478935698	73.6	77.9	0.9448010269576379	1247	8853.0	Blood_Vessel	Blood_Vessel	2.085596781818182	35.89471904761905	True	True
CHS.2314.7	CHS.2314.6	SNX7	396	451	0.8780487804878049	73.5	77.9	0.9435173299101411	1062	8853.0	Thyroid	Blood_Vessel	0.86949171875	35.89471904761905	True	True
CHS.2318.1	CHS.2318.2	PLPPR5	316	321	0.9844236760124611	81.5	80.0	1.01875	1261	1295.0	Brain	Brain	2.0810892302439026	3.744650441346154	True	True
CHS.2318.3	CHS.2318.2	PLPPR5	316	321	0.9844236760124611	81.9	80.0	1.0237500000000002	183	1295.0	Brain	Brain	0.7417349285714284	3.744650441346154	False	True
CHS.2318.4	CHS.2318.2	PLPPR5	305	321	0.9501557632398754	82.6	80.0	1.0325	20	1295.0	Brain	Brain	1.5095724615384614	3.744650441346154	True	True
CHS.2318.6	CHS.2318.2	PLPPR5	311	321	0.9688473520249221	82.8	80.0	1.035	118	1295.0	Blood	Brain	0.972853	3.744650441346154	False	True
CHS.2318.7	CHS.2318.2	PLPPR5	40	321	0.12461059190031153	63.7	80.0	0.79625	271	1295.0	Brain	Brain	0.9875485545023696	3.744650441346154	False	True
CHS.2318.alt1	CHS.2318.2	PLPPR5	300	321	0.9345794392523364	83.0	80.0	1.0375	67	1295.0	Brain	Brain	1.2031415555555558	3.744650441346154	True	True
CHS.2329.11	CHS.2329.6	SLC35A3	326	325	1.003076923076923	82.7	86.5	0.9560693641618497	2	8935.0	Adipose_Tissue	Salivary_Gland	0.473276	3.981609	True	True
CHS.2329.12	CHS.2329.6	SLC35A3	367	325	1.1292307692307693	86.0	86.5	0.9942196531791907	4591	8935.0	Colon	Salivary_Gland	2.0544381046511626	3.981609	True	True
CHS.2329.3	CHS.2329.6	SLC35A3	325	325	1.0	86.5	86.5	1.0	6530	8935.0	Small_Intestine	Salivary_Gland	5.49377132	3.981609	False	True
CHS.2329.alt1	CHS.2329.6	SLC35A3	318	325	0.9784615384615385	81.9	86.5	0.9468208092485549	15	8935.0	Brain	Salivary_Gland	1.4938590714285715	3.981609	True	True
CHS.2329.1	CHS.2329.6	SLC35A3	269	325	0.8276923076923077	76.9	86.5	0.8890173410404625	5229	8935.0	Vagina	Salivary_Gland	1.1548486521739132	3.981609	True	True
CHS.2329.alt2	CHS.2329.6	SLC35A3	287	325	0.8830769230769231	78.9	86.5	0.9121387283236995	3	8935.0	Nerve	Salivary_Gland	1.2825395	3.981609	False	True
CHS.2329.alt3	CHS.2329.6	SLC35A3	296	325	0.9107692307692308	86.5	86.5	1.0	59	8935.0	Prostate	Salivary_Gland	2.86808	3.981609	True	True
CHS.2329.alt4	CHS.2329.6	SLC35A3	257	325	0.7907692307692308	81.1	86.5	0.93757225433526	41	8935.0	Stomach	Salivary_Gland	1.6395	3.981609	False	True
CHS.2329.5	CHS.2329.6	SLC35A3	80	325	0.24615384615384617	69.5	86.5	0.8034682080924855	312	8935.0	Nerve	Salivary_Gland	1.5528088181818185	3.981609	True	True
CHS.2329.alt8	CHS.2329.6	SLC35A3	205	325	0.6307692307692307	72.8	86.5	0.8416184971098265	86	8935.0	Salivary_Gland	Salivary_Gland	2.38537	3.981609	True	True
CHS.2329.alt9	CHS.2329.6	SLC35A3	328	325	1.0092307692307692	82.9	86.5	0.9583815028901734	151	8935.0	Salivary_Gland	Salivary_Gland	3.42457	3.981609	False	True
CHS.2329.alt10	CHS.2329.6	SLC35A3	315	325	0.9692307692307692	71.0	86.5	0.8208092485549133	61	8935.0	Lung	Salivary_Gland	3.553495	3.981609	False	True
CHS.2329.alt11	CHS.2329.6	SLC35A3	65	325	0.2	77.2	86.5	0.892485549132948	118	8935.0	Spleen	Salivary_Gland	3.13026	3.981609	True	True
CHS.2329.2	CHS.2329.6	SLC35A3	228	325	0.7015384615384616	74.7	86.5	0.8635838150289018	3293	8935.0	Pituitary	Salivary_Gland	0.325055	3.981609	True	True
CHS.2329.alt12	CHS.2329.6	SLC35A3	69	325	0.2123076923076923	76.3	86.5	0.8820809248554913	1	8935.0	Brain	Salivary_Gland	0.766127	3.981609	True	True
CHS.2329.4	CHS.2329.6	SLC35A3	284	325	0.8738461538461538	83.0	86.5	0.9595375722543352	5010	8935.0	Pituitary	Salivary_Gland	0.6440673392857142	3.981609	True	True
CHS.2329.7	CHS.2329.6	SLC35A3	220	325	0.676923076923077	82.1	86.5	0.9491329479768785	4383	8935.0	Brain	Salivary_Gland	0.2735567519788918	3.981609	True	True
CHS.2329.9	CHS.2329.6	SLC35A3	262	325	0.8061538461538461	78.3	86.5	0.9052023121387283	13	8935.0	Thyroid	Salivary_Gland	1.51481	3.981609	True	True
CHS.2331.1	CHS.2331.3	MFSD14A	452	490	0.9224489795918367	71.0	78.7	0.9021601016518425	401	9748.0	Ovary	Uterus	9.86147	48.78011354166667	True	True
CHS.2331.2	CHS.2331.3	MFSD14A	468	490	0.9551020408163265	78.2	78.7	0.9936467598475223	2409	9748.0	Testis	Uterus	17.121966373737376	48.78011354166667	True	True
CHS.2333.10	CHS.2333.7	TRMT13	144	481	0.2993762993762994	79.7	79.2	1.0063131313131313	33	8668.0	Adipose_Tissue	Thyroid	5.496695	17.18306376068376	False	True
CHS.2333.11	CHS.2333.7	TRMT13	212	481	0.4407484407484408	71.3	79.2	0.9002525252525252	1794	8668.0	Muscle	Thyroid	6.579003333333333	17.18306376068376	True	True
CHS.2333.9	CHS.2333.7	TRMT13	175	481	0.36382536382536385	79.9	79.2	1.0088383838383839	343	8668.0	Pituitary	Thyroid	3.71874	17.18306376068376	True	True
CHS.2333.13	CHS.2333.7	TRMT13	340	481	0.7068607068607069	79.1	79.2	0.9987373737373736	368	8668.0	Bladder	Thyroid	4.40212	17.18306376068376	True	True
CHS.2333.16	CHS.2333.7	TRMT13	320	481	0.6652806652806653	76.1	79.2	0.9608585858585857	60	8668.0	Bone_Marrow	Thyroid	4.8363857	17.18306376068376	False	True
CHS.2333.17	CHS.2333.7	TRMT13	287	481	0.5966735966735967	84.1	79.2	1.0618686868686869	394	8668.0	Skin	Thyroid	2.8206322424242427	17.18306376068376	True	True
CHS.2333.18	CHS.2333.7	TRMT13	175	481	0.36382536382536385	80.9	79.2	1.0214646464646464	89	8668.0	Brain	Thyroid	4.23340375	17.18306376068376	True	True
CHS.2333.1	CHS.2333.7	TRMT13	467	481	0.9708939708939709	74.7	79.2	0.9431818181818182	402	8668.0	Uterus	Thyroid	4.418993333333334	17.18306376068376	True	True
CHS.2333.20	CHS.2333.7	TRMT13	130	481	0.2702702702702703	79.3	79.2	1.0012626262626263	93	8668.0	Bone_Marrow	Thyroid	4.24124	17.18306376068376	True	True
CHS.2333.5	CHS.2333.7	TRMT13	161	481	0.33471933471933474	78.9	79.2	0.9962121212121212	91	8668.0	Thyroid	Thyroid	2.2226066666666666	17.18306376068376	True	True
CHS.2333.alt6	CHS.2333.7	TRMT13	158	481	0.3284823284823285	79.7	79.2	1.0063131313131313	29	8668.0	Blood_Vessel	Thyroid	2.270933	17.18306376068376	True	True
CHS.2333.alt8	CHS.2333.7	TRMT13	109	481	0.22661122661122662	76.7	79.2	0.9684343434343434	114	8668.0	Blood_Vessel	Thyroid	2.6067149999999994	17.18306376068376	True	True
CHS.2333.alt9	CHS.2333.7	TRMT13	260	481	0.5405405405405406	80.8	79.2	1.02020202020202	200	8668.0	Fallopian_Tube	Thyroid	3.04373	17.18306376068376	True	True
CHS.2333.3	CHS.2333.7	TRMT13	306	481	0.6361746361746362	69.1	79.2	0.8724747474747474	24	8668.0	Bone_Marrow	Thyroid	3.947306666666666	17.18306376068376	False	True
CHS.2333.alt10	CHS.2333.7	TRMT13	251	481	0.5218295218295218	84.1	79.2	1.0618686868686869	75	8668.0	Testis	Thyroid	2.079053377777778	17.18306376068376	True	True
CHS.2333.alt11	CHS.2333.7	TRMT13	268	481	0.5571725571725572	77.8	79.2	0.9823232323232323	54	8668.0	Esophagus	Thyroid	2.13276	17.18306376068376	True	True
CHS.2333.alt12	CHS.2333.7	TRMT13	146	481	0.30353430353430355	81.0	79.2	1.0227272727272727	93	8668.0	Skin	Thyroid	2.8985116666666664	17.18306376068376	True	True
CHS.2333.4	CHS.2333.7	TRMT13	130	481	0.2702702702702703	80.4	79.2	1.0151515151515151	201	8668.0	Blood	Thyroid	2.477630684210527	17.18306376068376	True	True
CHS.2333.6	CHS.2333.7	TRMT13	78	481	0.16216216216216217	75.2	79.2	0.9494949494949495	105	8668.0	Bladder	Thyroid	2.31827	17.18306376068376	True	True
CHS.2333.8	CHS.2333.7	TRMT13	242	481	0.5031185031185031	77.1	79.2	0.9734848484848484	130	8668.0	Nerve	Thyroid	3.94457	17.18306376068376	True	True
CHS.2334.alt1	CHS.2334.2	LRRC39	106	335	0.3164179104477612	81.6	90.9	0.8976897689768976	145	3909.0	Prostate	Muscle	5.0983	60.632399277894734	True	False
CHS.2334.alt2	CHS.2334.2	LRRC39	326	335	0.9731343283582089	91.5	90.9	1.0066006600660065	412	3909.0	Cervix_Uteri	Muscle	4.42186	60.632399277894734	True	False
CHS.2334.alt3	CHS.2334.2	LRRC39	87	335	0.25970149253731345	91.5	90.9	1.0066006600660065	71	3909.0	Brain	Muscle	2.1787050714285714	60.632399277894734	True	False
CHS.2334.alt4	CHS.2334.2	LRRC39	145	335	0.43283582089552236	80.3	90.9	0.8833883388338833	125	3909.0	Prostate	Muscle	2.37404	60.632399277894734	True	False
CHS.2334.alt5	CHS.2334.2	LRRC39	335	335	1.0	90.9	90.9	1.0	1428	3909.0	Testis	Muscle	9.078356060606062	60.632399277894734	False	False
CHS.2334.alt7	CHS.2334.2	LRRC39	339	335	1.0119402985074626	89.9	90.9	0.988998899889989	2	3909.0	Muscle	Muscle	2.80416	60.632399277894734	False	False
CHS.2334.alt8	CHS.2334.2	LRRC39	142	335	0.42388059701492536	85.6	90.9	0.9416941694169416	232	3909.0	Brain	Muscle	3.1016118870967757	60.632399277894734	True	False
CHS.2335.4	CHS.2335.1	DBT	301	482	0.6244813278008299	87.9	78.2	1.1240409207161126	551	9129.0	Adrenal_Gland	Bladder	1.7254	8.688	True	True
CHS.2335.5	CHS.2335.1	DBT	320	482	0.6639004149377593	71.3	78.2	0.9117647058823529	110	9129.0	Testis	Bladder	1.2463086	8.688	False	True
CHS.2337.alt1	CHS.2337.2	RTCA	231	366	0.6311475409836066	80.2	95.2	0.842436974789916	18	9752.0	Breast	Bone_Marrow	7.69895	34.51506666666666	False	True
CHS.2337.3	CHS.2337.2	RTCA	309	366	0.8442622950819673	95.4	95.2	1.0021008403361344	3230	9752.0	Fallopian_Tube	Bone_Marrow	4.07405	34.51506666666666	True	True
CHS.2337.alt4	CHS.2337.2	RTCA	166	366	0.453551912568306	80.6	95.2	0.8466386554621848	446	9752.0	Brain	Bone_Marrow	4.803491642857144	34.51506666666666	False	True
CHS.2337.6	CHS.2337.2	RTCA	157	366	0.42896174863387976	92.9	95.2	0.9758403361344539	1137	9752.0	Uterus	Bone_Marrow	1.7749229	34.51506666666666	True	True
CHS.2337.alt6	CHS.2337.2	RTCA	107	366	0.2923497267759563	92.5	95.2	0.9716386554621849	1	9752.0	Skin	Bone_Marrow	0.56418	34.51506666666666	False	True
CHS.2337.1	CHS.2337.2	RTCA	379	366	1.03551912568306	90.8	95.2	0.953781512605042	7405	9752.0	Bone_Marrow	Bone_Marrow	11.425514313725492	34.51506666666666	False	True
CHS.2347.13	CHS.2347.5	EXTL2	337	330	1.0212121212121212	84.6	86.3	0.9803012746234067	1	8649.0	Skin	Adrenal_Gland	1.85426	10.275301949685534	False	True
CHS.2347.4	CHS.2347.5	EXTL2	329	330	0.996969696969697	85.4	86.3	0.9895712630359214	199	8649.0	Nerve	Adrenal_Gland	3.5452028571428573	10.275301949685534	False	True
CHS.2347.6	CHS.2347.5	EXTL2	338	330	1.0242424242424242	84.4	86.3	0.9779837775202782	1151	8649.0	Adrenal_Gland	Adrenal_Gland	2.4316508676470594	10.275301949685534	False	True
CHS.2347.20	CHS.2347.5	EXTL2	183	330	0.5545454545454546	81.2	86.3	0.9409038238702202	1	8649.0	Brain	Adrenal_Gland	0.973568	10.275301949685534	False	True
CHS.2347.alt2	CHS.2347.5	EXTL2	175	330	0.5303030303030303	83.7	86.3	0.969872537659328	160	8649.0	Thyroid	Adrenal_Gland	3.2955771428571423	10.275301949685534	False	True
CHS.2347.alt3	CHS.2347.5	EXTL2	194	330	0.5878787878787879	76.3	86.3	0.884125144843569	1324	8649.0	Pituitary	Adrenal_Gland	2.9013347228915665	10.275301949685534	True	True
CHS.2347.alt5	CHS.2347.5	EXTL2	349	330	1.0575757575757576	83.2	86.3	0.9640787949015064	2024	8649.0	Brain	Adrenal_Gland	4.167956742268041	10.275301949685534	True	True
CHS.2347.alt8	CHS.2347.5	EXTL2	348	330	1.0545454545454545	82.9	86.3	0.9606025492468135	6	8649.0	Bone_Marrow	Adrenal_Gland	1.19791	10.275301949685534	False	True
CHS.2347.alt9	CHS.2347.5	EXTL2	117	330	0.35454545454545455	87.0	86.3	1.0081112398609502	1	8649.0	Adipose_Tissue	Adrenal_Gland	1.27242	10.275301949685534	False	True
CHS.2347.9	CHS.2347.5	EXTL2	330	330	1.0	86.3	86.3	1.0	7176	8649.0	Uterus	Adrenal_Gland	5.958505152173912	10.275301949685534	False	True
CHS.2347.8	CHS.2347.5	EXTL2	147	330	0.44545454545454544	82.6	86.3	0.9571263035921205	5390	8649.0	Uterus	Adrenal_Gland	1.6588479882352942	10.275301949685534	False	True
CHS.2348.alt2	CHS.2348.4	SLC30A7	307	376	0.8164893617021277	68.1	77.3	0.8809831824062095	150	7593.0	Lung	Lung	2.995770037037037	9.208881930294906	True	True
CHS.2348.alt3	CHS.2348.4	SLC30A7	74	376	0.19680851063829788	89.1	77.3	1.1526520051746443	10	7593.0	Lung	Lung	1.7594	9.208881930294906	True	True
CHS.2348.2	CHS.2348.4	SLC30A7	376	376	1.0	77.3	77.3	1.0	7212	7593.0	Nerve	Lung	4.182494695238095	9.208881930294906	True	True
CHS.2348.7	CHS.2348.4	SLC30A7	306	376	0.8138297872340425	75.9	77.3	0.9818887451487711	9	7593.0	Liver	Lung	2.52486	9.208881930294906	False	True
CHS.2349.10	CHS.2349.11	DPH5	284	285	0.9964912280701754	89.7	90.3	0.9933554817275748	9284	9725.0	Bone_Marrow	Bone_Marrow	7.613505742574257	28.21515098039216	False	True
CHS.2349.12	CHS.2349.11	DPH5	285	285	1.0	90.3	90.3	1.0	7834	9725.0	Bone_Marrow	Bone_Marrow	7.911562745098038	28.21515098039216	False	True
CHS.2349.13	CHS.2349.11	DPH5	46	285	0.16140350877192983	82.4	90.3	0.912513842746401	2162	9725.0	Ovary	Bone_Marrow	3.144612230769231	28.21515098039216	False	True
CHS.2349.18	CHS.2349.11	DPH5	68	285	0.23859649122807017	72.8	90.3	0.8062015503875969	26	9725.0	Skin	Bone_Marrow	7.8304	28.21515098039216	True	True
CHS.2349.9	CHS.2349.11	DPH5	240	285	0.8421052631578947	71.6	90.3	0.7929125138427464	1081	9725.0	Ovary	Bone_Marrow	3.035538739130435	28.21515098039216	True	True
CHS.2349.1	CHS.2349.11	DPH5	172	285	0.6035087719298246	90.7	90.3	1.0044296788482836	6615	9725.0	Spleen	Bone_Marrow	1.387369776595745	28.21515098039216	False	True
CHS.2349.alt19	CHS.2349.11	DPH5	135	285	0.47368421052631576	85.5	90.3	0.946843853820598	9	9725.0	Adipose_Tissue	Bone_Marrow	9.69727	28.21515098039216	True	True
CHS.2355.5	CHS.2355.4	S1PR1	382	382	1.0	76.5	76.5	1.0	8340	9759.0	Adipose_Tissue	Adipose_Tissue	15.459296368336028	131.65274203225806	False	True
CHS.2360.11	CHS.2360.10	OLFM3	140	458	0.3056768558951965	92.4	84.3	1.096085409252669	96	1184.0	Brain	Skin	2.4239007708333333	16.1834	False	True
CHS.2360.7	CHS.2360.10	OLFM3	383	458	0.8362445414847162	85.0	84.3	1.0083036773428233	9	1184.0	Brain	Skin	2.229757375	16.1834	False	True
CHS.2360.8	CHS.2360.10	OLFM3	478	458	1.0436681222707425	80.9	84.3	0.9596678529062872	522	1184.0	Brain	Skin	1.058182847780127	16.1834	True	True
CHS.2405.alt1	CHS.2405.4	SLC25A24	69	477	0.14465408805031446	69.2	81.2	0.8522167487684729	308	8835.0	Salivary_Gland	Bone_Marrow	1.90978	24.642284313725494	False	True
CHS.2405.alt3	CHS.2405.4	SLC25A24	426	477	0.8930817610062893	83.0	81.2	1.022167487684729	94	8835.0	Pituitary	Bone_Marrow	4.87784	24.642284313725494	True	True
CHS.2405.3	CHS.2405.4	SLC25A24	458	477	0.960167714884696	84.3	81.2	1.0381773399014778	4288	8835.0	Testis	Bone_Marrow	3.608094558510639	24.642284313725494	False	True
CHS.2405.7	CHS.2405.4	SLC25A24	270	477	0.5660377358490566	73.0	81.2	0.8990147783251231	869	8835.0	Fallopian_Tube	Bone_Marrow	2.03776	24.642284313725494	False	True
CHS.2411.alt1	CHS.2411.1	FAM102B	355	360	0.9861111111111112	67.8	68.7	0.9868995633187773	5	6791.0	Esophagus	Bone_Marrow	1.36937	26.553353465346536	False	True
CHS.2411.alt3	CHS.2411.1	FAM102B	221	360	0.6138888888888889	60.2	68.7	0.87627365356623	227	6791.0	Uterus	Bone_Marrow	10.902	26.553353465346536	True	True
CHS.2413.10	CHS.2413.5	HENMT1	424	393	1.078880407124682	79.7	85.6	0.9310747663551403	49	6777.0	Testis	Testis	5.6028321875	92.94525214634147	False	False
CHS.2413.13	CHS.2413.5	HENMT1	401	393	1.020356234096692	83.6	85.6	0.9766355140186916	1308	6777.0	Testis	Testis	5.5745677551020405	92.94525214634147	False	False
CHS.2413.14	CHS.2413.5	HENMT1	237	393	0.6030534351145038	81.4	85.6	0.9509345794392524	164	6777.0	Uterus	Testis	2.38981	92.94525214634147	False	False
CHS.2413.17	CHS.2413.5	HENMT1	128	393	0.3256997455470738	85.1	85.6	0.9941588785046729	42	6777.0	Uterus	Testis	2.59064	92.94525214634147	False	False
CHS.2413.20	CHS.2413.5	HENMT1	143	393	0.3638676844783715	79.3	85.6	0.9264018691588786	42	6777.0	Thyroid	Testis	2.52746	92.94525214634147	True	False
CHS.2413.6	CHS.2413.5	HENMT1	393	393	1.0	85.6	85.6	1.0	6922	6777.0	Testis	Testis	7.279105150485437	92.94525214634147	False	False
CHS.2428.alt1	CHS.2428.4	TAF13	129	124	1.0403225806451613	69.7	82.9	0.8407720144752714	119	9741.0	Skin	Bone_Marrow	21.14145	39.60179019607843	False	True
CHS.2428.alt2	CHS.2428.4	TAF13	124	124	1.0	82.9	82.9	1.0	120	9741.0	Breast	Bone_Marrow	10.75171	39.60179019607843	False	True
CHS.2432.2	CHS.2432.5	TMEM167B	121	74	1.635135135135135	53.2	70.4	0.7556818181818181	2048	9790.0	Lung	Bone_Marrow	1.5570677727272728	34.35785294117647	True	True
CHS.2432.3	CHS.2432.5	TMEM167B	30	74	0.40540540540540543	83.8	70.4	1.190340909090909	434	9790.0	Lung	Bone_Marrow	4.089585	34.35785294117647	True	True
CHS.2432.6	CHS.2432.5	TMEM167B	68	74	0.918918918918919	59.1	70.4	0.8394886363636364	1633	9790.0	Lung	Bone_Marrow	4.203085945945947	34.35785294117647	True	True
CHS.2434.13	CHS.2434.3	CFAP276	48	169	0.28402366863905326	65.5	70.2	0.933048433048433	1845	1801.0	Fallopian_Tube	Fallopian_Tube	29.614426	45.92113783333334	False	False
CHS.2434.15	CHS.2434.3	CFAP276	93	169	0.5502958579881657	74.4	70.2	1.0598290598290598	10	1801.0	Pituitary	Fallopian_Tube	2.4673100000000003	45.92113783333334	False	False
CHS.2434.alt1	CHS.2434.3	CFAP276	114	169	0.6745562130177515	67.4	70.2	0.9601139601139601	219	1801.0	Testis	Fallopian_Tube	2.08556	45.92113783333334	False	False
CHS.2434.alt3	CHS.2434.3	CFAP276	69	169	0.40828402366863903	69.8	70.2	0.9943019943019942	825	1801.0	Fallopian_Tube	Fallopian_Tube	28.746900000000004	45.92113783333334	False	False
CHS.2434.alt4	CHS.2434.3	CFAP276	167	169	0.9881656804733728	68.1	70.2	0.97008547008547	3	1801.0	Testis	Fallopian_Tube	5.049773333333333	45.92113783333334	False	False
CHS.2434.2	CHS.2434.3	CFAP276	130	169	0.7692307692307693	63.4	70.2	0.9031339031339031	1373	1801.0	Fallopian_Tube	Fallopian_Tube	18.062705	45.92113783333334	False	False
CHS.2434.4	CHS.2434.3	CFAP276	278	169	1.6449704142011834	54.8	70.2	0.7806267806267806	27	1801.0	Testis	Fallopian_Tube	4.853241840000001	45.92113783333334	False	False
CHS.2434.5	CHS.2434.3	CFAP276	36	169	0.21301775147928995	64.1	70.2	0.9131054131054129	872	1801.0	Testis	Fallopian_Tube	55.21354679896908	45.92113783333334	False	False
CHS.2434.6	CHS.2434.3	CFAP276	157	169	0.9289940828402367	69.2	70.2	0.9857549857549858	1239	1801.0	Testis	Fallopian_Tube	208.74800079207924	45.92113783333334	False	False
CHS.2434.7	CHS.2434.3	CFAP276	118	169	0.6982248520710059	70.1	70.2	0.9985754985754984	246	1801.0	Testis	Fallopian_Tube	5.782561500000002	45.92113783333334	False	False
CHS.2447.alt1	CHS.2447.3	MYBPHL	311	354	0.8785310734463276	78.0	86.0	0.9069767441860465	2	534.0	Pituitary	Heart	1.44322	17.394034121621623	False	True
CHS.2447.1	CHS.2447.3	MYBPHL	56	354	0.15819209039548024	89.3	86.0	1.0383720930232558	92	534.0	Testis	Heart	1.31369	17.394034121621623	True	True
CHS.2447.5	CHS.2447.3	MYBPHL	331	354	0.9350282485875706	83.5	86.0	0.9709302325581395	29	534.0	Muscle	Heart	6.394595	17.394034121621623	False	True
CHS.2447.6	CHS.2447.3	MYBPHL	354	354	1.0	86.0	86.0	1.0	524	534.0	Heart	Heart	66.1954846	17.394034121621623	True	True
CHS.2449.15	CHS.2449.2	PSMA5	219	241	0.9087136929460581	91.6	91.9	0.9967355821545156	673	9794.0	Spleen	Bone_Marrow	4.905749500000001	97.002581372549	False	True
CHS.2449.alt1	CHS.2449.2	PSMA5	161	241	0.6680497925311203	86.9	91.9	0.9455930359085963	96	9794.0	Pituitary	Bone_Marrow	3.536555	97.002581372549	False	True
CHS.2449.alt2	CHS.2449.2	PSMA5	230	241	0.9543568464730291	88.9	91.9	0.9673558215451578	381	9794.0	Small_Intestine	Bone_Marrow	8.00367565217391	97.002581372549	False	True
CHS.2449.1	CHS.2449.2	PSMA5	183	241	0.7593360995850622	88.7	91.9	0.9651795429815015	1242	9794.0	Spleen	Bone_Marrow	5.7034	97.002581372549	True	True
CHS.2449.alt3	CHS.2449.2	PSMA5	172	241	0.7136929460580913	85.2	91.9	0.9270946681175191	159	9794.0	Spleen	Bone_Marrow	5.43536	97.002581372549	False	True
CHS.2453.16	CHS.2453.3	SYPL2	45	272	0.16544117647058823	72.1	78.5	0.9184713375796177	364	5109.0	Muscle	Muscle	8.03314	102.60501806315789	True	True
CHS.2453.alt1	CHS.2453.3	SYPL2	272	272	1.0	78.5	78.5	1.0	2	5109.0	Nerve	Muscle	2.00441	102.60501806315789	False	True
CHS.2453.alt2	CHS.2453.3	SYPL2	159	272	0.5845588235294118	58.1	78.5	0.7401273885350319	416	5109.0	Thyroid	Muscle	2.610052368421053	102.60501806315789	True	True
CHS.2453.alt3	CHS.2453.3	SYPL2	214	272	0.7867647058823529	70.1	78.5	0.8929936305732483	362	5109.0	Brain	Muscle	1.85383	102.60501806315789	False	True
CHS.2453.1	CHS.2453.3	SYPL2	276	272	1.0147058823529411	77.6	78.5	0.9885350318471336	260	5109.0	Muscle	Muscle	2.7344005	102.60501806315789	False	True
CHS.2453.alt4	CHS.2453.3	SYPL2	210	272	0.7720588235294118	72.6	78.5	0.9248407643312101	758	5109.0	Uterus	Muscle	5.304410000000001	102.60501806315789	True	True
CHS.2453.2	CHS.2453.3	SYPL2	212	272	0.7794117647058824	63.8	78.5	0.8127388535031846	24	5109.0	Testis	Muscle	1.8140943333333333	102.60501806315789	False	True
CHS.2453.4	CHS.2453.3	SYPL2	208	272	0.7647058823529411	66.4	78.5	0.845859872611465	291	5109.0	Thyroid	Muscle	3.1199679545454546	102.60501806315789	True	True
CHS.2455.11	CHS.2455.10	CYB561D1	163	229	0.7117903930131004	86.5	86.6	0.9988452655889146	3219	7841.0	Uterus	Pituitary	1.9609769333333336	4.0094636333333336	True	True
CHS.2455.7	CHS.2455.10	CYB561D1	171	229	0.7467248908296943	85.8	86.6	0.9907621247113164	6923	7841.0	Skin	Pituitary	5.233777255865921	4.0094636333333336	False	True
CHS.2455.1	CHS.2455.10	CYB561D1	290	229	1.2663755458515285	66.8	86.6	0.7713625866050808	81	7841.0	Testis	Pituitary	2.389428	4.0094636333333336	False	True
CHS.2455.3	CHS.2455.10	CYB561D1	172	229	0.7510917030567685	86.8	86.6	1.002309468822171	2406	7841.0	Uterus	Pituitary	0.9374233235294118	4.0094636333333336	True	True
CHS.2455.9	CHS.2455.10	CYB561D1	191	229	0.834061135371179	79.8	86.6	0.9214780600461894	4046	7841.0	Pituitary	Pituitary	1.2428616375	4.0094636333333336	False	True
CHS.2455.8	CHS.2455.10	CYB561D1	251	229	1.0960698689956332	73.2	86.6	0.8452655889145497	1613	7841.0	Spleen	Pituitary	0.94916	4.0094636333333336	False	True
CHS.2457.3	CHS.2457.7	AMIGO1	493	493	1.0	77.3	77.3	1.0	4586	8592.0	Brain	Brain	5.767032172113289	15.694752597191425	True	True
CHS.2460.7	CHS.2460.3	GPR61	451	451	1.0	67.6	67.6	1.0	1318	111.0	Brain	Pituitary	1.3339608359293873	1.88173	True	True
CHS.2463.2	CHS.2463.1	GNAT2	354	354	1.0	88.1	88.1	1.0	218	11.0	Testis	Testis	0.0282698524590163	0.4644187272727273	True	True
CHS.2467.10	CHS.2467.2	GSTM4	213	218	0.9770642201834863	72.1	97.2	0.7417695473251028	184	9761.0	Small_Intestine	Small_Intestine	5.86923	54.410567596153854	False	True
CHS.2467.11	CHS.2467.2	GSTM4	177	218	0.8119266055045872	92.6	97.2	0.9526748971193415	114	9761.0	Pituitary	Small_Intestine	3.74138	54.410567596153854	False	True
CHS.2467.14	CHS.2467.2	GSTM4	75	218	0.3440366972477064	67.5	97.2	0.6944444444444444	4	9761.0	Pancreas	Small_Intestine	1.0388004999999998	54.410567596153854	True	True
CHS.2467.alt1	CHS.2467.2	GSTM4	243	218	1.114678899082569	82.2	97.2	0.845679012345679	124	9761.0	Thyroid	Small_Intestine	4.590305	54.410567596153854	False	True
CHS.2467.alt2	CHS.2467.2	GSTM4	202	218	0.926605504587156	77.4	97.2	0.7962962962962963	27	9761.0	Small_Intestine	Small_Intestine	5.242026666666667	54.410567596153854	False	True
CHS.2467.alt3	CHS.2467.2	GSTM4	273	218	1.2522935779816513	75.4	97.2	0.7757201646090536	532	9761.0	Ovary	Small_Intestine	3.82558	54.410567596153854	False	True
CHS.2467.alt4	CHS.2467.2	GSTM4	91	218	0.41743119266055045	89.6	97.2	0.9218106995884773	68	9761.0	Brain	Small_Intestine	4.025720571428571	54.410567596153854	True	True
CHS.2467.alt5	CHS.2467.2	GSTM4	218	218	1.0	97.2	97.2	1.0	9	9761.0	Skin	Small_Intestine	10.46682	54.410567596153854	True	True
CHS.2467.1	CHS.2467.2	GSTM4	254	218	1.165137614678899	79.7	97.2	0.8199588477366255	1894	9761.0	Small_Intestine	Small_Intestine	5.168004375	54.410567596153854	False	True
CHS.2467.alt6	CHS.2467.2	GSTM4	85	218	0.38990825688073394	93.0	97.2	0.95679012345679	2	9761.0	Brain	Small_Intestine	4.01262	54.410567596153854	True	True
CHS.2467.3	CHS.2467.2	GSTM4	114	218	0.5229357798165137	93.2	97.2	0.9588477366255144	9531	9761.0	Ovary	Small_Intestine	20.74137214285714	54.410567596153854	True	True
CHS.2467.4	CHS.2467.2	GSTM4	195	218	0.8944954128440367	96.5	97.2	0.992798353909465	9746	9761.0	Ovary	Small_Intestine	20.79986024107143	54.410567596153854	True	True
CHS.2467.9	CHS.2467.2	GSTM4	150	218	0.6880733944954128	66.4	97.2	0.6831275720164609	33	9761.0	Skin	Small_Intestine	2.1712336	54.410567596153854	False	True
CHS.2468.14	CHS.2468.1	GSTM2	151	218	0.6926605504587156	85.7	97.2	0.8816872427983539	16	9790.0	Bone_Marrow	Ovary	5.84818	172.09546160714282	False	False
CHS.2468.18	CHS.2468.1	GSTM2	133	218	0.6100917431192661	75.5	97.2	0.7767489711934156	38	9790.0	Adipose_Tissue	Ovary	21.151	172.09546160714282	True	False
CHS.2468.alt1	CHS.2468.1	GSTM2	85	218	0.38990825688073394	93.1	97.2	0.9578189300411522	1	9790.0	Blood	Ovary	0.61399	172.09546160714282	False	False
CHS.2468.2	CHS.2468.1	GSTM2	191	218	0.8761467889908257	97.3	97.2	1.001028806584362	505	9790.0	Ovary	Ovary	3.547216666666667	172.09546160714282	False	False
CHS.2469.11	CHS.2469.4	GSTM1	184	218	0.8440366972477065	94.9	97.1	0.9773429454170959	813	5402.0	Ovary	Liver	19.030448666666665	291.1626882278481	True	True
CHS.2469.14	CHS.2469.4	GSTM1	149	218	0.6834862385321101	89.0	97.1	0.9165808444902164	869	5402.0	Uterus	Liver	24.032930000000004	291.1626882278481	True	True
CHS.2469.alt1	CHS.2469.4	GSTM1	237	218	1.0871559633027523	91.9	97.1	0.9464469618949538	10	5402.0	Blood_Vessel	Liver	1.94732	291.1626882278481	False	True
CHS.2469.alt2	CHS.2469.4	GSTM1	108	218	0.4954128440366973	83.2	97.1	0.8568486096807416	1	5402.0	Ovary	Liver	12.7932	291.1626882278481	False	True
CHS.2469.alt3	CHS.2469.4	GSTM1	85	218	0.38990825688073394	65.5	97.1	0.674562306900103	1	5402.0	Brain	Liver	5.45225	291.1626882278481	False	True
CHS.2469.5	CHS.2469.4	GSTM1	181	218	0.8302752293577982	94.9	97.1	0.9773429454170959	4400	5402.0	Ovary	Liver	36.55536704918032	291.1626882278481	True	True
CHS.2470.11	CHS.2470.8	GSTM5	114	218	0.5229357798165137	91.6	97.1	0.9433573635427395	1	8930.0	Blood_Vessel	Ovary	0.514095	167.44886428571428	False	False
CHS.2470.14	CHS.2470.8	GSTM5	53	218	0.24311926605504589	69.4	97.1	0.7147270854788879	107	8930.0	Brain	Ovary	5.028245	167.44886428571428	True	False
CHS.2470.1	CHS.2470.8	GSTM5	218	218	1.0	97.1	97.1	1.0	4520	8930.0	Ovary	Ovary	35.766455294117655	167.44886428571428	False	False
CHS.2471.10	CHS.2471.6	GSTM3	136	225	0.6044444444444445	96.5	95.9	1.0062565172054223	148	660.0	Testis	Prostate	52.697	51.61081425	True	False
CHS.2471.alt1	CHS.2471.6	GSTM3	213	225	0.9466666666666667	83.5	95.9	0.8706986444212721	347	660.0	Testis	Prostate	4.695385	51.61081425	True	False
CHS.2471.5	CHS.2471.6	GSTM3	222	225	0.9866666666666667	82.2	95.9	0.8571428571428571	13	660.0	Brain	Prostate	3.09474125	51.61081425	False	False
CHS.2471.alt2	CHS.2471.6	GSTM3	225	225	1.0	95.9	95.9	1.0	9387	660.0	Testis	Prostate	431.2345149758454	51.61081425	True	False
CHS.2485.1	CHS.2485.2	ALX3	170	343	0.4956268221574344	61.2	56.2	1.0889679715302492	1189	505.0	Spleen	Cervix_Uteri	12.220079090909094	8.13362	True	True
CHS.2485.alt1	CHS.2485.2	ALX3	259	343	0.7551020408163265	61.0	56.2	1.085409252669039	337	505.0	Fallopian_Tube	Cervix_Uteri	7.917535	8.13362	True	True
CHS.2485.alt2	CHS.2485.2	ALX3	200	343	0.5830903790087464	64.6	56.2	1.1494661921708182	258	505.0	Ovary	Cervix_Uteri	11.1855	8.13362	True	True
CHS.2496.10	CHS.2496.6	SLC16A4	377	487	0.7741273100616016	76.5	79.4	0.9634760705289672	358	6022.0	Spleen	Kidney	1.6775257142857145	17.94200114285714	True	True
CHS.2496.3	CHS.2496.6	SLC16A4	425	487	0.8726899383983573	78.1	79.4	0.9836272040302265	5487	6022.0	Kidney	Kidney	7.168377685714285	17.94200114285714	True	True
CHS.2496.1	CHS.2496.6	SLC16A4	382	487	0.784394250513347	70.9	79.4	0.8929471032745592	1335	6022.0	Bladder	Kidney	1.30209	17.94200114285714	True	True
CHS.2496.2	CHS.2496.6	SLC16A4	257	487	0.5277207392197125	84.1	79.4	1.0591939546599494	4390	6022.0	Kidney	Kidney	1.733597411764706	17.94200114285714	True	True
CHS.2496.4	CHS.2496.6	SLC16A4	439	487	0.9014373716632443	75.2	79.4	0.947103274559194	2901	6022.0	Kidney	Kidney	1.114824	17.94200114285714	True	True
CHS.2496.5	CHS.2496.6	SLC16A4	319	487	0.6550308008213552	84.8	79.4	1.0680100755667505	4688	6022.0	Kidney	Kidney	1.5813813235294116	17.94200114285714	True	True
CHS.2496.12	CHS.2496.6	SLC16A4	487	487	1.0	79.4	79.4	1.0	77	6022.0	Lung	Kidney	3.9439	17.94200114285714	True	True
CHS.2497.12	CHS.2497.5	LAMTOR5	72	91	0.7912087912087912	93.8	95.6	0.9811715481171548	1	9796.0	Blood	Kidney	5.23378	195.2729805555556	True	True
CHS.2497.2	CHS.2497.5	LAMTOR5	90	91	0.989010989010989	87.4	95.6	0.9142259414225943	6959	9796.0	Testis	Kidney	18.073367383720928	195.2729805555556	False	True
CHS.2497.3	CHS.2497.5	LAMTOR5	79	91	0.8681318681318682	95.4	95.6	0.9979079497907951	103	9796.0	Thyroid	Kidney	10.5068	195.2729805555556	True	True
CHS.2500.alt1	CHS.2500.1	PROK1	105	105	1.0	82.8	82.8	1.0	4	3346.0	Adipose_Tissue	Ovary	2.91532	296.27257621621624	False	True
CHS.2500.alt2	CHS.2500.1	PROK1	57	105	0.5428571428571428	78.4	82.8	0.9468599033816426	720	3346.0	Adrenal_Gland	Ovary	1.9846465	296.27257621621624	True	True
CHS.2509.11	CHS.2509.16	KCNA2	356	499	0.7134268537074149	73.3	75.4	0.9721485411140582	28	1910.0	Brain	Nerve	0.228425037037037	1.663303542857143	False	True
CHS.2509.5	CHS.2509.16	KCNA2	499	499	1.0	75.4	75.4	1.0	1166	1910.0	Brain	Nerve	17.52565796595208	1.663303542857143	True	True
CHS.2509.19	CHS.2509.16	KCNA2	245	499	0.4909819639278557	73.3	75.4	0.9721485411140582	265	1910.0	Brain	Nerve	4.609140948275861	1.663303542857143	True	True
CHS.2509.alt3	CHS.2509.16	KCNA2	113	499	0.22645290581162325	66.9	75.4	0.8872679045092838	11	1910.0	Brain	Nerve	6.611189	1.663303542857143	False	True
CHS.2509.alt4	CHS.2509.16	KCNA2	59	499	0.11823647294589178	73.7	75.4	0.9774535809018567	4	1910.0	Brain	Nerve	3.308765	1.663303542857143	False	True
CHS.2509.alt5	CHS.2509.16	KCNA2	305	499	0.6112224448897795	73.9	75.4	0.980106100795756	9	1910.0	Brain	Nerve	3.407699571428572	1.663303542857143	True	True
CHS.2509.alt6	CHS.2509.16	KCNA2	377	499	0.7555110220440882	74.3	75.4	0.9854111405835543	16	1910.0	Nerve	Nerve	3.35086	1.663303542857143	True	True
CHS.2514.11	CHS.2514.10	CD53	160	219	0.730593607305936	85.7	88.3	0.970554926387316	58	8905.0	Nerve	Blood	4.62219	418.1667205954323	True	True
CHS.2514.12	CHS.2514.10	CD53	164	219	0.7488584474885844	77.0	88.3	0.8720271800679502	627	8905.0	Blood	Blood	8.348670257861636	418.1667205954323	True	True
CHS.2514.14	CHS.2514.10	CD53	100	219	0.45662100456621	73.0	88.3	0.8267270668176671	261	8905.0	Blood	Blood	57.733	418.1667205954323	True	True
CHS.2514.19	CHS.2514.10	CD53	86	219	0.3926940639269406	77.8	88.3	0.8810872027180068	19	8905.0	Thyroid	Blood	1.7145292	418.1667205954323	True	True
CHS.2514.5	CHS.2514.10	CD53	219	219	1.0	88.3	88.3	1.0	2366	8905.0	Spleen	Blood	233.21314720338984	418.1667205954323	False	True
CHS.2514.alt2	CHS.2514.10	CD53	107	219	0.4885844748858447	73.6	88.3	0.8335220838052094	2244	8905.0	Blood	Blood	16.62331353440367	418.1667205954323	True	True
CHS.2514.alt3	CHS.2514.10	CD53	192	219	0.8767123287671232	79.6	88.3	0.9014722536806342	452	8905.0	Blood	Blood	8.578187427272725	418.1667205954323	True	True
CHS.2514.alt4	CHS.2514.10	CD53	173	219	0.7899543378995434	73.5	88.3	0.8323895809739524	718	8905.0	Blood	Blood	55.15528333333333	418.1667205954323	True	True
CHS.2514.alt5	CHS.2514.10	CD53	44	219	0.2009132420091324	81.3	88.3	0.9207248018120046	602	8905.0	Blood	Blood	7.808338976047904	418.1667205954323	True	True
CHS.2514.alt6	CHS.2514.10	CD53	119	219	0.54337899543379	82.1	88.3	0.9297848244620611	811	8905.0	Blood	Blood	54.463568125	418.1667205954323	True	True
CHS.2514.alt7	CHS.2514.10	CD53	132	219	0.6027397260273972	79.9	88.3	0.9048697621744055	517	8905.0	Blood	Blood	7.129021045871558	418.1667205954323	True	True
CHS.2514.alt8	CHS.2514.10	CD53	87	219	0.3972602739726027	68.9	88.3	0.7802944507361269	68	8905.0	Spleen	Blood	45.1181	418.1667205954323	True	True
CHS.2517.15	CHS.2517.5	DRAM2	136	266	0.5112781954887218	63.3	91.0	0.6956043956043956	1119	7603.0	Brain	Spleen	5.470223307228916	55.5076553	False	False
CHS.2517.23	CHS.2517.5	DRAM2	114	266	0.42857142857142855	32.3	91.0	0.3549450549450549	13	7603.0	Blood_Vessel	Spleen	12.2551	55.5076553	True	False
CHS.2517.25	CHS.2517.5	DRAM2	69	266	0.2593984962406015	78.3	91.0	0.8604395604395604	82	7603.0	Spleen	Spleen	2.23777	55.5076553	False	False
CHS.2517.alt17	CHS.2517.5	DRAM2	66	266	0.24812030075187969	88.0	91.0	0.967032967032967	421	7603.0	Spleen	Spleen	7.39584	55.5076553	False	False
CHS.2517.alt22	CHS.2517.5	DRAM2	168	266	0.631578947368421	92.5	91.0	1.0164835164835164	499	7603.0	Spleen	Spleen	13.302931428571428	55.5076553	False	False
CHS.2517.alt24	CHS.2517.5	DRAM2	94	266	0.3533834586466165	66.7	91.0	0.732967032967033	26	7603.0	Nerve	Spleen	4.24097	55.5076553	False	False
CHS.2517.alt25	CHS.2517.5	DRAM2	159	266	0.5977443609022557	84.5	91.0	0.9285714285714286	8	7603.0	Brain	Spleen	2.28465	55.5076553	False	False
CHS.2517.9	CHS.2517.5	DRAM2	266	266	1.0	91.0	91.0	1.0	5970	7603.0	Spleen	Spleen	23.23382595238095	55.5076553	False	False
CHS.2517.7	CHS.2517.5	DRAM2	176	266	0.6616541353383458	79.8	91.0	0.8769230769230769	125	7603.0	Lung	Spleen	4.1677	55.5076553	False	False
CHS.2518.2	CHS.2518.8	CEPT1	416	416	1.0	88.3	88.3	1.0	6087	9627.0	Spleen	Spleen	18.817363893805307	30.86150051282052	True	True
CHS.2518.16	CHS.2518.8	CEPT1	213	416	0.5120192307692307	79.4	88.3	0.8992072480181201	425	9627.0	Pituitary	Spleen	2.5634515	30.86150051282052	True	True
CHS.2518.5	CHS.2518.8	CEPT1	239	416	0.5745192307692307	85.2	88.3	0.9648924122310306	723	9627.0	Spleen	Spleen	5.891920000000001	30.86150051282052	True	True
CHS.2518.24	CHS.2518.8	CEPT1	194	416	0.46634615384615385	78.9	88.3	0.8935447338618348	3272	9627.0	Spleen	Spleen	3.733688970588236	30.86150051282052	True	True
CHS.2518.26	CHS.2518.8	CEPT1	171	416	0.4110576923076923	79.3	88.3	0.8980747451868629	2860	9627.0	Spleen	Spleen	6.706409230769231	30.86150051282052	True	True
CHS.2518.27	CHS.2518.8	CEPT1	64	416	0.15384615384615385	68.2	88.3	0.7723669309173273	66	9627.0	Spleen	Spleen	5.99537	30.86150051282052	True	True
CHS.2518.7	CHS.2518.8	CEPT1	416	416	1.0	88.7	88.3	1.0045300113250284	678	9627.0	Small_Intestine	Spleen	3.4770042424242424	30.86150051282052	True	True
CHS.2518.6	CHS.2518.8	CEPT1	219	416	0.5264423076923077	75.4	88.3	0.853907134767837	4697	9627.0	Spleen	Spleen	10.774248153846154	30.86150051282052	True	True
CHS.2518.alt5	CHS.2518.8	CEPT1	173	416	0.41586538461538464	77.2	88.3	0.8742921857304644	1	9627.0	Muscle	Spleen	0.695475	30.86150051282052	True	True
CHS.2518.alt6	CHS.2518.8	CEPT1	176	416	0.4230769230769231	82.3	88.3	0.9320498301245753	1	9627.0	Adipose_Tissue	Spleen	2.01394	30.86150051282052	False	True
CHS.2518.alt8	CHS.2518.8	CEPT1	268	416	0.6442307692307693	78.8	88.3	0.8924122310305775	154	9627.0	Spleen	Spleen	4.582015	30.86150051282052	True	True
CHS.2518.alt9	CHS.2518.8	CEPT1	238	416	0.5721153846153846	84.5	88.3	0.956964892412231	4	9627.0	Blood_Vessel	Spleen	1.666325	30.86150051282052	True	True
CHS.2519.17	CHS.2519.6	DENND2D	415	471	0.881104033970276	78.5	84.5	0.9289940828402367	197	5829.0	Spleen	Spleen	5.369655	32.077630338983056	False	True
CHS.2519.alt4	CHS.2519.6	DENND2D	459	471	0.9745222929936306	85.5	84.5	1.0118343195266273	82	5829.0	Nerve	Spleen	4.66818	32.077630338983056	False	True
CHS.2519.13	CHS.2519.6	DENND2D	291	471	0.6178343949044586	90.5	84.5	1.0710059171597632	677	5829.0	Thyroid	Spleen	5.02120223076923	32.077630338983056	True	True
CHS.2519.15	CHS.2519.6	DENND2D	485	471	1.029723991507431	82.1	84.5	0.9715976331360946	92	5829.0	Spleen	Spleen	3.634423	32.077630338983056	False	True
CHS.2519.16	CHS.2519.6	DENND2D	369	471	0.7834394904458599	76.1	84.5	0.9005917159763313	43	5829.0	Kidney	Spleen	5.06332	32.077630338983056	False	True
CHS.2519.alt9	CHS.2519.6	DENND2D	355	471	0.7537154989384289	77.6	84.5	0.9183431952662722	279	5829.0	Spleen	Spleen	7.641296666666666	32.077630338983056	False	True
CHS.2519.alt10	CHS.2519.6	DENND2D	299	471	0.6348195329087049	66.1	84.5	0.7822485207100591	78	5829.0	Spleen	Spleen	7.22836	32.077630338983056	False	True
CHS.2519.alt11	CHS.2519.6	DENND2D	175	471	0.37154989384288745	82.4	84.5	0.9751479289940829	121	5829.0	Pituitary	Spleen	3.15177	32.077630338983056	False	True
CHS.2519.alt12	CHS.2519.6	DENND2D	35	471	0.07430997876857749	69.9	84.5	0.8272189349112427	6	5829.0	Blood_Vessel	Spleen	1.47319	32.077630338983056	True	True
CHS.2519.alt13	CHS.2519.6	DENND2D	130	471	0.2760084925690021	70.5	84.5	0.834319526627219	1	5829.0	Blood_Vessel	Spleen	0.554114	32.077630338983056	False	True
CHS.2519.alt14	CHS.2519.6	DENND2D	471	471	1.0	84.5	84.5	1.0	20	5829.0	Spleen	Spleen	7.75594	32.077630338983056	True	True
CHS.2519.7	CHS.2519.6	DENND2D	468	471	0.9936305732484076	84.5	84.5	1.0	6547	5829.0	Bladder	Spleen	17.951354545454542	32.077630338983056	True	True
CHS.2519.8	CHS.2519.6	DENND2D	352	471	0.7473460721868365	78.7	84.5	0.9313609467455621	347	5829.0	Small_Intestine	Spleen	6.339300000000001	32.077630338983056	False	True
CHS.2519.9	CHS.2519.6	DENND2D	135	471	0.28662420382165604	87.2	84.5	1.0319526627218936	978	5829.0	Cervix_Uteri	Spleen	5.29637	32.077630338983056	True	True
CHS.2522.10	CHS.2522.4	CHI3L2	311	390	0.7974358974358975	96.4	93.2	1.0343347639484979	5787	6231.0	Blood	Salivary_Gland	59.65345351590106	154.75472273846154	False	False
CHS.2522.15	CHS.2522.4	CHI3L2	33	390	0.08461538461538462	87.9	93.2	0.9431330472103004	11	6231.0	Esophagus	Salivary_Gland	1.0646	154.75472273846154	False	False
CHS.2522.alt3	CHS.2522.4	CHI3L2	390	390	1.0	93.2	93.2	1.0	29	6231.0	Nerve	Salivary_Gland	2.03807	154.75472273846154	False	False
CHS.2522.5	CHS.2522.4	CHI3L2	380	390	0.9743589743589743	93.5	93.2	1.0032188841201717	3757	6231.0	Brain	Salivary_Gland	6.335913903703704	154.75472273846154	False	False
CHS.2522.alt6	CHS.2522.4	CHI3L2	183	390	0.46923076923076923	87.9	93.2	0.9431330472103004	4	6231.0	Stomach	Salivary_Gland	0.932195	154.75472273846154	False	False
CHS.2524.8	CHS.2524.1	CHIA	315	476	0.6617647058823529	89.9	91.2	0.9857456140350878	499	45.0	Lung	Stomach	2.246171909090909	9.357735000000002	False	False
CHS.2524.13	CHS.2524.1	CHIA	476	476	1.0	91.2	91.2	1.0	120	45.0	Stomach	Stomach	118.94721789090907	9.357735000000002	True	False
CHS.2524.7	CHS.2524.1	CHIA	368	476	0.773109243697479	91.3	91.2	1.0010964912280702	535	45.0	Lung	Stomach	7.271805509900989	9.357735000000002	False	False
CHS.2526.12	CHS.2526.11	PIFO	158	191	0.8272251308900523	70.7	73.6	0.9605978260869567	3977	6196.0	Cervix_Uteri	Fallopian_Tube	3.455445	53.142004285714286	True	True
CHS.2526.13	CHS.2526.11	PIFO	44	191	0.23036649214659685	77.1	73.6	1.047554347826087	928	6196.0	Fallopian_Tube	Fallopian_Tube	2.88099	53.142004285714286	True	True
CHS.2526.2	CHS.2526.11	PIFO	241	191	1.2617801047120418	67.0	73.6	0.9103260869565218	190	6196.0	Testis	Fallopian_Tube	19.84636807486631	53.142004285714286	False	True
CHS.2526.8	CHS.2526.11	PIFO	208	191	1.0890052356020943	66.2	73.6	0.8994565217391305	6	6196.0	Testis	Fallopian_Tube	1.2466781666666666	53.142004285714286	False	True
CHS.2531.2	CHS.2531.4	WDR77	112	342	0.32748538011695905	80.8	90.1	0.8967813540510544	2	9762.0	Lung	Fallopian_Tube	2.8927	67.76685714285715	True	True
CHS.2531.5	CHS.2531.4	WDR77	328	342	0.9590643274853801	90.5	90.1	1.0044395116537181	1	9762.0	Brain	Fallopian_Tube	0.750499	67.76685714285715	True	True
CHS.2531.7	CHS.2531.4	WDR77	31	342	0.09064327485380116	60.1	90.1	0.6670366259711432	28	9762.0	Adipose_Tissue	Fallopian_Tube	3.863345	67.76685714285715	False	True
CHS.2532.10	CHS.2532.3	ATP5PB	148	256	0.578125	88.6	79.1	1.1201011378002528	6321	9796.0	Bone_Marrow	Bone_Marrow	5.70874671641791	204.11299127450985	True	True
CHS.2532.12	CHS.2532.3	ATP5PB	195	256	0.76171875	84.0	79.1	1.0619469026548674	136	9796.0	Muscle	Bone_Marrow	4.72303	204.11299127450985	True	True
CHS.2532.alt1	CHS.2532.3	ATP5PB	81	256	0.31640625	88.8	79.1	1.122629582806574	3	9796.0	Brain	Bone_Marrow	1.1988200000000002	204.11299127450985	True	True
CHS.2533.7	CHS.2533.8	C1orf162	155	130	1.1923076923076923	59.4	60.4	0.9834437086092715	7470	9310.0	Blood	Blood	30.705717812056736	154.15750875288305	False	False
CHS.2533.9	CHS.2533.8	C1orf162	126	130	0.9692307692307692	60.1	60.4	0.9950331125827815	163	9310.0	Spleen	Blood	4.657310000000001	154.15750875288305	False	False
CHS.2533.5	CHS.2533.8	C1orf162	130	130	1.0	60.4	60.4	1.0	4460	9310.0	Spleen	Blood	31.30445111111111	154.15750875288305	False	False
CHS.2534.10	CHS.2534.8	TMIGD3	178	347	0.5129682997118156	61.2	71.8	0.8523676880222842	236	1215.0	Testis	Brain	13.850679974489797	5.158032	False	False
CHS.2534.11	CHS.2534.8	TMIGD3	266	347	0.7665706051873199	69.0	71.8	0.9610027855153204	259	1215.0	Testis	Brain	58.62655059701493	5.158032	False	False
CHS.2534.19	CHS.2534.8	TMIGD3	107	347	0.30835734870317005	79.0	71.8	1.1002785515320335	794	1215.0	Spleen	Brain	3.269965789473684	5.158032	False	False
CHS.2535.4	CHS.2535.3	ADORA3	173	318	0.5440251572327044	69.6	89.5	0.7776536312849162	1251	7445.0	Nerve	Adrenal_Gland	1.6999822242990654	7.399327462500001	False	True
CHS.2536.17	CHS.2536.3	RAP1A	159	184	0.8641304347826086	92.3	89.7	1.0289855072463767	282	9777.0	Colon	Blood_Vessel	5.055398111111112	51.205932804232816	False	False
CHS.2536.1	CHS.2536.3	RAP1A	184	184	1.0	89.7	89.7	1.0	5904	9777.0	Esophagus	Blood_Vessel	7.084262916932907	51.205932804232816	False	False
CHS.2540.10	CHS.2540.2	INKA2	153	297	0.5151515151515151	62.8	57.5	1.0921739130434782	4	9509.0	Lung	Blood	1.35074	17.568092482871126	False	True
CHS.2540.alt1	CHS.2540.2	INKA2	278	297	0.936026936026936	50.8	57.5	0.8834782608695652	564	9509.0	Blood	Blood	4.478331048780488	17.568092482871126	False	True
CHS.2540.alt2	CHS.2540.2	INKA2	297	297	1.0	57.5	57.5	1.0	8	9509.0	Nerve	Blood	1.46216	17.568092482871126	False	True
CHS.2540.3	CHS.2540.2	INKA2	282	297	0.9494949494949495	56.4	57.5	0.9808695652173913	5221	9509.0	Cervix_Uteri	Blood	1.4244143333333332	17.568092482871126	True	True
CHS.2552.2	CHS.2552.5	WNT2B	372	391	0.9514066496163683	84.3	86.3	0.9768250289687138	3568	5382.0	Ovary	Ovary	7.000728936170213	9.800907839285712	False	True
CHS.2552.3	CHS.2552.5	WNT2B	299	391	0.7647058823529411	90.6	86.3	1.0498261877172652	4714	5382.0	Cervix_Uteri	Ovary	2.937543555555556	9.800907839285712	False	True
CHS.2552.6	CHS.2552.5	WNT2B	397	391	1.0153452685421995	83.8	86.3	0.9710312862108922	72	5382.0	Prostate	Ovary	4.170617999999999	9.800907839285712	False	True
CHS.2554.17	CHS.2554.2	CAPZA1	125	286	0.4370629370629371	84.0	90.2	0.9312638580931264	455	9785.0	Lung	Bone_Marrow	6.107989555555556	226.43581470588236	True	True
CHS.2554.alt1	CHS.2554.2	CAPZA1	37	286	0.12937062937062938	79.9	90.2	0.885809312638581	23	9785.0	Nerve	Bone_Marrow	4.89886	226.43581470588236	True	True
CHS.2554.3	CHS.2554.2	CAPZA1	229	286	0.8006993006993007	83.8	90.2	0.9290465631929046	523	9785.0	Spleen	Bone_Marrow	20.801941666666664	226.43581470588236	True	True
CHS.2554.7	CHS.2554.2	CAPZA1	212	286	0.7412587412587412	86.6	90.2	0.9600886917960088	340	9785.0	Muscle	Bone_Marrow	3.499080043918919	226.43581470588236	False	True
CHS.2554.9	CHS.2554.2	CAPZA1	318	286	1.1118881118881119	80.3	90.2	0.8902439024390243	190	9785.0	Testis	Bone_Marrow	6.425164615384616	226.43581470588236	False	True
CHS.2557.18	CHS.2557.6	RHOC	66	193	0.34196891191709844	60.7	93.4	0.6498929336188437	243	9795.0	Colon	Nerve	22.0538	282.9920796460177	False	True
CHS.2557.5	CHS.2557.6	RHOC	193	193	1.0	93.4	93.4	1.0	9795	9795.0	Blood_Vessel	Nerve	149.26396455026455	282.9920796460177	True	True
CHS.2560.3	CHS.2560.2	TAFA3	169	133	1.2706766917293233	52.7	83.4	0.63189448441247	664	518.0	Vagina	Adrenal_Gland	0.6685326666666667	7.976271586956522	True	True
CHS.2560.4	CHS.2560.2	TAFA3	133	133	1.0	83.4	83.4	1.0	830	518.0	Blood_Vessel	Adrenal_Gland	0.701619	7.976271586956522	True	True
CHS.2560.alt1	CHS.2560.2	TAFA3	121	133	0.9097744360902256	64.8	83.4	0.776978417266187	45	518.0	Adrenal_Gland	Adrenal_Gland	3.6456575	7.976271586956522	True	True
CHS.2585.alt1	CHS.2585.1	BCL2L15	26	163	0.15950920245398773	83.0	85.4	0.9718969555035128	727	2233.0	Fallopian_Tube	Small_Intestine	1.7545235	16.11154557142857	True	True
CHS.2585.5	CHS.2585.1	BCL2L15	56	163	0.34355828220858897	74.3	85.4	0.8700234192037469	22	2233.0	Colon	Small_Intestine	2.365508888888889	16.11154557142857	True	True
CHS.2585.6	CHS.2585.1	BCL2L15	88	163	0.5398773006134969	81.5	85.4	0.9543325526932084	84	2233.0	Small_Intestine	Small_Intestine	1.5068580384615384	16.11154557142857	True	True
CHS.2590.16	CHS.2590.5	OLFML3	262	406	0.645320197044335	90.3	86.5	1.0439306358381502	103	9057.0	Lung	Uterus	6.92376	159.364090625	True	True
CHS.2590.3	CHS.2590.5	OLFML3	386	406	0.9507389162561576	86.2	86.5	0.9965317919075145	3874	9057.0	Cervix_Uteri	Uterus	21.403866	159.364090625	False	True
CHS.2590.4	CHS.2590.5	OLFML3	345	406	0.8497536945812808	85.8	86.5	0.991907514450867	4609	9057.0	Uterus	Uterus	21.2578910989011	159.364090625	False	True
CHS.2598.5	CHS.2598.1	BCAS2	115	225	0.5111111111111111	94.4	86.0	1.0976744186046512	4046	9792.0	Brain	Bone_Marrow	4.352960691581432	67.5547343137255	True	True
CHS.2602.alt1	CHS.2602.1	NRAS	79	189	0.41798941798941797	82.0	87.7	0.935005701254276	107	9618.0	Nerve	Bone_Marrow	6.819976666666666	69.76214607843137	True	True
CHS.2606.alt1	CHS.2606.2	SIKE1	133	207	0.642512077294686	89.8	86.4	1.0393518518518519	203	9688.0	Fallopian_Tube	Bone_Marrow	1.58629	19.97621568627451	True	True
CHS.2606.alt2	CHS.2606.2	SIKE1	169	207	0.8164251207729468	85.2	86.4	0.986111111111111	462	9688.0	Uterus	Bone_Marrow	1.50015	19.97621568627451	True	True
CHS.2606.alt3	CHS.2606.2	SIKE1	98	207	0.47342995169082125	70.9	86.4	0.8206018518518519	1	9688.0	Esophagus	Bone_Marrow	0.806213	19.97621568627451	False	True
CHS.2606.alt4	CHS.2606.2	SIKE1	115	207	0.5555555555555556	46.2	86.4	0.5347222222222222	3	9688.0	Lung	Bone_Marrow	1.7141	19.97621568627451	False	True
CHS.2606.alt5	CHS.2606.2	SIKE1	69	207	0.3333333333333333	80.4	86.4	0.9305555555555556	5	9688.0	Pituitary	Bone_Marrow	2.30957	19.97621568627451	True	True
CHS.2606.1	CHS.2606.2	SIKE1	103	207	0.4975845410628019	89.7	86.4	1.0381944444444444	8963	9688.0	Uterus	Bone_Marrow	1.7919025393258428	19.97621568627451	True	True
CHS.2606.3	CHS.2606.2	SIKE1	211	207	1.0193236714975846	85.9	86.4	0.9942129629629629	7939	9688.0	Bone_Marrow	Bone_Marrow	5.63688225490196	19.97621568627451	False	True
CHS.2606.4	CHS.2606.2	SIKE1	147	207	0.7101449275362319	89.6	86.4	1.037037037037037	518	9688.0	Thyroid	Bone_Marrow	1.5352043529411763	19.97621568627451	True	True
CHS.2606.5	CHS.2606.2	SIKE1	146	207	0.7053140096618358	83.0	86.4	0.9606481481481481	273	9688.0	Brain	Bone_Marrow	1.6214570875	19.97621568627451	False	True
CHS.2606.6	CHS.2606.2	SIKE1	105	207	0.5072463768115942	33.0	86.4	0.3819444444444444	268	9688.0	Bone_Marrow	Bone_Marrow	2.61741	19.97621568627451	True	True
CHS.2606.7	CHS.2606.2	SIKE1	141	207	0.6811594202898551	84.7	86.4	0.9803240740740741	26	9688.0	Lung	Bone_Marrow	3.685885	19.97621568627451	True	True
CHS.2606.8	CHS.2606.2	SIKE1	72	207	0.34782608695652173	86.5	86.4	1.0011574074074074	120	9688.0	Ovary	Bone_Marrow	1.40652	19.97621568627451	True	True
CHS.2606.alt6	CHS.2606.2	SIKE1	163	207	0.7874396135265701	88.7	86.4	1.0266203703703702	2295	9688.0	Muscle	Bone_Marrow	5.418265	19.97621568627451	True	True
CHS.2611.3	CHS.2611.1	TSHB	138	138	1.0	79.7	79.7	1.0	2106	965.0	Pituitary	Pituitary	1.744911426356589	1784.398128217054	True	True
CHS.2612.alt1	CHS.2612.5	TSPAN2	99	221	0.4479638009049774	87.3	85.3	1.0234466588511137	758	6898.0	Uterus	Uterus	7.37929875	52.83119302083333	True	True
CHS.2612.alt2	CHS.2612.5	TSPAN2	108	221	0.48868778280542985	89.5	85.3	1.0492379835873389	634	6898.0	Bladder	Uterus	3.06234	52.83119302083333	True	True
CHS.2612.3	CHS.2612.5	TSPAN2	196	221	0.8868778280542986	74.9	85.3	0.8780773739742088	3998	6898.0	Uterus	Uterus	5.138767802083334	52.83119302083333	True	True
CHS.2612.4	CHS.2612.5	TSPAN2	193	221	0.8733031674208145	75.7	85.3	0.8874560375146542	4736	6898.0	Uterus	Uterus	6.55073715625	52.83119302083333	True	True
CHS.2619.1	CHS.2619.3	NGF	296	241	1.2282157676348548	64.0	72.1	0.8876560332871013	206	6967.0	Salivary_Gland	Ovary	2.02071	27.843183035714283	False	True
CHS.2619.2	CHS.2619.3	NGF	241	241	1.0	72.1	72.1	1.0	407	6967.0	Uterus	Ovary	4.55002	27.843183035714283	True	True
CHS.2619.alt4	CHS.2619.3	NGF	84	241	0.34854771784232363	92.8	72.1	1.287101248266297	178	6967.0	Ovary	Ovary	1.173733	27.843183035714283	True	True
CHS.2623.alt1	CHS.2623.4	CASQ2	143	399	0.3583959899749373	79.8	89.2	0.8946188340807174	3	6912.0	Testis	Heart	1.3022656666666668	427.295327398374	False	True
CHS.2623.alt2	CHS.2623.4	CASQ2	116	399	0.2907268170426065	54.3	89.2	0.608744394618834	3	6912.0	Testis	Heart	1.170003	427.295327398374	False	True
CHS.2623.9	CHS.2623.4	CASQ2	189	399	0.47368421052631576	85.3	89.2	0.9562780269058295	408	6912.0	Heart	Heart	8.698687083333335	427.295327398374	False	True
CHS.2623.alt4	CHS.2623.4	CASQ2	402	399	1.0075187969924813	88.4	89.2	0.9910313901345292	91	6912.0	Skin	Heart	3.01066	427.295327398374	True	True
CHS.2625.3	CHS.2625.4	NHLH2	135	135	1.0	75.2	75.2	1.0	777	492.0	Vagina	Brain	2.12111	5.061409680672268	True	False
CHS.2629.alt1	CHS.2629.2	MAB21L3	254	362	0.7016574585635359	86.6	88.4	0.9796380090497736	31	166.0	Esophagus	Esophagus	8.07815	4.56095436	True	False
CHS.2629.alt2	CHS.2629.2	MAB21L3	243	362	0.6712707182320442	89.6	88.4	1.0135746606334841	82	166.0	Esophagus	Esophagus	4.134656363636363	4.56095436	True	False
CHS.2629.5	CHS.2629.2	MAB21L3	362	362	1.0	88.4	88.4	1.0	987	166.0	Cervix_Uteri	Esophagus	9.678715	4.56095436	True	False
CHS.2641.2	CHS.2641.6	CD58	257	250	1.028	80.5	82.5	0.9757575757575757	148	9646.0	Thyroid	Bone_Marrow	1.5390121666666667	29.065319607843133	False	False
CHS.2641.7	CHS.2641.6	CD58	237	250	0.948	82.3	82.5	0.9975757575757576	7748	9646.0	Blood	Bone_Marrow	4.931605441696113	29.065319607843133	False	False
CHS.2641.8	CHS.2641.6	CD58	248	250	0.992	82.9	82.5	1.0048484848484849	9629	9646.0	Lung	Bone_Marrow	11.508206128947368	29.065319607843133	False	False
CHS.2641.9	CHS.2641.6	CD58	240	250	0.96	82.6	82.5	1.0012121212121212	3450	9646.0	Lung	Bone_Marrow	14.068777663551405	29.065319607843133	False	False
CHS.2648.3	CHS.2648.1	CD2	377	351	1.0740740740740742	71.9	75.2	0.9561170212765958	187	4739.0	Small_Intestine	Spleen	1.951502	45.2693872881356	True	True
CHS.2648.6	CHS.2648.1	CD2	133	351	0.3789173789173789	83.7	75.2	1.113031914893617	495	4739.0	Lung	Spleen	4.004873333333333	45.2693872881356	True	True
CHS.2648.alt1	CHS.2648.1	CD2	128	351	0.3646723646723647	65.3	75.2	0.8683510638297872	697	4739.0	Lung	Spleen	3.8271625	45.2693872881356	True	True
CHS.2660.alt1	CHS.2660.6	VTCN1	287	282	1.0177304964539007	85.9	87.0	0.9873563218390805	34	980.0	Liver	Breast	2.60189	55.57634535714286	False	False
CHS.2660.3	CHS.2660.6	VTCN1	187	282	0.6631205673758865	84.0	87.0	0.9655172413793104	271	980.0	Blood_Vessel	Breast	1.68748	55.57634535714286	False	False
CHS.2660.alt3	CHS.2660.6	VTCN1	107	282	0.37943262411347517	86.5	87.0	0.9942528735632183	4	980.0	Salivary_Gland	Breast	0.926798	55.57634535714286	False	False
CHS.2660.1	CHS.2660.6	VTCN1	285	282	1.0106382978723405	86.2	87.0	0.9908045977011495	8	980.0	Testis	Breast	1.4653925	55.57634535714286	False	False
CHS.2660.4	CHS.2660.6	VTCN1	166	282	0.5886524822695035	81.4	87.0	0.935632183908046	413	980.0	Fallopian_Tube	Breast	1.76078	55.57634535714286	False	False
CHS.2666.5	CHS.2666.2	TENT5C	391	391	1.0	85.3	85.3	1.0	187	7386.0	Testis	Testis	4.944743905325444	72.11430616504855	True	True
CHS.2675.11	CHS.2675.5	GDAP2	155	497	0.3118712273641851	78.8	81.9	0.9621489621489621	1	8560.0	Brain	Testis	0.717644	3.9502124299516903	True	True
CHS.2675.12	CHS.2675.5	GDAP2	268	497	0.5392354124748491	85.7	81.9	1.0463980463980465	22	8560.0	Breast	Testis	5.54116	3.9502124299516903	True	True
CHS.2675.alt1	CHS.2675.5	GDAP2	167	497	0.33601609657947684	83.5	81.9	1.0195360195360195	2	8560.0	Lung	Testis	0.7874234999999999	3.9502124299516903	False	True
CHS.2675.9	CHS.2675.5	GDAP2	496	497	0.9979879275653923	81.4	81.9	0.9938949938949939	8602	8560.0	Bone_Marrow	Testis	2.5735595686274517	3.9502124299516903	True	True
CHS.2675.alt3	CHS.2675.5	GDAP2	497	497	1.0	81.9	81.9	1.0	1	8560.0	Bladder	Testis	1.27547	3.9502124299516903	False	True
CHS.2684.10	CHS.2684.9	WARS2	220	360	0.6111111111111112	82.5	89.1	0.9259259259259259	7581	9378.0	Fallopian_Tube	Bone_Marrow	3.4953324999999995	9.547998137254902	False	True
CHS.2684.11	CHS.2684.9	WARS2	274	360	0.7611111111111111	85.4	89.1	0.9584736251402919	9	9378.0	Brain	Bone_Marrow	1.87918	9.547998137254902	True	True
CHS.2684.13	CHS.2684.9	WARS2	266	360	0.7388888888888889	94.5	89.1	1.0606060606060608	993	9378.0	Kidney	Bone_Marrow	2.56155	9.547998137254902	False	True
CHS.2684.2	CHS.2684.9	WARS2	342	360	0.95	92.0	89.1	1.0325476992143658	108	9378.0	Testis	Bone_Marrow	3.857963858490566	9.547998137254902	False	True
CHS.2684.alt4	CHS.2684.9	WARS2	147	360	0.4083333333333333	94.8	89.1	1.063973063973064	358	9378.0	Testis	Bone_Marrow	1.6096241428571432	9.547998137254902	False	True
CHS.2684.5	CHS.2684.9	WARS2	337	360	0.9361111111111111	92.8	89.1	1.0415263748597083	74	9378.0	Prostate	Bone_Marrow	2.70156	9.547998137254902	False	True
CHS.2684.7	CHS.2684.9	WARS2	247	360	0.6861111111111111	81.7	89.1	0.9169472502805837	4	9378.0	Skin	Bone_Marrow	1.15428	9.547998137254902	False	True
CHS.2684.6	CHS.2684.9	WARS2	192	360	0.5333333333333333	70.2	89.1	0.787878787878788	4357	9378.0	Cervix_Uteri	Bone_Marrow	1.9294185	9.547998137254902	True	True
CHS.2684.8	CHS.2684.9	WARS2	303	360	0.8416666666666667	82.3	89.1	0.9236812570145904	207	9378.0	Nerve	Bone_Marrow	3.611323333333333	9.547998137254902	True	True
CHS.2692.13	CHS.2692.4	HAO2	54	351	0.15384615384615385	81.5	92.4	0.882034632034632	190	198.0	Liver	Kidney	4.529706666666667	22.83890933333333	True	True
CHS.2692.alt1	CHS.2692.4	HAO2	350	351	0.9971509971509972	70.9	92.4	0.7673160173160173	13	198.0	Liver	Kidney	6.291531666666667	22.83890933333333	True	True
CHS.2692.alt2	CHS.2692.4	HAO2	420	351	1.1965811965811965	74.6	92.4	0.8073593073593073	1	198.0	Kidney	Kidney	0.815638	22.83890933333333	True	True
CHS.2692.alt4	CHS.2692.4	HAO2	269	351	0.7663817663817664	88.5	92.4	0.9577922077922078	31	198.0	Liver	Kidney	16.152598333333334	22.83890933333333	False	True
CHS.2692.alt5	CHS.2692.4	HAO2	188	351	0.5356125356125356	79.7	92.4	0.8625541125541125	4	198.0	Kidney	Kidney	4.449193333333333	22.83890933333333	False	True
CHS.2692.alt6	CHS.2692.4	HAO2	200	351	0.5698005698005698	86.1	92.4	0.9318181818181817	1	198.0	Kidney	Kidney	2.13343	22.83890933333333	False	True
CHS.2692.alt7	CHS.2692.4	HAO2	294	351	0.8376068376068376	89.6	92.4	0.9696969696969696	65	198.0	Liver	Kidney	13.271582553191488	22.83890933333333	True	True
CHS.2692.alt8	CHS.2692.4	HAO2	281	351	0.8005698005698005	92.2	92.4	0.9978354978354979	2	198.0	Liver	Kidney	5.4854	22.83890933333333	True	True
CHS.2692.alt9	CHS.2692.4	HAO2	351	351	1.0	92.4	92.4	1.0	16	198.0	Kidney	Kidney	2.3218	22.83890933333333	True	True
CHS.2692.alt10	CHS.2692.4	HAO2	364	351	1.037037037037037	90.5	92.4	0.9794372294372293	279	198.0	Liver	Kidney	86.10273526315788	22.83890933333333	True	True
CHS.2692.5	CHS.2692.4	HAO2	213	351	0.6068376068376068	84.4	92.4	0.9134199134199135	20	198.0	Liver	Kidney	8.426903333333334	22.83890933333333	False	True
CHS.2694.1	CHS.2694.4	HSD3B2	372	372	1.0	95.0	95.0	1.0	449	1779.0	Adrenal_Gland	Adrenal_Gland	177.01334439130434	2336.93901242236	False	True
CHS.2694.7	CHS.2694.4	HSD3B2	131	372	0.3521505376344086	80.3	95.0	0.8452631578947368	279	1779.0	Adrenal_Gland	Adrenal_Gland	158.852	2336.93901242236	True	True
CHS.2694.8	CHS.2694.4	HSD3B2	78	372	0.20967741935483872	88.2	95.0	0.9284210526315789	15	1779.0	Breast	Adrenal_Gland	1.05451	2336.93901242236	False	True
CHS.2696.5	CHS.2696.3	HSD3B1	373	373	1.0	94.2	94.2	1.0	111	237.0	Adrenal_Gland	Small_Intestine	24.672873125	9.658293449275364	True	False
CHS.2696.4	CHS.2696.3	HSD3B1	52	373	0.13941018766756033	85.2	94.2	0.9044585987261147	11	237.0	Brain	Small_Intestine	1.67996	9.658293449275364	False	False
CHS.2706.10	CHS.2706.1	REG4	134	158	0.8481012658227848	44.5	86.3	0.5156431054461182	527	483.0	Small_Intestine	Small_Intestine	13.55148537755102	386.7868184848484	False	False
CHS.2706.alt1	CHS.2706.1	REG4	158	158	1.0	86.3	86.3	1.0	160	483.0	Skin	Small_Intestine	20.3969	386.7868184848484	False	False
CHS.2706.7	CHS.2706.1	REG4	133	158	0.8417721518987342	88.8	86.3	1.0289687137891077	174	483.0	Testis	Small_Intestine	5.05590616091954	386.7868184848484	False	False
CHS.2717.10	CHS.2717.8	SEC22B	56	215	0.26046511627906976	68.3	82.8	0.8248792270531401	27	9795.0	Lung	Pituitary	3.710283333333333	30.93066384615384	False	True
CHS.2717.alt1	CHS.2717.8	SEC22B	56	215	0.26046511627906976	68.3	82.8	0.8248792270531401	549	9795.0	Pituitary	Pituitary	1.9276123571428567	30.93066384615384	False	True
CHS.2717.alt3	CHS.2717.8	SEC22B	146	215	0.6790697674418604	71.0	82.8	0.857487922705314	600	9795.0	Bone_Marrow	Pituitary	2.03566	30.93066384615384	False	True
CHS.2717.1	CHS.2717.8	SEC22B	157	215	0.7302325581395349	83.1	82.8	1.0036231884057971	373	9795.0	Nerve	Pituitary	1.4871922999999998	30.93066384615384	False	True
CHS.2717.9	CHS.2717.8	SEC22B	204	215	0.9488372093023256	79.0	82.8	0.9541062801932367	1502	9795.0	Cervix_Uteri	Pituitary	2.86555825	30.93066384615384	False	True
CHS.2742.alt1	CHS.2742.2	FAM72B	120	149	0.8053691275167785	81.3	83.5	0.9736526946107784	911	5111.0	Nerve	Bone_Marrow	0.4174821904761905	38.05408627450979	False	True
CHS.2742.1	CHS.2742.2	FAM72B	109	149	0.7315436241610739	78.9	83.5	0.9449101796407187	840	5111.0	Bone_Marrow	Bone_Marrow	2.678514421568628	38.05408627450979	False	True
CHS.2742.6	CHS.2742.2	FAM72B	149	149	1.0	61.3	83.5	0.7341317365269461	57	5111.0	Brain	Bone_Marrow	1.6387064375	38.05408627450979	True	True
CHS.2742.5	CHS.2742.2	FAM72B	94	149	0.6308724832214765	69.3	83.5	0.829940119760479	17	5111.0	Skin	Bone_Marrow	1.132374	38.05408627450979	True	True
CHS.2742.alt3	CHS.2742.2	FAM72B	47	149	0.31543624161073824	75.9	83.5	0.9089820359281438	224	5111.0	Brain	Bone_Marrow	1.669601450867052	38.05408627450979	False	True
CHS.2742.alt4	CHS.2742.2	FAM72B	51	149	0.3422818791946309	85.4	83.5	1.0227544910179642	333	5111.0	Spleen	Bone_Marrow	1.934097	38.05408627450979	True	True
CHS.2744.alt1	CHS.2744.2	SRGAP2C	307	459	0.6688453159041394	82.2	86.5	0.9502890173410405	205	9019.0	Skin	Nerve	2.371378777777778	16.43567053254438	True	True
CHS.2744.alt2	CHS.2744.2	SRGAP2C	305	459	0.664488017429194	85.3	86.5	0.9861271676300578	21	9019.0	Brain	Nerve	2.6448335	16.43567053254438	False	True
CHS.2744.5	CHS.2744.2	SRGAP2C	458	459	0.9978213507625272	87.0	86.5	1.0057803468208093	1823	9019.0	Nerve	Nerve	3.1462099642857138	16.43567053254438	False	True
CHS.2783.alt1	CHS.2783.2	FAM72C	51	149	0.3422818791946309	85.4	83.3	1.0252100840336136	38	4660.0	Prostate	Bone_Marrow	1.29745	30.104553921568627	True	True
CHS.2783.alt2	CHS.2783.2	FAM72C	149	149	1.0	63.3	83.3	0.7599039615846338	82	4660.0	Skin	Bone_Marrow	1.6806020000000002	30.104553921568627	True	True
CHS.2783.alt3	CHS.2783.2	FAM72C	47	149	0.31543624161073824	71.5	83.3	0.858343337334934	154	4660.0	Brain	Bone_Marrow	1.689132961832061	30.104553921568627	False	True
CHS.2783.alt5	CHS.2783.2	FAM72C	149	149	1.0	83.3	83.3	1.0	92	4660.0	Brain	Bone_Marrow	1.8004198666666666	30.104553921568627	False	True
CHS.2783.3	CHS.2783.2	FAM72C	120	149	0.8053691275167785	83.1	83.3	0.9975990396158463	7	4660.0	Testis	Bone_Marrow	0.7183347142857143	30.104553921568627	False	True
CHS.2783.7	CHS.2783.2	FAM72C	94	149	0.6308724832214765	68.3	83.3	0.8199279711884754	1936	4660.0	Bone_Marrow	Bone_Marrow	5.427758235294118	30.104553921568627	True	True
CHS.2783.8	CHS.2783.2	FAM72C	148	149	0.9932885906040269	71.8	83.3	0.8619447779111644	27	4660.0	Fallopian_Tube	Bone_Marrow	1.40494	30.104553921568627	False	True
CHS.2811.2	CHS.2811.5	FAM72D	47	149	0.31543624161073824	71.5	83.6	0.855263157894737	236	6056.0	Brain	Bone_Marrow	1.758985646766169	37.90900980392157	False	True
CHS.2811.alt2	CHS.2811.5	FAM72D	94	149	0.6308724832214765	68.3	83.6	0.8169856459330144	13	6056.0	Bone_Marrow	Bone_Marrow	1.4664658888888888	37.90900980392157	True	True
CHS.2811.alt3	CHS.2811.5	FAM72D	120	149	0.8053691275167785	80.2	83.6	0.9593301435406699	19	6056.0	Testis	Bone_Marrow	0.8102323333333332	37.90900980392157	False	True
CHS.2811.alt4	CHS.2811.5	FAM72D	149	149	1.0	63.6	83.6	0.7607655502392345	9	6056.0	Nerve	Bone_Marrow	1.781255	37.90900980392157	True	True
CHS.2811.4	CHS.2811.5	FAM72D	148	149	0.9932885906040269	69.6	83.6	0.8325358851674641	10	6056.0	Fallopian_Tube	Bone_Marrow	0.934111	37.90900980392157	False	True
CHS.2811.alt5	CHS.2811.5	FAM72D	149	149	1.0	83.6	83.6	1.0	49	6056.0	Brain	Bone_Marrow	1.9840558571428573	37.90900980392157	False	True
CHS.2826.alt1	CHS.2826.3	GPR89A	260	455	0.5714285714285714	78.0	83.3	0.936374549819928	2785	9668.0	Spleen	Testis	3.439724484375	14.044252526570048	True	True
CHS.2826.11	CHS.2826.3	GPR89A	455	455	1.0	83.3	83.3	1.0	212	9668.0	Testis	Testis	4.35684	14.044252526570048	False	True
CHS.2826.13	CHS.2826.3	GPR89A	114	455	0.25054945054945055	83.1	83.3	0.9975990396158463	4	9668.0	Brain	Testis	1.032734	14.044252526570048	True	True
CHS.2826.2	CHS.2826.3	GPR89A	335	455	0.7362637362637363	76.3	83.3	0.9159663865546218	9585	9668.0	Cervix_Uteri	Testis	9.94524818181818	14.044252526570048	True	True
CHS.2826.17	CHS.2826.3	GPR89A	103	455	0.22637362637362637	40.8	83.3	0.4897959183673469	1	9668.0	Brain	Testis	1.07838	14.044252526570048	True	True
CHS.2826.19	CHS.2826.3	GPR89A	153	455	0.3362637362637363	75.9	83.3	0.9111644657863146	325	9668.0	Testis	Testis	1.88332	14.044252526570048	True	True
CHS.2826.15	CHS.2826.3	GPR89A	430	455	0.945054945054945	82.6	83.3	0.9915966386554621	5068	9668.0	Testis	Testis	0.6012140529100529	14.044252526570048	False	True
CHS.2826.alt2	CHS.2826.3	GPR89A	230	455	0.5054945054945055	76.0	83.3	0.9123649459783914	83	9668.0	Small_Intestine	Testis	4.67945	14.044252526570048	False	True
CHS.2826.alt3	CHS.2826.3	GPR89A	235	455	0.5164835164835165	75.5	83.3	0.9063625450180073	230	9668.0	Prostate	Testis	3.769476	14.044252526570048	False	True
CHS.2826.alt5	CHS.2826.3	GPR89A	124	455	0.2725274725274725	81.7	83.3	0.9807923169267708	165	9668.0	Pituitary	Testis	6.2206358823529415	14.044252526570048	True	True
CHS.2826.alt7	CHS.2826.3	GPR89A	255	455	0.5604395604395604	79.1	83.3	0.9495798319327731	477	9668.0	Kidney	Testis	3.34883	14.044252526570048	False	True
CHS.2826.alt8	CHS.2826.3	GPR89A	457	455	1.0043956043956044	82.7	83.3	0.9927971188475391	267	9668.0	Nerve	Testis	1.4065219090909091	14.044252526570048	False	True
CHS.2826.alt9	CHS.2826.3	GPR89A	219	455	0.48131868131868133	76.3	83.3	0.9159663865546218	6	9668.0	Testis	Testis	1.925	14.044252526570048	False	True
CHS.2826.alt10	CHS.2826.3	GPR89A	129	455	0.2835164835164835	69.4	83.3	0.8331332533013206	2	9668.0	Brain	Testis	9.10164	14.044252526570048	False	True
CHS.2826.alt11	CHS.2826.3	GPR89A	67	455	0.14725274725274726	67.5	83.3	0.8103241296518607	538	9668.0	Uterus	Testis	1.4726715454545456	14.044252526570048	True	True
CHS.2828.7	CHS.2828.4	CD160	181	181	1.0	69.9	69.9	1.0	433	616.0	Spleen	Spleen	3.296722333333333	5.00364624074074	False	False
CHS.2828.alt2	CHS.2828.4	CD160	234	181	1.292817679558011	61.5	69.9	0.8798283261802574	70	616.0	Small_Intestine	Spleen	2.56686	5.00364624074074	False	False
CHS.2828.6	CHS.2828.4	CD160	72	181	0.39779005524861877	57.2	69.9	0.8183118741058655	80	616.0	Vagina	Spleen	2.07123	5.00364624074074	False	False
CHS.2829.7	CHS.2829.8	RNF115	271	304	0.8914473684210527	53.4	54.9	0.9726775956284153	2364	9765.0	Muscle	Uterus	22.694437871396893	21.833660416666664	True	True
CHS.2829.9	CHS.2829.8	RNF115	223	304	0.7335526315789473	58.5	54.9	1.0655737704918034	941	9765.0	Fallopian_Tube	Uterus	3.58031	21.833660416666664	True	True
CHS.2829.alt12	CHS.2829.8	RNF115	135	304	0.4440789473684211	69.0	54.9	1.2568306010928962	23	9765.0	Testis	Uterus	1.5548095454545452	21.833660416666664	False	True
CHS.2829.alt14	CHS.2829.8	RNF115	87	304	0.28618421052631576	62.1	54.9	1.1311475409836067	471	9765.0	Muscle	Uterus	2.22506	21.833660416666664	True	True
CHS.2829.2	CHS.2829.8	RNF115	168	304	0.5526315789473685	58.2	54.9	1.0601092896174864	97	9765.0	Testis	Uterus	3.393096666666666	21.833660416666664	True	True
CHS.2829.alt16	CHS.2829.8	RNF115	304	304	1.0	54.9	54.9	1.0	185	9765.0	Pituitary	Uterus	11.1099	21.833660416666664	False	True
CHS.2831.alt1	CHS.2831.6	NUDT17	177	328	0.5396341463414634	68.7	84.6	0.8120567375886526	1656	5004.0	Bone_Marrow	Bone_Marrow	5.5635456097560985	5.280593775510203	False	False
CHS.2831.alt2	CHS.2831.6	NUDT17	161	328	0.49085365853658536	67.0	84.6	0.7919621749408984	241	5004.0	Ovary	Bone_Marrow	6.87718	5.280593775510203	False	False
CHS.2831.1	CHS.2831.6	NUDT17	182	328	0.5548780487804879	61.4	84.6	0.7257683215130024	28	5004.0	Skin	Bone_Marrow	2.2579846666666668	5.280593775510203	True	False
CHS.2831.7	CHS.2831.6	NUDT17	67	328	0.20426829268292682	65.2	84.6	0.7706855791962176	17	5004.0	Lung	Bone_Marrow	5.80076	5.280593775510203	True	False
CHS.2837.2	CHS.2837.6	PEX11B	251	259	0.9691119691119691	65.8	86.0	0.7651162790697674	690	9782.0	Testis	Thyroid	3.4594239	33.32807756232687	False	True
CHS.2837.3	CHS.2837.6	PEX11B	245	259	0.9459459459459459	70.4	86.0	0.8186046511627908	5678	9782.0	Testis	Thyroid	6.526129806930693	33.32807756232687	True	True
CHS.2837.4	CHS.2837.6	PEX11B	127	259	0.49034749034749037	60.3	86.0	0.7011627906976744	1423	9782.0	Breast	Thyroid	2.8993486923076923	33.32807756232687	True	True
CHS.2837.7	CHS.2837.6	PEX11B	81	259	0.3127413127413127	70.5	86.0	0.8197674418604651	9	9782.0	Testis	Thyroid	5.49579	33.32807756232687	False	True
CHS.2839.2	CHS.2839.1	RBM8A	173	174	0.9942528735632183	76.1	75.6	1.0066137566137565	5549	9796.0	Testis	Bone_Marrow	3.330362475	40.00982519607843	True	True
CHS.2841.2	CHS.2841.3	LIX1L	305	337	0.9050445103857567	75.6	78.0	0.9692307692307691	2368	9720.0	Uterus	Uterus	1.7583054749999998	51.513898958333336	True	True
CHS.2841.alt1	CHS.2841.3	LIX1L	131	337	0.3887240356083086	75.4	78.0	0.9666666666666668	575	9720.0	Uterus	Uterus	7.810760666666666	51.513898958333336	True	True
CHS.2842.1	CHS.2842.7	POLR3GL	218	218	1.0	67.4	67.4	1.0	261	9788.0	Thyroid	Spleen	6.51216	60.72344745762712	True	True
CHS.2842.5	CHS.2842.7	POLR3GL	195	218	0.8944954128440367	70.2	67.4	1.0415430267062313	9433	9788.0	Bone_Marrow	Spleen	4.908546138613862	60.72344745762712	True	True
CHS.2842.8	CHS.2842.7	POLR3GL	89	218	0.40825688073394495	60.3	67.4	0.8946587537091987	3	9788.0	Thyroid	Spleen	6.82437	60.72344745762712	True	True
CHS.2843.10	CHS.2843.3	ANKRD34A	118	496	0.23790322580645162	90.5	55.4	1.6335740072202167	325	1923.0	Brain	Brain	4.688306818584072	15.256676434065934	True	False
CHS.2843.11	CHS.2843.3	ANKRD34A	103	496	0.20766129032258066	91.3	55.4	1.6480144404332129	34	1923.0	Brain	Brain	2.329448666666666	15.256676434065934	True	False
CHS.2843.alt1	CHS.2843.3	ANKRD34A	360	496	0.7258064516129032	50.7	55.4	0.9151624548736463	509	1923.0	Ovary	Brain	4.72822	15.256676434065934	False	False
CHS.2843.alt3	CHS.2843.3	ANKRD34A	496	496	1.0	55.4	55.4	1.0	1020	1923.0	Uterus	Brain	2.09689	15.256676434065934	False	False
CHS.2846.alt1	CHS.2846.2	TXNIP	239	391	0.6112531969309463	73.0	76.9	0.9492847854356307	377	9795.0	Small_Intestine	Breast	351.98825	2069.6970818181817	True	True
CHS.2846.1	CHS.2846.2	TXNIP	336	391	0.8593350383631714	71.1	76.9	0.9245773732119634	9794	9795.0	Thyroid	Breast	13.721493149584488	2069.6970818181817	True	True
CHS.2846.5	CHS.2846.2	TXNIP	395	391	1.010230179028133	74.4	76.9	0.9674902470741222	20	9795.0	Lung	Breast	183.985	2069.6970818181817	True	True
CHS.2847.3	CHS.2847.6	HJV	200	426	0.4694835680751174	84.2	80.8	1.0420792079207921	1337	1299.0	Muscle	Muscle	34.77464199789473	54.80442615789473	True	True
CHS.2847.4	CHS.2847.6	HJV	313	426	0.7347417840375586	85.1	80.8	1.0532178217821782	1673	1299.0	Muscle	Muscle	89.92491386554622	54.80442615789473	True	True
CHS.2847.7	CHS.2847.6	HJV	426	426	1.0	80.8	80.8	1.0	860	1299.0	Muscle	Muscle	15.185736879271072	54.80442615789473	True	True
CHS.2873.10	CHS.2873.12	PRKAB2	197	272	0.7242647058823529	57.2	72.9	0.7846364883401921	72	8602.0	Muscle	Muscle	3.46765	53.38071023157895	False	False
CHS.2873.16	CHS.2873.12	PRKAB2	272	272	1.0	72.9	72.9	1.0	266	8602.0	Salivary_Gland	Muscle	6.4079	53.38071023157895	False	False
CHS.2873.13	CHS.2873.12	PRKAB2	265	272	0.9742647058823529	66.8	72.9	0.9163237311385458	427	8602.0	Small_Intestine	Muscle	5.709686428571429	53.38071023157895	False	False
CHS.2873.14	CHS.2873.12	PRKAB2	267	272	0.9816176470588235	65.3	72.9	0.895747599451303	366	8602.0	Nerve	Muscle	5.485571111111111	53.38071023157895	False	False
CHS.2873.23	CHS.2873.12	PRKAB2	53	272	0.1948529411764706	63.2	72.9	0.8669410150891632	1	8602.0	Brain	Muscle	1.32666	53.38071023157895	True	False
CHS.2873.alt2	CHS.2873.12	PRKAB2	147	272	0.5404411764705882	70.4	72.9	0.9657064471879286	71	8602.0	Spleen	Muscle	2.244520333333333	53.38071023157895	False	False
CHS.2873.9	CHS.2873.12	PRKAB2	190	272	0.6985294117647058	79.0	72.9	1.083676268861454	430	8602.0	Prostate	Muscle	5.972334	53.38071023157895	False	False
CHS.2873.alt4	CHS.2873.12	PRKAB2	80	272	0.29411764705882354	85.6	72.9	1.1742112482853222	182	8602.0	Colon	Muscle	6.026909999999999	53.38071023157895	False	False
CHS.2873.alt5	CHS.2873.12	PRKAB2	108	272	0.39705882352941174	65.4	72.9	0.897119341563786	298	8602.0	Brain	Muscle	9.826216190476192	53.38071023157895	False	False
CHS.2881.12	CHS.2881.8	ACP6	153	428	0.3574766355140187	86.0	89.8	0.957683741648107	179	9510.0	Thyroid	Bladder	2.2187724492753627	8.442687272727273	False	True
CHS.2881.13	CHS.2881.8	ACP6	105	428	0.24532710280373832	82.2	89.8	0.9153674832962139	1	9510.0	Thyroid	Bladder	0.961234	8.442687272727273	False	True
CHS.2881.14	CHS.2881.8	ACP6	141	428	0.3294392523364486	88.8	89.8	0.9888641425389755	128	9510.0	Nerve	Bladder	4.623639999999999	8.442687272727273	True	True
CHS.2881.17	CHS.2881.8	ACP6	228	428	0.5327102803738317	83.3	89.8	0.9276169265033407	71	9510.0	Blood_Vessel	Bladder	3.585801	8.442687272727273	True	True
CHS.2881.11	CHS.2881.8	ACP6	271	428	0.633177570093458	85.2	89.8	0.9487750556792873	1395	9510.0	Fallopian_Tube	Bladder	9.94046	8.442687272727273	False	True
CHS.2881.alt2	CHS.2881.8	ACP6	77	428	0.17990654205607476	78.8	89.8	0.8775055679287305	4	9510.0	Liver	Bladder	2.63343	8.442687272727273	True	True
CHS.2881.2	CHS.2881.8	ACP6	401	428	0.9369158878504673	88.7	89.8	0.9877505567928732	23	9510.0	Thyroid	Bladder	6.2234	8.442687272727273	False	True
CHS.2881.4	CHS.2881.8	ACP6	310	428	0.7242990654205608	93.4	89.8	1.0400890868596884	79	9510.0	Thyroid	Bladder	1.405975	8.442687272727273	False	True
CHS.2881.6	CHS.2881.8	ACP6	386	428	0.9018691588785047	89.4	89.8	0.9955456570155903	17	9510.0	Brain	Bladder	1.169917	8.442687272727273	False	True
CHS.2881.9	CHS.2881.8	ACP6	403	428	0.9415887850467289	86.6	89.8	0.9643652561247216	1108	9510.0	Thyroid	Bladder	3.5671030928571428	8.442687272727273	True	True
CHS.2887.2	CHS.2887.1	GJA5	358	358	1.0	67.8	67.8	1.0	7576	3264.0	Lung	Heart	39.55711248021108	2.3767426636363638	True	False
CHS.2889.2	CHS.2889.1	GJA8	433	433	1.0	59.9	59.9	1.0	4	0.0	Testis	Muscle	3.734175	0.0	True	False
CHS.2889.3	CHS.2889.1	GJA8	427	433	0.9861431870669746	60.9	59.9	1.01669449081803	18	0.0	Testis	Muscle	5.309008823529412	0.0	True	False
CHS.2891.alt1	CHS.2891.1	GPR89B	260	455	0.5714285714285714	78.0	83.3	0.936374549819928	3147	9660.0	Fallopian_Tube	Testis	5.067629999999999	13.956839323671495	True	True
CHS.2891.11	CHS.2891.1	GPR89B	455	455	1.0	83.3	83.3	1.0	38	9660.0	Testis	Testis	2.65823125	13.956839323671495	False	True
CHS.2891.9	CHS.2891.1	GPR89B	335	455	0.7362637362637363	76.3	83.3	0.9159663865546218	9579	9660.0	Testis	Testis	8.340432028985507	13.956839323671495	True	True
CHS.2891.alt3	CHS.2891.1	GPR89B	153	455	0.3362637362637363	75.9	83.3	0.9111644657863146	564	9660.0	Heart	Testis	1.9385778	13.956839323671495	True	True
CHS.2891.4	CHS.2891.1	GPR89B	430	455	0.945054945054945	82.6	83.3	0.9915966386554621	40	9660.0	Cervix_Uteri	Testis	2.59124	13.956839323671495	False	True
CHS.2891.alt6	CHS.2891.1	GPR89B	124	455	0.2725274725274725	81.7	83.3	0.9807923169267708	230	9660.0	Brain	Testis	4.635513184782609	13.956839323671495	True	True
CHS.2891.alt9	CHS.2891.1	GPR89B	255	455	0.5604395604395604	79.1	83.3	0.9495798319327731	1501	9660.0	Bladder	Testis	4.1099	13.956839323671495	False	True
CHS.2891.alt10	CHS.2891.1	GPR89B	249	455	0.5472527472527473	79.9	83.3	0.9591836734693878	389	9660.0	Adrenal_Gland	Testis	3.85713	13.956839323671495	True	True
CHS.2891.alt11	CHS.2891.1	GPR89B	216	455	0.4747252747252747	81.5	83.3	0.9783913565426171	4	9660.0	Thyroid	Testis	0.985001	13.956839323671495	True	True
CHS.2942.alt1	CHS.2942.6	FCGR1A	265	374	0.7085561497326203	81.1	84.0	0.9654761904761904	8	5691.0	Blood	Blood	2.615376857142857	30.515522328389835	True	False
CHS.2942.alt2	CHS.2942.6	FCGR1A	367	374	0.9812834224598931	84.9	84.0	1.0107142857142857	3	5691.0	Adipose_Tissue	Blood	0.639613	30.515522328389835	False	False
CHS.2942.alt3	CHS.2942.6	FCGR1A	351	374	0.9385026737967914	84.3	84.0	1.0035714285714286	133	5691.0	Esophagus	Blood	2.45136	30.515522328389835	True	False
CHS.2942.alt4	CHS.2942.6	FCGR1A	357	374	0.9545454545454546	82.1	84.0	0.9773809523809524	18	5691.0	Blood	Blood	1.5161964	30.515522328389835	False	False
CHS.2942.alt5	CHS.2942.6	FCGR1A	374	374	1.0	84.0	84.0	1.0	63	5691.0	Pituitary	Blood	3.9107	30.515522328389835	False	False
CHS.2942.3	CHS.2942.6	FCGR1A	282	374	0.7540106951871658	82.6	84.0	0.9833333333333333	2385	5691.0	Blood	Blood	1.6826619422222222	30.515522328389835	True	False
CHS.2942.5	CHS.2942.6	FCGR1A	375	374	1.0026737967914439	84.1	84.0	1.0011904761904762	935	5691.0	Blood	Blood	3.925501924590165	30.515522328389835	True	False
CHS.2942.8	CHS.2942.6	FCGR1A	289	374	0.7727272727272727	82.4	84.0	0.980952380952381	153	5691.0	Ovary	Blood	1.95102	30.515522328389835	True	False
CHS.2943.1	CHS.2943.5	H2BC18	134	126	1.0634920634920635	81.6	84.2	0.9691211401425177	3402	0.0	Cervix_Uteri	Thyroid	37.323044	0.0	True	no_introns
CHS.2950.1	CHS.2950.1	-	130	130	1.0	89.6	89.6	1.0	0	9796.0	Pituitary	Blood	0.0	184.23282982055463	no_introns	no_introns
CHS.2961.6	CHS.2961.8	BOLA1	137	137	1.0	81.3	81.3	1.0	6774	9637.0	Nerve	Bladder	3.896284635087719	25.931027272727277	False	False
CHS.2973.15	CHS.2973.12	PLEKHO1	237	409	0.5794621026894865	67.2	66.4	1.0120481927710843	9796	9748.0	Testis	Colon	85.92265862801933	212.13032742105264	True	False
CHS.2973.24	CHS.2973.12	PLEKHO1	171	409	0.4180929095354523	67.7	66.4	1.019578313253012	1	9748.0	Blood	Colon	0.239961	212.13032742105264	True	False
CHS.2973.25	CHS.2973.12	PLEKHO1	98	409	0.2396088019559902	73.2	66.4	1.1024096385542168	32	9748.0	Brain	Colon	12.132033333333332	212.13032742105264	True	False
CHS.2973.2	CHS.2973.12	PLEKHO1	226	409	0.5525672371638142	67.5	66.4	1.016566265060241	6954	9748.0	Testis	Colon	4.876110294117647	212.13032742105264	False	False
CHS.2978.10	CHS.2978.5	ANP32E	286	268	1.0671641791044777	76.1	78.0	0.9756410256410256	634	9780.0	Bone_Marrow	Bone_Marrow	1.907492857142857	115.46727058823532	False	False
CHS.2978.alt1	CHS.2978.5	ANP32E	217	268	0.8097014925373134	71.7	78.0	0.9192307692307693	144	9780.0	Bone_Marrow	Bone_Marrow	1.72396	115.46727058823532	False	False
CHS.2978.alt2	CHS.2978.5	ANP32E	114	268	0.4253731343283582	85.2	78.0	1.0923076923076924	2	9780.0	Brain	Bone_Marrow	1.72859	115.46727058823532	True	False
CHS.2978.1	CHS.2978.5	ANP32E	220	268	0.8208955223880597	74.2	78.0	0.9512820512820513	3165	9780.0	Prostate	Bone_Marrow	0.7696681904761905	115.46727058823532	False	False
CHS.2978.2	CHS.2978.5	ANP32E	227	268	0.8470149253731343	66.4	78.0	0.8512820512820514	2375	9780.0	Bone_Marrow	Bone_Marrow	1.290914528735632	115.46727058823532	False	False
CHS.2978.3	CHS.2978.5	ANP32E	165	268	0.6156716417910447	87.6	78.0	1.123076923076923	5755	9780.0	Bone_Marrow	Bone_Marrow	1.9492267575757576	115.46727058823532	True	False
CHS.2978.4	CHS.2978.5	ANP32E	267	268	0.996268656716418	78.3	78.0	1.0038461538461538	1684	9780.0	Bone_Marrow	Bone_Marrow	2.745379488372093	115.46727058823532	False	False
CHS.2978.8	CHS.2978.5	ANP32E	253	268	0.9440298507462687	78.9	78.0	1.0115384615384617	1392	9780.0	Bone_Marrow	Bone_Marrow	1.893395	115.46727058823532	False	False
CHS.2978.9	CHS.2978.5	ANP32E	285	268	1.0634328358208955	75.9	78.0	0.9730769230769232	36	9780.0	Bone_Marrow	Bone_Marrow	3.44607	115.46727058823532	False	False
CHS.2980.10	CHS.2980.7	CA14	318	337	0.9436201780415431	85.6	89.6	0.9553571428571429	56	3053.0	Esophagus	Fallopian_Tube	2.34978	6.4832833333333335	True	True
CHS.2980.11	CHS.2980.7	CA14	262	337	0.7774480712166172	82.4	89.6	0.9196428571428573	51	3053.0	Ovary	Fallopian_Tube	1.53619	6.4832833333333335	True	True
CHS.2980.12	CHS.2980.7	CA14	244	337	0.7240356083086054	73.5	89.6	0.8203125	35	3053.0	Brain	Fallopian_Tube	1.1746352916666665	6.4832833333333335	True	True
CHS.2980.alt1	CHS.2980.7	CA14	337	337	1.0	89.6	89.6	1.0	7	3053.0	Skin	Fallopian_Tube	3.22264	6.4832833333333335	False	True
CHS.2980.alt2	CHS.2980.7	CA14	99	337	0.29376854599406527	85.1	89.6	0.9497767857142857	3	3053.0	Brain	Fallopian_Tube	1.93032	6.4832833333333335	True	True
CHS.2980.alt3	CHS.2980.7	CA14	280	337	0.8308605341246291	91.1	89.6	1.0167410714285714	244	3053.0	Prostate	Fallopian_Tube	4.58193	6.4832833333333335	True	True
CHS.2980.alt4	CHS.2980.7	CA14	175	337	0.5192878338278932	85.5	89.6	0.9542410714285715	2	3053.0	Brain	Fallopian_Tube	1.28066	6.4832833333333335	True	True
CHS.2980.alt5	CHS.2980.7	CA14	100	337	0.29673590504451036	85.5	89.6	0.9542410714285715	118	3053.0	Ovary	Fallopian_Tube	4.14882	6.4832833333333335	True	True
CHS.2980.alt7	CHS.2980.7	CA14	68	337	0.20178041543026706	84.6	89.6	0.9441964285714286	1	3053.0	Lung	Fallopian_Tube	1.17129	6.4832833333333335	True	True
CHS.2980.2	CHS.2980.7	CA14	323	337	0.9584569732937686	83.8	89.6	0.9352678571428572	9	3053.0	Liver	Fallopian_Tube	5.03142	6.4832833333333335	False	True
CHS.2980.3	CHS.2980.7	CA14	281	337	0.8338278931750742	91.0	89.6	1.015625	94	3053.0	Vagina	Fallopian_Tube	2.3626	6.4832833333333335	True	True
CHS.2980.4	CHS.2980.7	CA14	263	337	0.7804154302670623	85.1	89.6	0.9497767857142857	35	3053.0	Esophagus	Fallopian_Tube	2.34313	6.4832833333333335	True	True
CHS.2980.5	CHS.2980.7	CA14	206	337	0.6112759643916914	81.3	89.6	0.9073660714285715	15	3053.0	Brain	Fallopian_Tube	1.0235768	6.4832833333333335	True	True
CHS.2980.8	CHS.2980.7	CA14	319	337	0.9465875370919882	85.5	89.6	0.9542410714285715	211	3053.0	Pituitary	Fallopian_Tube	1.61554625	6.4832833333333335	True	True
CHS.2980.9	CHS.2980.7	CA14	336	337	0.9970326409495549	89.6	89.6	1.0	757	3053.0	Bladder	Fallopian_Tube	4.06283	6.4832833333333335	True	True
CHS.2981.10	CHS.2981.7	APH1A	149	265	0.5622641509433962	81.4	89.2	0.9125560538116593	1322	9796.0	Thyroid	Thyroid	4.120426666666667	44.06967689196676	True	True
CHS.2981.14	CHS.2981.7	APH1A	208	265	0.7849056603773585	82.6	89.2	0.9260089686098654	3	9796.0	Prostate	Thyroid	10.1597	44.06967689196676	False	True
CHS.2981.8	CHS.2981.7	APH1A	247	265	0.9320754716981132	92.0	89.2	1.0313901345291479	9796	9796.0	Skin	Thyroid	85.35216188367347	44.06967689196676	True	True
CHS.2981.2	CHS.2981.7	APH1A	24	265	0.09056603773584905	77.1	89.2	0.8643497757847532	1116	9796.0	Kidney	Thyroid	5.15885	44.06967689196676	True	True
CHS.2981.3	CHS.2981.7	APH1A	190	265	0.7169811320754716	85.1	89.2	0.9540358744394618	8396	9796.0	Skin	Thyroid	9.435542778688523	44.06967689196676	True	True
CHS.2981.alt8	CHS.2981.7	APH1A	97	265	0.3660377358490566	83.1	89.2	0.9316143497757846	5	9796.0	Thyroid	Thyroid	2.31674	44.06967689196676	True	True
CHS.2981.4	CHS.2981.7	APH1A	195	265	0.7358490566037735	83.9	89.2	0.9405829596412556	5544	9796.0	Spleen	Thyroid	0.4511411884057971	44.06967689196676	True	True
CHS.2981.5	CHS.2981.7	APH1A	131	265	0.49433962264150944	80.4	89.2	0.9013452914798207	1244	9796.0	Spleen	Thyroid	3.593498896551724	44.06967689196676	True	True
CHS.2981.6	CHS.2981.7	APH1A	114	265	0.43018867924528303	81.6	89.2	0.9147982062780268	81	9796.0	Nerve	Thyroid	2.56544	44.06967689196676	True	True
CHS.2981.11	CHS.2981.7	APH1A	265	265	1.0	89.2	89.2	1.0	153	9796.0	Thyroid	Thyroid	29.6394	44.06967689196676	False	True
CHS.2982.2	CHS.2982.7	C1orf54	132	131	1.0076335877862594	61.5	59.6	1.0318791946308725	4222	9398.0	Spleen	Blood_Vessel	14.902246875	26.916427301587294	True	True
CHS.2982.3	CHS.2982.7	C1orf54	131	131	1.0	59.6	59.6	1.0	1609	9398.0	Testis	Blood_Vessel	6.775251	26.916427301587294	True	True
CHS.2982.8	CHS.2982.7	C1orf54	121	131	0.9236641221374046	60.1	59.6	1.0083892617449663	8811	9398.0	Blood_Vessel	Blood_Vessel	7.4626498645418335	26.916427301587294	True	True
CHS.2982.9	CHS.2982.7	C1orf54	104	131	0.7938931297709924	65.0	59.6	1.0906040268456376	393	9398.0	Blood_Vessel	Blood_Vessel	2.0050392372881354	26.916427301587294	True	True
CHS.2983.8	CHS.2983.1	CIART	228	385	0.5922077922077922	49.7	50.8	0.9783464566929135	648	9179.0	Pituitary	Skin	2.552371807692308	14.37132027829699	True	True
CHS.2983.2	CHS.2983.1	CIART	385	385	1.0	50.8	50.8	1.0	7214	9179.0	Muscle	Skin	13.791606130526317	14.37132027829699	True	True
CHS.2983.alt4	CHS.2983.1	CIART	73	385	0.18961038961038962	72.3	50.8	1.4232283464566928	105	9179.0	Skin	Skin	3.2983257647058823	14.37132027829699	True	True
CHS.2983.3	CHS.2983.1	CIART	297	385	0.7714285714285715	55.7	50.8	1.0964566929133859	8311	9179.0	Skin	Skin	9.33682512837109	14.37132027829699	True	True
CHS.2983.7	CHS.2983.1	CIART	57	385	0.14805194805194805	70.5	50.8	1.3877952755905512	29	9179.0	Brain	Skin	3.048299	14.37132027829699	True	True
CHS.2983.9	CHS.2983.1	CIART	122	385	0.3168831168831169	60.9	50.8	1.1988188976377954	272	9179.0	Skin	Skin	1.3448535799999997	14.37132027829699	True	True
CHS.2985.1	CHS.2985.2	MRPS21	87	87	1.0	86.3	86.3	1.0	9796	9795.0	Pituitary	Bone_Marrow	80.75095538461537	42.71159156862745	False	False
CHS.3001.14	CHS.3001.3	MCL1	211	350	0.6028571428571429	58.2	61.2	0.9509803921568627	1537	9795.0	Lung	Lung	62.51480949367088	341.151539	True	True
CHS.3001.alt1	CHS.3001.3	MCL1	316	350	0.9028571428571428	63.0	61.2	1.0294117647058822	67	9795.0	Blood	Lung	116.70282000000002	341.151539	True	True
CHS.3001.1	CHS.3001.3	MCL1	197	350	0.5628571428571428	71.5	61.2	1.168300653594771	6150	9795.0	Lung	Lung	1.7670560189873417	341.151539	False	True
CHS.3001.2	CHS.3001.3	MCL1	271	350	0.7742857142857142	50.9	61.2	0.8316993464052287	9312	9795.0	Fallopian_Tube	Lung	29.169907142857145	341.151539	True	True
CHS.3001.alt2	CHS.3001.3	MCL1	350	350	1.0	61.2	61.2	1.0	1	9795.0	Blood	Lung	3.5306	341.151539	False	True
CHS.3010.23	CHS.3010.3	ENSA	105	121	0.8677685950413223	60.2	68.2	0.8826979472140762	9796	9796.0	Vagina	Bone_Marrow	9.4011400990099	118.1547539215686	True	True
CHS.3010.17	CHS.3010.3	ENSA	113	121	0.9338842975206612	65.6	68.2	0.9618768328445747	9775	9796.0	Brain	Bone_Marrow	7.1026889396671296	118.1547539215686	False	True
CHS.3010.18	CHS.3010.3	ENSA	117	121	0.9669421487603306	68.1	68.2	0.9985337243401758	9796	9796.0	Muscle	Bone_Marrow	93.27368071278826	118.1547539215686	True	True
CHS.3010.19	CHS.3010.3	ENSA	133	121	1.0991735537190082	64.3	68.2	0.9428152492668621	8663	9796.0	Vagina	Bone_Marrow	8.149972989690722	118.1547539215686	False	True
CHS.3010.1	CHS.3010.3	ENSA	117	121	0.9669421487603306	63.9	68.2	0.9369501466275659	9775	9796.0	Bone_Marrow	Bone_Marrow	5.081395715686274	118.1547539215686	False	True
CHS.3010.20	CHS.3010.3	ENSA	140	121	1.1570247933884297	63.9	68.2	0.9369501466275659	14	9796.0	Brain	Bone_Marrow	4.76508	118.1547539215686	False	True
CHS.3010.alt1	CHS.3010.3	ENSA	119	121	0.9834710743801653	65.9	68.2	0.966275659824047	1	9796.0	Muscle	Bone_Marrow	5.06353	118.1547539215686	True	True
CHS.3010.2	CHS.3010.3	ENSA	133	121	1.0991735537190082	59.4	68.2	0.8709677419354838	8658	9796.0	Bone_Marrow	Bone_Marrow	3.5799581980198014	118.1547539215686	False	True
CHS.3010.alt5	CHS.3010.3	ENSA	121	121	1.0	68.2	68.2	1.0	4007	9796.0	Skin	Bone_Marrow	17.273407052238806	118.1547539215686	False	True
CHS.3010.4	CHS.3010.3	ENSA	137	121	1.1322314049586777	63.2	68.2	0.9266862170087976	8663	9796.0	Bone_Marrow	Bone_Marrow	2.4380699306930693	118.1547539215686	False	True
CHS.3013.alt1	CHS.3013.1	GOLPH3L	201	285	0.7052631578947368	92.6	84.0	1.1023809523809522	134	9624.0	Colon	Bone_Marrow	7.44594	24.885362745098043	True	False
CHS.3013.2	CHS.3013.1	GOLPH3L	117	285	0.4105263157894737	66.8	84.0	0.7952380952380952	587	9624.0	Cervix_Uteri	Bone_Marrow	1.165994	24.885362745098043	False	False
CHS.3013.3	CHS.3013.1	GOLPH3L	299	285	1.0491228070175438	81.5	84.0	0.9702380952380952	302	9624.0	Testis	Bone_Marrow	8.772264736842104	24.885362745098043	False	False
CHS.3013.5	CHS.3013.1	GOLPH3L	269	285	0.9438596491228071	75.2	84.0	0.8952380952380953	199	9624.0	Bladder	Bone_Marrow	1.78979	24.885362745098043	False	False
CHS.3013.8	CHS.3013.1	GOLPH3L	74	285	0.2596491228070175	60.2	84.0	0.7166666666666667	68	9624.0	Nerve	Bone_Marrow	15.443	24.885362745098043	False	False
CHS.3013.alt2	CHS.3013.1	GOLPH3L	114	285	0.4	58.5	84.0	0.6964285714285714	317	9624.0	Pituitary	Bone_Marrow	1.7180155	24.885362745098043	False	False
CHS.3015.1	CHS.3015.2	HORMAD1	387	394	0.9822335025380711	60.6	65.9	0.9195751138088012	212	225.0	Testis	Testis	23.4063841	49.666823712871285	False	False
CHS.3015.alt1	CHS.3015.2	HORMAD1	42	394	0.1065989847715736	71.4	65.9	1.0834597875569043	2	225.0	Esophagus	Testis	2.2143	49.666823712871285	True	False
CHS.3017.alt1	CHS.3017.3	CTSS	309	331	0.9335347432024169	79.2	93.7	0.8452508004268944	22	9391.0	Blood	Spleen	4.6684726	145.57170762711866	True	True
CHS.3017.alt2	CHS.3017.3	CTSS	272	331	0.8217522658610272	94.9	93.7	1.0128068303094984	1	9391.0	Prostate	Spleen	1.00316	145.57170762711866	True	True
CHS.3017.alt3	CHS.3017.3	CTSS	215	331	0.649546827794562	89.0	93.7	0.9498399146211313	6	9391.0	Lung	Spleen	3.10312	145.57170762711866	True	True
CHS.3017.alt4	CHS.3017.3	CTSS	308	331	0.9305135951661632	79.7	93.7	0.8505869797225187	28	9391.0	Spleen	Spleen	1.56142	145.57170762711866	False	True
CHS.3017.alt5	CHS.3017.3	CTSS	220	331	0.6646525679758308	87.8	93.7	0.9370330843116328	486	9391.0	Blood	Spleen	3.804181095505618	145.57170762711866	True	True
CHS.3017.alt6	CHS.3017.3	CTSS	267	331	0.8066465256797583	91.0	93.7	0.9711846318036286	24	9391.0	Blood_Vessel	Spleen	3.330636	145.57170762711866	True	True
CHS.3017.alt7	CHS.3017.3	CTSS	220	331	0.6646525679758308	88.8	93.7	0.9477054429028815	32	9391.0	Nerve	Spleen	2.92957	145.57170762711866	True	True
CHS.3017.2	CHS.3017.3	CTSS	281	331	0.8489425981873112	92.3	93.7	0.9850586979722518	1180	9391.0	Blood	Spleen	0.7133481687344913	145.57170762711866	True	True
CHS.3017.1	CHS.3017.3	CTSS	331	331	1.0	93.7	93.7	1.0	172	9391.0	Spleen	Spleen	22.03946	145.57170762711866	False	True
CHS.3017.6	CHS.3017.3	CTSS	255	331	0.770392749244713	90.3	93.7	0.9637139807897545	55	9391.0	Blood	Spleen	4.06185068	145.57170762711866	True	True
CHS.3018.12	CHS.3018.3	CTSK	388	329	1.1793313069908815	85.3	93.8	0.9093816631130064	57	9686.0	Skin	Cervix_Uteri	3.052652166666667	538.6521181818182	False	False
CHS.3018.alt1	CHS.3018.3	CTSK	341	329	1.0364741641337385	90.7	93.8	0.966950959488273	246	9686.0	Adipose_Tissue	Cervix_Uteri	12.2227	538.6521181818182	False	False
CHS.3018.alt2	CHS.3018.3	CTSK	288	329	0.8753799392097265	88.7	93.8	0.9456289978678039	6	9686.0	Pancreas	Cervix_Uteri	0.62175	538.6521181818182	True	False
CHS.3018.alt3	CHS.3018.3	CTSK	333	329	1.012158054711246	90.8	93.8	0.9680170575692963	2	9686.0	Blood_Vessel	Cervix_Uteri	1.339493	538.6521181818182	False	False
CHS.3018.alt4	CHS.3018.3	CTSK	330	329	1.0030395136778116	77.2	93.8	0.8230277185501067	13	9686.0	Cervix_Uteri	Cervix_Uteri	32.4683	538.6521181818182	False	False
CHS.3018.alt5	CHS.3018.3	CTSK	343	329	1.0425531914893618	90.3	93.8	0.9626865671641791	10	9686.0	Blood_Vessel	Cervix_Uteri	2.7654405	538.6521181818182	False	False
CHS.3018.alt6	CHS.3018.3	CTSK	256	329	0.7781155015197568	89.1	93.8	0.9498933901918977	11	9686.0	Skin	Cervix_Uteri	16.741895	538.6521181818182	False	False
CHS.3018.alt7	CHS.3018.3	CTSK	233	329	0.7082066869300911	84.4	93.8	0.8997867803837954	51	9686.0	Skin	Cervix_Uteri	11.730865	538.6521181818182	False	False
CHS.3018.alt8	CHS.3018.3	CTSK	240	329	0.729483282674772	93.7	93.8	0.9989339019189766	97	9686.0	Blood	Cervix_Uteri	2.31596425	538.6521181818182	True	False
CHS.3018.alt9	CHS.3018.3	CTSK	290	329	0.8814589665653495	83.6	93.8	0.8912579957356076	1	9686.0	Blood	Cervix_Uteri	1.4761	538.6521181818182	False	False
CHS.3018.alt10	CHS.3018.3	CTSK	255	329	0.7750759878419453	93.8	93.8	1.0	289	9686.0	Esophagus	Cervix_Uteri	4.31389	538.6521181818182	False	False
CHS.3018.alt12	CHS.3018.3	CTSK	52	329	0.1580547112462006	69.1	93.8	0.7366737739872068	35	9686.0	Pituitary	Cervix_Uteri	2.01372	538.6521181818182	False	False
CHS.3018.alt13	CHS.3018.3	CTSK	119	329	0.3617021276595745	94.1	93.8	1.0031982942430704	10	9686.0	Heart	Cervix_Uteri	6.39175	538.6521181818182	True	False
CHS.3018.alt14	CHS.3018.3	CTSK	216	329	0.6565349544072948	81.6	93.8	0.8699360341151385	1	9686.0	Pancreas	Cervix_Uteri	0.679054	538.6521181818182	False	False
CHS.3018.alt16	CHS.3018.3	CTSK	329	329	1.0	93.8	93.8	1.0	52	9686.0	Stomach	Cervix_Uteri	104.724	538.6521181818182	False	False
CHS.3025.alt1	CHS.3025.5	CERS2	230	380	0.6052631578947368	79.0	84.3	0.9371293001186239	6	9794.0	Blood_Vessel	Adrenal_Gland	3.26742	242.92936645962732	True	True
CHS.3025.6	CHS.3025.5	CERS2	380	380	1.0	84.3	84.3	1.0	9214	9794.0	Adrenal_Gland	Adrenal_Gland	65.22713553125	242.92936645962732	True	True
CHS.3025.8	CHS.3025.5	CERS2	400	380	1.0526315789473684	83.6	84.3	0.9916963226571767	99	9794.0	Pituitary	Adrenal_Gland	4.7519	242.92936645962732	False	True
CHS.3029.21	CHS.3029.7	MINDY1	327	469	0.697228144989339	79.0	71.4	1.1064425770308122	8742	6237.0	Thyroid	Esophagus	4.623289350427351	11.788240342301943	True	False
CHS.3029.14	CHS.3029.7	MINDY1	374	469	0.7974413646055437	80.1	71.4	1.121848739495798	4710	6237.0	Thyroid	Esophagus	5.331412438247012	11.788240342301943	True	False
CHS.3029.15	CHS.3029.7	MINDY1	303	469	0.6460554371002132	78.0	71.4	1.0924369747899159	188	6237.0	Thyroid	Esophagus	4.59676	11.788240342301943	True	False
CHS.3029.16	CHS.3029.7	MINDY1	304	469	0.6481876332622601	79.3	71.4	1.110644257703081	135	6237.0	Thyroid	Esophagus	2.083388	11.788240342301943	False	False
CHS.3029.17	CHS.3029.7	MINDY1	328	469	0.6993603411513859	79.2	71.4	1.1092436974789917	151	6237.0	Ovary	Esophagus	2.92683	11.788240342301943	False	False
CHS.3029.18	CHS.3029.7	MINDY1	416	469	0.8869936034115139	66.2	71.4	0.9271708683473389	28	6237.0	Nerve	Esophagus	5.09857	11.788240342301943	False	False
CHS.3029.20	CHS.3029.7	MINDY1	470	469	1.0021321961620469	70.5	71.4	0.9873949579831932	147	6237.0	Breast	Esophagus	5.35447	11.788240342301943	False	False
CHS.3029.27	CHS.3029.7	MINDY1	460	469	0.9808102345415778	70.2	71.4	0.9831932773109243	1517	6237.0	Thyroid	Esophagus	4.274519538461538	11.788240342301943	True	False
CHS.3029.26	CHS.3029.7	MINDY1	407	469	0.8678038379530917	66.6	71.4	0.9327731092436973	18	6237.0	Adipose_Tissue	Esophagus	1.50888	11.788240342301943	True	False
CHS.3029.alt3	CHS.3029.7	MINDY1	461	469	0.9829424307036247	69.6	71.4	0.9747899159663864	160	6237.0	Blood	Esophagus	3.92642	11.788240342301943	False	False
CHS.3029.alt4	CHS.3029.7	MINDY1	353	469	0.7526652452025586	73.6	71.4	1.0308123249299719	40	6237.0	Blood_Vessel	Esophagus	4.065248	11.788240342301943	False	False
CHS.3029.alt5	CHS.3029.7	MINDY1	294	469	0.6268656716417911	80.0	71.4	1.1204481792717087	458	6237.0	Thyroid	Esophagus	5.675729047619048	11.788240342301943	True	False
CHS.3029.alt7	CHS.3029.7	MINDY1	319	469	0.6801705756929638	80.4	71.4	1.1260504201680672	140	6237.0	Prostate	Esophagus	5.3247	11.788240342301943	False	False
CHS.3029.alt9	CHS.3029.7	MINDY1	469	469	1.0	71.4	71.4	1.0	9281	6237.0	Thyroid	Esophagus	34.394332724719106	11.788240342301943	True	False
CHS.3030.4	CHS.3030.1	PRUNE1	271	453	0.5982339955849889	80.9	84.8	0.9540094339622642	8449	9414.0	Thyroid	Thyroid	8.522232412429378	21.860176111111112	True	True
CHS.3030.3	CHS.3030.1	PRUNE1	252	453	0.5562913907284768	78.1	84.8	0.9209905660377358	5357	9414.0	Testis	Thyroid	2.2439866632653063	21.860176111111112	True	True
CHS.3030.14	CHS.3030.1	PRUNE1	423	453	0.9337748344370861	79.7	84.8	0.9398584905660378	3456	9414.0	Thyroid	Thyroid	5.2968702264957255	21.860176111111112	True	True
CHS.3030.15	CHS.3030.1	PRUNE1	370	453	0.8167770419426048	70.5	84.8	0.8313679245283019	2471	9414.0	Bone_Marrow	Thyroid	2.21979324691358	21.860176111111112	True	True
CHS.3030.alt2	CHS.3030.1	PRUNE1	454	453	1.0022075055187638	75.6	84.8	0.8915094339622641	350	9414.0	Pituitary	Thyroid	2.49649	21.860176111111112	False	True
CHS.3030.5	CHS.3030.1	PRUNE1	218	453	0.48123620309050774	69.2	84.8	0.8160377358490567	4630	9414.0	Thyroid	Thyroid	0.7911281231343283	21.860176111111112	True	True
CHS.3030.2	CHS.3030.1	PRUNE1	400	453	0.8830022075055187	77.7	84.8	0.9162735849056605	1208	9414.0	Thyroid	Thyroid	2.423349111111111	21.860176111111112	True	True
CHS.3030.6	CHS.3030.1	PRUNE1	221	453	0.4878587196467991	82.1	84.8	0.9681603773584905	1016	9414.0	Fallopian_Tube	Thyroid	1.90817	21.860176111111112	True	True
CHS.3030.7	CHS.3030.1	PRUNE1	168	453	0.3708609271523179	68.9	84.8	0.8125000000000001	6172	9414.0	Thyroid	Thyroid	1.070637560897436	21.860176111111112	True	True
CHS.3031.10	CHS.3031.2	BNIPL	343	357	0.9607843137254902	64.1	65.8	0.9741641337386018	1	2220.0	Adipose_Tissue	Skin	1.15391	74.75476288410105	False	False
CHS.3031.alt1	CHS.3031.2	BNIPL	191	357	0.5350140056022409	88.8	65.8	1.3495440729483283	31	2220.0	Breast	Skin	2.645274	74.75476288410105	False	False
CHS.3031.14	CHS.3031.2	BNIPL	65	357	0.18207282913165265	57.8	65.8	0.878419452887538	183	2220.0	Pituitary	Skin	1.0866933333333333	74.75476288410105	True	False
CHS.3031.alt2	CHS.3031.2	BNIPL	202	357	0.5658263305322129	72.1	65.8	1.0957446808510638	425	2220.0	Vagina	Skin	4.85882275	74.75476288410105	False	False
CHS.3031.alt3	CHS.3031.2	BNIPL	204	357	0.5714285714285714	71.1	65.8	1.080547112462006	273	2220.0	Skin	Skin	16.390843198019805	74.75476288410105	False	False
CHS.3031.1	CHS.3031.2	BNIPL	275	357	0.7703081232492998	74.4	65.8	1.1306990881458967	2215	2220.0	Skin	Skin	75.35723773952097	74.75476288410105	False	False
CHS.3031.alt7	CHS.3031.2	BNIPL	50	357	0.1400560224089636	85.5	65.8	1.2993920972644377	227	2220.0	Nerve	Skin	1.1831163846153847	74.75476288410105	True	False
CHS.3032.17	CHS.3032.3	CDC42SE1	51	79	0.6455696202531646	62.5	66.0	0.946969696969697	1941	9796.0	Blood	Blood	102.46520666666666	147.02297094616642	True	True
CHS.3032.alt5	CHS.3032.3	CDC42SE1	47	79	0.5949367088607594	63.9	66.0	0.9681818181818181	698	9796.0	Spleen	Blood	85.10544999999999	147.02297094616642	True	True
CHS.3032.4	CHS.3032.3	CDC42SE1	79	79	1.0	66.0	66.0	1.0	9749	9796.0	Spleen	Blood	61.40098813559323	147.02297094616642	False	True
CHS.3033.3	CHS.3033.2	C1orf56	94	341	0.2756598240469208	57.9	51.8	1.1177606177606179	172	9658.0	Pituitary	Testis	6.85942	133.01499743961355	False	True
CHS.3033.alt1	CHS.3033.2	C1orf56	99	341	0.2903225806451613	65.2	51.8	1.2586872586872588	1	9658.0	Blood_Vessel	Testis	6.49827	133.01499743961355	False	True
CHS.3034.alt1	CHS.3034.1	MLLT11	90	90	1.0	61.4	61.4	1.0	5	9599.0	Bone_Marrow	Brain	10.552	57.67263789389737	False	True
CHS.3035.10	CHS.3035.11	GABPB2	414	448	0.9241071428571429	63.6	60.5	1.0512396694214876	258	8869.0	Kidney	Ovary	3.783755	10.953106875	False	False
CHS.3035.4	CHS.3035.11	GABPB2	448	448	1.0	60.5	60.5	1.0	548	8869.0	Stomach	Ovary	2.1225205	10.953106875	False	False
CHS.3035.14	CHS.3035.11	GABPB2	272	448	0.6071428571428571	71.1	60.5	1.1752066115702478	1	8869.0	Brain	Ovary	0.691331	10.953106875	True	False
CHS.3035.8	CHS.3035.11	GABPB2	392	448	0.875	53.1	60.5	0.8776859504132232	57	8869.0	Esophagus	Ovary	2.1793383333333334	10.953106875	False	False
CHS.3035.7	CHS.3035.11	GABPB2	410	448	0.9151785714285714	63.0	60.5	1.0413223140495869	503	8869.0	Nerve	Ovary	1.9436708888888887	10.953106875	True	False
CHS.3035.5	CHS.3035.11	GABPB2	464	448	1.0357142857142858	61.2	60.5	1.0115702479338844	452	8869.0	Vagina	Ovary	3.066025	10.953106875	False	False
CHS.3035.20	CHS.3035.11	GABPB2	426	448	0.9508928571428571	62.8	60.5	1.0380165289256198	103	8869.0	Nerve	Ovary	2.4389495	10.953106875	False	False
CHS.3035.alt2	CHS.3035.11	GABPB2	381	448	0.8504464285714286	61.6	60.5	1.0181818181818183	1	8869.0	Nerve	Ovary	2.07358	10.953106875	True	False
CHS.3035.alt3	CHS.3035.11	GABPB2	462	448	1.03125	61.2	60.5	1.0115702479338844	219	8869.0	Testis	Ovary	1.75213	10.953106875	False	False
CHS.3035.alt4	CHS.3035.11	GABPB2	419	448	0.9352678571428571	59.2	60.5	0.978512396694215	120	8869.0	Breast	Ovary	3.72616	10.953106875	False	False
CHS.3035.alt5	CHS.3035.11	GABPB2	162	448	0.36160714285714285	57.8	60.5	0.9553719008264462	2	8869.0	Brain	Ovary	1.300825	10.953106875	True	False
CHS.3035.3	CHS.3035.11	GABPB2	354	448	0.7901785714285714	57.2	60.5	0.9454545454545455	2	8869.0	Lung	Ovary	1.54688	10.953106875	False	False
CHS.3035.6	CHS.3035.11	GABPB2	370	448	0.8258928571428571	56.6	60.5	0.9355371900826447	9	8869.0	Brain	Ovary	1.314753	10.953106875	False	False
CHS.3035.9	CHS.3035.11	GABPB2	452	448	1.0089285714285714	60.9	60.5	1.006611570247934	1083	8869.0	Thyroid	Ovary	3.0159587592592594	10.953106875	False	False
CHS.3038.12	CHS.3038.4	SCNM1	173	230	0.7521739130434782	66.5	68.1	0.9765051395007343	10	9795.0	Brain	Bone_Marrow	4.857155	14.715385392156865	False	False
CHS.3038.13	CHS.3038.4	SCNM1	85	230	0.3695652173913043	65.6	68.1	0.9632892804698973	25	9795.0	Nerve	Bone_Marrow	5.11685	14.715385392156865	False	False
CHS.3038.2	CHS.3038.4	SCNM1	162	230	0.7043478260869566	69.7	68.1	1.023494860499266	128	9795.0	Blood	Bone_Marrow	10.0905025	14.715385392156865	True	False
CHS.3038.3	CHS.3038.4	SCNM1	195	230	0.8478260869565217	67.9	68.1	0.997063142437592	9729	9795.0	Blood_Vessel	Bone_Marrow	7.594399275132276	14.715385392156865	False	False
CHS.3038.5	CHS.3038.4	SCNM1	142	230	0.6173913043478261	68.6	68.1	1.0073421439060206	3458	9795.0	Testis	Bone_Marrow	4.771210719745223	14.715385392156865	False	False
CHS.3041.6	CHS.3041.5	LYSMD1	179	227	0.788546255506608	64.1	61.7	1.038897893030794	6449	9538.0	Ovary	Ovary	1.9750861145833332	10.670686785714285	False	True
CHS.3041.2	CHS.3041.5	LYSMD1	227	227	1.0	61.7	61.7	1.0	137	9538.0	Uterus	Ovary	1.84948	10.670686785714285	False	True
CHS.3041.alt1	CHS.3041.5	LYSMD1	167	227	0.73568281938326	64.0	61.7	1.0372771474878444	153	9538.0	Nerve	Ovary	4.0367075	10.670686785714285	True	True
CHS.3042.2	CHS.3042.11	TMOD4	345	345	1.0	85.9	85.9	1.0	182	944.0	Skin	Muscle	37.298775000000006	360.5163670168067	True	True
CHS.3042.alt1	CHS.3042.11	TMOD4	91	345	0.263768115942029	66.9	85.9	0.7788125727590222	509	944.0	Spleen	Muscle	2.2527425	360.5163670168067	True	True
CHS.3042.alt2	CHS.3042.11	TMOD4	91	345	0.263768115942029	66.9	85.9	0.7788125727590222	78	944.0	Spleen	Muscle	3.374283333333333	360.5163670168067	True	True
CHS.3042.alt3	CHS.3042.11	TMOD4	176	345	0.5101449275362319	81.3	85.9	0.9464493597206053	232	944.0	Spleen	Muscle	2.325505	360.5163670168067	True	True
CHS.3042.alt4	CHS.3042.11	TMOD4	94	345	0.27246376811594203	67.7	85.9	0.7881257275902211	528	944.0	Spleen	Muscle	3.33863	360.5163670168067	True	True
CHS.3042.3	CHS.3042.11	TMOD4	261	345	0.7565217391304347	83.9	85.9	0.9767171129220024	18	944.0	Muscle	Muscle	13.11313611111111	360.5163670168067	True	True
CHS.3043.10	CHS.3043.2	VPS72	243	364	0.6675824175824175	74.3	69.0	1.0768115942028984	7	9793.0	Brain	Bone_Marrow	1.12252225	54.74973627450981	True	True
CHS.3043.15	CHS.3043.2	VPS72	204	364	0.5604395604395604	80.9	69.0	1.1724637681159422	4	9793.0	Brain	Bone_Marrow	1.2058506666666666	54.74973627450981	True	True
CHS.3043.3	CHS.3043.2	VPS72	375	364	1.0302197802197801	67.3	69.0	0.9753623188405797	5321	9793.0	Bladder	Bone_Marrow	6.956621666666667	54.74973627450981	True	True
CHS.3048.11	CHS.3048.9	PSMD4	333	377	0.883289124668435	66.0	70.6	0.934844192634561	24	9796.0	Blood_Vessel	Bone_Marrow	4.900226666666667	229.8058539215686	True	True
CHS.3048.alt1	CHS.3048.9	PSMD4	362	377	0.9602122015915119	69.3	70.6	0.981586402266289	904	9796.0	Uterus	Bone_Marrow	4.113075	229.8058539215686	False	True
CHS.3048.2	CHS.3048.9	PSMD4	380	377	1.0079575596816976	70.5	70.6	0.9985835694050992	9791	9796.0	Testis	Bone_Marrow	36.49540376811594	229.8058539215686	True	True
CHS.3056.13	CHS.3056.3	SELENBP1	274	472	0.5805084745762712	95.3	95.9	0.9937434827945776	1814	9655.0	Colon	Colon	361.8349345833333	621.5884192105264	True	True
CHS.3056.14	CHS.3056.3	SELENBP1	317	472	0.6716101694915254	75.5	95.9	0.7872784150156412	2	9655.0	Brain	Colon	1.32483	621.5884192105264	False	True
CHS.3056.alt2	CHS.3056.3	SELENBP1	205	472	0.4343220338983051	89.3	95.9	0.9311783107403544	298	9655.0	Stomach	Colon	5.79862	621.5884192105264	True	True
CHS.3056.alt3	CHS.3056.3	SELENBP1	139	472	0.2944915254237288	83.8	95.9	0.8738269030239832	2	9655.0	Testis	Colon	3.11314	621.5884192105264	True	True
CHS.3056.alt4	CHS.3056.3	SELENBP1	200	472	0.423728813559322	85.6	95.9	0.8925964546402502	3	9655.0	Brain	Colon	1.085543	621.5884192105264	True	True
CHS.3056.2	CHS.3056.3	SELENBP1	410	472	0.8686440677966102	90.9	95.9	0.9478623566214807	9187	9655.0	Colon	Colon	12.252860423280422	621.5884192105264	True	True
CHS.3058.13	CHS.3058.2	PSMB4	209	264	0.7916666666666666	80.7	86.5	0.9329479768786128	6	9796.0	Brain	Bone_Marrow	53.042966666666665	393.99114705882346	True	True
CHS.3058.14	CHS.3058.2	PSMB4	116	264	0.4393939393939394	80.1	86.5	0.9260115606936415	4	9796.0	Lung	Bone_Marrow	58.80526666666666	393.99114705882346	True	True
CHS.3058.1	CHS.3058.2	PSMB4	167	264	0.6325757575757576	84.4	86.5	0.9757225433526012	151	9796.0	Uterus	Bone_Marrow	67.05298333333333	393.99114705882346	True	True
CHS.3065.10	CHS.3065.3	TUFT1	371	390	0.9512820512820512	76.8	74.6	1.029490616621984	26	5646.0	Blood_Vessel	Skin	3.144598333333333	93.18427610052356	False	True
CHS.3065.alt1	CHS.3065.3	TUFT1	216	390	0.5538461538461539	68.4	74.6	0.9168900804289546	10	5646.0	Blood	Skin	1.05745	93.18427610052356	True	True
CHS.3065.alt2	CHS.3065.3	TUFT1	152	390	0.38974358974358975	85.5	74.6	1.146112600536193	161	5646.0	Thyroid	Skin	7.868395	93.18427610052356	True	True
CHS.3065.1	CHS.3065.3	TUFT1	331	390	0.8487179487179487	80.0	74.6	1.0723860589812333	265	5646.0	Vagina	Skin	5.511426	93.18427610052356	True	True
CHS.3065.2	CHS.3065.3	TUFT1	335	390	0.8589743589743589	77.3	74.6	1.0361930294906168	30	5646.0	Brain	Skin	2.2189662	93.18427610052356	True	True
CHS.3065.4	CHS.3065.3	TUFT1	365	390	0.9358974358974359	77.3	74.6	1.0361930294906168	8046	5646.0	Bladder	Skin	13.00138181818182	93.18427610052356	True	True
CHS.3065.5	CHS.3065.3	TUFT1	409	390	1.0487179487179488	72.6	74.6	0.9731903485254692	108	5646.0	Nerve	Skin	7.71223	93.18427610052356	False	True
CHS.3065.9	CHS.3065.3	TUFT1	346	390	0.8871794871794871	79.9	74.6	1.0710455764075069	103	5646.0	Ovary	Skin	3.7223	93.18427610052356	False	True
CHS.3068.alt1	CHS.3068.10	CELF3	465	465	1.0	68.8	68.8	1.0	52	2259.0	Colon	Skin	2.1725822682926825	55.30323	True	True
CHS.3068.11	CHS.3068.10	CELF3	388	465	0.8344086021505376	64.0	68.8	0.9302325581395349	1814	2259.0	Skin	Skin	20.1803	55.30323	True	True
CHS.3068.25	CHS.3068.10	CELF3	157	465	0.33763440860215055	74.6	68.8	1.0843023255813953	41	2259.0	Thyroid	Skin	0.7746573333333333	55.30323	True	True
CHS.3068.alt4	CHS.3068.10	CELF3	338	465	0.7268817204301076	67.7	68.8	0.9840116279069768	60	2259.0	Pituitary	Skin	17.94552814814815	55.30323	True	True
CHS.3068.2	CHS.3068.10	CELF3	389	465	0.8365591397849462	64.0	68.8	0.9302325581395349	177	2259.0	Testis	Skin	6.0980957378048775	55.30323	True	True
CHS.3068.5	CHS.3068.10	CELF3	418	465	0.8989247311827957	65.6	68.8	0.9534883720930232	49	2259.0	Brain	Skin	3.408886319148937	55.30323	False	True
CHS.3068.7	CHS.3068.10	CELF3	464	465	0.9978494623655914	68.5	68.8	0.9956395348837209	606	2259.0	Brain	Skin	8.79951561952862	55.30323	True	True
CHS.3068.8	CHS.3068.10	CELF3	415	465	0.8924731182795699	72.0	68.8	1.0465116279069768	2393	2259.0	Pituitary	Skin	57.48214642307693	55.30323	True	True
CHS.3068.9	CHS.3068.10	CELF3	464	465	0.9978494623655914	68.3	68.8	0.9927325581395349	20	2259.0	Brain	Skin	4.6245359	55.30323	True	True
CHS.3070.11	CHS.3070.4	MRPL9	104	267	0.3895131086142322	52.5	82.0	0.6402439024390244	6	9783.0	Small_Intestine	Bone_Marrow	2.71939	52.05046137254902	True	False
CHS.3070.12	CHS.3070.4	MRPL9	123	267	0.4606741573033708	63.9	82.0	0.7792682926829269	29	9783.0	Small_Intestine	Bone_Marrow	8.20877	52.05046137254902	True	False
CHS.3070.alt1	CHS.3070.4	MRPL9	65	267	0.24344569288389514	73.1	82.0	0.8914634146341462	3	9783.0	Brain	Bone_Marrow	0.837809	52.05046137254902	False	False
CHS.3070.alt2	CHS.3070.4	MRPL9	146	267	0.5468164794007491	59.6	82.0	0.7268292682926829	1	9783.0	Adrenal_Gland	Bone_Marrow	0.787133	52.05046137254902	False	False
CHS.3070.3	CHS.3070.4	MRPL9	233	267	0.8726591760299626	74.6	82.0	0.9097560975609755	9519	9783.0	Ovary	Bone_Marrow	4.435708738738739	52.05046137254902	True	False
CHS.3070.5	CHS.3070.4	MRPL9	122	267	0.45692883895131087	62.9	82.0	0.7670731707317073	4148	9783.0	Testis	Bone_Marrow	5.183211481818182	52.05046137254902	False	False
CHS.3070.9	CHS.3070.4	MRPL9	33	267	0.12359550561797752	82.3	82.0	1.0036585365853659	6	9783.0	Esophagus	Bone_Marrow	6.63462	52.05046137254902	True	False
CHS.3080.alt1	CHS.3080.2	THEM5	155	247	0.6275303643724697	75.3	82.2	0.9160583941605839	10	1329.0	Nerve	Skin	3.61942	161.0826569265367	False	True
CHS.3080.alt3	CHS.3080.2	THEM5	90	247	0.3643724696356275	76.5	82.2	0.9306569343065693	1676	1329.0	Pituitary	Skin	7.1404708	161.0826569265367	True	True
CHS.3080.alt4	CHS.3080.2	THEM5	83	247	0.3360323886639676	89.6	82.2	1.0900243309002433	187	1329.0	Nerve	Skin	4.047104	161.0826569265367	True	True
CHS.3080.alt6	CHS.3080.2	THEM5	182	247	0.7368421052631579	90.3	82.2	1.0985401459854014	177	1329.0	Brain	Skin	6.011979090909093	161.0826569265367	True	True
CHS.3081.5	CHS.3081.3	THEM4	107	240	0.44583333333333336	67.9	83.6	0.8122009569377991	7190	9233.0	Testis	Bone_Marrow	5.984177594059407	6.37364794117647	False	True
CHS.3081.alt2	CHS.3081.3	THEM4	87	240	0.3625	91.7	83.6	1.0968899521531101	58	9233.0	Thyroid	Bone_Marrow	8.77604	6.37364794117647	True	True
CHS.3081.alt3	CHS.3081.3	THEM4	110	240	0.4583333333333333	66.4	83.6	0.7942583732057418	2321	9233.0	Bladder	Bone_Marrow	5.902415	6.37364794117647	True	True
CHS.3081.4	CHS.3081.3	THEM4	176	240	0.7333333333333333	90.8	83.6	1.0861244019138756	217	9233.0	Salivary_Gland	Bone_Marrow	1.45278	6.37364794117647	False	True
CHS.3088.12	CHS.3088.1	S100A10	97	97	1.0	86.6	86.6	1.0	144	9796.0	Testis	Nerve	8.391236016260164	578.6869941002949	False	True
CHS.3092.alt1	CHS.3092.4	S100A11	63	105	0.6	82.8	88.0	0.9409090909090909	17	9796.0	Brain	Blood	4.7669975	1754.1452070799348	False	False
CHS.3107.3	CHS.3107.2	CRNN	495	495	1.0	43.0	43.0	1.0	226	4566.0	Esophagus	Esophagus	65.34543630872484	2820.2906742282607	False	True
CHS.3109.5	CHS.3109.4	CRCT1	99	99	1.0	48.6	48.6	1.0	5	5329.0	Skin	Vagina	2.09523	954.7707967954544	False	True
CHS.3110.1	CHS.3110.4	LCE3E	92	92	1.0	52.9	52.9	1.0	364	1238.0	Cervix_Uteri	Cervix_Uteri	71.75995	323.00840000000005	False	False
CHS.3112.2	CHS.3112.1	LCE3C	94	94	1.0	50.8	50.8	1.0	842	79.0	Testis	Skin	0.338002873015873	7.036740055555557	no_introns	True
CHS.3114.1	CHS.3114.3	LCE3A	89	89	1.0	52.0	52.0	1.0	423	1879.0	Cervix_Uteri	Vagina	71.9302	0.9600658085106384	True	no_introns
CHS.3120.2	CHS.3120.1	LCE4A	99	99	1.0	48.8	48.8	1.0	976	499.0	Skin	Nerve	0.315049374422188	4.3505	no_introns	False
CHS.3121.alt1	CHS.3121.10	C1orf68	250	250	1.0	29.7	29.7	1.0	518	8337.0	Skin	Skin	192.5392160321101	228.62845829469123	True	no_introns
CHS.3124.1	CHS.3124.2	LCE1E	118	118	1.0	44.8	44.8	1.0	354	912.0	Skin	Skin	10.58039841904762	28.369142522388064	False	True
CHS.3126.3	CHS.3126.4	LCE1C	88	118	0.7457627118644068	55.8	54.7	1.0201096892138939	358	1633.0	Adipose_Tissue	Skin	370.1495	355.683336679646	True	True
CHS.3127.1	CHS.3127.3	LCE1B	118	118	1.0	44.4	44.4	1.0	907	7118.0	Skin	Skin	220.02823984894255	9.235238055745164	True	no_introns
CHS.3128.alt1	CHS.3128.6	LCE1A	110	110	1.0	48.2	48.2	1.0	1028	4.0	Skin	Nerve	186.86249782965305	8.92176	True	no_introns
CHS.3129.1	CHS.3129.2	LCE6A	80	80	1.0	53.8	53.8	1.0	748	1165.0	Skin	Skin	65.5291566348228	66.41283998816569	True	True
CHS.3137.1	CHS.3137.4	SPRR4	79	79	1.0	60.9	60.9	1.0	185	1406.0	Testis	Skin	7.85694072826087	117.32840394333844	False	True
CHS.3139.1	CHS.3139.2	SPRR3	169	169	1.0	55.9	55.9	1.0	2675	7393.0	Esophagus	Vagina	1174.4498028077633	2011.1857417959184	False	False
CHS.3141.alt1	CHS.3141.3	SPRR1B	65	89	0.7303370786516854	71.0	72.8	0.9752747252747254	940	5954.0	Cervix_Uteri	Vagina	517.404	485.5404222	False	True
CHS.3142.6	CHS.3142.1	SPRR2D	72	72	1.0	70.6	70.6	1.0	75	5078.0	Skin	Esophagus	2.4440271000000005	792.0665611088646	True	True
CHS.3146.1	CHS.3146.3	SPRR2F	72	72	1.0	65.4	65.4	1.0	667	3229.0	Ovary	Esophagus	122.82018021296297	121.28583694911936	False	True
CHS.3148.alt1	CHS.3148.1	SPRR2G	73	73	1.0	74.7	74.7	1.0	88	2151.0	Esophagus	Skin	38.57055372093024	522.0039421661933	no_introns	True
CHS.3154.6	CHS.3154.2	PGLYRP3	341	341	1.0	87.5	87.5	1.0	1149	1117.0	Cervix_Uteri	Cervix_Uteri	1.87832	60.33415	True	True
CHS.3154.3	CHS.3154.2	PGLYRP3	377	341	1.1055718475073313	82.2	87.5	0.9394285714285715	493	1117.0	Cervix_Uteri	Cervix_Uteri	15.3392	60.33415	False	True
CHS.3154.alt1	CHS.3154.2	PGLYRP3	331	341	0.9706744868035191	76.7	87.5	0.8765714285714286	91	1117.0	Esophagus	Cervix_Uteri	2.2217490384615384	60.33415	False	True
CHS.3154.alt2	CHS.3154.2	PGLYRP3	73	341	0.21407624633431085	87.7	87.5	1.0022857142857142	41	1117.0	Vagina	Cervix_Uteri	1.739535	60.33415	False	True
CHS.3155.alt2	CHS.3155.5	PGLYRP4	205	373	0.5495978552278821	89.4	80.9	1.1050679851668728	241	1099.0	Ovary	Cervix_Uteri	8.71433	31.9494	False	False
CHS.3155.4	CHS.3155.5	PGLYRP4	340	373	0.9115281501340483	73.2	80.9	0.9048207663782447	2	1099.0	Vagina	Cervix_Uteri	0.673088	31.9494	False	False
CHS.3155.8	CHS.3155.5	PGLYRP4	373	373	1.0	80.9	80.9	1.0	4	1099.0	Skin	Cervix_Uteri	0.835301	31.9494	False	False
CHS.3155.6	CHS.3155.5	PGLYRP4	369	373	0.9892761394101877	81.9	80.9	1.0123609394313968	1076	1099.0	Cervix_Uteri	Cervix_Uteri	12.703675	31.9494	False	False
CHS.3156.alt1	CHS.3156.7	S100A9	114	114	1.0	90.1	90.1	1.0	63	9794.0	Blood	Blood	3877.146042	13220.781403034258	False	False
CHS.3160.17	CHS.3160.4	S100A8	60	93	0.6451612903225806	84.8	92.1	0.9207383279044518	2435	9721.0	Spleen	Vagina	271.7745529411764	4407.771432049505	True	True
CHS.3160.9	CHS.3160.4	S100A8	101	93	1.086021505376344	88.9	92.1	0.965255157437568	188	9721.0	Small_Intestine	Vagina	56.8553	4407.771432049505	False	True
CHS.3160.2	CHS.3160.4	S100A8	93	93	1.0	92.1	92.1	1.0	6744	9721.0	Vagina	Vagina	152.59305507216493	4407.771432049505	False	True
CHS.3160.5	CHS.3160.4	S100A8	116	93	1.2473118279569892	83.9	92.1	0.9109663409337677	170	9721.0	Cervix_Uteri	Vagina	654.486	4407.771432049505	False	True
CHS.3160.6	CHS.3160.4	S100A8	117	93	1.2580645161290323	83.6	92.1	0.9077090119435396	55	9721.0	Blood	Vagina	263.7929438095238	4407.771432049505	False	True
CHS.3161.alt1	CHS.3161.1	S100A7A	101	101	1.0	93.7	93.7	1.0	22	338.0	Vagina	Esophagus	2.6025313333333333	18.02193521374046	False	False
CHS.3163.alt1	CHS.3163.2	S100A7	101	101	1.0	93.6	93.6	1.0	1264	3999.0	Nerve	Vagina	1.3703895411764706	819.4083945697674	False	False
CHS.3165.2	CHS.3165.12	S100A6	90	90	1.0	86.6	86.6	1.0	9732	9796.0	Blood_Vessel	Blood_Vessel	103.90371157407408	2223.772427116402	True	True
CHS.3165.13	CHS.3165.12	S100A6	65	90	0.7222222222222222	63.9	86.6	0.7378752886836027	23	9796.0	Thyroid	Blood_Vessel	120.943075	2223.772427116402	True	True
CHS.3165.alt2	CHS.3165.12	S100A6	85	90	0.9444444444444444	87.5	86.6	1.010392609699769	80	9796.0	Ovary	Blood_Vessel	21.0485	2223.772427116402	True	True
CHS.3166.4	CHS.3166.5	S100A5	133	92	1.4456521739130435	78.9	92.7	0.8511326860841424	70	1379.0	Thyroid	Thyroid	1.623875416666667	1.1078575306748466	False	False
CHS.3166.alt1	CHS.3166.5	S100A5	92	92	1.0	92.7	92.7	1.0	1155	1379.0	Bladder	Thyroid	2.04046	1.1078575306748466	False	False
CHS.3167.7	CHS.3167.16	S100A4	56	101	0.5544554455445545	82.3	85.0	0.968235294117647	1134	9793.0	Blood_Vessel	Blood_Vessel	19.018244285714285	857.0121457671956	False	True
CHS.3167.5	CHS.3167.16	S100A4	101	101	1.0	85.0	85.0	1.0	8700	9793.0	Blood_Vessel	Blood_Vessel	127.3552043121693	857.0121457671956	False	True
CHS.3169.6	CHS.3169.2	S100A3	101	101	1.0	85.0	85.0	1.0	840	6755.0	Skin	Skin	8.842819076923078	11.62325979893617	False	False
CHS.3171.13	CHS.3171.5	S100A2	64	98	0.6530612244897959	76.8	86.7	0.8858131487889273	341	8675.0	Esophagus	Esophagus	40.844627952830194	640.4353488324742	True	False
CHS.3171.17	CHS.3171.5	S100A2	96	98	0.9795918367346939	55.6	86.7	0.6412918108419838	597	8675.0	Esophagus	Esophagus	38.65024005825243	640.4353488324742	False	False
CHS.3171.15	CHS.3171.5	S100A2	98	98	1.0	86.7	86.7	1.0	2532	8675.0	Fallopian_Tube	Esophagus	2.31287	640.4353488324742	False	False
CHS.3177.17	CHS.3177.4	S100A14	94	104	0.9038461538461539	79.4	76.9	1.0325097529258778	230	7041.0	Esophagus	Esophagus	10.403560333333331	1193.9396026532738	False	True
CHS.3177.5	CHS.3177.4	S100A14	104	104	1.0	76.9	76.9	1.0	3376	7041.0	Esophagus	Esophagus	190.2711064772727	1193.9396026532738	False	True
CHS.3178.10	CHS.3178.8	S100A13	98	98	1.0	86.1	86.1	1.0	9703	2547.0	Brain	Breast	95.4074430687978	88.01807272727272	False	True
CHS.3179.alt1	CHS.3179.3	CHTOP	223	248	0.8991935483870968	61.2	63.2	0.9683544303797469	239	9793.0	Skin	Bone_Marrow	28.96252	34.79612549019608	True	True
CHS.3179.alt2	CHS.3179.3	CHTOP	101	248	0.40725806451612906	59.7	63.2	0.944620253164557	61	9793.0	Thyroid	Bone_Marrow	12.901361666666668	34.79612549019608	True	True
CHS.3179.alt3	CHS.3179.3	CHTOP	98	248	0.3951612903225806	79.4	63.2	1.2563291139240507	239	9793.0	Thyroid	Bone_Marrow	8.343704705882352	34.79612549019608	True	True
CHS.3179.alt4	CHS.3179.3	CHTOP	73	248	0.29435483870967744	85.3	63.2	1.3496835443037973	3364	9793.0	Thyroid	Bone_Marrow	18.80747491525424	34.79612549019608	True	True
CHS.3179.alt5	CHS.3179.3	CHTOP	224	248	0.9032258064516129	61.9	63.2	0.9794303797468353	663	9793.0	Uterus	Bone_Marrow	23.351531176470584	34.79612549019608	True	True
CHS.3179.2	CHS.3179.3	CHTOP	249	248	1.0040322580645162	62.4	63.2	0.9873417721518987	9795	9793.0	Bone_Marrow	Bone_Marrow	33.39160784313726	34.79612549019608	True	True
CHS.3179.4	CHS.3179.3	CHTOP	202	248	0.8145161290322581	64.6	63.2	1.0221518987341771	9462	9793.0	Brain	Bone_Marrow	5.016902387360595	34.79612549019608	True	True
CHS.3179.5	CHS.3179.3	CHTOP	76	248	0.3064516129032258	73.2	63.2	1.1582278481012658	9534	9793.0	Bladder	Bone_Marrow	7.422477272727272	34.79612549019608	True	True
CHS.3179.6	CHS.3179.3	CHTOP	203	248	0.8185483870967742	64.5	63.2	1.0205696202531644	14	9793.0	Brain	Bone_Marrow	2.2776016	34.79612549019608	True	True
CHS.3179.7	CHS.3179.3	CHTOP	65	248	0.2620967741935484	71.7	63.2	1.134493670886076	128	9793.0	Esophagus	Bone_Marrow	5.13316	34.79612549019608	True	True
CHS.3180.13	CHS.3180.3	S100A1	53	94	0.5638297872340425	86.5	84.6	1.0224586288416075	3462	9556.0	Heart	Heart	283.2048290809628	789.4103577079106	False	True
CHS.3180.alt1	CHS.3180.3	S100A1	147	94	1.5638297872340425	72.9	84.6	0.8617021276595745	148	9556.0	Heart	Heart	107.81925	789.4103577079106	False	True
CHS.3180.alt2	CHS.3180.3	S100A1	34	94	0.3617021276595745	88.1	84.6	1.041371158392435	2	9556.0	Thyroid	Heart	8.26166	789.4103577079106	False	True
CHS.3180.2	CHS.3180.3	S100A1	94	94	1.0	84.6	84.6	1.0	100	9556.0	Adipose_Tissue	Heart	11.2058	789.4103577079106	True	True
CHS.3181.2	CHS.3181.1	SNAPIN	53	136	0.3897058823529412	73.1	84.5	0.8650887573964496	9764	9793.0	Nerve	Adrenal_Gland	13.972555088757396	59.07984782608696	True	True
CHS.3181.3	CHS.3181.1	SNAPIN	47	136	0.34558823529411764	71.2	84.5	0.842603550295858	12	9793.0	Nerve	Adrenal_Gland	1.4531735	59.07984782608696	True	True
CHS.3181.4	CHS.3181.1	SNAPIN	64	136	0.47058823529411764	60.6	84.5	0.7171597633136095	550	9793.0	Pituitary	Adrenal_Gland	1.55598	59.07984782608696	True	True
CHS.3181.7	CHS.3181.1	SNAPIN	63	136	0.4632352941176471	64.1	84.5	0.7585798816568047	791	9793.0	Muscle	Adrenal_Gland	4.46128	59.07984782608696	True	True
CHS.3181.8	CHS.3181.1	SNAPIN	110	136	0.8088235294117647	74.8	84.5	0.8852071005917159	1518	9793.0	Thyroid	Adrenal_Gland	9.75647529661017	59.07984782608696	True	True
CHS.3182.4	CHS.3182.3	ILF2	352	390	0.9025641025641026	91.0	88.2	1.0317460317460316	7990	9794.0	Bone_Marrow	Bone_Marrow	31.59591821782178	294.5181470588235	False	True
CHS.3194.16	CHS.3194.5	SLC39A1	206	324	0.6358024691358025	72.2	79.4	0.9093198992443324	71	9784.0	Cervix_Uteri	Nerve	2.80783	82.96596292035399	True	True
CHS.3194.alt1	CHS.3194.5	SLC39A1	240	324	0.7407407407407407	72.7	79.4	0.9156171284634761	12	9784.0	Bone_Marrow	Nerve	7.32984	82.96596292035399	False	True
CHS.3194.4	CHS.3194.5	SLC39A1	116	324	0.35802469135802467	60.0	79.4	0.7556675062972291	7485	9784.0	Breast	Nerve	4.2952076172248805	82.96596292035399	True	True
CHS.3194.3	CHS.3194.5	SLC39A1	324	324	1.0	79.4	79.4	1.0	8765	9784.0	Lung	Nerve	9.327865579088472	82.96596292035399	False	True
CHS.3197.15	CHS.3197.9	CREB3L4	375	395	0.9493670886075949	55.6	54.7	1.016453382084095	5181	8840.0	Prostate	Ovary	36.76519564655172	14.741811544642855	True	False
CHS.3197.8	CHS.3197.9	CREB3L4	395	395	1.0	54.7	54.7	1.0	7088	8840.0	Ovary	Ovary	6.254197544642857	14.741811544642855	False	False
CHS.3197.18	CHS.3197.9	CREB3L4	56	395	0.14177215189873418	63.1	54.7	1.153564899451554	48	8840.0	Ovary	Ovary	6.39119	14.741811544642855	True	False
CHS.3197.alt1	CHS.3197.9	CREB3L4	234	395	0.5924050632911393	69.7	54.7	1.2742230347349177	339	8840.0	Prostate	Ovary	11.78321	14.741811544642855	True	False
CHS.3198.10	CHS.3198.1	JTB	117	146	0.8013698630136986	83.1	73.6	1.1290760869565217	112	9796.0	Nerve	Pituitary	6.6475	222.7401807692308	False	True
CHS.3200.3	CHS.3200.2	RAB13	122	203	0.6009852216748769	82.9	83.3	0.9951980792316928	6826	9796.0	Prostate	Thyroid	16.052616218181818	167.16385290858724	False	True
CHS.3202.2	CHS.3202.4	RPS27	52	84	0.6190476190476191	88.5	87.9	1.0068259385665528	9796	9796.0	Ovary	Ovary	401.4803883928571	7545.876875	True	True
CHS.3202.3	CHS.3202.4	RPS27	81	84	0.9642857142857143	60.9	87.9	0.6928327645051194	9774	9796.0	Ovary	Ovary	24.86448205357143	7545.876875	True	True
CHS.3203.10	CHS.3203.23	TPM3	248	285	0.8701754385964913	92.4	90.4	1.0221238938053097	9424	7018.0	Bone_Marrow	Muscle	17.569281274509805	662.2156893962265	True	True
CHS.3203.alt1	CHS.3203.23	TPM3	248	285	0.8701754385964913	92.4	90.4	1.0221238938053097	30	7018.0	Heart	Muscle	2.2976425	662.2156893962265	True	True
CHS.3203.11	CHS.3203.23	TPM3	285	285	1.0	90.5	90.4	1.0011061946902655	183	7018.0	Muscle	Muscle	66.68297142857143	662.2156893962265	True	True
CHS.3203.16	CHS.3203.23	TPM3	248	285	0.8701754385964913	92.5	90.4	1.0232300884955752	109	7018.0	Muscle	Muscle	17.532516666666666	662.2156893962265	True	True
CHS.3203.22	CHS.3203.23	TPM3	285	285	1.0	89.9	90.4	0.9944690265486725	421	7018.0	Heart	Muscle	26.38575637179487	662.2156893962265	True	True
CHS.3203.26	CHS.3203.23	TPM3	58	285	0.20350877192982456	92.0	90.4	1.0176991150442478	677	7018.0	Testis	Muscle	4.298497497435898	662.2156893962265	False	True
CHS.3203.8	CHS.3203.23	TPM3	248	285	0.8701754385964913	92.0	90.4	1.0176991150442478	9796	7018.0	Bone_Marrow	Muscle	276.701568627451	662.2156893962265	True	True
CHS.3203.alt5	CHS.3203.23	TPM3	49	285	0.17192982456140352	91.8	90.4	1.0154867256637168	4	7018.0	Breast	Muscle	9.32449	662.2156893962265	True	True
CHS.3203.2	CHS.3203.23	TPM3	158	285	0.5543859649122806	95.8	90.4	1.059734513274336	8414	7018.0	Brain	Muscle	2.1724548759571207	662.2156893962265	False	True
CHS.3203.alt8	CHS.3203.23	TPM3	182	285	0.6385964912280702	94.8	90.4	1.0486725663716814	16	7018.0	Thyroid	Muscle	8.481303333333335	662.2156893962265	True	True
CHS.3203.alt9	CHS.3203.23	TPM3	219	285	0.7684210526315789	94.6	90.4	1.0464601769911503	4	7018.0	Thyroid	Muscle	7.41814	662.2156893962265	True	True
CHS.3203.alt10	CHS.3203.23	TPM3	284	285	0.9964912280701754	90.4	90.4	1.0	2	7018.0	Muscle	Muscle	9.56462	662.2156893962265	True	True
CHS.3203.alt11	CHS.3203.23	TPM3	310	285	1.087719298245614	77.6	90.4	0.8584070796460176	207	7018.0	Heart	Muscle	12.4042	662.2156893962265	True	True
CHS.3203.alt12	CHS.3203.23	TPM3	92	285	0.32280701754385965	96.8	90.4	1.070796460176991	2	7018.0	Pituitary	Muscle	3.88101	662.2156893962265	True	True
CHS.3203.alt13	CHS.3203.23	TPM3	182	285	0.6385964912280702	91.1	90.4	1.0077433628318584	7	7018.0	Adipose_Tissue	Muscle	5.29273	662.2156893962265	True	True
CHS.3203.3	CHS.3203.23	TPM3	182	285	0.6385964912280702	91.2	90.4	1.008849557522124	9684	7018.0	Muscle	Muscle	7.342677867924529	662.2156893962265	True	True
CHS.3203.alt14	CHS.3203.23	TPM3	158	285	0.5543859649122806	96.0	90.4	1.0619469026548671	1	7018.0	Bone_Marrow	Muscle	4.64596	662.2156893962265	False	True
CHS.3203.alt15	CHS.3203.23	TPM3	285	285	1.0	90.2	90.4	0.997787610619469	132	7018.0	Muscle	Muscle	42.9744	662.2156893962265	True	True
CHS.3203.alt16	CHS.3203.23	TPM3	93	285	0.3263157894736842	90.6	90.4	1.0022123893805308	182	7018.0	Muscle	Muscle	5.206430090909091	662.2156893962265	False	True
CHS.3203.alt17	CHS.3203.23	TPM3	75	285	0.2631578947368421	96.3	90.4	1.0652654867256637	636	7018.0	Heart	Muscle	5.250455	662.2156893962265	True	True
CHS.3203.4	CHS.3203.23	TPM3	248	285	0.8701754385964913	91.9	90.4	1.0165929203539823	9711	7018.0	Nerve	Muscle	38.4700622418879	662.2156893962265	True	True
CHS.3203.5	CHS.3203.23	TPM3	247	285	0.8666666666666667	92.3	90.4	1.0210176991150441	8988	7018.0	Brain	Muscle	18.321199062413317	662.2156893962265	True	True
CHS.3203.6	CHS.3203.23	TPM3	227	285	0.7964912280701755	92.4	90.4	1.0221238938053097	9359	7018.0	Bone_Marrow	Muscle	4.582553851485149	662.2156893962265	True	True
CHS.3203.7	CHS.3203.23	TPM3	208	285	0.7298245614035088	93.0	90.4	1.0287610619469025	26	7018.0	Bone_Marrow	Muscle	4.409198333333333	662.2156893962265	True	True
CHS.3203.9	CHS.3203.23	TPM3	247	285	0.8666666666666667	92.5	90.4	1.0232300884955752	9057	7018.0	Spleen	Muscle	10.342264615384616	662.2156893962265	True	True
CHS.3206.alt1	CHS.3206.1	CFAP141	65	101	0.6435643564356436	91.2	91.0	1.0021978021978022	48	552.0	Testis	Testis	1.793888	36.63954730964468	True	True
CHS.3207.15	CHS.3207.7	C1orf43	85	253	0.3359683794466403	66.1	71.6	0.9231843575418994	7	9795.0	Nerve	Muscle	3.51324	183.9749140461216	False	True
CHS.3207.20	CHS.3207.7	C1orf43	155	253	0.6126482213438735	75.6	71.6	1.0558659217877095	9792	9795.0	Bone_Marrow	Muscle	1.999664225490196	183.9749140461216	True	True
CHS.3207.21	CHS.3207.7	C1orf43	189	253	0.7470355731225297	79.8	71.6	1.1145251396648046	9795	9795.0	Pituitary	Muscle	3.531631392307692	183.9749140461216	True	True
CHS.3207.alt1	CHS.3207.7	C1orf43	150	253	0.5928853754940712	60.1	71.6	0.8393854748603353	68	9795.0	Testis	Muscle	3.387455294117647	183.9749140461216	False	True
CHS.3207.1	CHS.3207.7	C1orf43	150	253	0.5928853754940712	60.1	71.6	0.8393854748603353	2977	9795.0	Cervix_Uteri	Muscle	3.87912	183.9749140461216	True	True
CHS.3207.alt4	CHS.3207.7	C1orf43	149	253	0.5889328063241107	78.7	71.6	1.0991620111731846	1	9795.0	Skin	Muscle	1.47688	183.9749140461216	False	True
CHS.3207.alt5	CHS.3207.7	C1orf43	170	253	0.6719367588932806	76.4	71.6	1.0670391061452515	70	9795.0	Brain	Muscle	3.3291415714285715	183.9749140461216	True	True
CHS.3207.2	CHS.3207.7	C1orf43	218	253	0.8616600790513834	71.0	71.6	0.9916201117318436	941	9795.0	Muscle	Muscle	6.199928571428572	183.9749140461216	False	True
CHS.3207.3	CHS.3207.7	C1orf43	201	253	0.7944664031620553	63.4	71.6	0.8854748603351956	9782	9795.0	Lung	Muscle	7.158866997354498	183.9749140461216	True	True
CHS.3207.4	CHS.3207.7	C1orf43	219	253	0.8656126482213439	67.8	71.6	0.9469273743016761	9792	9795.0	Adipose_Tissue	Muscle	46.96046117741936	183.9749140461216	True	True
CHS.3207.5	CHS.3207.7	C1orf43	152	253	0.6007905138339921	64.8	71.6	0.9050279329608939	1	9795.0	Brain	Muscle	3.33033	183.9749140461216	True	True
CHS.3207.6	CHS.3207.7	C1orf43	235	253	0.9288537549407114	63.2	71.6	0.8826815642458101	9784	9795.0	Muscle	Muscle	12.23227461215933	183.9749140461216	True	True
CHS.3209.alt1	CHS.3209.1	HAX1	151	279	0.5412186379928315	66.5	57.8	1.1505190311418685	143	9795.0	Nerve	Bone_Marrow	1.96372	151.43725000000003	True	True
CHS.3209.12	CHS.3209.1	HAX1	225	279	0.8064516129032258	59.3	57.8	1.0259515570934257	1	9795.0	Nerve	Bone_Marrow	2.81002	151.43725000000003	True	True
CHS.3209.2	CHS.3209.1	HAX1	231	279	0.8279569892473119	59.8	57.8	1.0346020761245676	9603	9795.0	Bone_Marrow	Bone_Marrow	10.482109705882351	151.43725000000003	False	True
CHS.3209.8	CHS.3209.1	HAX1	287	279	1.028673835125448	57.6	57.8	0.9965397923875433	861	9795.0	Testis	Bone_Marrow	4.682483888888889	151.43725000000003	True	True
CHS.3209.9	CHS.3209.1	HAX1	191	279	0.6845878136200717	41.1	57.8	0.7110726643598616	11	9795.0	Pancreas	Bone_Marrow	2.59235	151.43725000000003	True	True
CHS.3211.1	CHS.3211.4	AQP10	302	301	1.0033222591362125	87.6	90.3	0.9700996677740863	42	519.0	Bone_Marrow	Fallopian_Tube	2.106466	5.93914	False	False
CHS.3211.alt1	CHS.3211.4	AQP10	213	301	0.707641196013289	88.9	90.3	0.9844961240310078	258	519.0	Bone_Marrow	Fallopian_Tube	5.3721	5.93914	False	False
CHS.3211.3	CHS.3211.4	AQP10	176	301	0.584717607973422	82.6	90.3	0.9147286821705426	113	519.0	Bone_Marrow	Fallopian_Tube	1.6639718414634148	5.93914	False	False
CHS.3211.5	CHS.3211.4	AQP10	264	301	0.8770764119601329	88.2	90.3	0.9767441860465117	68	519.0	Small_Intestine	Fallopian_Tube	1.7013726666666669	5.93914	False	False
CHS.3215.10	CHS.3215.2	IL6R	338	468	0.7222222222222222	72.4	74.9	0.9666221628838452	1534	7263.0	Muscle	Muscle	4.652221267676768	62.44225840425532	True	True
CHS.3215.12	CHS.3215.2	IL6R	484	468	1.0341880341880343	72.8	74.9	0.9719626168224298	325	7263.0	Prostate	Muscle	2.84637	62.44225840425532	False	True
CHS.3215.14	CHS.3215.2	IL6R	360	468	0.7692307692307693	73.1	74.9	0.9759679572763683	38	7263.0	Lung	Muscle	4.966855	62.44225840425532	True	True
CHS.3215.1	CHS.3215.2	IL6R	352	468	0.7521367521367521	82.9	74.9	1.1068090787716955	5150	7263.0	Esophagus	Muscle	0.9380433371710528	62.44225840425532	False	True
CHS.3215.24	CHS.3215.2	IL6R	187	468	0.3995726495726496	53.4	74.9	0.712950600801068	14	7263.0	Pituitary	Muscle	2.2761	62.44225840425532	True	True
CHS.3215.25	CHS.3215.2	IL6R	133	468	0.2841880341880342	60.3	74.9	0.8050734312416554	42	7263.0	Nerve	Muscle	8.57553	62.44225840425532	True	True
CHS.3215.32	CHS.3215.2	IL6R	22	468	0.04700854700854701	81.5	74.9	1.0881174899866488	2586	7263.0	Liver	Muscle	7.023279642857143	62.44225840425532	True	True
CHS.3215.alt2	CHS.3215.2	IL6R	65	468	0.1388888888888889	70.4	74.9	0.9399198931909213	27	7263.0	Esophagus	Muscle	15.6548	62.44225840425532	False	True
CHS.3215.alt3	CHS.3215.2	IL6R	65	468	0.1388888888888889	70.4	74.9	0.9399198931909213	4	7263.0	Blood	Muscle	1.69713	62.44225840425532	False	True
CHS.3215.alt4	CHS.3215.2	IL6R	348	468	0.7435897435897436	83.6	74.9	1.1161548731642188	85	7263.0	Lung	Muscle	3.0157325	62.44225840425532	False	True
CHS.3215.3	CHS.3215.2	IL6R	365	468	0.7799145299145299	80.9	74.9	1.0801068090787718	3588	7263.0	Muscle	Muscle	2.984020558988764	62.44225840425532	True	True
CHS.3215.6	CHS.3215.2	IL6R	499	468	1.0662393162393162	71.6	74.9	0.9559412550066754	14	7263.0	Muscle	Muscle	12.19471	62.44225840425532	False	True
CHS.3215.8	CHS.3215.2	IL6R	381	468	0.8141025641025641	78.5	74.9	1.048064085447263	8	7263.0	Blood	Muscle	1.6670035	62.44225840425532	False	True
CHS.3215.9	CHS.3215.2	IL6R	371	468	0.7927350427350427	69.2	74.9	0.9238985313751669	14	7263.0	Brain	Muscle	2.61073	62.44225840425532	False	True
CHS.3217.3	CHS.3217.10	SHE	495	495	1.0	55.3	55.3	1.0	79	7706.0	Nerve	Testis	3.167405	21.725222608695656	False	True
CHS.3217.11	CHS.3217.10	SHE	124	495	0.2505050505050505	62.3	55.3	1.1265822784810127	96	7706.0	Adipose_Tissue	Testis	2.113774777777778	21.725222608695656	True	True
CHS.3217.alt1	CHS.3217.10	SHE	342	495	0.6909090909090909	53.2	55.3	0.9620253164556963	776	7706.0	Thyroid	Testis	3.459888582417584	21.725222608695656	True	True
CHS.3217.14	CHS.3217.10	SHE	273	495	0.5515151515151515	52.6	55.3	0.9511754068716095	22	7706.0	Breast	Testis	1.083425	21.725222608695656	True	True
CHS.3217.alt2	CHS.3217.10	SHE	434	495	0.8767676767676768	51.0	55.3	0.9222423146473779	1944	7706.0	Thyroid	Testis	5.457774310185186	21.725222608695656	True	True
CHS.3217.2	CHS.3217.10	SHE	440	495	0.8888888888888888	50.5	55.3	0.9132007233273056	5893	7706.0	Testis	Testis	9.798663783783784	21.725222608695656	False	True
CHS.3217.5	CHS.3217.10	SHE	453	495	0.9151515151515152	50.7	55.3	0.9168173598553346	351	7706.0	Small_Intestine	Testis	4.36399	21.725222608695656	False	True
CHS.3217.8	CHS.3217.10	SHE	36	495	0.07272727272727272	70.1	55.3	1.267631103074141	75	7706.0	Thyroid	Testis	9.109795	21.725222608695656	False	True
CHS.3218.10	CHS.3218.3	TDRD10	358	351	1.01994301994302	75.9	76.4	0.993455497382199	16	4499.0	Testis	Testis	5.723024615384616	60.62678156038648	False	False
CHS.3218.11	CHS.3218.3	TDRD10	391	351	1.1139601139601139	65.5	76.4	0.8573298429319371	10	4499.0	Nerve	Testis	3.074965	60.62678156038648	False	False
CHS.3218.alt2	CHS.3218.3	TDRD10	200	351	0.5698005698005698	82.2	76.4	1.0759162303664922	1263	4499.0	Testis	Testis	10.37519743902439	60.62678156038648	False	False
CHS.3218.15	CHS.3218.3	TDRD10	244	351	0.6951566951566952	75.3	76.4	0.9856020942408376	2	4499.0	Lung	Testis	0.6341745	60.62678156038648	False	False
CHS.3218.alt3	CHS.3218.3	TDRD10	373	351	1.0626780626780628	67.9	76.4	0.8887434554973822	173	4499.0	Thyroid	Testis	2.9626399999999995	60.62678156038648	False	False
CHS.3218.2	CHS.3218.3	TDRD10	366	351	1.0427350427350428	69.5	76.4	0.9096858638743455	4526	4499.0	Testis	Testis	39.67043955555555	60.62678156038648	False	False
CHS.3218.6	CHS.3218.3	TDRD10	398	351	1.1339031339031338	66.7	76.4	0.8730366492146596	1	4499.0	Testis	Testis	9.30953	60.62678156038648	False	False
CHS.3218.8	CHS.3218.3	TDRD10	383	351	1.0911680911680912	70.3	76.4	0.9201570680628272	19	4499.0	Testis	Testis	8.854537368421052	60.62678156038648	False	False
CHS.3231.1	CHS.3231.5	PMVK	117	192	0.609375	92.5	92.0	1.0054347826086956	3537	9795.0	Fallopian_Tube	Pituitary	2.127685	85.38080461538462	True	True
CHS.3231.3	CHS.3231.5	PMVK	178	192	0.9270833333333334	83.3	92.0	0.9054347826086956	858	9795.0	Pituitary	Pituitary	2.312046	85.38080461538462	False	True
CHS.3236.alt1	CHS.3236.2	PYGO2	369	406	0.9088669950738916	54.8	53.7	1.02048417132216	272	9769.0	Breast	Thyroid	1.9825923333333333	39.07438177285319	False	True
CHS.3236.alt2	CHS.3236.2	PYGO2	83	406	0.2044334975369458	64.1	53.7	1.1936685288640594	2	9769.0	Brain	Thyroid	7.5844	39.07438177285319	True	True
CHS.3239.alt4	CHS.3239.2	CKS1B	57	79	0.7215189873417721	90.6	91.5	0.9901639344262294	1054	9783.0	Skin	Bone_Marrow	2.418851707407408	254.45865686274504	False	True
CHS.3239.1	CHS.3239.2	CKS1B	63	79	0.7974683544303798	90.7	91.5	0.9912568306010929	7839	9783.0	Bone_Marrow	Bone_Marrow	22.382316666666664	254.45865686274504	False	True
CHS.3243.1	CHS.3243.alt1	-	61	61	1.0	66.4	66.4	1.0	180	0.0	Thyroid	Adipose_Tissue	0.7745192857142857	0.0	True	no_introns
CHS.3252.2	CHS.3252.1	EFNA4	193	201	0.9601990049751243	80.3	81.5	0.9852760736196319	1393	8933.0	Skin	Skin	0.9906355300546448	19.287913973387923	False	True
CHS.3252.3	CHS.3252.1	EFNA4	207	201	1.0298507462686568	76.6	81.5	0.9398773006134968	6970	8933.0	Skin	Skin	6.334529520678685	19.287913973387923	True	True
CHS.3252.7	CHS.3252.1	EFNA4	125	201	0.6218905472636815	82.5	81.5	1.0122699386503067	492	8933.0	Brain	Skin	1.6740623904109586	19.287913973387923	False	True
CHS.3253.alt1	CHS.3253.7	EFNA3	233	238	0.9789915966386554	71.8	71.3	1.0070126227208975	334	4124.0	Salivary_Gland	Skin	4.85843	112.10192576462585	True	True
CHS.3255.14	CHS.3255.4	EFNA1	192	205	0.9365853658536586	79.1	77.6	1.0193298969072164	935	9500.0	Liver	Liver	123.81920166666664	220.5203984782609	True	True
CHS.3255.18	CHS.3255.4	EFNA1	142	205	0.6926829268292682	77.9	77.6	1.0038659793814435	133	9500.0	Bladder	Liver	15.49654	220.5203984782609	True	True
CHS.3255.19	CHS.3255.4	EFNA1	70	205	0.34146341463414637	92.6	77.6	1.193298969072165	1795	9500.0	Liver	Liver	29.20135606060606	220.5203984782609	True	True
CHS.3255.alt1	CHS.3255.4	EFNA1	148	205	0.7219512195121951	87.1	77.6	1.1224226804123711	82	9500.0	Liver	Liver	25.0378	220.5203984782609	True	True
CHS.3255.5	CHS.3255.4	EFNA1	183	205	0.8926829268292683	79.2	77.6	1.020618556701031	8820	9500.0	Skin	Liver	20.819707584507043	220.5203984782609	True	True
CHS.3257.16	CHS.3257.18	SLC50A1	191	221	0.8642533936651584	81.5	88.0	0.9261363636363636	26	9740.0	Spleen	Bone_Marrow	9.76055	42.43355931372548	False	False
CHS.3257.17	CHS.3257.18	SLC50A1	214	221	0.9683257918552036	66.6	88.0	0.7568181818181817	6941	9740.0	Bone_Marrow	Bone_Marrow	4.42856732	42.43355931372548	False	False
CHS.3257.19	CHS.3257.18	SLC50A1	167	221	0.755656108597285	71.5	88.0	0.8125	8217	9740.0	Bone_Marrow	Bone_Marrow	5.12607994059406	42.43355931372548	False	False
CHS.3257.20	CHS.3257.18	SLC50A1	136	221	0.6153846153846154	64.2	88.0	0.7295454545454546	7743	9740.0	Bone_Marrow	Bone_Marrow	5.616392690721649	42.43355931372548	False	False
CHS.3257.21	CHS.3257.18	SLC50A1	166	221	0.751131221719457	68.0	88.0	0.7727272727272727	9614	9740.0	Bone_Marrow	Bone_Marrow	10.88545510784314	42.43355931372548	False	False
CHS.3257.22	CHS.3257.18	SLC50A1	112	221	0.5067873303167421	57.3	88.0	0.6511363636363636	8233	9740.0	Bone_Marrow	Bone_Marrow	3.45051144117647	42.43355931372548	False	False
CHS.3257.23	CHS.3257.18	SLC50A1	175	221	0.7918552036199095	74.5	88.0	0.8465909090909091	1748	9740.0	Breast	Bone_Marrow	0.5406704285714286	42.43355931372548	True	False
CHS.3257.27	CHS.3257.18	SLC50A1	53	221	0.2398190045248869	76.5	88.0	0.8693181818181818	4	9740.0	Brain	Bone_Marrow	1.9875485	42.43355931372548	True	False
CHS.3257.alt2	CHS.3257.18	SLC50A1	82	221	0.37104072398190047	57.0	88.0	0.6477272727272727	2178	9740.0	Spleen	Bone_Marrow	7.241838023255812	42.43355931372548	True	False
CHS.3257.alt3	CHS.3257.18	SLC50A1	180	221	0.8144796380090498	67.5	88.0	0.7670454545454546	595	9740.0	Spleen	Bone_Marrow	3.370899090909091	42.43355931372548	False	False
CHS.3257.5	CHS.3257.18	SLC50A1	189	221	0.8552036199095022	85.4	88.0	0.9704545454545456	4764	9740.0	Thyroid	Bone_Marrow	4.186735808163266	42.43355931372548	False	False
CHS.3257.alt6	CHS.3257.18	SLC50A1	168	221	0.7601809954751131	66.8	88.0	0.759090909090909	33	9740.0	Breast	Bone_Marrow	1.80768	42.43355931372548	False	False
CHS.3257.alt7	CHS.3257.18	SLC50A1	157	221	0.7104072398190046	65.1	88.0	0.7397727272727272	133	9740.0	Skin	Bone_Marrow	2.3518526666666664	42.43355931372548	False	False
CHS.3257.alt8	CHS.3257.18	SLC50A1	135	221	0.6108597285067874	61.8	88.0	0.7022727272727273	6	9740.0	Blood	Bone_Marrow	1.56918	42.43355931372548	False	False
CHS.3257.alt9	CHS.3257.18	SLC50A1	34	221	0.15384615384615385	73.6	88.0	0.8363636363636363	3	9740.0	Adipose_Tissue	Bone_Marrow	0.9554225	42.43355931372548	False	False
CHS.3257.6	CHS.3257.18	SLC50A1	156	221	0.7058823529411765	65.4	88.0	0.7431818181818183	8020	9740.0	Nerve	Bone_Marrow	2.5440609875	42.43355931372548	False	False
CHS.3257.7	CHS.3257.18	SLC50A1	183	221	0.8280542986425339	82.1	88.0	0.9329545454545454	6127	9740.0	Cervix_Uteri	Bone_Marrow	2.6131766666666665	42.43355931372548	False	False
CHS.3257.8	CHS.3257.18	SLC50A1	103	221	0.4660633484162896	57.6	88.0	0.6545454545454545	51	9740.0	Heart	Bone_Marrow	3.685757	42.43355931372548	False	False
CHS.3258.1	CHS.3258.2	DPM3	122	92	1.326086956521739	70.8	81.5	0.8687116564417178	9787	9793.0	Spleen	Pituitary	13.705553474576272	96.74514	no_introns	True
CHS.3258.3	CHS.3258.2	DPM3	92	92	1.0	81.5	81.5	1.0	9689	9793.0	Pituitary	Pituitary	17.796503076923077	96.74514	False	True
CHS.3259.4	CHS.3259.3	KRTCAP2	114	136	0.8382352941176471	79.0	82.8	0.9541062801932367	1370	9794.0	Testis	Pituitary	34.863784	216.80573384615383	False	True
CHS.3259.7	CHS.3259.3	KRTCAP2	93	136	0.6838235294117647	63.1	82.8	0.7620772946859904	14	9794.0	Thyroid	Pituitary	148.594	216.80573384615383	True	True
CHS.3259.8	CHS.3259.3	KRTCAP2	112	136	0.8235294117647058	56.3	82.8	0.6799516908212561	1	9794.0	Heart	Pituitary	0.991734	216.80573384615383	True	True
CHS.3265.2	CHS.3265.1	MTX1	435	466	0.9334763948497854	57.9	67.8	0.8539823008849557	9148	9790.0	Testis	Testis	3.128099797101449	99.39360144927537	True	True
CHS.3265.6	CHS.3265.1	MTX1	171	466	0.3669527896995708	73.7	67.8	1.0870206489675518	11	9790.0	Muscle	Testis	3.9833	99.39360144927537	True	True
CHS.3265.alt1	CHS.3265.1	MTX1	466	466	1.0	67.8	67.8	1.0	112	9790.0	Stomach	Testis	9.45065	99.39360144927537	False	True
CHS.3265.alt2	CHS.3265.1	MTX1	221	466	0.4742489270386266	81.5	67.8	1.2020648967551624	16	9790.0	Pituitary	Testis	18.0964	99.39360144927537	False	True
CHS.3265.5	CHS.3265.1	MTX1	221	466	0.4742489270386266	81.5	67.8	1.2020648967551624	130	9790.0	Blood	Testis	21.39439047368421	99.39360144927537	True	True
CHS.3270.2	CHS.3270.3	SCAMP3	321	347	0.9250720461095101	77.0	74.4	1.0349462365591398	9771	9790.0	Bone_Marrow	Adrenal_Gland	13.60805950980392	84.51381409937888	True	True
CHS.3270.7	CHS.3270.3	SCAMP3	194	347	0.5590778097982709	91.1	74.4	1.2244623655913978	1	9790.0	Brain	Adrenal_Gland	0.779406	84.51381409937888	True	True
CHS.3270.alt1	CHS.3270.3	SCAMP3	116	347	0.33429394812680113	40.8	74.4	0.5483870967741935	1	9790.0	Skin	Adrenal_Gland	3.62757	84.51381409937888	True	True
CHS.3271.11	CHS.3271.13	CLK2	271	499	0.5430861723446894	93.5	76.7	1.2190352020860495	8792	9767.0	Fallopian_Tube	Cervix_Uteri	5.771163333333333	35.66521818181818	True	True
CHS.3271.12	CHS.3271.13	CLK2	498	499	0.9979959919839679	76.6	76.7	0.998696219035202	9708	9767.0	Cervix_Uteri	Cervix_Uteri	13.144966363636366	35.66521818181818	True	True
CHS.3271.21	CHS.3271.13	CLK2	105	499	0.21042084168336672	35.6	76.7	0.4641460234680574	2	9767.0	Blood	Cervix_Uteri	3.13154	35.66521818181818	True	True
CHS.3271.alt8	CHS.3271.13	CLK2	220	499	0.4408817635270541	93.7	76.7	1.2216427640156453	198	9767.0	Testis	Cervix_Uteri	18.252355	35.66521818181818	False	True
CHS.3271.alt9	CHS.3271.13	CLK2	171	499	0.342685370741483	48.1	76.7	0.6271186440677966	75	9767.0	Uterus	Cervix_Uteri	6.32877	35.66521818181818	False	True
CHS.3271.alt11	CHS.3271.13	CLK2	229	499	0.4589178356713427	57.2	76.7	0.7457627118644068	22	9767.0	Spleen	Cervix_Uteri	4.020195	35.66521818181818	True	True
CHS.3271.alt12	CHS.3271.13	CLK2	152	499	0.3046092184368738	52.4	76.7	0.6831812255541069	8	9767.0	Thyroid	Cervix_Uteri	4.604805	35.66521818181818	False	True
CHS.3271.alt13	CHS.3271.13	CLK2	139	499	0.2785571142284569	53.1	76.7	0.6923076923076923	12	9767.0	Testis	Cervix_Uteri	3.2416975	35.66521818181818	False	True
CHS.3271.8	CHS.3271.13	CLK2	497	499	0.9959919839679359	76.7	76.7	1.0	9696	9767.0	Uterus	Cervix_Uteri	19.14092125	35.66521818181818	True	True
CHS.3271.9	CHS.3271.13	CLK2	498	499	0.9979959919839679	76.5	76.7	0.9973924380704041	287	9767.0	Bone_Marrow	Cervix_Uteri	22.7553	35.66521818181818	True	True
CHS.3277.2	CHS.3277.1	FDPS	353	419	0.8424821002386634	94.1	84.6	1.112293144208038	9794	8401.0	Bone_Marrow	Bone_Marrow	403.4285196078431	15.820060980198022	False	False
CHS.3277.17	CHS.3277.1	FDPS	419	419	1.0	84.6	84.6	1.0	6546	8401.0	Bone_Marrow	Bone_Marrow	8.002782549019607	15.820060980198022	False	False
CHS.3277.25	CHS.3277.1	FDPS	140	419	0.3341288782816229	94.2	84.6	1.1134751773049647	9	8401.0	Heart	Bone_Marrow	3.12239	15.820060980198022	True	False
CHS.3277.alt8	CHS.3277.1	FDPS	242	419	0.5775656324582339	93.9	84.6	1.1099290780141846	1	8401.0	Brain	Bone_Marrow	13.1656	15.820060980198022	False	False
CHS.3277.alt9	CHS.3277.1	FDPS	176	419	0.4200477326968974	89.9	84.6	1.062647754137116	1	8401.0	Blood	Bone_Marrow	3.03641	15.820060980198022	False	False
CHS.3277.4	CHS.3277.1	FDPS	248	419	0.5918854415274463	94.4	84.6	1.115839243498818	9398	8401.0	Bone_Marrow	Bone_Marrow	1.3628689313725488	15.820060980198022	False	False
CHS.3287.18	CHS.3287.19	DAP3	398	398	1.0	84.7	84.7	1.0	9780	9790.0	Nerve	Bone_Marrow	13.97852326843658	160.7636274509804	False	True
CHS.3287.16	CHS.3287.19	DAP3	364	398	0.914572864321608	81.6	84.7	0.9634002361275088	9702	9790.0	Bone_Marrow	Bone_Marrow	4.888830588235295	160.7636274509804	True	True
CHS.3287.17	CHS.3287.19	DAP3	357	398	0.8969849246231156	85.2	84.7	1.0059031877213696	9560	9790.0	Bone_Marrow	Bone_Marrow	3.9503447647058816	160.7636274509804	True	True
CHS.3287.20	CHS.3287.19	DAP3	371	398	0.9321608040201005	85.3	84.7	1.0070838252656433	7	9790.0	Brain	Bone_Marrow	3.220401666666667	160.7636274509804	False	True
CHS.3287.32	CHS.3287.19	DAP3	173	398	0.43467336683417085	82.5	84.7	0.974025974025974	3	9790.0	Brain	Bone_Marrow	1.21405	160.7636274509804	False	True
CHS.3287.alt4	CHS.3287.19	DAP3	207	398	0.5201005025125628	64.1	84.7	0.7567886658795748	116	9790.0	Pituitary	Bone_Marrow	7.62797	160.7636274509804	False	True
CHS.3287.alt6	CHS.3287.19	DAP3	173	398	0.43467336683417085	56.3	84.7	0.6646989374262101	13	9790.0	Thyroid	Bone_Marrow	4.484065	160.7636274509804	False	True
CHS.3287.alt8	CHS.3287.19	DAP3	113	398	0.28391959798994976	60.7	84.7	0.7166469893742621	1	9790.0	Heart	Bone_Marrow	1.64322	160.7636274509804	True	True
CHS.3287.alt9	CHS.3287.19	DAP3	350	398	0.8793969849246231	78.4	84.7	0.9256198347107438	3	9790.0	Bone_Marrow	Bone_Marrow	15.760833333333332	160.7636274509804	False	True
CHS.3287.alt10	CHS.3287.19	DAP3	105	398	0.2638190954773869	73.8	84.7	0.871310507674144	16	9790.0	Nerve	Bone_Marrow	5.1824200000000005	160.7636274509804	True	True
CHS.3291.alt1	CHS.3291.5	SYT11	370	431	0.8584686774941995	63.6	74.1	0.8582995951417005	777	9108.0	Brain	Brain	13.067882380952383	122.45142757975036	True	True
CHS.3291.alt2	CHS.3291.5	SYT11	363	431	0.8422273781902552	64.8	74.1	0.8744939271255061	448	9108.0	Brain	Brain	2.807880424242424	122.45142757975036	False	True
CHS.3291.1	CHS.3291.5	SYT11	430	431	0.9976798143851509	74.0	74.1	0.998650472334683	6154	9108.0	Brain	Brain	17.683274707020058	122.45142757975036	True	True
CHS.3291.3	CHS.3291.5	SYT11	434	431	1.0069605568445477	73.5	74.1	0.9919028340080972	2450	9108.0	Brain	Brain	4.833749618012422	122.45142757975036	False	True
CHS.3292.3	CHS.3292.4	RIT1	183	219	0.8356164383561644	86.4	85.8	1.006993006993007	7196	9742.0	Lung	Bone_Marrow	1.9545113614457832	23.187019607843137	True	True
CHS.3292.alt2	CHS.3292.4	RIT1	92	219	0.4200913242009132	71.8	85.8	0.8368298368298368	312	9742.0	Skin	Bone_Marrow	4.795	23.187019607843137	True	True
CHS.3292.alt3	CHS.3292.4	RIT1	86	219	0.3926940639269406	77.2	85.8	0.8997668997668998	7	9742.0	Heart	Bone_Marrow	3.37692	23.187019607843137	True	True
CHS.3292.2	CHS.3292.4	RIT1	236	219	1.0776255707762556	81.2	85.8	0.9463869463869464	4142	9742.0	Bone_Marrow	Bone_Marrow	1.5710818613861384	23.187019607843137	False	True
CHS.3292.5	CHS.3292.4	RIT1	219	219	1.0	85.8	85.8	1.0	747	9742.0	Cervix_Uteri	Bone_Marrow	2.40479	23.187019607843137	False	True
CHS.3292.7	CHS.3292.4	RIT1	151	219	0.6894977168949772	85.6	85.8	0.9976689976689976	508	9742.0	Bone_Marrow	Bone_Marrow	5.40077	23.187019607843137	True	True
CHS.3292.8	CHS.3292.4	RIT1	71	219	0.3242009132420091	60.7	85.8	0.7074592074592075	10	9742.0	Blood_Vessel	Bone_Marrow	4.489315	23.187019607843137	True	True
CHS.3292.alt4	CHS.3292.4	RIT1	135	219	0.6164383561643836	88.2	85.8	1.0279720279720281	2201	9742.0	Lung	Bone_Marrow	4.509055036809817	23.187019607843137	True	True
CHS.3300.13	CHS.3300.15	SSR2	124	183	0.6775956284153005	70.8	89.5	0.7910614525139664	570	9796.0	Ovary	Cervix_Uteri	6.377156666666667	389.19818181818175	False	True
CHS.3300.14	CHS.3300.15	SSR2	183	183	1.0	89.5	89.5	1.0	352	9796.0	Testis	Cervix_Uteri	14.58562218085106	389.19818181818175	False	True
CHS.3300.alt1	CHS.3300.15	SSR2	70	183	0.3825136612021858	67.7	89.5	0.7564245810055866	3	9796.0	Brain	Cervix_Uteri	8.92122	389.19818181818175	True	True
CHS.3300.alt2	CHS.3300.15	SSR2	86	183	0.46994535519125685	70.2	89.5	0.7843575418994414	66	9796.0	Adipose_Tissue	Cervix_Uteri	8.05862	389.19818181818175	True	True
CHS.3300.alt3	CHS.3300.15	SSR2	115	183	0.6284153005464481	74.8	89.5	0.8357541899441341	4	9796.0	Adipose_Tissue	Cervix_Uteri	5.93208	389.19818181818175	False	True
CHS.3300.alt4	CHS.3300.15	SSR2	107	183	0.5846994535519126	82.5	89.5	0.9217877094972067	4736	9796.0	Cervix_Uteri	Cervix_Uteri	7.852113333333333	389.19818181818175	False	True
CHS.3300.alt5	CHS.3300.15	SSR2	62	183	0.33879781420765026	83.4	89.5	0.9318435754189944	5	9796.0	Lung	Cervix_Uteri	8.37185	389.19818181818175	False	True
CHS.3300.alt6	CHS.3300.15	SSR2	130	183	0.7103825136612022	86.6	89.5	0.9675977653631285	1	9796.0	Brain	Cervix_Uteri	4.2153	389.19818181818175	True	True
CHS.3303.10	CHS.3303.2	LAMTOR2	33	125	0.264	93.6	91.3	1.0251916757940853	695	9796.0	Bladder	Adrenal_Gland	2.74941	84.19550559006211	False	True
CHS.3303.3	CHS.3303.2	LAMTOR2	95	125	0.76	85.5	91.3	0.9364731653888281	9697	9796.0	Brain	Adrenal_Gland	4.942033001392757	84.19550559006211	True	True
CHS.3303.7	CHS.3303.2	LAMTOR2	134	125	1.072	67.4	91.3	0.738225629791895	73	9796.0	Small_Intestine	Adrenal_Gland	7.464173333333332	84.19550559006211	True	True
CHS.3303.9	CHS.3303.2	LAMTOR2	52	125	0.416	93.0	91.3	1.018619934282585	5	9796.0	Brain	Adrenal_Gland	7.63043	84.19550559006211	True	True
CHS.3306.alt1	CHS.3306.1	RAB25	213	213	1.0	84.8	84.8	1.0	573	4605.0	Esophagus	Esophagus	55.90096650561797	275.6458672908705	False	True
CHS.3306.2	CHS.3306.1	RAB25	93	213	0.43661971830985913	81.1	84.8	0.9563679245283019	3448	4605.0	Esophagus	Esophagus	27.719135719160104	275.6458672908705	True	True
CHS.3306.10	CHS.3306.1	RAB25	93	213	0.43661971830985913	81.1	84.8	0.9563679245283019	1148	4605.0	Salivary_Gland	Esophagus	5.447	275.6458672908705	True	True
CHS.3306.8	CHS.3306.1	RAB25	80	213	0.3755868544600939	82.9	84.8	0.9775943396226416	753	4605.0	Prostate	Esophagus	7.31104	275.6458672908705	True	True
CHS.3306.9	CHS.3306.1	RAB25	52	213	0.24413145539906103	66.8	84.8	0.7877358490566038	26	4605.0	Bone_Marrow	Esophagus	1.331695	275.6458672908705	True	True
CHS.3310.alt1	CHS.3310.3	PMF1	111	205	0.5414634146341464	57.0	84.5	0.6745562130177515	16	9788.0	Blood_Vessel	Bladder	1.48656	46.20597272727273	False	False
CHS.3310.alt2	CHS.3310.3	PMF1	182	205	0.8878048780487805	57.9	84.5	0.685207100591716	2	9788.0	Spleen	Bladder	1.03243	46.20597272727273	False	False
CHS.3310.alt3	CHS.3310.3	PMF1	204	205	0.9951219512195122	83.2	84.5	0.9846153846153847	1	9788.0	Blood	Bladder	1.29531	46.20597272727273	False	False
CHS.3310.alt4	CHS.3310.3	PMF1	136	205	0.6634146341463415	80.8	84.5	0.9562130177514793	49	9788.0	Vagina	Bladder	3.35428	46.20597272727273	False	False
CHS.3310.alt5	CHS.3310.3	PMF1	134	205	0.6536585365853659	91.6	84.5	1.0840236686390532	998	9788.0	Thyroid	Bladder	8.214794137931035	46.20597272727273	False	False
CHS.3310.2	CHS.3310.3	PMF1	207	205	1.0097560975609756	78.5	84.5	0.9289940828402367	8975	9788.0	Thyroid	Bladder	6.342682376770538	46.20597272727273	False	False
CHS.3310.4	CHS.3310.3	PMF1	180	205	0.8780487804878049	67.2	84.5	0.7952662721893492	8637	9788.0	Thyroid	Bladder	8.48189948148148	46.20597272727273	False	False
CHS.3310.5	CHS.3310.3	PMF1	64	205	0.3121951219512195	85.9	84.5	1.0165680473372782	9	9788.0	Brain	Bladder	4.982545	46.20597272727273	True	False
CHS.3311.10	CHS.3311.9	SLC25A44	72	314	0.22929936305732485	55.2	79.7	0.6925972396486826	555	9732.0	Spleen	Brain	2.27952	20.22109313826816	False	False
CHS.3311.11	CHS.3311.9	SLC25A44	101	314	0.321656050955414	62.8	79.7	0.7879548306148054	221	9732.0	Lung	Brain	3.705741111111111	20.22109313826816	False	False
CHS.3311.13	CHS.3311.9	SLC25A44	209	314	0.6656050955414012	72.7	79.7	0.9121706398996235	38	9732.0	Lung	Brain	1.7659	20.22109313826816	False	False
CHS.3311.8	CHS.3311.9	SLC25A44	322	314	1.0254777070063694	79.2	79.7	0.9937264742785445	4492	9732.0	Fallopian_Tube	Brain	4.684340000000001	20.22109313826816	False	False
CHS.3311.alt5	CHS.3311.9	SLC25A44	314	314	1.0	79.7	79.7	1.0	2854	9732.0	Spleen	Brain	2.7854274716981133	20.22109313826816	True	False
CHS.3311.20	CHS.3311.9	SLC25A44	113	314	0.35987261146496813	78.1	79.7	0.9799247176913424	6	9732.0	Adipose_Tissue	Brain	4.88091	20.22109313826816	True	False
CHS.3311.alt6	CHS.3311.9	SLC25A44	214	314	0.6815286624203821	75.4	79.7	0.9460476787954831	527	9732.0	Spleen	Brain	1.6279463333333333	20.22109313826816	True	False
CHS.3311.alt7	CHS.3311.9	SLC25A44	28	314	0.08917197452229299	74.6	79.7	0.9360100376411542	7	9732.0	Skin	Brain	2.95569	20.22109313826816	True	False
CHS.3315.12	CHS.3315.8	PAQR6	238	344	0.6918604651162791	85.8	88.8	0.9662162162162162	5659	6776.0	Brain	Brain	32.48279257261987	293.30195974009735	True	True
CHS.3315.13	CHS.3315.8	PAQR6	351	344	1.0203488372093024	48.5	88.8	0.5461711711711712	5293	6776.0	Brain	Brain	37.19720414454483	293.30195974009735	False	True
CHS.3315.17	CHS.3315.8	PAQR6	176	344	0.5116279069767442	80.3	88.8	0.9042792792792793	63	6776.0	Brain	Brain	21.77579647058824	293.30195974009735	False	True
CHS.3315.18	CHS.3315.8	PAQR6	186	344	0.5406976744186046	85.6	88.8	0.9639639639639639	32	6776.0	Brain	Brain	10.736864166666663	293.30195974009735	False	True
CHS.3315.19	CHS.3315.8	PAQR6	457	344	1.3284883720930232	58.1	88.8	0.6542792792792793	143	6776.0	Brain	Brain	9.12593612903226	293.30195974009735	False	True
CHS.3315.10	CHS.3315.8	PAQR6	211	344	0.6133720930232558	45.2	88.8	0.509009009009009	4733	6776.0	Brain	Brain	54.56215475312066	293.30195974009735	True	True
CHS.3315.23	CHS.3315.8	PAQR6	433	344	1.2587209302325582	55.1	88.8	0.6204954954954955	10	6776.0	Prostate	Brain	2.651725	293.30195974009735	False	True
CHS.3315.24	CHS.3315.8	PAQR6	346	344	1.005813953488372	46.0	88.8	0.5180180180180181	276	6776.0	Pituitary	Brain	23.6926	293.30195974009735	False	True
CHS.3315.2	CHS.3315.8	PAQR6	320	344	0.9302325581395349	87.2	88.8	0.981981981981982	4922	6776.0	Brain	Brain	50.40992157887422	293.30195974009735	True	True
CHS.3315.alt4	CHS.3315.8	PAQR6	66	344	0.19186046511627908	69.9	88.8	0.7871621621621623	3	6776.0	Brain	Brain	41.98498333333333	293.30195974009735	False	True
CHS.3315.alt5	CHS.3315.8	PAQR6	307	344	0.8924418604651163	84.7	88.8	0.9538288288288289	6	6776.0	Skin	Brain	1.668176	293.30195974009735	False	True
CHS.3315.4	CHS.3315.8	PAQR6	283	344	0.8226744186046512	40.1	88.8	0.4515765765765766	2446	6776.0	Brain	Brain	2.6030443902787703	293.30195974009735	False	True
CHS.3315.6	CHS.3315.8	PAQR6	233	344	0.6773255813953488	76.6	88.8	0.8626126126126126	377	6776.0	Brain	Brain	14.72622237062937	293.30195974009735	True	True
CHS.3315.11	CHS.3315.8	PAQR6	344	344	1.0	88.8	88.8	1.0	792	6776.0	Brain	Brain	12.8991	293.30195974009735	True	True
CHS.3315.9	CHS.3315.8	PAQR6	341	344	0.9912790697674418	87.0	88.8	0.9797297297297297	445	6776.0	Brain	Brain	16.467303477333335	293.30195974009735	False	True
CHS.3318.alt1	CHS.3318.11	TMEM79	179	394	0.4543147208121827	54.4	59.1	0.9204737732656514	103	3103.0	Prostate	Esophagus	5.321630000000001	134.20996099538107	False	True
CHS.3318.3	CHS.3318.11	TMEM79	394	394	1.0	59.1	59.1	1.0	8968	3103.0	Vagina	Esophagus	8.7178507	134.20996099538107	False	True
CHS.3318.1	CHS.3318.11	TMEM79	283	394	0.7182741116751269	47.1	59.1	0.7969543147208122	2034	3103.0	Spleen	Esophagus	6.511338210526316	134.20996099538107	False	True
CHS.3318.alt3	CHS.3318.11	TMEM79	132	394	0.3350253807106599	39.5	59.1	0.6683587140439932	15	3103.0	Esophagus	Esophagus	8.65199	134.20996099538107	False	True
CHS.3318.8	CHS.3318.11	TMEM79	175	394	0.44416243654822335	55.2	59.1	0.934010152284264	376	3103.0	Adrenal_Gland	Esophagus	3.3076075	134.20996099538107	False	True
CHS.3319.10	CHS.3319.5	GLMP	269	406	0.6625615763546798	81.5	85.2	0.9565727699530516	14	9675.0	Blood_Vessel	Adrenal_Gland	1.77485	61.74192192546584	False	True
CHS.3319.16	CHS.3319.5	GLMP	183	406	0.45073891625615764	70.3	85.2	0.8251173708920188	10	9675.0	Kidney	Adrenal_Gland	3.61366	61.74192192546584	False	True
CHS.3319.17	CHS.3319.5	GLMP	108	406	0.2660098522167488	84.4	85.2	0.9906103286384977	71	9675.0	Liver	Adrenal_Gland	3.531605	61.74192192546584	True	True
CHS.3319.18	CHS.3319.5	GLMP	200	406	0.49261083743842365	65.9	85.2	0.7734741784037559	4	9675.0	Muscle	Adrenal_Gland	2.24983	61.74192192546584	True	True
CHS.3319.alt1	CHS.3319.5	GLMP	53	406	0.13054187192118227	86.3	85.2	1.0129107981220657	6	9675.0	Heart	Adrenal_Gland	2.64892	61.74192192546584	False	True
CHS.3319.8	CHS.3319.5	GLMP	229	406	0.5640394088669951	87.2	85.2	1.0234741784037558	492	9675.0	Prostate	Adrenal_Gland	11.1289445	61.74192192546584	True	True
CHS.3319.6	CHS.3319.5	GLMP	325	406	0.8004926108374384	87.4	85.2	1.0258215962441315	4460	9675.0	Cervix_Uteri	Adrenal_Gland	13.075434	61.74192192546584	True	True
CHS.3319.2	CHS.3319.5	GLMP	320	406	0.7881773399014779	78.7	85.2	0.9237089201877934	9512	9675.0	Adrenal_Gland	Adrenal_Gland	9.471869173913044	61.74192192546584	True	True
CHS.3319.3	CHS.3319.5	GLMP	331	406	0.8152709359605911	67.9	85.2	0.7969483568075117	9332	9675.0	Cervix_Uteri	Adrenal_Gland	4.502672727272727	61.74192192546584	True	True
CHS.3319.4	CHS.3319.5	GLMP	357	406	0.8793103448275862	78.3	85.2	0.9190140845070421	7	9675.0	Adipose_Tissue	Adrenal_Gland	0.869347	61.74192192546584	False	True
CHS.3319.alt5	CHS.3319.5	GLMP	406	406	1.0	85.2	85.2	1.0	557	9675.0	Prostate	Adrenal_Gland	4.831357499999999	61.74192192546584	False	True
CHS.3322.7	CHS.3322.6	TSACC	100	125	0.8	54.3	63.8	0.8510971786833855	1436	1533.0	Testis	Testis	434.3606564705883	441.9578634117647	False	False
CHS.3322.15	CHS.3322.6	TSACC	143	125	1.144	65.5	63.8	1.0266457680250785	286	1533.0	Testis	Testis	1.3164767788944725	441.9578634117647	False	False
CHS.3322.9	CHS.3322.6	TSACC	125	125	1.0	63.8	63.8	1.0	1660	1533.0	Testis	Testis	235.47745773529408	441.9578634117647	False	False
CHS.3323.16	CHS.3323.8	RHBG	383	458	0.8362445414847162	89.5	92.1	0.971769815418024	1	1162.0	Pancreas	Kidney	0.547485	3.65226821875	False	True
CHS.3323.19	CHS.3323.8	RHBG	296	458	0.6462882096069869	80.8	92.1	0.8773072747014116	6	1162.0	Liver	Kidney	1.61035	3.65226821875	True	True
CHS.3323.alt1	CHS.3323.8	RHBG	97	458	0.21179039301310043	62.9	92.1	0.6829533116178068	90	1162.0	Brain	Kidney	5.600458571428571	3.65226821875	False	True
CHS.3323.26	CHS.3323.8	RHBG	96	458	0.2096069868995633	60.7	92.1	0.6590662323561347	2	1162.0	Liver	Kidney	3.359395	3.65226821875	False	True
CHS.3323.alt3	CHS.3323.8	RHBG	232	458	0.5065502183406113	95.1	92.1	1.0325732899022801	1	1162.0	Testis	Kidney	1.35995	3.65226821875	False	True
CHS.3323.7	CHS.3323.8	RHBG	389	458	0.8493449781659389	93.4	92.1	1.0141150922909883	1445	1162.0	Brain	Kidney	27.735665584000003	3.65226821875	False	True
CHS.3323.alt5	CHS.3323.8	RHBG	333	458	0.7270742358078602	91.1	92.1	0.98914223669924	4	1162.0	Skin	Kidney	2.1371	3.65226821875	True	True
CHS.3323.alt6	CHS.3323.8	RHBG	291	458	0.6353711790393013	90.6	92.1	0.9837133550488599	39	1162.0	Vagina	Kidney	4.58015	3.65226821875	True	True
CHS.3323.alt8	CHS.3323.8	RHBG	271	458	0.5917030567685589	83.3	92.1	0.9044516829533117	200	1162.0	Brain	Kidney	9.570835483870964	3.65226821875	True	True
CHS.3323.alt9	CHS.3323.8	RHBG	128	458	0.2794759825327511	60.4	92.1	0.6558089033659067	25	1162.0	Brain	Kidney	3.825676	3.65226821875	False	True
CHS.3323.alt10	CHS.3323.8	RHBG	370	458	0.8078602620087336	85.4	92.1	0.9272529858849078	97	1162.0	Brain	Kidney	3.2677021666666666	3.65226821875	True	True
CHS.3323.alt11	CHS.3323.8	RHBG	143	458	0.31222707423580787	67.8	92.1	0.7361563517915309	404	1162.0	Brain	Kidney	4.572078414634147	3.65226821875	True	True
CHS.3323.alt12	CHS.3323.8	RHBG	179	458	0.39082969432314413	88.1	92.1	0.9565689467969598	6	1162.0	Spleen	Kidney	2.31689	3.65226821875	False	True
CHS.3323.5	CHS.3323.8	RHBG	428	458	0.9344978165938864	88.7	92.1	0.963083604777416	1075	1162.0	Kidney	Kidney	2.571320742857143	3.65226821875	False	True
CHS.3338.alt1	CHS.3338.2	NAXE	195	288	0.6770833333333334	77.9	85.4	0.9121779859484778	1790	9794.0	Cervix_Uteri	Fallopian_Tube	5.82716	100.04641428571428	False	True
CHS.3338.alt2	CHS.3338.2	NAXE	224	288	0.7777777777777778	81.6	85.4	0.9555035128805619	27	9794.0	Muscle	Fallopian_Tube	3.54785	100.04641428571428	True	True
CHS.3338.alt3	CHS.3338.2	NAXE	267	288	0.9270833333333334	81.1	85.4	0.9496487119437937	7	9794.0	Brain	Fallopian_Tube	5.691493333333334	100.04641428571428	False	True
CHS.3338.alt4	CHS.3338.2	NAXE	187	288	0.6493055555555556	77.9	85.4	0.9121779859484778	3	9794.0	Blood_Vessel	Fallopian_Tube	2.97984	100.04641428571428	True	True
CHS.3338.alt5	CHS.3338.2	NAXE	288	288	1.0	85.4	85.4	1.0	32	9794.0	Skin	Fallopian_Tube	7.50444	100.04641428571428	True	True
CHS.3338.alt8	CHS.3338.2	NAXE	302	288	1.0486111111111112	65.1	85.4	0.762295081967213	4	9794.0	Skin	Fallopian_Tube	6.24139	100.04641428571428	True	True
CHS.3338.alt9	CHS.3338.2	NAXE	109	288	0.3784722222222222	85.4	85.4	1.0	1	9794.0	Brain	Fallopian_Tube	3.85009	100.04641428571428	True	True
CHS.3338.6	CHS.3338.2	NAXE	245	288	0.8506944444444444	77.3	85.4	0.9051522248243559	20	9794.0	Small_Intestine	Fallopian_Tube	12.3545	100.04641428571428	True	True
CHS.3338.alt10	CHS.3338.2	NAXE	260	288	0.9027777777777778	59.2	85.4	0.6932084309133489	46	9794.0	Breast	Fallopian_Tube	4.12622	100.04641428571428	True	True
CHS.3338.alt11	CHS.3338.2	NAXE	205	288	0.7118055555555556	95.8	85.4	1.1217798594847774	5957	9794.0	Thyroid	Fallopian_Tube	5.9107533148936175	100.04641428571428	True	True
CHS.3339.11	CHS.3339.2	-	113	370	0.3054054054054054	71.0	56.9	1.2478031634446398	3	9746.0	Blood_Vessel	Skin	2.5144	33.38629331632653	True	True
CHS.3339.12	CHS.3339.2	-	142	370	0.3837837837837838	75.5	56.9	1.32688927943761	47	9746.0	Adipose_Tissue	Skin	4.73818	33.38629331632653	True	True
CHS.3339.14	CHS.3339.2	-	83	370	0.22432432432432434	79.5	56.9	1.3971880492091389	32	9746.0	Prostate	Skin	5.07375	33.38629331632653	True	True
CHS.3339.alt1	CHS.3339.2	-	119	370	0.3216216216216216	77.5	56.9	1.3620386643233744	1	9746.0	Nerve	Skin	1.40628	33.38629331632653	False	True
CHS.3339.alt2	CHS.3339.2	-	143	370	0.3864864864864865	73.6	56.9	1.2934973637961336	1	9746.0	Nerve	Skin	4.37133	33.38629331632653	False	True
CHS.3339.alt3	CHS.3339.2	-	37	370	0.1	74.2	56.9	1.304042179261863	5	9746.0	Prostate	Skin	2.06273	33.38629331632653	True	True
CHS.3339.1	CHS.3339.2	-	375	370	1.0135135135135136	56.2	56.9	0.9876977152899825	4724	9746.0	Bladder	Skin	0.8516330000000001	33.38629331632653	True	True
CHS.3339.4	CHS.3339.2	-	29	370	0.07837837837837838	75.7	56.9	1.3304042179261863	482	9746.0	Uterus	Skin	3.28697	33.38629331632653	True	True
CHS.3339.5	CHS.3339.2	-	341	370	0.9216216216216216	54.4	56.9	0.9560632688927944	8053	9746.0	Muscle	Skin	21.51736308403361	33.38629331632653	True	True
CHS.3339.8	CHS.3339.2	-	48	370	0.12972972972972974	66.4	56.9	1.1669595782073816	18	9746.0	Colon	Skin	4.68446	33.38629331632653	True	True
CHS.3340.12	CHS.3340.5	HAPLN2	271	340	0.7970588235294118	82.2	89.4	0.9194630872483222	9	2251.0	Nerve	Brain	2.702527	75.98177830307262	True	False
CHS.3340.alt1	CHS.3340.5	HAPLN2	340	340	1.0	89.4	89.4	1.0	236	2251.0	Brain	Brain	5.93794752173913	75.98177830307262	True	False
CHS.3340.21	CHS.3340.5	HAPLN2	109	340	0.3205882352941177	91.1	89.4	1.0190156599552571	1625	2251.0	Prostate	Brain	7.769471	75.98177830307262	True	False
CHS.3340.alt6	CHS.3340.5	HAPLN2	168	340	0.49411764705882355	88.4	89.4	0.9888143176733781	88	2251.0	Brain	Brain	22.076543333333333	75.98177830307262	True	False
CHS.3340.alt7	CHS.3340.5	HAPLN2	249	340	0.7323529411764705	68.1	89.4	0.7617449664429529	118	2251.0	Prostate	Brain	5.94175	75.98177830307262	True	False
CHS.3340.alt8	CHS.3340.5	HAPLN2	238	340	0.7	92.4	89.4	1.0335570469798658	5	2251.0	Brain	Brain	3.72889	75.98177830307262	False	False
CHS.3340.alt9	CHS.3340.5	HAPLN2	185	340	0.5441176470588235	84.8	89.4	0.948545861297539	2	2251.0	Breast	Brain	1.82549	75.98177830307262	True	False
CHS.3348.5	CHS.3348.4	CRABP2	138	138	1.0	95.3	95.3	1.0	4729	9589.0	Vagina	Vagina	9.309527625	616.8945461386139	False	True
CHS.3350.18	CHS.3350.9	ISG20L2	231	353	0.6543909348441926	50.3	70.0	0.7185714285714285	1082	9646.0	Ovary	Testis	4.329183461538461	132.45163560386473	True	True
CHS.3350.2	CHS.3350.9	ISG20L2	138	353	0.3909348441926346	78.7	70.0	1.1242857142857143	5093	9646.0	Testis	Testis	3.797174395121951	132.45163560386473	False	True
CHS.3350.3	CHS.3350.9	ISG20L2	353	353	1.0	70.0	70.0	1.0	4808	9646.0	Bone_Marrow	Testis	28.192783814432996	132.45163560386473	True	True
CHS.3351.11	CHS.3351.2	METTL25B	405	475	0.8526315789473684	85.3	89.8	0.9498886414253898	49	9751.0	Heart	Prostate	2.30646	28.42222082644628	False	True
CHS.3351.7	CHS.3351.2	METTL25B	305	475	0.6421052631578947	88.5	89.8	0.9855233853006682	1787	9751.0	Thyroid	Prostate	23.74141528089888	28.42222082644628	True	True
CHS.3351.14	CHS.3351.2	METTL25B	443	475	0.9326315789473684	88.2	89.8	0.9821826280623609	154	9751.0	Thyroid	Prostate	8.781134	28.42222082644628	False	True
CHS.3351.16	CHS.3351.2	METTL25B	373	475	0.7852631578947369	85.2	89.8	0.9487750556792873	75	9751.0	Breast	Prostate	11.6182	28.42222082644628	False	True
CHS.3351.17	CHS.3351.2	METTL25B	328	475	0.6905263157894737	82.7	89.8	0.9209354120267261	164	9751.0	Muscle	Prostate	4.6402428125	28.42222082644628	True	True
CHS.3351.18	CHS.3351.2	METTL25B	321	475	0.6757894736842105	64.4	89.8	0.7171492204899779	422	9751.0	Fallopian_Tube	Prostate	9.46251	28.42222082644628	False	True
CHS.3351.4	CHS.3351.2	METTL25B	409	475	0.8610526315789474	86.5	89.8	0.9632516703786191	28	9751.0	Esophagus	Prostate	4.481339999999999	28.42222082644628	False	True
CHS.3351.20	CHS.3351.2	METTL25B	72	475	0.15157894736842106	80.1	89.8	0.8919821826280623	3	9751.0	Prostate	Prostate	6.93443	28.42222082644628	True	True
CHS.3351.21	CHS.3351.2	METTL25B	100	475	0.21052631578947367	81.0	89.8	0.9020044543429845	15	9751.0	Thyroid	Prostate	6.0192	28.42222082644628	False	True
CHS.3351.23	CHS.3351.2	METTL25B	130	475	0.2736842105263158	56.9	89.8	0.6336302895322939	36	9751.0	Prostate	Prostate	7.04398	28.42222082644628	True	True
CHS.3351.25	CHS.3351.2	METTL25B	87	475	0.1831578947368421	83.5	89.8	0.9298440979955457	595	9751.0	Cervix_Uteri	Prostate	7.79856	28.42222082644628	False	True
CHS.3351.alt2	CHS.3351.2	METTL25B	113	475	0.23789473684210527	69.0	89.8	0.7683741648106904	279	9751.0	Uterus	Prostate	7.90198	28.42222082644628	False	True
CHS.3351.alt3	CHS.3351.2	METTL25B	175	475	0.3684210526315789	68.1	89.8	0.7583518930957683	898	9751.0	Bone_Marrow	Prostate	17.5825	28.42222082644628	True	True
CHS.3351.alt4	CHS.3351.2	METTL25B	158	475	0.33263157894736844	76.2	89.8	0.8485523385300668	69	9751.0	Testis	Prostate	4.924615	28.42222082644628	False	True
CHS.3351.alt5	CHS.3351.2	METTL25B	226	475	0.47578947368421054	83.1	89.8	0.9253897550111359	140	9751.0	Bone_Marrow	Prostate	7.47505	28.42222082644628	True	True
CHS.3351.alt6	CHS.3351.2	METTL25B	230	475	0.4842105263157895	77.0	89.8	0.8574610244988864	120	9751.0	Thyroid	Prostate	5.176539230769231	28.42222082644628	False	True
CHS.3351.alt7	CHS.3351.2	METTL25B	296	475	0.6231578947368421	83.9	89.8	0.9342984409799555	168	9751.0	Bone_Marrow	Prostate	3.502673333333333	28.42222082644628	False	True
CHS.3351.alt8	CHS.3351.2	METTL25B	126	475	0.26526315789473687	59.2	89.8	0.6592427616926504	108	9751.0	Kidney	Prostate	4.41115	28.42222082644628	False	True
CHS.3351.alt10	CHS.3351.2	METTL25B	154	475	0.32421052631578945	67.0	89.8	0.7461024498886415	3	9751.0	Lung	Prostate	2.00546	28.42222082644628	True	True
CHS.3351.alt11	CHS.3351.2	METTL25B	157	475	0.33052631578947367	62.3	89.8	0.6937639198218263	587	9751.0	Thyroid	Prostate	7.538342777777776	28.42222082644628	True	True
CHS.3351.3	CHS.3351.2	METTL25B	277	475	0.5831578947368421	71.4	89.8	0.7951002227171493	9680	9751.0	Testis	Prostate	7.017448685990339	28.42222082644628	True	True
CHS.3352.alt1	CHS.3352.2	MRPL24	98	216	0.4537037037037037	86.3	86.5	0.9976878612716763	2	9791.0	Blood_Vessel	Adrenal_Gland	0.749666	51.20265341614908	False	False
CHS.3352.1	CHS.3352.2	MRPL24	216	216	1.0	86.5	86.5	1.0	9786	9791.0	Adrenal_Gland	Adrenal_Gland	55.32830621118012	51.20265341614908	False	False
CHS.3352.3	CHS.3352.2	MRPL24	146	216	0.6759259259259259	84.6	86.5	0.9780346820809248	10	9791.0	Blood	Adrenal_Gland	4.8557500000000005	51.20265341614908	True	False
CHS.3353.11	CHS.3353.7	HDGF	136	240	0.5666666666666667	50.9	66.0	0.7712121212121212	221	9796.0	Bone_Marrow	Bone_Marrow	4.786765	308.9788725490196	False	True
CHS.3353.20	CHS.3353.7	HDGF	208	240	0.8666666666666667	62.9	66.0	0.953030303030303	9679	9796.0	Muscle	Bone_Marrow	1.7438091368421054	308.9788725490196	False	True
CHS.3353.22	CHS.3353.7	HDGF	120	240	0.5	73.0	66.0	1.106060606060606	1960	9796.0	Fallopian_Tube	Bone_Marrow	36.2409	308.9788725490196	True	True
CHS.3353.24	CHS.3353.7	HDGF	114	240	0.475	60.6	66.0	0.9181818181818182	1	9796.0	Skin	Bone_Marrow	8.99234	308.9788725490196	True	True
CHS.3353.8	CHS.3353.7	HDGF	233	240	0.9708333333333333	58.3	66.0	0.8833333333333333	8688	9796.0	Fallopian_Tube	Bone_Marrow	1.22479625	308.9788725490196	False	True
CHS.3353.9	CHS.3353.7	HDGF	256	240	1.0666666666666667	53.8	66.0	0.8151515151515151	9162	9796.0	Fallopian_Tube	Bone_Marrow	7.541614333333332	308.9788725490196	False	True
CHS.3355.alt1	CHS.3355.4	PRCC	188	491	0.38289205702647655	62.9	54.6	1.152014652014652	595	9795.0	Fallopian_Tube	Bone_Marrow	4.94693	56.4422	False	True
CHS.3355.alt2	CHS.3355.4	PRCC	399	491	0.8126272912423625	53.6	54.6	0.9816849816849816	2337	9795.0	Spleen	Bone_Marrow	5.034067678571428	56.4422	False	True
CHS.3355.alt3	CHS.3355.4	PRCC	135	491	0.27494908350305497	70.1	54.6	1.2838827838827838	82	9795.0	Adrenal_Gland	Bone_Marrow	1.11881	56.4422	True	True
CHS.3355.alt4	CHS.3355.4	PRCC	199	491	0.40529531568228105	61.7	54.6	1.13003663003663	18	9795.0	Spleen	Bone_Marrow	1.2929	56.4422	False	True
CHS.3355.3	CHS.3355.4	PRCC	412	491	0.8391038696537678	52.3	54.6	0.9578754578754578	940	9795.0	Uterus	Bone_Marrow	2.499565555555556	56.4422	False	True
CHS.3355.5	CHS.3355.4	PRCC	459	491	0.9348268839103869	55.9	54.6	1.0238095238095237	2203	9795.0	Skin	Bone_Marrow	2.0008562837528605	56.4422	True	True
CHS.3356.alt1	CHS.3356.12	SH2D2A	361	389	0.9280205655526992	60.8	59.2	1.027027027027027	161	4091.0	Prostate	Bone_Marrow	4.854249	16.6262312	True	False
CHS.3356.11	CHS.3356.12	SH2D2A	371	389	0.9537275064267352	60.5	59.2	1.0219594594594594	2884	4091.0	Bone_Marrow	Bone_Marrow	5.29497781818182	16.6262312	False	False
CHS.3356.14	CHS.3356.12	SH2D2A	389	389	1.0	59.2	59.2	1.0	516	4091.0	Spleen	Bone_Marrow	6.361871428571428	16.6262312	True	False
CHS.3356.13	CHS.3356.12	SH2D2A	399	389	1.025706940874036	56.4	59.2	0.9527027027027026	1116	4091.0	Bone_Marrow	Bone_Marrow	6.444146779411764	16.6262312	False	False
CHS.3356.alt4	CHS.3356.12	SH2D2A	106	389	0.27249357326478146	70.6	59.2	1.1925675675675673	702	4091.0	Blood	Bone_Marrow	5.88943462962963	16.6262312	True	False
CHS.3356.1	CHS.3356.12	SH2D2A	334	389	0.8586118251928021	63.5	59.2	1.072635135135135	983	4091.0	Blood	Bone_Marrow	15.390359451612904	16.6262312	True	False
CHS.3356.alt5	CHS.3356.12	SH2D2A	362	389	0.9305912596401028	60.7	59.2	1.025337837837838	33	4091.0	Thyroid	Bone_Marrow	4.34961	16.6262312	False	False
CHS.3356.alt6	CHS.3356.12	SH2D2A	395	389	1.0154241645244215	57.2	59.2	0.9662162162162162	34	4091.0	Blood_Vessel	Bone_Marrow	2.656365	16.6262312	True	False
CHS.3356.2	CHS.3356.12	SH2D2A	385	389	0.9897172236503856	58.9	59.2	0.9949324324324323	29	4091.0	Adipose_Tissue	Bone_Marrow	1.95532	16.6262312	False	False
CHS.3356.alt7	CHS.3356.12	SH2D2A	306	389	0.7866323907455013	66.5	59.2	1.1233108108108107	274	4091.0	Blood	Bone_Marrow	11.855622690909088	16.6262312	True	False
CHS.3356.alt8	CHS.3356.12	SH2D2A	340	389	0.8740359897172236	61.6	59.2	1.0405405405405406	78	4091.0	Blood	Bone_Marrow	4.458313319999999	16.6262312	True	False
CHS.3356.3	CHS.3356.12	SH2D2A	381	389	0.9794344473007712	57.6	59.2	0.9729729729729729	2	4091.0	Cervix_Uteri	Bone_Marrow	1.40871	16.6262312	False	False
CHS.3366.alt2	CHS.3366.1	ETV3L	361	361	1.0	52.8	52.8	1.0	29	183.0	Brain	Blood	1.257771892857143	2.3676973414634146	False	True
CHS.3366.alt4	CHS.3366.1	ETV3L	204	361	0.5650969529085873	67.6	52.8	1.2803030303030303	2	183.0	Breast	Blood	1.0148555	2.3676973414634146	False	True
CHS.3385.10	CHS.3385.21	FCRL1	409	429	0.9533799533799534	76.4	74.8	1.0213903743315509	1	716.0	Blood	Spleen	1.51709	3.4748090973451324	True	True
CHS.3385.15	CHS.3385.21	FCRL1	333	429	0.7762237762237763	72.6	74.8	0.9705882352941176	4	716.0	Blood	Spleen	1.1088193333333332	3.4748090973451324	True	True
CHS.3385.16	CHS.3385.21	FCRL1	422	429	0.9836829836829837	75.2	74.8	1.0053475935828877	14	716.0	Thyroid	Spleen	1.98694	3.4748090973451324	True	True
CHS.3385.17	CHS.3385.21	FCRL1	340	429	0.7925407925407926	72.4	74.8	0.9679144385026739	6	716.0	Blood	Spleen	0.8359108333333333	3.4748090973451324	True	True
CHS.3385.19	CHS.3385.21	FCRL1	366	429	0.8531468531468531	79.3	74.8	1.0601604278074865	607	716.0	Spleen	Spleen	2.0554844955752216	3.4748090973451324	False	True
CHS.3385.alt2	CHS.3385.21	FCRL1	219	429	0.5104895104895105	63.9	74.8	0.8542780748663101	131	716.0	Spleen	Spleen	15.647106199999998	3.4748090973451324	True	True
CHS.3385.20	CHS.3385.21	FCRL1	428	429	0.9976689976689976	74.8	74.8	1.0	693	716.0	Spleen	Spleen	2.160846982300885	3.4748090973451324	False	True
CHS.3385.26	CHS.3385.21	FCRL1	299	429	0.696969696969697	89.7	74.8	1.1991978609625669	1	716.0	Lung	Spleen	1.43038	3.4748090973451324	True	True
CHS.3385.alt3	CHS.3385.21	FCRL1	354	429	0.8251748251748252	73.8	74.8	0.9866310160427807	73	716.0	Small_Intestine	Spleen	19.33588125	3.4748090973451324	True	True
CHS.3385.6	CHS.3385.21	FCRL1	390	429	0.9090909090909091	76.4	74.8	1.0213903743315509	14	716.0	Thyroid	Spleen	3.2541	3.4748090973451324	True	True
CHS.3385.7	CHS.3385.21	FCRL1	404	429	0.9417249417249417	77.1	74.8	1.0307486631016043	8	716.0	Kidney	Spleen	2.43168	3.4748090973451324	False	True
CHS.3385.8	CHS.3385.21	FCRL1	405	429	0.9440559440559441	76.9	74.8	1.0280748663101607	35	716.0	Blood	Spleen	2.775139935483872	3.4748090973451324	False	True
CHS.3385.9	CHS.3385.21	FCRL1	408	429	0.951048951048951	76.5	74.8	1.0227272727272727	1	716.0	Blood	Spleen	1.00474	3.4748090973451324	False	True
CHS.3386.14	CHS.3386.12	CD5L	225	347	0.6484149855907781	85.7	85.6	1.0011682242990656	70	383.0	Blood_Vessel	Spleen	1.67962	476.2090097457626	False	False
CHS.3386.alt1	CHS.3386.12	CD5L	142	347	0.4092219020172911	91.2	85.6	1.0654205607476637	59	383.0	Spleen	Spleen	12.802695833333331	476.2090097457626	False	False
CHS.3386.alt2	CHS.3386.12	CD5L	341	347	0.9827089337175793	85.1	85.6	0.9941588785046729	86	383.0	Liver	Spleen	3.08052	476.2090097457626	False	False
CHS.3386.3	CHS.3386.12	CD5L	353	347	1.0172910662824208	83.7	85.6	0.9778037383177571	1	383.0	Blood	Spleen	0.810748	476.2090097457626	False	False
CHS.3386.4	CHS.3386.12	CD5L	347	347	1.0	82.9	85.6	0.9684579439252338	2	383.0	Spleen	Spleen	11.1541	476.2090097457626	False	False
CHS.3393.alt2	CHS.3393.alt1	CD1D	231	335	0.6895522388059702	90.7	89.6	1.0122767857142858	1312	2398.0	Spleen	Spleen	7.083581000000001	21.177545	True	True
CHS.3393.6	CHS.3393.alt1	CD1D	335	335	1.0	89.6	89.6	1.0	1360	2398.0	Spleen	Spleen	4.4054968	21.177545	False	True
CHS.3393.alt4	CHS.3393.alt1	CD1D	119	335	0.35522388059701493	87.9	89.6	0.9810267857142858	432	2398.0	Spleen	Spleen	2.73308825	21.177545	False	True
CHS.3393.alt6	CHS.3393.alt1	CD1D	201	335	0.6	91.1	89.6	1.0167410714285714	281	2398.0	Spleen	Spleen	4.313893333333334	21.177545	False	True
CHS.3393.8	CHS.3393.alt1	CD1D	201	335	0.6	91.1	89.6	1.0167410714285714	177	2398.0	Kidney	Spleen	3.57714	21.177545	False	True
CHS.3393.alt8	CHS.3393.alt1	CD1D	143	335	0.42686567164179107	89.6	89.6	1.0	19	2398.0	Spleen	Spleen	8.17446	21.177545	True	True
CHS.3393.alt9	CHS.3393.alt1	CD1D	242	335	0.7223880597014926	85.6	89.6	0.9553571428571429	76	2398.0	Uterus	Spleen	1.74147	21.177545	True	True
CHS.3394.1	CHS.3394.3	CD1A	316	327	0.9663608562691132	90.2	88.3	1.0215175537938845	97	993.0	Skin	Nerve	2.4644014285714286	13.8476	False	False
CHS.3394.alt1	CHS.3394.3	CD1A	171	327	0.5229357798165137	88.1	88.3	0.9977349943374858	22	993.0	Spleen	Nerve	2.095629	13.8476	False	False
CHS.3396.3	CHS.3396.5	CD1B	220	333	0.6606606606606606	86.1	89.6	0.9609375	2	227.0	Skin	Muscle	0.8125	2.54809	False	False
CHS.3396.4	CHS.3396.5	CD1B	278	333	0.8348348348348348	84.6	89.6	0.9441964285714286	21	227.0	Ovary	Muscle	1.36375	2.54809	False	False
CHS.3397.1	CHS.3397.2	CD1C	346	333	1.039039039039039	80.1	87.2	0.918577981651376	1028	3303.0	Fallopian_Tube	Spleen	2.8127	6.016062529914528	False	False
CHS.3398.10	CHS.3398.3	CD1E	289	388	0.7448453608247423	78.9	80.2	0.9837905236907731	218	693.0	Thyroid	Skin	0.7621415999999999	1.1033281099656358	False	False
CHS.3398.11	CHS.3398.3	CD1E	199	388	0.5128865979381443	78.7	80.2	0.9812967581047382	697	693.0	Kidney	Skin	0.7658066666666666	1.1033281099656358	False	False
CHS.3398.12	CHS.3398.3	CD1E	187	388	0.48195876288659795	80.7	80.2	1.0062344139650872	732	693.0	Kidney	Skin	0.830327	1.1033281099656358	False	False
CHS.3398.13	CHS.3398.3	CD1E	101	388	0.2603092783505155	75.6	80.2	0.9426433915211969	341	693.0	Liver	Skin	0.33458	1.1033281099656358	False	False
CHS.3398.14	CHS.3398.3	CD1E	144	388	0.3711340206185567	67.1	80.2	0.8366583541147131	390	693.0	Spleen	Skin	0.3901382857142857	1.1033281099656358	False	False
CHS.3398.15	CHS.3398.3	CD1E	132	388	0.3402061855670103	66.0	80.2	0.8229426433915211	402	693.0	Liver	Skin	0.357748	1.1033281099656358	False	False
CHS.3398.5	CHS.3398.3	CD1E	290	388	0.7474226804123711	83.8	80.2	1.0448877805486283	355	693.0	Bladder	Skin	0.4886905	1.1033281099656358	False	False
CHS.3398.2	CHS.3398.3	CD1E	333	388	0.8582474226804123	74.4	80.2	0.9276807980049876	13	693.0	Spleen	Skin	0.640207	1.1033281099656358	False	False
CHS.3398.4	CHS.3398.3	CD1E	376	388	0.9690721649484536	82.4	80.2	1.027431421446384	730	693.0	Kidney	Skin	1.4831133333333335	1.1033281099656358	False	False
CHS.3398.6	CHS.3398.3	CD1E	321	388	0.8273195876288659	75.3	80.2	0.9389027431421446	437	693.0	Kidney	Skin	0.8470725	1.1033281099656358	False	False
CHS.3398.7	CHS.3398.3	CD1E	298	388	0.7680412371134021	77.0	80.2	0.9600997506234413	110	693.0	Spleen	Skin	0.54169075	1.1033281099656358	False	False
CHS.3398.8	CHS.3398.3	CD1E	286	388	0.7371134020618557	79.6	80.2	0.9925187032418952	116	693.0	Adipose_Tissue	Skin	0.755386	1.1033281099656358	False	False
CHS.3398.9	CHS.3398.3	CD1E	231	388	0.595360824742268	70.1	80.2	0.8740648379052368	85	693.0	Colon	Skin	0.2397026666666666	1.1033281099656358	False	False
CHS.3417.10	CHS.3417.5	PYHIN1	457	492	0.9288617886178862	71.4	68.2	1.0469208211143695	5	2335.0	Nerve	Spleen	1.62621	4.039158170940171	False	False
CHS.3417.alt2	CHS.3417.5	PYHIN1	492	492	1.0	68.2	68.2	1.0	108	2335.0	Spleen	Spleen	4.480244615384615	4.039158170940171	False	False
CHS.3417.3	CHS.3417.5	PYHIN1	245	492	0.49796747967479676	62.9	68.2	0.9222873900293255	1783	2335.0	Testis	Spleen	1.0300765	4.039158170940171	False	False
CHS.3417.7	CHS.3417.5	PYHIN1	483	492	0.9817073170731707	69.3	68.2	1.0161290322580645	1716	2335.0	Testis	Spleen	1.72107	4.039158170940171	False	False
CHS.3417.6	CHS.3417.5	PYHIN1	461	492	0.9369918699186992	71.0	68.2	1.0410557184750733	2655	2335.0	Spleen	Spleen	2.9830769401709403	4.039158170940171	False	False
CHS.3417.8	CHS.3417.5	PYHIN1	452	492	0.9186991869918699	71.4	68.2	1.0469208211143695	1895	2335.0	Blood	Spleen	1.3451241097560975	4.039158170940171	True	False
CHS.3417.9	CHS.3417.5	PYHIN1	462	492	0.9390243902439024	71.0	68.2	1.0410557184750733	2	2335.0	Blood	Spleen	0.400631	4.039158170940171	False	False
CHS.3422.6	CHS.3422.8	AIM2	238	343	0.6938775510204082	82.9	82.4	1.0060679611650485	250	2201.0	Spleen	Spleen	3.0477893636363635	30.510104406779664	False	False
CHS.3422.1	CHS.3422.8	AIM2	343	343	1.0	82.4	82.4	1.0	170	2201.0	Spleen	Spleen	6.2704725	30.510104406779664	False	False
CHS.3423.4	CHS.3423.12	CADM3	432	398	1.085427135678392	79.4	84.3	0.9418742586002373	3891	8127.0	Brain	Nerve	64.03783612653375	136.81565982300884	True	True
CHS.3423.5	CHS.3423.12	CADM3	481	398	1.2085427135678393	73.7	84.3	0.874258600237248	9	8127.0	Lung	Nerve	2.80651	136.81565982300884	False	True
CHS.3425.5	CHS.3425.1	ACKR1	338	336	1.005952380952381	76.7	76.8	0.9986979166666667	9793	9698.0	Fallopian_Tube	Breast	12.289461142857144	239.9559163636364	no_introns	True
CHS.3426.alt1	CHS.3426.6	FCER1A	172	257	0.669260700389105	83.5	84.0	0.9940476190476191	5	3572.0	Adipose_Tissue	Skin	0.740008	14.427533996840443	True	True
CHS.3426.alt3	CHS.3426.6	FCER1A	257	257	1.0	84.0	84.0	1.0	49	3572.0	Vagina	Skin	15.3781	14.427533996840443	False	True
CHS.3426.5	CHS.3426.6	FCER1A	224	257	0.8715953307392996	83.0	84.0	0.9880952380952381	26	3572.0	Thyroid	Skin	3.20996	14.427533996840443	False	True
CHS.3436.13	CHS.3436.9	CRP	46	224	0.20535714285714285	86.7	92.4	0.9383116883116883	87	4862.0	Vagina	Liver	2.99391	7121.68643826087	False	True
CHS.3436.14	CHS.3436.9	CRP	91	224	0.40625	69.5	92.4	0.7521645021645021	25	4862.0	Liver	Liver	228.314943	7121.68643826087	False	True
CHS.3436.alt1	CHS.3436.9	CRP	102	224	0.45535714285714285	59.3	92.4	0.6417748917748917	54	4862.0	Liver	Liver	2.491983333333333	7121.68643826087	False	True
CHS.3436.10	CHS.3436.9	CRP	224	224	1.0	92.4	92.4	1.0	597	4862.0	Liver	Liver	581.5767883	7121.68643826087	False	True
CHS.3440.10	CHS.3440.11	FCRL6	365	434	0.8410138248847926	72.3	73.9	0.9783491204330175	38	830.0	Spleen	Prostate	2.085945	1.8960275	False	False
CHS.3440.12	CHS.3440.11	FCRL6	397	434	0.9147465437788018	78.5	73.9	1.0622462787550744	12	830.0	Blood	Prostate	1.4459514166666665	1.8960275	False	False
CHS.3440.8	CHS.3440.11	FCRL6	429	434	0.988479262672811	73.7	73.9	0.9972936400541271	697	830.0	Spleen	Prostate	7.240099670329669	1.8960275	False	False
CHS.3440.alt2	CHS.3440.11	FCRL6	311	434	0.716589861751152	73.6	73.9	0.9959404600811906	2	830.0	Blood	Prostate	0.5152765	1.8960275	False	False
CHS.3440.2	CHS.3440.11	FCRL6	416	434	0.9585253456221198	76.3	73.9	1.0324763193504736	18	830.0	Lung	Prostate	1.445641	1.8960275	False	False
CHS.3440.3	CHS.3440.11	FCRL6	407	434	0.9377880184331797	77.2	73.9	1.044654939106901	12	830.0	Blood	Prostate	1.8315955	1.8960275	False	False
CHS.3440.5	CHS.3440.11	FCRL6	413	434	0.9516129032258065	76.2	73.9	1.031123139377537	196	830.0	Blood	Prostate	6.974029642335767	1.8960275	False	False
CHS.3440.6	CHS.3440.11	FCRL6	441	434	1.0161290322580645	73.7	73.9	0.9972936400541271	12	830.0	Stomach	Prostate	1.98442	1.8960275	False	False
CHS.3440.7	CHS.3440.11	FCRL6	397	434	0.9147465437788018	68.0	73.9	0.9201623815967523	5	830.0	Lung	Prostate	1.05605	1.8960275	False	False
CHS.3440.9	CHS.3440.11	FCRL6	444	434	1.023041474654378	73.1	73.9	0.9891745602165086	136	830.0	Brain	Prostate	3.51485	1.8960275	False	False
CHS.3443.10	CHS.3443.6	SLAMF8	300	285	1.0526315789473684	68.9	79.6	0.8655778894472363	4	4650.0	Lung	Spleen	1.615532	15.60331906779661	False	True
CHS.3443.11	CHS.3443.6	SLAMF8	279	285	0.9789473684210527	81.2	79.6	1.020100502512563	341	4650.0	Cervix_Uteri	Spleen	3.13495	15.60331906779661	False	True
CHS.3443.1	CHS.3443.6	SLAMF8	293	285	1.0280701754385966	78.7	79.6	0.9886934673366835	86	4650.0	Nerve	Spleen	2.3424466666666666	15.60331906779661	False	True
CHS.3443.2	CHS.3443.6	SLAMF8	300	285	1.0526315789473684	77.8	79.6	0.9773869346733669	21	4650.0	Skin	Spleen	1.40634	15.60331906779661	False	True
CHS.3443.4	CHS.3443.6	SLAMF8	343	285	1.2035087719298245	73.1	79.6	0.9183417085427136	32	4650.0	Lung	Spleen	1.117241	15.60331906779661	False	True
CHS.3443.5	CHS.3443.6	SLAMF8	335	285	1.1754385964912282	73.3	79.6	0.920854271356784	1285	4650.0	Muscle	Spleen	3.921743	15.60331906779661	False	True
CHS.3443.7	CHS.3443.6	SLAMF8	176	285	0.6175438596491228	75.5	79.6	0.9484924623115578	1649	4650.0	Pituitary	Spleen	4.038637375	15.60331906779661	True	True
CHS.3443.9	CHS.3443.6	SLAMF8	337	285	1.182456140350877	73.8	79.6	0.9271356783919599	5	4650.0	Spleen	Spleen	0.913807	15.60331906779661	False	True
CHS.3452.alt1	CHS.3452.4	TAGLN2	187	199	0.9396984924623115	85.9	85.0	1.0105882352941178	8	9796.0	Thyroid	Lung	8.70455	1011.3628618421052	True	True
CHS.3452.2	CHS.3452.4	TAGLN2	220	199	1.1055276381909547	82.5	85.0	0.9705882352941176	8782	9796.0	Testis	Lung	3.1498577632850244	1011.3628618421052	True	True
CHS.3452.3	CHS.3452.4	TAGLN2	199	199	1.0	85.0	85.0	1.0	6654	9796.0	Blood_Vessel	Lung	5.287676900689655	1011.3628618421052	False	True
CHS.3456.3	CHS.3456.5	SLAMF9	111	289	0.38408304498269896	61.2	82.3	0.7436208991494533	615	270.0	Muscle	Muscle	7.75466	7.16816	False	False
CHS.3456.4	CHS.3456.5	SLAMF9	198	289	0.6851211072664359	82.1	82.3	0.9975698663426488	406	270.0	Muscle	Muscle	6.4767	7.16816	False	False
CHS.3456.6	CHS.3456.5	SLAMF9	319	289	1.1038062283737025	74.5	82.3	0.905224787363305	13	270.0	Testis	Muscle	1.6735915384615383	7.16816	False	False
CHS.3460.alt1	CHS.3460.1	KCNJ10	379	379	1.0	81.0	81.0	1.0	16	2788.0	Brain	Brain	1.3861965333333337	53.65594113888888	False	True
CHS.3460.2	CHS.3460.1	KCNJ10	255	379	0.6728232189973615	76.7	81.0	0.9469135802469136	342	2788.0	Spleen	Brain	2.8783490097087387	53.65594113888888	False	True
CHS.3460.3	CHS.3460.1	KCNJ10	215	379	0.5672823218997362	81.1	81.0	1.0012345679012344	24	2788.0	Spleen	Brain	5.05188	53.65594113888888	False	True
CHS.3460.alt2	CHS.3460.1	KCNJ10	207	379	0.5461741424802111	70.7	81.0	0.8728395061728396	1	2788.0	Brain	Brain	0.60203	53.65594113888888	False	True
CHS.3460.alt3	CHS.3460.1	KCNJ10	170	379	0.44854881266490765	76.7	81.0	0.9469135802469136	17	2788.0	Brain	Brain	1.2845458823529414	53.65594113888888	True	True
CHS.3461.7	CHS.3461.11	KCNJ9	393	393	1.0	82.6	82.6	1.0	1204	1459.0	Skin	Brain	59.4542	34.59614164347202	False	False
CHS.3466.alt1	CHS.3466.1	CASQ1	117	396	0.29545454545454547	86.9	89.2	0.9742152466367713	2	5584.0	Testis	Muscle	1.66547	864.3698699579833	False	True
CHS.3468.13	CHS.3468.3	PEA15	130	130	1.0	79.7	79.7	1.0	624	9796.0	Brain	Brain	6.382776862745099	662.2484948024947	True	True
CHS.3468.1	CHS.3468.3	PEA15	151	130	1.1615384615384616	76.9	79.7	0.9648682559598495	5234	9796.0	Brain	Brain	19.101172256908903	662.2484948024947	False	True
CHS.3468.4	CHS.3468.3	PEA15	108	130	0.8307692307692308	75.2	79.7	0.9435382685069009	9477	9796.0	Brain	Brain	18.84858313412092	662.2484948024947	True	True
CHS.3468.5	CHS.3468.3	PEA15	53	130	0.4076923076923077	76.0	79.7	0.9535759096612296	1849	9796.0	Brain	Brain	9.14890641025641	662.2484948024947	True	True
CHS.3472.1	CHS.3472.4	PEX19	40	299	0.13377926421404682	66.4	68.1	0.9750367107195302	9762	9786.0	Uterus	Adipose_Tissue	21.387785729166666	46.88756732258064	True	True
CHS.3472.2	CHS.3472.4	PEX19	186	299	0.6220735785953178	59.8	68.1	0.8781204111600588	7708	9786.0	Adipose_Tissue	Adipose_Tissue	1.535235337860781	46.88756732258064	True	True
CHS.3472.3	CHS.3472.4	PEX19	279	299	0.9331103678929766	69.9	68.1	1.0264317180616742	36	9786.0	Thyroid	Adipose_Tissue	1.42708	46.88756732258064	True	True
CHS.3472.5	CHS.3472.4	PEX19	113	299	0.3779264214046823	43.8	68.1	0.6431718061674009	17	9786.0	Thyroid	Adipose_Tissue	2.88035	46.88756732258064	True	True
CHS.3472.6	CHS.3472.4	PEX19	235	299	0.7859531772575251	69.8	68.1	1.0249632892804699	2	9786.0	Heart	Adipose_Tissue	0.722734	46.88756732258064	False	True
CHS.3472.7	CHS.3472.4	PEX19	74	299	0.24749163879598662	85.0	68.1	1.248164464023495	13	9786.0	Nerve	Adipose_Tissue	5.075815	46.88756732258064	True	True
CHS.3472.alt1	CHS.3472.4	PEX19	272	299	0.9096989966555183	44.7	68.1	0.656387665198238	105	9786.0	Adipose_Tissue	Adipose_Tissue	2.743508888888888	46.88756732258064	False	True
CHS.3472.alt2	CHS.3472.4	PEX19	148	299	0.49498327759197325	73.2	68.1	1.0748898678414098	6	9786.0	Nerve	Adipose_Tissue	3.51872	46.88756732258064	True	True
CHS.3483.1	CHS.3483.5	SLAMF6	283	332	0.8524096385542169	71.5	74.8	0.9558823529411765	69	2059.0	Spleen	Spleen	5.181847777777778	25.917821367521373	False	False
CHS.3483.2	CHS.3483.5	SLAMF6	221	332	0.6656626506024096	70.7	74.8	0.9451871657754012	1029	2059.0	Blood	Spleen	3.1376734375	25.917821367521373	False	False
CHS.3483.4	CHS.3483.5	SLAMF6	331	332	0.9969879518072289	75.1	74.8	1.0040106951871657	1849	2059.0	Spleen	Spleen	17.779152478632476	25.917821367521373	False	False
CHS.3483.6	CHS.3483.5	SLAMF6	220	332	0.6626506024096386	71.1	74.8	0.9505347593582887	6	2059.0	Lung	Spleen	1.85815	25.917821367521373	False	False
CHS.3483.7	CHS.3483.5	SLAMF6	335	332	1.0090361445783131	74.1	74.8	0.9906417112299465	16	2059.0	Bone_Marrow	Spleen	2.44939	25.917821367521373	False	False
CHS.3485.4	CHS.3485.6	CD84	214	328	0.6524390243902439	73.8	76.0	0.9710526315789473	748	2450.0	Prostate	Spleen	1.837396	12.208521817307696	False	False
CHS.3485.5	CHS.3485.6	CD84	272	328	0.8292682926829268	84.0	76.0	1.105263157894737	784	2450.0	Prostate	Spleen	1.2292155	12.208521817307696	False	False
CHS.3485.7	CHS.3485.6	CD84	345	328	1.0518292682926829	72.5	76.0	0.9539473684210527	70	2450.0	Spleen	Spleen	1.91000475	12.208521817307696	False	False
CHS.3485.8	CHS.3485.6	CD84	339	328	1.0335365853658536	73.6	76.0	0.9684210526315788	451	2450.0	Heart	Spleen	8.50302	12.208521817307696	False	False
CHS.3485.9	CHS.3485.6	CD84	225	328	0.6859756097560976	68.2	76.0	0.8973684210526316	2	2450.0	Nerve	Spleen	1.99339	12.208521817307696	False	False
CHS.3486.10	CHS.3486.15	SLAMF1	196	335	0.5850746268656717	72.1	73.2	0.9849726775956283	110	2013.0	Vagina	Blood	2.17891	33.28336457630522	True	True
CHS.3486.2	CHS.3486.15	SLAMF1	218	335	0.6507462686567164	68.3	73.2	0.9330601092896174	1	2013.0	Lung	Blood	0.569964	33.28336457630522	False	True
CHS.3486.3	CHS.3486.15	SLAMF1	305	335	0.9104477611940298	72.3	73.2	0.9877049180327868	75	2013.0	Blood	Blood	2.202291446808511	33.28336457630522	True	True
CHS.3486.4	CHS.3486.15	SLAMF1	338	335	1.008955223880597	73.3	73.2	1.001366120218579	2	2013.0	Esophagus	Blood	0.741143	33.28336457630522	False	True
CHS.3486.5	CHS.3486.15	SLAMF1	357	335	1.0656716417910448	70.9	73.2	0.9685792349726776	480	2013.0	Blood	Blood	7.3197036764705885	33.28336457630522	False	True
CHS.3489.15	CHS.3489.6	CD48	252	243	1.037037037037037	78.0	81.0	0.9629629629629629	7731	7513.0	Blood	Blood	11.037006517128876	322.7014207830343	True	True
CHS.3489.16	CHS.3489.6	CD48	169	243	0.6954732510288066	76.0	81.0	0.9382716049382716	325	7513.0	Blood	Blood	20.1251	322.7014207830343	True	True
CHS.3489.3	CHS.3489.6	CD48	154	243	0.6337448559670782	82.0	81.0	1.0123456790123457	413	7513.0	Blood	Blood	3.4815224725274727	322.7014207830343	True	True
CHS.3489.4	CHS.3489.6	CD48	211	243	0.8683127572016461	86.6	81.0	1.0691358024691358	74	7513.0	Spleen	Blood	4.29605875	322.7014207830343	False	True
CHS.3489.5	CHS.3489.6	CD48	142	243	0.5843621399176955	79.7	81.0	0.9839506172839506	190	7513.0	Spleen	Blood	3.528221666666667	322.7014207830343	True	True
CHS.3491.10	CHS.3491.1	SLAMF7	201	335	0.6	72.4	76.3	0.9488859764089123	3	2735.0	Breast	Blood	2.48882	63.41065774870912	False	True
CHS.3491.14	CHS.3491.1	SLAMF7	348	335	1.0388059701492538	75.2	76.3	0.9855832241153343	87	2735.0	Thyroid	Blood	4.73926	63.41065774870912	False	True
CHS.3491.15	CHS.3491.1	SLAMF7	309	335	0.9223880597014925	78.0	76.3	1.0222804718217562	21	2735.0	Blood	Blood	18.76629888888889	63.41065774870912	False	True
CHS.3491.2	CHS.3491.1	SLAMF7	296	335	0.8835820895522388	80.1	76.3	1.0498034076015728	1716	2735.0	Blood	Blood	7.570068446	63.41065774870912	True	True
CHS.3491.alt1	CHS.3491.1	SLAMF7	405	335	1.208955223880597	67.4	76.3	0.8833551769331587	18	2735.0	Breast	Blood	4.027565	63.41065774870912	True	True
CHS.3491.3	CHS.3491.1	SLAMF7	204	335	0.608955223880597	70.8	76.3	0.927916120576671	781	2735.0	Uterus	Blood	2.82896	63.41065774870912	True	True
CHS.3491.4	CHS.3491.1	SLAMF7	165	335	0.4925373134328358	77.0	76.3	1.0091743119266054	851	2735.0	Blood	Blood	1.5600502401129943	63.41065774870912	True	True
CHS.3491.5	CHS.3491.1	SLAMF7	241	335	0.7194029850746269	71.4	76.3	0.9357798165137616	1087	2735.0	Spleen	Blood	2.4262654716981134	63.41065774870912	False	True
CHS.3491.6	CHS.3491.1	SLAMF7	228	335	0.6805970149253732	73.7	76.3	0.9659239842726082	1770	2735.0	Spleen	Blood	3.1633614122807017	63.41065774870912	True	True
CHS.3491.7	CHS.3491.1	SLAMF7	189	335	0.564179104477612	76.7	76.3	1.0052424639580604	4	2735.0	Blood	Blood	11.663939999999998	63.41065774870912	True	True
CHS.3491.8	CHS.3491.1	SLAMF7	188	335	0.5611940298507463	69.1	76.3	0.9056356487549148	903	2735.0	Ovary	Blood	2.34648	63.41065774870912	True	True
CHS.3491.9	CHS.3491.1	SLAMF7	149	335	0.44477611940298506	73.9	76.3	0.9685452162516384	843	2735.0	Blood	Blood	1.395118856	63.41065774870912	True	True
CHS.3497.alt1	CHS.3497.5	CD244	329	365	0.9013698630136986	72.6	68.2	1.064516129032258	8	1307.0	Adipose_Tissue	Spleen	2.13249	13.818228965517244	False	False
CHS.3497.3	CHS.3497.5	CD244	167	365	0.4575342465753425	61.2	68.2	0.8973607038123167	55	1307.0	Blood_Vessel	Spleen	1.7718275	13.818228965517244	False	False
CHS.3497.4	CHS.3497.5	CD244	273	365	0.7479452054794521	64.0	68.2	0.93841642228739	595	1307.0	Spleen	Spleen	1.3213898888888889	13.818228965517244	False	False
CHS.3497.6	CHS.3497.5	CD244	370	365	1.0136986301369864	66.9	68.2	0.9809384164222874	347	1307.0	Spleen	Spleen	3.3988565333333325	13.818228965517244	False	False
CHS.3498.alt1	CHS.3498.2	ITLN1	156	313	0.4984025559105431	95.0	90.7	1.0474090407938257	540	3196.0	Small_Intestine	Adipose_Tissue	7.17863	923.3125374730288	False	False
CHS.3498.1	CHS.3498.2	ITLN1	313	313	1.0	90.7	90.7	1.0	467	3196.0	Small_Intestine	Adipose_Tissue	6.41517	923.3125374730288	False	False
CHS.3500.alt1	CHS.3500.6	ITLN2	242	325	0.7446153846153846	96.3	89.4	1.077181208053691	1194	256.0	Adipose_Tissue	Small_Intestine	33.770513283236994	150.88852488636363	True	False
CHS.3500.alt2	CHS.3500.6	ITLN2	292	325	0.8984615384615384	95.1	89.4	1.0637583892617448	153	256.0	Heart	Small_Intestine	2.711463333333333	150.88852488636363	True	False
CHS.3500.alt4	CHS.3500.6	ITLN2	324	325	0.9969230769230769	89.7	89.4	1.0033557046979866	73	256.0	Small_Intestine	Small_Intestine	16.5984819	150.88852488636363	False	False
CHS.3500.2	CHS.3500.6	ITLN2	325	325	1.0	89.4	89.4	1.0	12	256.0	Small_Intestine	Small_Intestine	9.84123	150.88852488636363	False	False
CHS.3500.7	CHS.3500.6	ITLN2	156	325	0.48	94.7	89.4	1.0592841163310962	416	256.0	Lung	Small_Intestine	16.796629104895104	150.88852488636363	True	False
CHS.3500.9	CHS.3500.6	ITLN2	117	325	0.36	91.7	89.4	1.0257270693512304	433	256.0	Colon	Small_Intestine	8.37710447142857	150.88852488636363	True	False
CHS.3502.alt1	CHS.3502.2	F11R	276	299	0.9230769230769231	83.9	86.0	0.9755813953488373	1	9483.0	Pancreas	Lung	0.900132	101.74444489473684	True	True
CHS.3502.alt2	CHS.3502.2	F11R	327	299	1.0936454849498327	82.1	86.0	0.9546511627906976	11	9483.0	Spleen	Lung	1.12807	101.74444489473684	False	True
CHS.3502.alt3	CHS.3502.2	F11R	250	299	0.8361204013377926	78.5	86.0	0.9127906976744186	2679	9483.0	Lung	Lung	5.36472358	101.74444489473684	True	True
CHS.3502.alt4	CHS.3502.2	F11R	299	299	1.0	86.0	86.0	1.0	11	9483.0	Thyroid	Lung	12.2664	101.74444489473684	False	True
CHS.3504.15	CHS.3504.5	TSTD1	65	115	0.5652173913043478	76.6	94.3	0.8123011664899258	23	9541.0	Thyroid	Thyroid	12.6249	77.27095068421053	True	True
CHS.3504.1	CHS.3504.5	TSTD1	62	115	0.5391304347826087	91.4	94.3	0.9692470837751856	1875	9541.0	Thyroid	Thyroid	33.42880324909748	77.27095068421053	True	True
CHS.3504.2	CHS.3504.5	TSTD1	122	115	1.0608695652173914	89.4	94.3	0.9480381760339344	3266	9541.0	Thyroid	Thyroid	7.059389999999999	77.27095068421053	False	True
CHS.3504.4	CHS.3504.5	TSTD1	74	115	0.6434782608695652	90.7	94.3	0.9618239660657477	9257	9541.0	Pituitary	Thyroid	35.151424461538454	77.27095068421053	True	True
CHS.3504.6	CHS.3504.5	TSTD1	109	115	0.9478260869565217	81.2	94.3	0.8610816542948039	9560	9541.0	Thyroid	Thyroid	70.16539894736843	77.27095068421053	True	True
CHS.3505.alt1	CHS.3505.5	USF1	48	310	0.15483870967741936	64.8	57.6	1.125	560	9792.0	Spleen	Spleen	36.79350047619047	35.41300437288137	True	False
CHS.3505.alt3	CHS.3505.5	USF1	278	310	0.896774193548387	53.6	57.6	0.9305555555555556	34	9792.0	Spleen	Spleen	14.1579	35.41300437288137	False	False
CHS.3505.alt4	CHS.3505.5	USF1	166	310	0.535483870967742	42.1	57.6	0.7309027777777778	15	9792.0	Blood_Vessel	Spleen	4.84438	35.41300437288137	True	False
CHS.3505.alt5	CHS.3505.5	USF1	105	310	0.3387096774193548	57.8	57.6	1.003472222222222	1	9792.0	Skin	Spleen	0.547574	35.41300437288137	False	False
CHS.3505.alt6	CHS.3505.5	USF1	132	310	0.4258064516129032	50.7	57.6	0.8802083333333334	2	9792.0	Stomach	Spleen	1.32836	35.41300437288137	True	False
CHS.3505.4	CHS.3505.5	USF1	251	310	0.8096774193548387	64.1	57.6	1.112847222222222	9788	9792.0	Spleen	Spleen	27.96715625423729	35.41300437288137	False	False
CHS.3505.1	CHS.3505.5	USF1	310	310	1.0	57.6	57.6	1.0	6446	9792.0	Fallopian_Tube	Spleen	0.407725	35.41300437288137	False	False
CHS.3505.9	CHS.3505.5	USF1	244	310	0.7870967741935484	51.7	57.6	0.8975694444444444	2041	9792.0	Spleen	Spleen	16.315769999999997	35.41300437288137	True	False
CHS.3509.10	CHS.3509.8	KLHDC9	40	349	0.11461318051575932	78.2	92.3	0.8472372697724811	14	8740.0	Brain	Testis	2.29652	43.49769362318841	False	True
CHS.3509.alt1	CHS.3509.8	KLHDC9	263	349	0.7535816618911175	72.6	92.3	0.7865655471289273	401	8740.0	Testis	Testis	18.49738	43.49769362318841	True	True
CHS.3509.alt2	CHS.3509.8	KLHDC9	37	349	0.10601719197707736	79.9	92.3	0.8656554712892742	61	8740.0	Pituitary	Testis	9.72503	43.49769362318841	True	True
CHS.3509.3	CHS.3509.8	KLHDC9	111	349	0.31805157593123207	93.0	92.3	1.0075839653304441	7868	8740.0	Testis	Testis	50.29375323671498	43.49769362318841	True	True
CHS.3509.2	CHS.3509.8	KLHDC9	131	349	0.3753581661891118	88.8	92.3	0.962080173347779	121	8740.0	Testis	Testis	5.3512	43.49769362318841	False	True
CHS.3509.7	CHS.3509.8	KLHDC9	288	349	0.8252148997134671	76.1	92.3	0.8244853737811484	6016	8740.0	Testis	Testis	23.04823358333333	43.49769362318841	False	True
CHS.3510.1	CHS.3510.5	PFDN2	106	154	0.6883116883116883	81.0	79.7	1.016311166875784	1723	9796.0	Bone_Marrow	Bone_Marrow	6.4615510810810814	222.0947107843137	True	True
CHS.3510.3	CHS.3510.5	PFDN2	83	154	0.538961038961039	65.3	79.7	0.8193224592220828	1	9796.0	Brain	Bone_Marrow	8.23187	222.0947107843137	True	True
CHS.3512.13	CHS.3512.2	NIT1	291	327	0.8899082568807339	94.1	87.6	1.0742009132420092	6809	9785.0	Adrenal_Gland	Adrenal_Gland	5.985159915032679	41.11598602484472	False	True
CHS.3512.12	CHS.3512.2	NIT1	312	327	0.9541284403669725	89.7	87.6	1.0239726027397262	4526	9785.0	Bladder	Adrenal_Gland	4.062223333333333	41.11598602484472	True	True
CHS.3512.14	CHS.3512.2	NIT1	226	327	0.691131498470948	93.8	87.6	1.0707762557077627	6354	9785.0	Pituitary	Adrenal_Gland	25.825310390625	41.11598602484472	True	True
CHS.3512.alt1	CHS.3512.2	NIT1	153	327	0.46788990825688076	92.8	87.6	1.0593607305936072	613	9785.0	Adrenal_Gland	Adrenal_Gland	7.750241111111112	41.11598602484472	True	True
CHS.3512.alt3	CHS.3512.2	NIT1	173	327	0.5290519877675841	87.9	87.6	1.0034246575342467	2	9785.0	Brain	Adrenal_Gland	1.3573285	41.11598602484472	True	True
CHS.3512.3	CHS.3512.2	NIT1	243	327	0.7431192660550459	81.9	87.6	0.9349315068493151	9597	9785.0	Adrenal_Gland	Adrenal_Gland	17.57659447204969	41.11598602484472	True	True
CHS.3512.6	CHS.3512.2	NIT1	344	327	1.0519877675840978	85.0	87.6	0.9703196347031964	3033	9785.0	Adrenal_Gland	Adrenal_Gland	5.067930593220339	41.11598602484472	True	True
CHS.3512.8	CHS.3512.2	NIT1	344	327	1.0519877675840978	84.9	87.6	0.9691780821917809	101	9785.0	Liver	Adrenal_Gland	4.3973450000000005	41.11598602484472	True	True
CHS.3513.alt1	CHS.3513.4	DEDD	348	318	1.0943396226415094	68.9	76.0	0.9065789473684212	25	9777.0	Nerve	Testis	10.5763	38.1210270531401	False	True
CHS.3513.alt2	CHS.3513.4	DEDD	235	318	0.7389937106918238	73.1	76.0	0.9618421052631578	7	9777.0	Pituitary	Testis	7.34274	38.1210270531401	False	True
CHS.3513.alt3	CHS.3513.4	DEDD	237	318	0.7452830188679245	71.0	76.0	0.9342105263157895	1	9777.0	Heart	Testis	2.52428	38.1210270531401	True	True
CHS.3513.2	CHS.3513.4	DEDD	318	318	1.0	76.0	76.0	1.0	9373	9777.0	Fallopian_Tube	Testis	9.710701428571427	38.1210270531401	True	True
CHS.3514.2	CHS.3514.15	UFC1	167	167	1.0	92.1	92.1	1.0	4290	9796.0	Testis	Ovary	75.88152487562189	116.41899642857142	False	True
CHS.3514.17	CHS.3514.15	UFC1	122	167	0.7305389221556886	83.8	92.1	0.9098805646036917	9779	9796.0	Bone_Marrow	Ovary	13.504221862745096	116.41899642857142	True	True
CHS.3514.19	CHS.3514.15	UFC1	111	167	0.6646706586826348	90.6	92.1	0.9837133550488599	11	9796.0	Prostate	Ovary	9.22272	116.41899642857142	True	True
CHS.3514.20	CHS.3514.15	UFC1	67	167	0.40119760479041916	49.1	92.1	0.5331161780673181	6	9796.0	Thyroid	Ovary	10.586696	116.41899642857142	True	True
CHS.3516.18	CHS.3516.17	PPOX	477	477	1.0	94.9	94.9	1.0	9197	9667.0	Uterus	Bone_Marrow	8.480717364583333	27.404926435643556	False	False
CHS.3516.alt2	CHS.3516.17	PPOX	341	477	0.7148846960167715	88.6	94.9	0.9336143308746048	446	9667.0	Fallopian_Tube	Bone_Marrow	14.6617	27.404926435643556	False	False
CHS.3516.alt5	CHS.3516.17	PPOX	315	477	0.660377358490566	92.2	94.9	0.9715489989462592	928	9667.0	Pituitary	Bone_Marrow	14.116904782608696	27.404926435643556	False	False
CHS.3516.30	CHS.3516.17	PPOX	440	477	0.9224318658280922	94.2	94.9	0.9926238145416227	2	9667.0	Skin	Bone_Marrow	2.15778	27.404926435643556	False	False
CHS.3516.33	CHS.3516.17	PPOX	161	477	0.33752620545073375	64.5	94.9	0.6796628029504741	5	9667.0	Lung	Bone_Marrow	3.76042	27.404926435643556	True	False
CHS.3516.37	CHS.3516.17	PPOX	185	477	0.38784067085953877	87.8	94.9	0.9251844046364593	2233	9667.0	Brain	Bone_Marrow	2.992045243445693	27.404926435643556	True	False
CHS.3516.44	CHS.3516.17	PPOX	156	477	0.3270440251572327	42.4	94.9	0.44678609062170704	2	9667.0	Brain	Bone_Marrow	2.17049	27.404926435643556	False	False
CHS.3516.alt11	CHS.3516.17	PPOX	148	477	0.31027253668763105	45.2	94.9	0.47629083245521603	371	9667.0	Kidney	Bone_Marrow	14.32515	27.404926435643556	False	False
CHS.3516.48	CHS.3516.17	PPOX	140	477	0.29350104821802936	84.3	94.9	0.8883034773445732	61	9667.0	Uterus	Bone_Marrow	3.066365	27.404926435643556	True	False
CHS.3516.54	CHS.3516.17	PPOX	127	477	0.2662473794549266	76.6	94.9	0.8071654373024235	39	9667.0	Thyroid	Bone_Marrow	5.831735	27.404926435643556	False	False
CHS.3516.55	CHS.3516.17	PPOX	154	477	0.3228511530398323	85.8	94.9	0.9041095890410958	5	9667.0	Skin	Bone_Marrow	2.55605	27.404926435643556	False	False
CHS.3516.56	CHS.3516.17	PPOX	110	477	0.23060796645702306	90.4	94.9	0.9525816649104321	120	9667.0	Testis	Bone_Marrow	5.5778	27.404926435643556	True	False
CHS.3516.57	CHS.3516.17	PPOX	151	477	0.3165618448637317	39.0	94.9	0.410958904109589	7	9667.0	Colon	Bone_Marrow	2.0292	27.404926435643556	True	False
CHS.3516.alt13	CHS.3516.17	PPOX	255	477	0.5345911949685535	75.3	94.9	0.7934668071654373	115	9667.0	Thyroid	Bone_Marrow	13.2974225	27.404926435643556	False	False
CHS.3516.alt14	CHS.3516.17	PPOX	269	477	0.5639412997903563	78.1	94.9	0.8229715489989462	113	9667.0	Uterus	Bone_Marrow	20.56416	27.404926435643556	False	False
CHS.3516.alt15	CHS.3516.17	PPOX	182	477	0.38155136268343814	85.7	94.9	0.9030558482613277	11	9667.0	Lung	Bone_Marrow	17.8526	27.404926435643556	False	False
CHS.3516.alt16	CHS.3516.17	PPOX	101	477	0.21174004192872117	83.2	94.9	0.8767123287671232	17	9667.0	Blood_Vessel	Bone_Marrow	1.8363314285714285	27.404926435643556	False	False
CHS.3516.alt17	CHS.3516.17	PPOX	188	477	0.3941299790356394	58.1	94.9	0.6122233930453108	6	9667.0	Esophagus	Bone_Marrow	2.85874	27.404926435643556	False	False
CHS.3516.alt18	CHS.3516.17	PPOX	305	477	0.639412997903564	93.2	94.9	0.982086406743941	3	9667.0	Pituitary	Bone_Marrow	3.21681	27.404926435643556	False	False
CHS.3516.alt19	CHS.3516.17	PPOX	143	477	0.29979035639413	83.0	94.9	0.8746048472075869	17	9667.0	Heart	Bone_Marrow	12.8772	27.404926435643556	False	False
CHS.3517.11	CHS.3517.9	B4GALT3	227	393	0.5776081424936387	88.5	86.0	1.0290697674418605	89	9774.0	Vagina	Pituitary	18.893	27.81147453846154	True	False
CHS.3517.14	CHS.3517.9	B4GALT3	71	393	0.1806615776081425	88.2	86.0	1.0255813953488373	282	9774.0	Ovary	Pituitary	7.43441	27.81147453846154	True	False
CHS.3517.18	CHS.3517.9	B4GALT3	226	393	0.5750636132315522	88.5	86.0	1.0290697674418605	30	9774.0	Small_Intestine	Pituitary	10.6035	27.81147453846154	True	False
CHS.3517.19	CHS.3517.9	B4GALT3	171	393	0.4351145038167939	85.4	86.0	0.9930232558139536	4	9774.0	Heart	Pituitary	4.96827	27.81147453846154	False	False
CHS.3517.20	CHS.3517.9	B4GALT3	33	393	0.08396946564885496	79.0	86.0	0.9186046511627907	8	9774.0	Small_Intestine	Pituitary	5.65518	27.81147453846154	False	False
CHS.3517.6	CHS.3517.9	B4GALT3	310	393	0.7888040712468194	88.5	86.0	1.0290697674418605	65	9774.0	Testis	Pituitary	4.29593	27.81147453846154	False	False
CHS.3517.alt3	CHS.3517.9	B4GALT3	47	393	0.11959287531806616	58.6	86.0	0.6813953488372093	1	9774.0	Blood	Pituitary	0.332911	27.81147453846154	False	False
CHS.3517.10	CHS.3517.9	B4GALT3	393	393	1.0	86.0	86.0	1.0	9776	9774.0	Pituitary	Pituitary	22.366564153846152	27.81147453846154	False	False
CHS.3522.alt1	CHS.3522.2	FCER1G	112	86	1.302325581395349	67.3	67.9	0.9911634756995581	15	9648.0	Esophagus	Blood	1.88874	970.6908564342106	False	True
CHS.3523.10	CHS.3523.7	APOA2	95	100	0.95	73.6	73.1	1.0068399452804377	1052	3733.0	Liver	Liver	442.393	9036.118478260869	True	True
CHS.3523.11	CHS.3523.7	APOA2	66	100	0.66	68.2	73.1	0.9329685362517101	20	3733.0	Liver	Liver	135.4112777777778	9036.118478260869	True	True
CHS.3523.4	CHS.3523.7	APOA2	52	100	0.52	81.4	73.1	1.1135430916552669	709	3733.0	Testis	Liver	1.3479624444444442	9036.118478260869	True	True
CHS.3523.alt2	CHS.3523.7	APOA2	133	100	1.33	65.8	73.1	0.9001367989056088	12	3733.0	Liver	Liver	142.66858000000002	9036.118478260869	True	True
CHS.3523.alt3	CHS.3523.7	APOA2	27	100	0.27	82.7	73.1	1.1313269493844051	1	3733.0	Muscle	Liver	0.652796	9036.118478260869	True	True
CHS.3523.alt4	CHS.3523.7	APOA2	100	100	1.0	73.1	73.1	1.0	98	3733.0	Liver	Liver	666.67	9036.118478260869	False	True
CHS.3524.10	CHS.3524.1	TOMM40L	190	308	0.6168831168831169	87.2	85.7	1.017502917152859	2	5432.0	Brain	Liver	0.8353735	20.64755315789473	True	True
CHS.3524.11	CHS.3524.1	TOMM40L	308	308	1.0	85.7	85.7	1.0	4402	5432.0	Fallopian_Tube	Liver	12.058086666666666	20.64755315789473	True	True
CHS.3524.alt1	CHS.3524.1	TOMM40L	221	308	0.7175324675324676	76.4	85.7	0.8914819136522755	11	5432.0	Muscle	Liver	1.597845	20.64755315789473	True	True
CHS.3524.2	CHS.3524.1	TOMM40L	274	308	0.8896103896103896	83.7	85.7	0.9766627771295215	4679	5432.0	Brain	Liver	3.9753098432748537	20.64755315789473	True	True
CHS.3524.3	CHS.3524.1	TOMM40L	243	308	0.788961038961039	83.2	85.7	0.970828471411902	4167	5432.0	Liver	Liver	0.925552761904762	20.64755315789473	True	True
CHS.3524.6	CHS.3524.1	TOMM40L	255	308	0.827922077922078	85.4	85.7	0.9964994165694283	114	5432.0	Pituitary	Liver	1.49899	20.64755315789473	True	True
CHS.3525.10	CHS.3525.12	NR1I3	309	348	0.8879310344827587	82.1	90.8	0.9041850220264317	472	510.0	Liver	Liver	3.7249308088235296	19.231659715328465	True	True
CHS.3525.11	CHS.3525.12	NR1I3	314	348	0.9022988505747126	84.0	90.8	0.9251101321585904	317	510.0	Liver	Liver	2.6661357950819675	19.231659715328465	True	True
CHS.3525.13	CHS.3525.12	NR1I3	340	348	0.9770114942528736	84.3	90.8	0.9284140969162995	384	510.0	Liver	Liver	5.769098345588236	19.231659715328465	True	True
CHS.3525.14	CHS.3525.12	NR1I3	339	348	0.9741379310344828	85.2	90.8	0.9383259911894274	255	510.0	Liver	Liver	3.8767483703703705	19.231659715328465	False	True
CHS.3525.15	CHS.3525.12	NR1I3	352	348	1.0114942528735633	90.1	90.8	0.9922907488986784	286	510.0	Liver	Liver	9.480850286764706	19.231659715328465	False	True
CHS.3525.16	CHS.3525.12	NR1I3	357	348	1.0258620689655173	88.2	90.8	0.9713656387665199	280	510.0	Liver	Liver	9.427045644444446	19.231659715328465	False	True
CHS.3525.18	CHS.3525.12	NR1I3	386	348	1.1091954022988506	63.0	90.8	0.6938325991189428	1	510.0	Brain	Liver	0.795518	19.231659715328465	True	True
CHS.3525.19	CHS.3525.12	NR1I3	323	348	0.9281609195402298	87.5	90.8	0.9636563876651982	2	510.0	Testis	Liver	1.83215	19.231659715328465	False	True
CHS.3525.1	CHS.3525.12	NR1I3	353	348	1.014367816091954	89.6	90.8	0.986784140969163	17	510.0	Liver	Liver	13.3541725	19.231659715328465	True	True
CHS.3525.23	CHS.3525.12	NR1I3	61	348	0.1752873563218391	86.0	90.8	0.947136563876652	487	510.0	Lung	Liver	15.151619	19.231659715328465	True	True
CHS.3525.alt1	CHS.3525.12	NR1I3	238	348	0.6839080459770115	87.8	90.8	0.9669603524229075	86	510.0	Liver	Liver	44.66645916666666	19.231659715328465	True	True
CHS.3525.25	CHS.3525.12	NR1I3	36	348	0.10344827586206896	81.6	90.8	0.8986784140969163	205	510.0	Bladder	Liver	1.268055	19.231659715328465	True	True
CHS.3525.alt2	CHS.3525.12	NR1I3	299	348	0.8591954022988506	86.9	90.8	0.9570484581497798	28	510.0	Liver	Liver	18.298466666666663	19.231659715328465	True	True
CHS.3525.alt3	CHS.3525.12	NR1I3	147	348	0.4224137931034483	71.8	90.8	0.7907488986784141	2	510.0	Testis	Liver	3.3753900000000003	19.231659715328465	True	True
CHS.3525.2	CHS.3525.12	NR1I3	267	348	0.7672413793103449	77.0	90.8	0.8480176211453745	377	510.0	Liver	Liver	0.8000834402985075	19.231659715328465	True	True
CHS.3525.alt4	CHS.3525.12	NR1I3	89	348	0.2557471264367816	76.6	90.8	0.8436123348017621	22	510.0	Skin	Liver	11.097282800000002	19.231659715328465	True	True
CHS.3525.alt6	CHS.3525.12	NR1I3	119	348	0.34195402298850575	75.2	90.8	0.828193832599119	3	510.0	Brain	Liver	3.9470666666666663	19.231659715328465	True	True
CHS.3525.alt7	CHS.3525.12	NR1I3	90	348	0.25862068965517243	65.6	90.8	0.7224669603524229	5	510.0	Skin	Liver	1.613975	19.231659715328465	True	True
CHS.3525.alt8	CHS.3525.12	NR1I3	90	348	0.25862068965517243	85.4	90.8	0.9405286343612336	127	510.0	Small_Intestine	Liver	1.0204868571428571	19.231659715328465	True	True
CHS.3525.3	CHS.3525.12	NR1I3	280	348	0.8045977011494253	76.4	90.8	0.841409691629956	417	510.0	Liver	Liver	1.4502253481481482	19.231659715328465	True	True
CHS.3525.4	CHS.3525.12	NR1I3	306	348	0.8793103448275862	82.9	90.8	0.9129955947136564	377	510.0	Liver	Liver	1.7921635037037036	19.231659715328465	True	True
CHS.3525.5	CHS.3525.12	NR1I3	319	348	0.9166666666666666	89.5	90.8	0.98568281938326	433	510.0	Liver	Liver	3.547249007352941	19.231659715328465	True	True
CHS.3525.6	CHS.3525.12	NR1I3	311	348	0.8936781609195402	81.5	90.8	0.8975770925110133	349	510.0	Liver	Liver	1.797042459259259	19.231659715328465	True	True
CHS.3525.7	CHS.3525.12	NR1I3	324	348	0.9310344827586207	87.1	90.8	0.9592511013215859	409	510.0	Liver	Liver	3.5251944222222225	19.231659715328465	True	True
CHS.3525.8	CHS.3525.12	NR1I3	315	348	0.9051724137931034	79.9	90.8	0.879955947136564	236	510.0	Liver	Liver	1.721855985074627	19.231659715328465	False	True
CHS.3525.9	CHS.3525.12	NR1I3	296	348	0.8505747126436781	78.5	90.8	0.8645374449339207	415	510.0	Liver	Liver	1.4781757777777778	19.231659715328465	True	True
CHS.3527.alt1	CHS.3527.1	PCP4L1	68	68	1.0	66.8	66.8	1.0	711	6357.0	Colon	Pituitary	7.188436091603053	100.18271465116278	False	True
CHS.3527.5	CHS.3527.1	PCP4L1	71	68	1.0441176470588236	68.6	66.8	1.026946107784431	310	6357.0	Pituitary	Pituitary	6.587389473684211	100.18271465116278	False	True
CHS.3530.12	CHS.3530.5	MPZ	52	248	0.20967741935483872	59.6	79.2	0.7525252525252525	1406	7413.0	Bone_Marrow	Nerve	12.5520264516129	4289.295340530975	True	True
CHS.3530.alt7	CHS.3530.5	MPZ	221	248	0.8911290322580645	75.4	79.2	0.9520202020202021	12	7413.0	Adipose_Tissue	Nerve	2.13793	4289.295340530975	True	True
CHS.3530.3	CHS.3530.5	MPZ	240	248	0.967741935483871	81.3	79.2	1.0265151515151514	8	7413.0	Adrenal_Gland	Nerve	1.41706	4289.295340530975	True	True
CHS.3532.alt1	CHS.3532.2	SDHC	132	169	0.7810650887573964	94.8	87.5	1.0834285714285714	543	9795.0	Pituitary	Adrenal_Gland	3.301871	16.477251552795032	False	False
CHS.3532.alt2	CHS.3532.2	SDHC	169	169	1.0	87.5	87.5	1.0	906	9795.0	Muscle	Adrenal_Gland	4.146596428571429	16.477251552795032	False	False
CHS.3532.1	CHS.3532.2	SDHC	67	169	0.39644970414201186	78.3	87.5	0.8948571428571428	5868	9795.0	Adrenal_Gland	Adrenal_Gland	18.76408976744186	16.477251552795032	False	False
CHS.3532.3	CHS.3532.2	SDHC	150	169	0.8875739644970414	61.6	87.5	0.7040000000000001	9747	9795.0	Bone_Marrow	Adrenal_Gland	4.493395294117646	16.477251552795032	False	False
CHS.3532.4	CHS.3532.2	SDHC	135	169	0.7988165680473372	88.0	87.5	1.0057142857142858	9755	9795.0	Bone_Marrow	Adrenal_Gland	4.511870588235293	16.477251552795032	False	False
CHS.3532.5	CHS.3532.2	SDHC	116	169	0.6863905325443787	52.0	87.5	0.5942857142857143	9711	9795.0	Bone_Marrow	Adrenal_Gland	0.4324066176470588	16.477251552795032	False	False
CHS.3532.6	CHS.3532.2	SDHC	116	169	0.6863905325443787	94.4	87.5	1.078857142857143	9716	9795.0	Brain	Adrenal_Gland	0.8000472398601398	16.477251552795032	False	False
CHS.3541.12	CHS.3541.3	FCGR2A	261	317	0.8233438485804416	83.4	74.9	1.1134846461949266	12	7412.0	Colon	Blood	2.0438535	119.82817254779413	False	False
CHS.3541.26	CHS.3541.3	FCGR2A	178	317	0.5615141955835962	71.9	74.9	0.9599465954606141	3059	7412.0	Blood	Blood	84.85661505555555	119.82817254779413	False	False
CHS.3541.4	CHS.3541.3	FCGR2A	316	317	0.9968454258675079	75.3	74.9	1.0053404539385846	7424	7412.0	Blood	Blood	48.69453201298701	119.82817254779413	False	False
CHS.3545.16	CHS.3545.2	FCGR3A	273	254	1.0748031496062993	62.3	84.2	0.7399049881235154	38	7907.0	Lung	Spleen	5.175688666666667	52.04801494067797	False	False
CHS.3545.3	CHS.3545.2	FCGR3A	253	254	0.9960629921259843	84.3	84.2	1.001187648456057	164	7907.0	Spleen	Spleen	18.820555384615385	52.04801494067797	False	False
CHS.3545.1	CHS.3545.2	FCGR3A	358	254	1.4094488188976377	68.0	84.2	0.8076009501187649	5617	7907.0	Spleen	Spleen	20.691850805084748	52.04801494067797	False	False
CHS.3545.4	CHS.3545.2	FCGR3A	254	254	1.0	84.2	84.2	1.0	3482	7907.0	Spleen	Spleen	166.71445697457625	52.04801494067797	False	False
CHS.3550.1	CHS.3550.6	FCGR3B	130	233	0.5579399141630901	85.4	85.9	0.9941792782305006	1024	7188.0	Blood	Blood	15.667944126361654	110.15798442638624	False	False
CHS.3550.2	CHS.3550.6	FCGR3B	216	233	0.927038626609442	88.2	85.9	1.0267753201396972	1222	7188.0	Blood	Blood	11.128826017391305	110.15798442638624	False	False
CHS.3550.5	CHS.3550.6	FCGR3B	232	233	0.9957081545064378	86.8	85.9	1.0104772991850988	4713	7188.0	Blood	Blood	61.6107253545082	110.15798442638624	False	False
CHS.3550.7	CHS.3550.6	FCGR3B	233	233	1.0	85.9	85.9	1.0	3258	7188.0	Blood	Blood	34.56110830703625	110.15798442638624	False	False
CHS.3551.6	CHS.3551.5	FCGR2B	291	310	0.9387096774193548	77.8	75.4	1.0318302387267904	7909	5794.0	Adipose_Tissue	Spleen	20.31440570226537	15.811163610169492	True	True
CHS.3551.alt7	CHS.3551.5	FCGR2B	310	310	1.0	75.4	75.4	1.0	85	5794.0	Spleen	Spleen	8.51539	15.811163610169492	False	True
CHS.3551.7	CHS.3551.5	FCGR2B	309	310	0.9967741935483871	75.5	75.4	1.0013262599469495	39	5794.0	Adipose_Tissue	Spleen	3.692131428571429	15.811163610169492	True	True
CHS.3551.alt9	CHS.3551.5	FCGR2B	290	310	0.9354838709677419	78.0	75.4	1.0344827586206895	36	5794.0	Colon	Spleen	5.07494	15.811163610169492	False	True
CHS.3551.alt11	CHS.3551.5	FCGR2B	324	310	1.0451612903225806	71.9	75.4	0.9535809018567639	57	5794.0	Thyroid	Spleen	1.53834	15.811163610169492	True	True
CHS.3551.alt12	CHS.3551.5	FCGR2B	234	310	0.7548387096774194	82.0	75.4	1.0875331564986737	28	5794.0	Colon	Spleen	2.85676	15.811163610169492	False	True
CHS.3551.9	CHS.3551.5	FCGR2B	303	310	0.9774193548387097	75.7	75.4	1.0039787798408488	2443	5794.0	Adipose_Tissue	Spleen	0.8916420828220859	15.811163610169492	True	True
CHS.3553.10	CHS.3553.4	FCRLA	293	359	0.8161559888579387	57.4	74.3	0.7725437415881561	34	1534.0	Blood	Spleen	3.0427138387096764	28.02390745762711	False	True
CHS.3553.11	CHS.3553.4	FCRLA	264	359	0.7353760445682451	68.6	74.3	0.9232839838492597	662	1534.0	Blood	Spleen	3.3464109632107024	28.02390745762711	True	True
CHS.3553.12	CHS.3553.4	FCRLA	287	359	0.7994428969359332	63.1	74.3	0.8492597577388964	4	1534.0	Blood	Spleen	6.81566	28.02390745762711	False	True
CHS.3553.13	CHS.3553.4	FCRLA	364	359	1.0139275766016713	72.2	74.3	0.9717362045760431	29	1534.0	Spleen	Spleen	2.2755175	28.02390745762711	False	True
CHS.3553.alt1	CHS.3553.4	FCRLA	172	359	0.479108635097493	75.1	74.3	1.0107671601615074	78	1534.0	Small_Intestine	Spleen	7.070371142857143	28.02390745762711	False	True
CHS.3553.2	CHS.3553.4	FCRLA	382	359	1.064066852367688	68.9	74.3	0.9273216689098251	828	1534.0	Spleen	Spleen	13.545569715596327	28.02390745762711	False	True
CHS.3553.3	CHS.3553.4	FCRLA	242	359	0.6740947075208914	72.5	74.3	0.9757738896366084	276	1534.0	Brain	Spleen	0.3120978181818181	28.02390745762711	False	True
CHS.3553.5	CHS.3553.4	FCRLA	287	359	0.7994428969359332	58.6	74.3	0.7886944818304172	548	1534.0	Vagina	Spleen	2.32842	28.02390745762711	True	True
CHS.3553.6	CHS.3553.4	FCRLA	192	359	0.5348189415041783	58.9	74.3	0.7927321668909825	413	1534.0	Muscle	Spleen	0.431001	28.02390745762711	True	True
CHS.3553.7	CHS.3553.4	FCRLA	236	359	0.6573816155988857	72.6	74.3	0.9771197846567967	541	1534.0	Blood	Spleen	1.288028221276596	28.02390745762711	True	True
CHS.3553.8	CHS.3553.4	FCRLA	141	359	0.39275766016713093	65.4	74.3	0.8802153432032302	551	1534.0	Lung	Spleen	0.45640725	28.02390745762711	True	True
CHS.3556.10	CHS.3556.7	DUSP12	49	340	0.14411764705882352	59.8	83.6	0.715311004784689	85	9654.0	Breast	Bone_Marrow	7.47536	22.284522647058825	True	True
CHS.3556.alt1	CHS.3556.7	DUSP12	289	340	0.85	37.5	83.6	0.44856459330143544	106	9654.0	Spleen	Bone_Marrow	5.93898	22.284522647058825	True	True
CHS.3556.1	CHS.3556.7	DUSP12	210	340	0.6176470588235294	85.1	83.6	1.0179425837320575	9437	9654.0	Bone_Marrow	Bone_Marrow	16.914715784313724	22.284522647058825	True	True
CHS.3556.8	CHS.3556.7	DUSP12	137	340	0.40294117647058825	63.7	83.6	0.7619617224880384	3520	9654.0	Uterus	Bone_Marrow	8.643061153846153	22.284522647058825	True	True
CHS.3565.11	CHS.3565.1	SPATA46	280	261	1.0727969348659003	50.5	52.8	0.956439393939394	194	309.0	Testis	Testis	12.528874811518326	47.335066212121205	True	True
CHS.3565.12	CHS.3565.1	SPATA46	50	261	0.19157088122605365	61.4	52.8	1.1628787878787878	90	309.0	Testis	Testis	3.4485027666666666	47.335066212121205	False	True
CHS.3567.2	CHS.3567.1	SH2D1B	77	132	0.5833333333333334	84.7	81.8	1.0354523227383863	137	2012.0	Lung	Spleen	1.9527896666666664	6.781902695652173	True	True
CHS.3571.14	CHS.3571.2	UHMK1	136	419	0.324582338902148	83.1	89.1	0.9326599326599326	97	8985.0	Testis	Bone_Marrow	1.527291206185567	41.33674215686274	False	True
CHS.3571.alt1	CHS.3571.2	UHMK1	251	419	0.5990453460620525	84.0	89.1	0.9427609427609428	9	8985.0	Skin	Bone_Marrow	1.93911	41.33674215686274	True	True
CHS.3571.1	CHS.3571.2	UHMK1	345	419	0.8233890214797136	88.8	89.1	0.9966329966329966	2310	8985.0	Liver	Bone_Marrow	1.0463242222222222	41.33674215686274	False	True
CHS.3571.3	CHS.3571.2	UHMK1	344	419	0.8210023866348448	86.5	89.1	0.9708193041526375	869	8985.0	Brain	Bone_Marrow	2.4824247358490568	41.33674215686274	True	True
CHS.3578.11	CHS.3578.5	HSD17B7	100	341	0.2932551319648094	82.9	86.6	0.9572748267898384	175	9497.0	Bone_Marrow	Bone_Marrow	5.402461527777778	41.480260784313735	False	False
CHS.3578.12	CHS.3578.5	HSD17B7	98	341	0.2873900293255132	85.1	86.6	0.9826789838337182	479	9497.0	Ovary	Bone_Marrow	3.610563333333333	41.480260784313735	False	False
CHS.3578.alt2	CHS.3578.5	HSD17B7	155	341	0.45454545454545453	92.1	86.6	1.0635103926096998	283	9497.0	Liver	Bone_Marrow	9.265375	41.480260784313735	False	False
CHS.3578.alt3	CHS.3578.5	HSD17B7	109	341	0.3196480938416422	84.2	86.6	0.9722863741339492	134	9497.0	Skin	Bone_Marrow	4.60489	41.480260784313735	False	False
CHS.3578.8	CHS.3578.5	HSD17B7	84	341	0.24633431085043989	94.9	86.6	1.0958429561200924	120	9497.0	Bone_Marrow	Bone_Marrow	5.67816	41.480260784313735	True	False
CHS.3578.alt6	CHS.3578.5	HSD17B7	44	341	0.12903225806451613	86.6	86.6	1.0	7	9497.0	Lung	Bone_Marrow	4.62014	41.480260784313735	False	False
CHS.3578.2	CHS.3578.5	HSD17B7	111	341	0.3255131964809384	86.7	86.6	1.0011547344110856	9304	9497.0	Adrenal_Gland	Bone_Marrow	1.0029910186335402	41.480260784313735	True	False
CHS.3578.7	CHS.3578.5	HSD17B7	218	341	0.6392961876832844	87.1	86.6	1.0057736720554273	21	9497.0	Colon	Bone_Marrow	1.52449	41.480260784313735	False	False
CHS.3585.11	CHS.3585.4	RGS4	187	205	0.9121951219512195	80.7	77.1	1.046692607003891	1765	5878.0	Brain	Brain	0.8664032148626817	58.04989235263157	False	True
CHS.3585.alt2	CHS.3585.4	RGS4	205	205	1.0	77.1	77.1	1.0	61	5878.0	Testis	Brain	1.2603773278688524	58.04989235263157	False	True
CHS.3585.alt3	CHS.3585.4	RGS4	115	205	0.5609756097560976	81.4	77.1	1.0557717250324257	3	5878.0	Testis	Brain	2.19777	58.04989235263157	False	True
CHS.3585.1	CHS.3585.4	RGS4	302	205	1.473170731707317	62.7	77.1	0.8132295719844359	1662	5878.0	Brain	Brain	12.883466012640447	58.04989235263157	False	True
CHS.3585.5	CHS.3585.4	RGS4	93	205	0.45365853658536587	62.9	77.1	0.8158236057068742	2043	5878.0	Brain	Brain	2.3945183625498005	58.04989235263157	True	True
CHS.3586.alt1	CHS.3586.3	RGS5	201	181	1.1104972375690607	77.7	83.3	0.9327731092436975	6	9415.0	Testis	Blood_Vessel	1.0841758333333331	1162.6204882275133	False	True
CHS.3586.5	CHS.3586.3	RGS5	73	181	0.40331491712707185	94.2	83.3	1.1308523409363747	4132	9415.0	Blood_Vessel	Blood_Vessel	7.570266881720431	1162.6204882275133	False	True
CHS.3586.alt2	CHS.3586.3	RGS5	181	181	1.0	83.3	83.3	1.0	6	9415.0	Testis	Blood_Vessel	5.3929116666666665	1162.6204882275133	False	True
CHS.3586.4	CHS.3586.3	RGS5	185	181	1.022099447513812	79.4	83.3	0.9531812725090038	7611	9415.0	Blood_Vessel	Blood_Vessel	167.95527671523178	1162.6204882275133	False	True
CHS.3588.alt1	CHS.3588.1	NUF2	417	464	0.8987068965517241	88.1	88.0	1.0011363636363635	1	2093.0	Esophagus	Bone_Marrow	1.12521	43.13243725490196	False	False
CHS.3588.alt3	CHS.3588.1	NUF2	207	464	0.44612068965517243	95.1	88.0	1.080681818181818	357	2093.0	Spleen	Bone_Marrow	2.670565	43.13243725490196	True	False
CHS.3588.2	CHS.3588.1	NUF2	464	464	1.0	88.0	88.0	1.0	1635	2093.0	Bone_Marrow	Bone_Marrow	26.699825490196076	43.13243725490196	False	False
CHS.3588.6	CHS.3588.1	NUF2	418	464	0.9008620689655172	88.6	88.0	1.0068181818181818	151	2093.0	Testis	Bone_Marrow	2.908995500000001	43.13243725490196	True	False
CHS.3588.8	CHS.3588.1	NUF2	92	464	0.19827586206896552	84.8	88.0	0.9636363636363636	217	2093.0	Bladder	Bone_Marrow	1.161502	43.13243725490196	False	False
CHS.3588.9	CHS.3588.1	NUF2	326	464	0.7025862068965517	89.4	88.0	1.0159090909090909	209	2093.0	Pituitary	Bone_Marrow	2.27089	43.13243725490196	True	False
CHS.3592.10	CHS.3592.5	PBX1	406	430	0.9441860465116279	68.6	67.0	1.0238805970149254	177	9205.0	Ovary	Uterus	2.43712	64.881921875	True	True
CHS.3592.7	CHS.3592.5	PBX1	347	430	0.8069767441860465	75.2	67.0	1.1223880597014926	9260	9205.0	Uterus	Uterus	90.77263229166664	64.881921875	True	True
CHS.3592.14	CHS.3592.5	PBX1	430	430	1.0	67.0	67.0	1.0	1851	9205.0	Esophagus	Uterus	7.554646707602339	64.881921875	True	True
CHS.3592.22	CHS.3592.5	PBX1	325	430	0.7558139534883721	69.6	67.0	1.0388059701492536	497	9205.0	Muscle	Uterus	10.14906387887324	64.881921875	False	True
CHS.3592.23	CHS.3592.5	PBX1	242	430	0.5627906976744186	80.2	67.0	1.1970149253731344	79	9205.0	Colon	Uterus	3.416962612903226	64.881921875	False	True
CHS.3592.2	CHS.3592.5	PBX1	70	430	0.16279069767441862	68.9	67.0	1.028358208955224	36	9205.0	Brain	Uterus	1.05332	64.881921875	False	True
CHS.3592.30	CHS.3592.5	PBX1	91	430	0.2116279069767442	57.2	67.0	0.8537313432835821	116	9205.0	Brain	Uterus	5.043255142857143	64.881921875	True	True
CHS.3592.alt3	CHS.3592.5	PBX1	64	430	0.14883720930232558	68.3	67.0	1.019402985074627	961	9205.0	Uterus	Uterus	28.21468636363636	64.881921875	True	True
CHS.3592.alt4	CHS.3592.5	PBX1	393	430	0.913953488372093	66.2	67.0	0.9880597014925373	202	9205.0	Colon	Uterus	1.6804187500000003	64.881921875	True	True
CHS.3592.alt5	CHS.3592.5	PBX1	339	430	0.7883720930232558	69.7	67.0	1.0402985074626867	1	9205.0	Adipose_Tissue	Uterus	0.740445	64.881921875	True	True
CHS.3592.3	CHS.3592.5	PBX1	486	430	1.130232558139535	62.7	67.0	0.9358208955223881	3	9205.0	Testis	Uterus	1.37454	64.881921875	False	True
CHS.3592.4	CHS.3592.5	PBX1	403	430	0.9372093023255814	69.0	67.0	1.0298507462686568	15	9205.0	Adrenal_Gland	Uterus	1.6332	64.881921875	False	True
CHS.3592.6	CHS.3592.5	PBX1	420	430	0.9767441860465116	66.0	67.0	0.9850746268656716	737	9205.0	Prostate	Uterus	0.6621991818181818	64.881921875	False	True
CHS.3592.8	CHS.3592.5	PBX1	462	430	1.0744186046511628	61.9	67.0	0.9238805970149253	4	9205.0	Adipose_Tissue	Uterus	1.89591	64.881921875	False	True
CHS.3596.alt1	CHS.3596.3	LMX1A	275	382	0.7198952879581152	67.2	69.4	0.968299711815562	16	207.0	Testis	Uterus	2.9495448125	4.74146	False	True
CHS.3596.alt3	CHS.3596.3	LMX1A	100	382	0.2617801047120419	58.7	69.4	0.845821325648415	48	207.0	Testis	Uterus	1.461172666666667	4.74146	False	True
CHS.3596.alt5	CHS.3596.3	LMX1A	302	382	0.7905759162303665	67.3	69.4	0.9697406340057636	34	207.0	Testis	Uterus	2.765808147058824	4.74146	False	True
CHS.3596.2	CHS.3596.3	LMX1A	382	382	1.0	69.4	69.4	1.0	105	207.0	Pituitary	Uterus	6.372192681818182	4.74146	True	True
CHS.3596.alt6	CHS.3596.3	LMX1A	133	382	0.3481675392670157	62.8	69.4	0.9048991354466858	13	207.0	Testis	Uterus	1.6091553076923075	4.74146	False	True
CHS.3599.1	CHS.3599.3	RXRG	340	463	0.734341252699784	85.3	71.3	1.1963534361851333	2039	5350.0	Muscle	Pituitary	4.612618776223776	43.72789223076922	False	False
CHS.3599.alt2	CHS.3599.3	RXRG	165	463	0.3563714902807775	80.5	71.3	1.1290322580645162	47	5350.0	Uterus	Pituitary	1.55201	43.72789223076922	False	False
CHS.3601.alt1	CHS.3601.2	LRRC52	110	313	0.3514376996805112	71.1	84.6	0.8404255319148936	116	1348.0	Testis	Testis	2.210122810344828	28.05389131282051	False	True
CHS.3604.12	CHS.3604.1	MGST3	57	152	0.375	68.9	89.0	0.7741573033707866	21	9796.0	Blood_Vessel	Adipose_Tissue	24.2381	150.01515467741936	True	True
CHS.3604.13	CHS.3604.1	MGST3	152	152	1.0	89.0	89.0	1.0	288	9796.0	Adipose_Tissue	Adipose_Tissue	2.93121	150.01515467741936	False	True
CHS.3604.14	CHS.3604.1	MGST3	166	152	1.0921052631578947	82.7	89.0	0.9292134831460674	9780	9796.0	Small_Intestine	Adipose_Tissue	9.914468788461535	150.01515467741936	False	True
CHS.3604.alt3	CHS.3604.1	MGST3	64	152	0.42105263157894735	93.5	89.0	1.050561797752809	5	9796.0	Brain	Adipose_Tissue	39.3471	150.01515467741936	True	True
CHS.3608.alt1	CHS.3608.4	TMCO1	49	188	0.26063829787234044	76.4	81.3	0.9397293972939731	49	9792.0	Thyroid	Bone_Marrow	1.0804915	31.79738661764706	False	True
CHS.3608.1	CHS.3608.4	TMCO1	239	188	1.2712765957446808	61.7	81.3	0.7589175891758918	41	9792.0	Brain	Bone_Marrow	5.720706	31.79738661764706	False	True
CHS.3608.3	CHS.3608.4	TMCO1	104	188	0.5531914893617021	73.4	81.3	0.902829028290283	9633	9792.0	Bone_Marrow	Bone_Marrow	4.389779411764707	31.79738661764706	False	True
CHS.3608.5	CHS.3608.4	TMCO1	176	188	0.9361702127659575	64.1	81.3	0.7884378843788438	2029	9792.0	Cervix_Uteri	Bone_Marrow	2.291183333333333	31.79738661764706	False	True
CHS.3608.alt3	CHS.3608.4	TMCO1	84	188	0.44680851063829785	82.7	81.3	1.017220172201722	12	9792.0	Brain	Bone_Marrow	1.7558195	31.79738661764706	True	True
CHS.3608.alt4	CHS.3608.4	TMCO1	143	188	0.7606382978723404	71.5	81.3	0.879458794587946	10	9792.0	Vagina	Bone_Marrow	1.09684	31.79738661764706	False	True
CHS.3610.9	CHS.3610.1	UCK2	111	261	0.42528735632183906	82.6	86.0	0.9604651162790697	785	9711.0	Skin	Bone_Marrow	0.1283616643598615	24.80073627450981	False	True
CHS.3610.11	CHS.3610.1	UCK2	98	261	0.37547892720306514	55.1	86.0	0.6406976744186047	7	9711.0	Skin	Bone_Marrow	1.04631625	24.80073627450981	False	True
CHS.3610.2	CHS.3610.1	UCK2	171	261	0.6551724137931034	86.0	86.0	1.0	53	9711.0	Muscle	Bone_Marrow	4.920684981132075	24.80073627450981	False	True
CHS.3610.3	CHS.3610.1	UCK2	240	261	0.9195402298850575	84.0	86.0	0.9767441860465116	1680	9711.0	Bone_Marrow	Bone_Marrow	5.227118476190476	24.80073627450981	False	True
CHS.3612.4	CHS.3612.10	FAM78B	261	261	1.0	94.3	94.3	1.0	4186	7994.0	Brain	Uterus	5.877016109057302	1.5587376774193549	True	True
CHS.3612.alt1	CHS.3612.10	FAM78B	124	261	0.47509578544061304	86.2	94.3	0.9141039236479321	28	7994.0	Testis	Uterus	1.1040206923076925	1.5587376774193549	False	True
CHS.3612.1	CHS.3612.10	FAM78B	105	261	0.40229885057471265	74.4	94.3	0.7889713679745494	127	7994.0	Pituitary	Uterus	2.45385	1.5587376774193549	True	True
CHS.3612.5	CHS.3612.10	FAM78B	174	261	0.6666666666666666	91.2	94.3	0.9671261930010605	2	7994.0	Nerve	Uterus	2.55341	1.5587376774193549	True	True
CHS.3621.2	CHS.3621.3	TADA1	193	335	0.5761194029850746	84.6	78.6	1.0763358778625953	738	9427.0	Cervix_Uteri	Bone_Marrow	2.72006	27.72294117647058	True	True
CHS.3623.6	CHS.3623.17	MAEL	378	434	0.8709677419354839	69.0	69.7	0.9899569583931133	685	1391.0	Pituitary	Testis	3.265431	198.52603910243903	True	True
CHS.3623.16	CHS.3623.17	MAEL	419	434	0.9654377880184332	70.0	69.7	1.0043041606886656	136	1391.0	Testis	Testis	11.704657716417907	198.52603910243903	False	True
CHS.3623.18	CHS.3623.17	MAEL	403	434	0.9285714285714286	69.6	69.7	0.9985652797704446	332	1391.0	Testis	Testis	4.732918427860697	198.52603910243903	True	True
CHS.3623.19	CHS.3623.17	MAEL	431	434	0.9930875576036866	70.0	69.7	1.0043041606886656	17	1391.0	Testis	Testis	6.402194615384616	198.52603910243903	True	True
CHS.3623.alt5	CHS.3623.17	MAEL	205	434	0.47235023041474655	63.7	69.7	0.9139167862266858	367	1391.0	Heart	Testis	2.1674199523809525	198.52603910243903	True	True
CHS.3625.alt1	CHS.3625.3	GPA33	138	319	0.43260188087774293	90.2	83.3	1.0828331332533014	2	884.0	Testis	Colon	1.261945	159.14428613777775	False	True
CHS.3625.4	CHS.3625.3	GPA33	211	319	0.6614420062695925	82.6	83.3	0.9915966386554621	57	884.0	Blood_Vessel	Colon	1.82891	159.14428613777775	False	True
CHS.3633.11	CHS.3633.8	CD247	69	164	0.42073170731707316	67.1	60.4	1.1109271523178808	79	3586.0	Adipose_Tissue	Spleen	2.8223566666666664	22.570517118644062	True	True
CHS.3633.alt1	CHS.3633.8	CD247	68	164	0.4146341463414634	64.5	60.4	1.0678807947019868	218	3586.0	Liver	Spleen	3.13921	22.570517118644062	False	True
CHS.3633.17	CHS.3633.8	CD247	69	164	0.42073170731707316	72.0	60.4	1.1920529801324504	104	3586.0	Small_Intestine	Spleen	1.67268	22.570517118644062	True	True
CHS.3633.alt2	CHS.3633.8	CD247	46	164	0.2804878048780488	69.5	60.4	1.150662251655629	729	3586.0	Vagina	Spleen	2.7062264	22.570517118644062	True	True
CHS.3633.1	CHS.3633.8	CD247	299	164	1.8231707317073171	49.5	60.4	0.8195364238410596	1	3586.0	Lung	Spleen	3.52696	22.570517118644062	True	True
CHS.3633.2	CHS.3633.8	CD247	172	164	1.048780487804878	59.0	60.4	0.9768211920529801	11	3586.0	Spleen	Spleen	1.4070466666666668	22.570517118644062	False	True
CHS.3633.3	CHS.3633.8	CD247	171	164	1.0426829268292683	58.5	60.4	0.9685430463576159	9	3586.0	Spleen	Spleen	2.240435	22.570517118644062	False	True
CHS.3633.4	CHS.3633.8	CD247	194	164	1.1829268292682926	58.5	60.4	0.9685430463576159	4	3586.0	Spleen	Spleen	1.37527	22.570517118644062	False	True
CHS.3633.5	CHS.3633.8	CD247	195	164	1.1890243902439024	58.1	60.4	0.9619205298013246	6	3586.0	Spleen	Spleen	1.725485	22.570517118644062	False	True
CHS.3633.7	CHS.3633.8	CD247	163	164	0.9939024390243902	60.3	60.4	0.9983443708609271	4261	3586.0	Spleen	Spleen	34.88639322033898	22.570517118644062	True	True
CHS.3641.2	CHS.3641.4	RCSD1	386	416	0.9278846153846154	53.6	52.4	1.0229007633587788	6672	8277.0	Spleen	Spleen	17.64786903508772	59.69504491525424	True	True
CHS.3641.3	CHS.3641.4	RCSD1	362	416	0.8701923076923077	52.7	52.4	1.0057251908396947	245	8277.0	Muscle	Spleen	3.165502	59.69504491525424	True	True
CHS.3644.13	CHS.3644.4	MPZL1	209	269	0.7769516728624535	84.8	73.6	1.1521739130434783	461	9590.0	Cervix_Uteri	Cervix_Uteri	3.20808	52.55353636363637	True	True
CHS.3644.14	CHS.3644.4	MPZL1	95	269	0.35315985130111527	72.3	73.6	0.9823369565217391	56	9590.0	Muscle	Cervix_Uteri	3.42959	52.55353636363637	True	True
CHS.3644.16	CHS.3644.4	MPZL1	234	269	0.8698884758364313	81.5	73.6	1.1073369565217392	273	9590.0	Muscle	Cervix_Uteri	1.301825633802817	52.55353636363637	True	True
CHS.3644.17	CHS.3644.4	MPZL1	145	269	0.5390334572490706	64.8	73.6	0.8804347826086957	6	9590.0	Nerve	Cervix_Uteri	27.366905000000003	52.55353636363637	True	True
CHS.3644.alt1	CHS.3644.4	MPZL1	202	269	0.7509293680297398	86.1	73.6	1.1698369565217392	438	9590.0	Pituitary	Cervix_Uteri	6.197909000000001	52.55353636363637	True	True
CHS.3644.alt3	CHS.3644.4	MPZL1	85	269	0.3159851301115242	82.1	73.6	1.1154891304347827	5	9590.0	Nerve	Cervix_Uteri	15.9927	52.55353636363637	True	True
CHS.3644.3	CHS.3644.4	MPZL1	112	269	0.4163568773234201	63.6	73.6	0.8641304347826088	10	9590.0	Muscle	Cervix_Uteri	3.437685	52.55353636363637	True	True
CHS.3644.5	CHS.3644.4	MPZL1	209	269	0.7769516728624535	85.4	73.6	1.160326086956522	9510	9590.0	Bone_Marrow	Cervix_Uteri	23.23928529411765	52.55353636363637	True	True
CHS.3644.6	CHS.3644.4	MPZL1	119	269	0.4423791821561338	60.9	73.6	0.8274456521739131	7222	9590.0	Bladder	Cervix_Uteri	2.704821363636364	52.55353636363637	True	True
CHS.3650.alt1	CHS.3650.3	MPC2	105	127	0.8267716535433071	88.6	86.0	1.0302325581395348	3	8417.0	Ovary	Testis	2.07583	78.85815242995169	False	True
CHS.3650.1	CHS.3650.3	MPC2	127	127	1.0	86.0	86.0	1.0	9796	8417.0	Bone_Marrow	Testis	90.38270098039216	78.85815242995169	True	True
CHS.3653.2	CHS.3653.3	TIPRL	178	272	0.6544117647058824	82.1	84.9	0.9670200235571259	4024	9785.0	Bone_Marrow	Bone_Marrow	0.6848705977011496	49.90596960784313	False	False
CHS.3653.8	CHS.3653.3	TIPRL	227	272	0.8345588235294118	85.3	84.9	1.0047114252061247	804	9785.0	Bladder	Bone_Marrow	2.13408	49.90596960784313	False	False
CHS.3657.3	CHS.3657.4	SFT2D2	108	160	0.675	57.7	72.6	0.7947658402203858	100	8687.0	Nerve	Uterus	1.70972	32.020297916666664	True	True
CHS.3659.alt1	CHS.3659.2	TBX19	136	448	0.30357142857142855	37.0	60.5	0.6115702479338843	144	1756.0	Pituitary	Pituitary	14.092684999999998	92.5155492063492	True	False
CHS.3659.alt2	CHS.3659.2	TBX19	151	448	0.33705357142857145	48.5	60.5	0.8016528925619835	551	1756.0	Spleen	Pituitary	10.288	92.5155492063492	True	False
CHS.3659.3	CHS.3659.2	TBX19	316	448	0.7053571428571429	62.7	60.5	1.0363636363636364	21	1756.0	Stomach	Pituitary	2.290243333333333	92.5155492063492	False	False
CHS.3659.4	CHS.3659.2	TBX19	274	448	0.6116071428571429	50.4	60.5	0.8330578512396694	723	1756.0	Ovary	Pituitary	4.95213	92.5155492063492	True	False
CHS.3659.alt3	CHS.3659.2	TBX19	379	448	0.8459821428571429	58.8	60.5	0.971900826446281	579	1756.0	Ovary	Pituitary	9.0664775	92.5155492063492	False	False
CHS.3659.alt4	CHS.3659.2	TBX19	94	448	0.20982142857142858	56.8	60.5	0.9388429752066115	124	1756.0	Pituitary	Pituitary	11.267655	92.5155492063492	True	False
CHS.3659.alt5	CHS.3659.2	TBX19	235	448	0.5245535714285714	48.4	60.5	0.7999999999999999	307	1756.0	Uterus	Pituitary	5.593048333333333	92.5155492063492	True	False
CHS.3666.alt1	CHS.3666.1	XCL2	114	114	1.0	69.9	69.9	1.0	75	3123.0	Spleen	Spleen	1.9044307692307687	13.38585118644068	True	True
CHS.3667.1	CHS.3667.2	XCL1	114	114	1.0	69.6	69.6	1.0	302	4453.0	Pituitary	Spleen	1.92869	4.3594510593220335	True	True
CHS.3667.alt2	CHS.3667.2	XCL1	59	114	0.5175438596491229	63.0	69.6	0.9051724137931035	344	4453.0	Spleen	Spleen	2.581351142857143	4.3594510593220335	True	True
CHS.3678.alt1	CHS.3678.4	NME7	252	376	0.6702127659574468	95.0	93.0	1.021505376344086	667	9434.0	Testis	Pituitary	1.4039271000000002	32.92729307692308	False	False
CHS.3678.3	CHS.3678.4	NME7	340	376	0.9042553191489362	93.6	93.0	1.0064516129032257	6370	9434.0	Thyroid	Pituitary	5.019966792387543	32.92729307692308	False	False
CHS.3678.5	CHS.3678.4	NME7	339	376	0.901595744680851	91.0	93.0	0.978494623655914	2766	9434.0	Testis	Pituitary	5.218356767955801	32.92729307692308	False	False
CHS.3678.alt3	CHS.3678.4	NME7	279	376	0.7420212765957447	84.2	93.0	0.9053763440860215	13	9434.0	Muscle	Pituitary	3.98201	32.92729307692308	True	False
CHS.3679.alt1	CHS.3679.2	BLZF1	160	400	0.4	68.9	70.3	0.9800853485064013	68	9612.0	Colon	Bone_Marrow	1.900367	22.812531372549017	True	True
CHS.3679.4	CHS.3679.2	BLZF1	267	400	0.6675	75.0	70.3	1.0668563300142249	1614	9612.0	Bone_Marrow	Bone_Marrow	2.9566235000000005	22.812531372549017	True	True
CHS.3679.alt3	CHS.3679.2	BLZF1	250	400	0.625	73.8	70.3	1.0497866287339972	25	9612.0	Skin	Bone_Marrow	2.96545	22.812531372549017	True	True
CHS.3679.1	CHS.3679.2	BLZF1	174	400	0.435	70.8	70.3	1.0071123755334281	9697	9612.0	Testis	Bone_Marrow	0.9573200289855074	22.812531372549017	True	True
CHS.3679.3	CHS.3679.2	BLZF1	400	400	1.0	70.3	70.3	1.0	8378	9612.0	Testis	Bone_Marrow	3.391362932038835	22.812531372549017	False	True
CHS.3679.6	CHS.3679.2	BLZF1	206	400	0.515	76.3	70.3	1.085348506401138	182	9612.0	Small_Intestine	Bone_Marrow	2.539502	22.812531372549017	True	True
CHS.3682.alt1	CHS.3682.3	SLC19A2	423	497	0.8511066398390342	77.9	79.7	0.9774153074027604	1305	8809.0	Muscle	Muscle	14.476940643274853	83.8462694129979	True	True
CHS.3682.alt2	CHS.3682.3	SLC19A2	422	497	0.8490945674044266	73.3	79.7	0.91969887076537	82	8809.0	Heart	Muscle	6.707222833333333	83.8462694129979	True	True
CHS.3682.alt3	CHS.3682.3	SLC19A2	384	497	0.772635814889336	78.3	79.7	0.9824341279799247	34	8809.0	Uterus	Muscle	6.07691	83.8462694129979	False	True
CHS.3682.1	CHS.3682.3	SLC19A2	277	497	0.5573440643863179	71.1	79.7	0.892095357590966	130	8809.0	Adipose_Tissue	Muscle	11.128008333333334	83.8462694129979	False	True
CHS.3682.alt4	CHS.3682.3	SLC19A2	464	497	0.9336016096579477	74.2	79.7	0.93099121706399	27	8809.0	Nerve	Muscle	3.81194	83.8462694129979	True	True
CHS.3682.2	CHS.3682.3	SLC19A2	296	497	0.5955734406438632	80.4	79.7	1.0087829360100378	5887	8809.0	Fallopian_Tube	Muscle	3.0091876	83.8462694129979	True	True
CHS.3687.5	CHS.3687.4	SELL	385	372	1.0349462365591398	82.6	84.2	0.9809976247030878	295	5664.0	Blood	Blood	183.1711541791045	530.8700251549756	False	False
CHS.3687.12	CHS.3687.4	SELL	34	372	0.0913978494623656	66.5	84.2	0.7897862232779097	9	5664.0	Heart	Blood	2.03783	530.8700251549756	False	False
CHS.3687.14	CHS.3687.4	SELL	112	372	0.3010752688172043	85.1	84.2	1.010688836104513	182	5664.0	Nerve	Blood	6.67272	530.8700251549756	True	False
CHS.3687.15	CHS.3687.4	SELL	178	372	0.478494623655914	87.8	84.2	1.0427553444180522	56	5664.0	Prostate	Blood	1.20397	530.8700251549756	True	False
CHS.3687.alt1	CHS.3687.4	SELL	342	372	0.9193548387096774	85.0	84.2	1.009501187648456	374	5664.0	Blood	Blood	4.465912005747126	530.8700251549756	False	False
CHS.3687.alt2	CHS.3687.4	SELL	375	372	1.0080645161290323	82.8	84.2	0.9833729216152018	78	5664.0	Adipose_Tissue	Blood	2.030745	530.8700251549756	False	False
CHS.3687.3	CHS.3687.4	SELL	325	372	0.8736559139784946	88.7	84.2	1.0534441805225654	257	5664.0	Prostate	Blood	3.451762	530.8700251549756	False	False
CHS.3692.4	CHS.3692.5	METTL18	372	372	1.0	72.5	72.5	1.0	6363	9318.0	Thyroid	Bone_Marrow	2.1355151176470586	11.300383267326737	False	True
CHS.3697.4	CHS.3697.3	NTMT2	218	283	0.7703180212014135	95.8	91.8	1.0435729847494553	51	162.0	Heart	Blood_Vessel	1.12272518	0.8621955	False	True
CHS.3697.alt2	CHS.3697.3	NTMT2	137	283	0.4840989399293286	93.9	91.8	1.0228758169934642	65	162.0	Heart	Blood_Vessel	1.2388075333333337	0.8621955	False	True
CHS.3701.3	CHS.3701.5	GORAB	214	369	0.5799457994579946	77.4	67.8	1.1415929203539825	5394	8693.0	Testis	Adrenal_Gland	4.865330178571428	6.55585185443038	False	True
CHS.3701.17	CHS.3701.5	GORAB	126	369	0.34146341463414637	93.2	67.8	1.3746312684365782	154	8693.0	Heart	Adrenal_Gland	3.639841666666667	6.55585185443038	True	True
CHS.3701.2	CHS.3701.5	GORAB	221	369	0.5989159891598916	67.7	67.8	0.9985250737463127	8633	8693.0	Testis	Adrenal_Gland	0.4601997536945813	6.55585185443038	True	True
CHS.3701.8	CHS.3701.5	GORAB	377	369	1.021680216802168	66.6	67.8	0.9823008849557522	56	8693.0	Prostate	Adrenal_Gland	2.11054	6.55585185443038	False	True
CHS.3705.16	CHS.3705.18	PRRX1	200	245	0.8163265306122449	64.8	63.1	1.0269413629160062	1912	8185.0	Cervix_Uteri	Cervix_Uteri	14.32338	30.14161818181818	True	True
CHS.3705.17	CHS.3705.18	PRRX1	217	245	0.8857142857142857	64.4	63.1	1.0206022187004755	8079	8185.0	Cervix_Uteri	Cervix_Uteri	80.56020909090908	30.14161818181818	True	True
CHS.3705.20	CHS.3705.18	PRRX1	90	245	0.3673469387755102	64.1	63.1	1.0158478605388273	91	8185.0	Testis	Cervix_Uteri	1.3587941888888888	30.14161818181818	False	True
CHS.3705.21	CHS.3705.18	PRRX1	62	245	0.2530612244897959	60.0	63.1	0.9508716323296355	183	8185.0	Testis	Cervix_Uteri	5.927999679558011	30.14161818181818	False	True
CHS.3705.23	CHS.3705.18	PRRX1	44	245	0.17959183673469387	72.3	63.1	1.1458003169572106	1	8185.0	Testis	Cervix_Uteri	0.949562	30.14161818181818	False	True
CHS.3705.alt5	CHS.3705.18	PRRX1	245	245	1.0	63.1	63.1	1.0	56	8185.0	Pituitary	Cervix_Uteri	30.8862	30.14161818181818	True	True
CHS.3705.alt7	CHS.3705.18	PRRX1	151	245	0.6163265306122448	60.5	63.1	0.9587955625990491	181	8185.0	Thyroid	Cervix_Uteri	2.46419	30.14161818181818	True	True
CHS.3705.5	CHS.3705.18	PRRX1	170	245	0.6938775510204082	69.8	63.1	1.1061806656101425	671	8185.0	Fallopian_Tube	Cervix_Uteri	8.385065	30.14161818181818	False	True
CHS.3705.8	CHS.3705.18	PRRX1	198	245	0.8081632653061225	67.0	63.1	1.0618066561014263	286	8185.0	Vagina	Cervix_Uteri	7.48938	30.14161818181818	False	True
CHS.3720.alt1	CHS.3720.2	MYOCOS	80	80	1.0	67.1	67.1	1.0	1	69.0	Kidney	Testis	1.01979	1.348647130434783	False	True
CHS.3722.alt2	CHS.3722.5	VAMP4	106	141	0.75177304964539	73.1	74.0	0.9878378378378377	2688	9727.0	Uterus	Blood_Vessel	2.976693214285714	19.19894644179894	False	True
CHS.3722.alt3	CHS.3722.5	VAMP4	66	141	0.46808510638297873	75.4	74.0	1.018918918918919	631	9727.0	Nerve	Blood_Vessel	1.8057200144927532	19.19894644179894	True	True
CHS.3722.3	CHS.3722.5	VAMP4	140	141	0.9929078014184397	74.8	74.0	1.0108108108108107	2092	9727.0	Blood_Vessel	Blood_Vessel	6.572982738181818	19.19894644179894	False	True
CHS.3722.4	CHS.3722.5	VAMP4	141	141	1.0	74.0	74.0	1.0	8371	9727.0	Bone_Marrow	Blood_Vessel	4.667594851485148	19.19894644179894	True	True
CHS.3722.6	CHS.3722.5	VAMP4	100	141	0.7092198581560284	69.8	74.0	0.9432432432432432	8580	9727.0	Bone_Marrow	Blood_Vessel	0.7951674387755101	19.19894644179894	True	True
CHS.3731.2	CHS.3731.1	PIGC	297	297	1.0	86.1	86.1	1.0	376	9782.0	Skin	Bone_Marrow	4.68357125	55.65243921568628	False	False
CHS.3731.6	CHS.3731.1	PIGC	97	297	0.3265993265993266	85.5	86.1	0.9930313588850175	4	9782.0	Brain	Bone_Marrow	4.07183	55.65243921568628	False	False
CHS.3733.10	CHS.3733.6	C1orf105	124	183	0.6775956284153005	58.4	56.1	1.0409982174688057	107	197.0	Testis	Testis	2.9132338095238093	24.37434691237113	False	True
CHS.3733.alt1	CHS.3733.6	C1orf105	132	183	0.7213114754098361	56.9	56.1	1.014260249554367	158	197.0	Testis	Testis	9.158289367088608	24.37434691237113	False	True
CHS.3733.14	CHS.3733.6	C1orf105	173	183	0.9453551912568307	49.9	56.1	0.8894830659536541	1126	197.0	Prostate	Testis	14.477356666666669	24.37434691237113	False	True
CHS.3733.1	CHS.3733.6	C1orf105	210	183	1.1475409836065573	54.1	56.1	0.964349376114082	79	197.0	Testis	Testis	3.2748380126582286	24.37434691237113	False	True
CHS.3733.2	CHS.3733.6	C1orf105	130	183	0.7103825136612022	60.3	56.1	1.0748663101604277	7	197.0	Testis	Testis	2.054915714285715	24.37434691237113	False	True
CHS.3733.3	CHS.3733.6	C1orf105	179	183	0.9781420765027322	55.3	56.1	0.9857397504456327	9	197.0	Testis	Testis	1.5916886666666668	24.37434691237113	False	True
CHS.3733.5	CHS.3733.6	C1orf105	124	183	0.6775956284153005	61.1	56.1	1.089126559714795	39	197.0	Testis	Testis	2.41840376923077	24.37434691237113	True	True
CHS.3733.9	CHS.3733.6	C1orf105	183	183	1.0	54.5	56.1	0.9714795008912656	164	197.0	Testis	Testis	9.522508711656442	24.37434691237113	False	True
CHS.3737.2	CHS.3737.1	FASLG	127	281	0.45195729537366547	70.5	79.0	0.8924050632911392	402	1174.0	Lung	Spleen	0.7604882333333334	4.843117017391305	True	True
CHS.3737.alt1	CHS.3737.1	FASLG	157	281	0.5587188612099644	62.0	79.0	0.7848101265822784	368	1174.0	Spleen	Spleen	6.020895	4.843117017391305	True	True
CHS.3747.alt1	CHS.3747.1	TNFSF18	177	177	1.0	85.4	85.4	1.0	6	999.0	Skin	Adrenal_Gland	1.328849333333333	1.9875802000000005	False	False
CHS.3750.alt1	CHS.3750.5	TNFSF4	98	183	0.5355191256830601	85.6	81.1	1.0554870530209617	233	4912.0	Testis	Skin	1.4176886666666668	4.798809017977528	True	True
CHS.3750.3	CHS.3750.5	TNFSF4	215	183	1.174863387978142	63.7	81.1	0.7854500616522813	24	4912.0	Adipose_Tissue	Skin	1.51536	4.798809017977528	True	True
CHS.3750.4	CHS.3750.5	TNFSF4	133	183	0.726775956284153	85.1	81.1	1.0493218249075216	1912	4912.0	Skin	Skin	3.344689588235294	4.798809017977528	True	True
CHS.3750.6	CHS.3750.5	TNFSF4	279	183	1.5245901639344261	62.9	81.1	0.7755856966707768	54	4912.0	Esophagus	Skin	1.9498	4.798809017977528	False	True
CHS.3750.7	CHS.3750.5	TNFSF4	192	183	1.0491803278688525	79.0	81.1	0.9741060419235512	9	4912.0	Prostate	Skin	3.11134	4.798809017977528	False	True
CHS.3750.8	CHS.3750.5	TNFSF4	194	183	1.0601092896174864	77.9	81.1	0.9605425400739829	1	4912.0	Lung	Skin	1.32825	4.798809017977528	False	True
CHS.3755.12	CHS.3755.3	PRDX6	109	224	0.48660714285714285	89.8	96.0	0.9354166666666667	9	9796.0	Adipose_Tissue	Bone_Marrow	25.6277	678.3171078431373	True	True
CHS.3755.2	CHS.3755.3	PRDX6	94	224	0.41964285714285715	82.3	96.0	0.8572916666666667	777	9796.0	Muscle	Bone_Marrow	40.29707543650794	678.3171078431373	False	True
CHS.3758.10	CHS.3758.3	ANKRD45	196	266	0.7368421052631579	76.3	82.2	0.9282238442822384	1	1655.0	Bone_Marrow	Testis	1.25925	5.544660849246232	False	False
CHS.3758.13	CHS.3758.3	ANKRD45	121	266	0.4548872180451128	60.2	82.2	0.732360097323601	281	1655.0	Pituitary	Testis	1.828584	5.544660849246232	False	False
CHS.3758.alt1	CHS.3758.3	ANKRD45	176	266	0.6616541353383458	83.4	82.2	1.0145985401459854	11	1655.0	Brain	Testis	2.71517825	5.544660849246232	False	False
CHS.3758.alt3	CHS.3758.3	ANKRD45	266	266	1.0	82.2	82.2	1.0	23	1655.0	Testis	Testis	2.0226315652173907	5.544660849246232	False	False
CHS.3758.8	CHS.3758.3	ANKRD45	286	266	1.0751879699248121	78.3	82.2	0.9525547445255473	1	1655.0	Brain	Testis	2.20994	5.544660849246232	False	False
CHS.3758.9	CHS.3758.3	ANKRD45	263	266	0.9887218045112782	81.0	82.2	0.9854014598540146	1	1655.0	Brain	Testis	2.06772	5.544660849246232	False	False
CHS.3763.alt1	CHS.3763.1	CENPL	149	344	0.4331395348837209	71.7	83.4	0.8597122302158273	21	2472.0	Testis	Bone_Marrow	2.29013	4.969461529411764	False	False
CHS.3763.alt2	CHS.3763.1	CENPL	163	344	0.4738372093023256	65.7	83.4	0.7877697841726619	30	2472.0	Bone_Marrow	Bone_Marrow	2.259181	4.969461529411764	False	False
CHS.3763.6	CHS.3763.1	CENPL	390	344	1.1337209302325582	75.8	83.4	0.908872901678657	808	2472.0	Bone_Marrow	Bone_Marrow	5.713660594059407	4.969461529411764	False	False
CHS.3763.alt5	CHS.3763.1	CENPL	188	344	0.5465116279069767	55.6	83.4	0.6666666666666666	4	2472.0	Blood	Bone_Marrow	1.2417593333333332	4.969461529411764	False	False
CHS.3763.alt7	CHS.3763.1	CENPL	174	344	0.5058139534883721	66.5	83.4	0.7973621103117505	6	2472.0	Lung	Bone_Marrow	1.05109	4.969461529411764	False	False
CHS.3763.4	CHS.3763.1	CENPL	344	344	1.0	83.4	83.4	1.0	6636	2472.0	Nerve	Bone_Marrow	1.1888729718309858	4.969461529411764	False	False
CHS.3769.alt1	CHS.3769.6	SERPINC1	182	464	0.3922413793103448	85.8	84.3	1.0177935943060499	702	549.0	Fallopian_Tube	Liver	2.47401	1120.086188405797	True	True
CHS.3769.alt2	CHS.3769.6	SERPINC1	349	464	0.7521551724137931	53.4	84.3	0.6334519572953736	411	549.0	Bone_Marrow	Liver	1.8145433333333327	1120.086188405797	True	True
CHS.3769.5	CHS.3769.6	SERPINC1	416	464	0.896551724137931	86.7	84.3	1.0284697508896798	122	549.0	Liver	Liver	52.914009009900994	1120.086188405797	True	True
CHS.3769.alt4	CHS.3769.6	SERPINC1	132	464	0.28448275862068967	85.1	84.3	1.0094899169632265	228	549.0	Pituitary	Liver	1.75785	1120.086188405797	True	True
CHS.3769.8	CHS.3769.6	SERPINC1	392	464	0.8448275862068966	78.4	84.3	0.9300118623962041	2	549.0	Liver	Liver	34.6201	1120.086188405797	True	True
CHS.3780.11	CHS.3780.6	CACYBP	177	228	0.7763157894736842	82.7	80.7	1.0247831474597273	26	9796.0	Lung	Bone_Marrow	10.7018	108.55573468627452	True	True
CHS.3780.17	CHS.3780.6	CACYBP	75	228	0.32894736842105265	87.0	80.7	1.0780669144981412	36	9796.0	Lung	Bone_Marrow	9.0179775	108.55573468627452	True	True
CHS.3780.1	CHS.3780.6	CACYBP	185	228	0.8114035087719298	79.1	80.7	0.980173482032218	9345	9796.0	Testis	Bone_Marrow	14.570096787439615	108.55573468627452	False	True
CHS.3780.8	CHS.3780.6	CACYBP	131	228	0.5745614035087719	62.3	80.7	0.771995043370508	21	9796.0	Ovary	Bone_Marrow	54.3412	108.55573468627452	True	True
CHS.3781.2	CHS.3781.1	MRPS14	60	128	0.46875	63.3	85.6	0.7394859813084113	9556	9790.0	Uterus	Bone_Marrow	4.858349479166667	25.830029411764706	False	True
CHS.3815.1	CHS.3815.2	TEX35	212	233	0.9098712446351931	61.8	60.6	1.0198019801980198	211	219.0	Testis	Testis	43.22632809693878	69.87931072820513	True	False
CHS.3815.3	CHS.3815.2	TEX35	215	233	0.9227467811158798	58.7	60.6	0.9686468646864687	187	219.0	Testis	Testis	1.568182375	69.87931072820513	False	False
CHS.3815.4	CHS.3815.2	TEX35	207	233	0.8884120171673819	61.0	60.6	1.0066006600660067	47	219.0	Testis	Testis	9.893260772727272	69.87931072820513	False	False
CHS.3827.13	CHS.3827.4	ANGPTL1	114	491	0.23217922606924643	65.4	77.0	0.8493506493506494	98	7101.0	Esophagus	Fallopian_Tube	3.8325375	45.33996857142857	False	False
CHS.3827.alt1	CHS.3827.4	ANGPTL1	362	491	0.7372708757637475	66.3	77.0	0.861038961038961	1573	7101.0	Uterus	Fallopian_Tube	12.378053548387092	45.33996857142857	False	False
CHS.3827.6	CHS.3827.4	ANGPTL1	491	491	1.0	77.0	77.0	1.0	7170	7101.0	Ovary	Fallopian_Tube	29.966977232142856	45.33996857142857	False	False
CHS.3830.10	CHS.3830.2	TOR3A	174	397	0.43828715365239296	85.1	78.2	1.088235294117647	11	9766.0	Lung	Spleen	2.53078	42.818296610169504	True	True
CHS.3830.1	CHS.3830.2	TOR3A	181	397	0.45591939546599497	84.6	78.2	1.0818414322250638	4905	9766.0	Bone_Marrow	Spleen	2.86830594623656	42.818296610169504	True	True
CHS.3831.7	CHS.3831.3	FAM20B	432	409	1.0562347188264058	89.3	92.9	0.9612486544671689	40	8886.0	Pituitary	Bone_Marrow	3.398615	49.17023725490196	False	True
CHS.3831.9	CHS.3831.3	FAM20B	409	409	1.0	92.9	92.9	1.0	698	8886.0	Fallopian_Tube	Bone_Marrow	5.16945	49.17023725490196	False	True
CHS.3831.alt2	CHS.3831.3	FAM20B	356	409	0.8704156479217604	87.5	92.9	0.9418729817007534	5	8886.0	Ovary	Bone_Marrow	1.00975	49.17023725490196	False	True
CHS.3831.2	CHS.3831.3	FAM20B	193	409	0.4718826405867971	91.7	92.9	0.9870828848223896	306	8886.0	Liver	Bone_Marrow	4.145125	49.17023725490196	True	True
CHS.3838.2	CHS.3838.3	NPHS2	315	383	0.8224543080939948	66.2	72.4	0.9143646408839778	45	92.0	Kidney	Kidney	37.617907258064506	104.859411875	True	True
CHS.3838.4	CHS.3838.3	NPHS2	324	383	0.8459530026109661	71.0	72.4	0.9806629834254142	19	92.0	Kidney	Kidney	8.94626022222222	104.859411875	True	True
CHS.3838.5	CHS.3838.3	NPHS2	272	383	0.7101827676240209	62.5	72.4	0.8632596685082872	1	92.0	Kidney	Kidney	10.0093	104.859411875	True	True
CHS.3842.alt11	CHS.3842.18	FAM163A	167	167	1.0	46.4	46.4	1.0	594	688.0	Pituitary	Pituitary	2.2433816666666666	19.66372813821138	True	False
CHS.3844.2	CHS.3844.3	TOR1AIP2	470	470	1.0	66.0	66.0	1.0	5805	6038.0	Pituitary	Liver	4.398583827160493	5.607721923076922	False	False
CHS.3844.6	CHS.3844.3	TOR1AIP2	264	470	0.5617021276595745	88.7	66.0	1.343939393939394	342	6038.0	Vagina	Liver	4.92715	5.607721923076922	False	False
CHS.3858.alt1	CHS.3858.4	LHX4	65	390	0.16666666666666666	88.4	63.9	1.3834115805946794	22	266.0	Thyroid	Pituitary	0.758833	6.090554285714285	True	True
CHS.3858.alt2	CHS.3858.4	LHX4	96	390	0.24615384615384617	73.3	63.9	1.1471048513302033	102	266.0	Testis	Pituitary	2.0183835588235297	6.090554285714285	False	True
CHS.3858.alt3	CHS.3858.4	LHX4	161	390	0.4128205128205128	81.2	63.9	1.2707355242566511	34	266.0	Brain	Pituitary	7.97811	6.090554285714285	True	True
CHS.3858.1	CHS.3858.4	LHX4	329	390	0.8435897435897436	61.9	63.9	0.9687010954616588	3	266.0	Testis	Pituitary	1.1879966666666668	6.090554285714285	False	True
CHS.3858.6	CHS.3858.4	LHX4	315	390	0.8076923076923077	61.4	63.9	0.9608763693270735	17	266.0	Pituitary	Pituitary	4.910461666666667	6.090554285714285	False	True
CHS.3859.alt2	CHS.3859.11	ACBD6	282	282	1.0	80.2	80.2	1.0	649	9790.0	Bone_Marrow	Testis	4.292891818181818	61.4005961352657	False	True
CHS.3859.alt3	CHS.3859.11	ACBD6	87	282	0.30851063829787234	72.1	80.2	0.8990024937655859	34	9790.0	Colon	Testis	1.94099	61.4005961352657	False	True
CHS.3872.9	CHS.3872.10	STX6	154	255	0.6039215686274509	83.0	82.3	1.008505467800729	7345	9732.0	Cervix_Uteri	Nerve	0.6585131	22.297956312684367	True	True
CHS.3874.11	CHS.3874.alt1	MR1	220	341	0.6451612903225806	85.6	87.0	0.9839080459770114	68	5440.0	Lung	Spleen	4.52123	3.8137113636363633	True	True
CHS.3874.6	CHS.3874.alt1	MR1	214	341	0.6275659824046921	87.5	87.0	1.0057471264367817	1148	5440.0	Fallopian_Tube	Spleen	0.487065	3.8137113636363633	False	True
CHS.3874.alt3	CHS.3874.alt1	MR1	249	341	0.7302052785923754	82.8	87.0	0.9517241379310345	7060	5440.0	Blood_Vessel	Spleen	8.454396584564861	3.8137113636363633	True	True
CHS.3874.alt4	CHS.3874.alt1	MR1	312	341	0.9149560117302052	83.2	87.0	0.9563218390804598	293	5440.0	Vagina	Spleen	2.2079385	3.8137113636363633	True	True
CHS.3874.alt5	CHS.3874.alt1	MR1	35	341	0.10263929618768329	80.5	87.0	0.9252873563218391	2	5440.0	Breast	Spleen	0.889765	3.8137113636363633	True	True
CHS.3874.alt6	CHS.3874.alt1	MR1	296	341	0.8680351906158358	85.5	87.0	0.9827586206896551	5	5440.0	Ovary	Spleen	0.853263	3.8137113636363633	False	True
CHS.3874.alt7	CHS.3874.alt1	MR1	178	341	0.5219941348973607	74.7	87.0	0.8586206896551725	21	5440.0	Blood	Spleen	3.56757	3.8137113636363633	True	True
CHS.3874.2	CHS.3874.alt1	MR1	254	341	0.7448680351906158	85.3	87.0	0.9804597701149425	1	5440.0	Blood	Spleen	0.539512	3.8137113636363633	False	True
CHS.3874.4	CHS.3874.alt1	MR1	341	341	1.0	87.0	87.0	1.0	1660	5440.0	Bladder	Spleen	5.610894999999999	3.8137113636363633	False	True
CHS.3879.1	CHS.3879.alt1	IER5	327	327	1.0	50.1	50.1	1.0	196	0.0	Fallopian_Tube	Lung	38.936366666666665	0.0	no_introns	no_introns
CHS.3905.17	CHS.3905.3	GLUL	173	373	0.46380697050938335	94.1	94.1	1.0	23	9796.0	Nerve	Muscle	157.30843333333334	655.9545314465407	True	False
CHS.3905.18	CHS.3905.3	GLUL	172	373	0.46112600536193027	85.0	94.1	0.9032943676939427	18	9796.0	Nerve	Muscle	157.001	655.9545314465407	False	False
CHS.3905.2	CHS.3905.3	GLUL	373	373	1.0	94.1	94.1	1.0	9780	9796.0	Cervix_Uteri	Muscle	12.820116363636362	655.9545314465407	False	False
CHS.3905.9	CHS.3905.3	GLUL	112	373	0.3002680965147453	89.4	94.1	0.9500531349628056	75	9796.0	Vagina	Muscle	365.106	655.9545314465407	True	False
CHS.3905.19	CHS.3905.3	GLUL	112	373	0.3002680965147453	89.4	94.1	0.9500531349628056	2	9796.0	Nerve	Muscle	177.43349999999998	655.9545314465407	True	False
CHS.3912.2	CHS.3912.3	RGS16	202	202	1.0	80.3	80.3	1.0	30	8463.0	Blood	Thyroid	5.535301966666666	83.74907905555555	False	False
CHS.3912.4	CHS.3912.3	RGS16	201	202	0.995049504950495	80.4	80.3	1.0012453300124533	1019	8463.0	Pituitary	Thyroid	3.909749823529412	83.74907905555555	True	False
CHS.3912.alt2	CHS.3912.3	RGS16	61	202	0.30198019801980197	85.2	80.3	1.0610211706102117	556	8463.0	Thyroid	Thyroid	22.124436000000003	83.74907905555555	True	False
CHS.3917.2	CHS.3917.1	NPL	284	320	0.8875	89.8	93.3	0.962486602357985	6913	4890.0	Brain	Spleen	2.9995651623376625	15.789055045045044	False	False
CHS.3917.alt3	CHS.3917.1	NPL	320	320	1.0	93.3	93.3	1.0	1939	4890.0	Blood	Spleen	6.520927044117648	15.789055045045044	False	False
CHS.3917.15	CHS.3917.1	NPL	230	320	0.71875	93.2	93.3	0.9989281886387996	2	4890.0	Spleen	Spleen	1.42572	15.789055045045044	True	False
CHS.3917.alt6	CHS.3917.1	NPL	357	320	1.115625	87.6	93.3	0.9389067524115755	109	4890.0	Thyroid	Spleen	2.11606	15.789055045045044	False	False
CHS.3917.alt7	CHS.3917.1	NPL	315	320	0.984375	85.0	93.3	0.9110396570203645	544	4890.0	Spleen	Spleen	4.7917700000000005	15.789055045045044	False	False
CHS.3917.5	CHS.3917.1	NPL	301	320	0.940625	79.5	93.3	0.8520900321543409	4614	4890.0	Blood	Spleen	0.9528559213051824	15.789055045045044	False	False
CHS.3917.alt13	CHS.3917.1	NPL	296	320	0.925	69.5	93.3	0.744908896034298	175	4890.0	Spleen	Spleen	4.295396666666666	15.789055045045044	False	False
CHS.3917.alt14	CHS.3917.1	NPL	222	320	0.69375	82.5	93.3	0.8842443729903537	2	4890.0	Skin	Spleen	3.66156	15.789055045045044	False	False
CHS.3917.alt15	CHS.3917.1	NPL	203	320	0.634375	66.9	93.3	0.7170418006430869	40	4890.0	Blood	Spleen	2.74959	15.789055045045044	True	False
CHS.3917.4	CHS.3917.1	NPL	240	320	0.75	83.6	93.3	0.8960342979635584	4861	4890.0	Testis	Spleen	1.183049890052356	15.789055045045044	False	False
CHS.3926.alt4	CHS.3926.6	NMNAT2	239	307	0.7785016286644951	73.9	79.1	0.9342604298356512	254	3672.0	Testis	Brain	5.775676774193549	57.335786756341285	False	True
CHS.3926.14	CHS.3926.6	NMNAT2	90	307	0.2931596091205212	86.9	79.1	1.0986093552465235	321	3672.0	Adipose_Tissue	Brain	2.9836190909090914	57.335786756341285	True	True
CHS.3926.alt5	CHS.3926.6	NMNAT2	202	307	0.6579804560260586	68.7	79.1	0.8685208596713022	84	3672.0	Testis	Brain	3.1643072530120486	57.335786756341285	False	True
CHS.3926.alt6	CHS.3926.6	NMNAT2	135	307	0.43973941368078173	32.8	79.1	0.41466498103666244	13	3672.0	Testis	Brain	1.7446543846153846	57.335786756341285	False	True
CHS.3926.5	CHS.3926.6	NMNAT2	302	307	0.9837133550488599	70.2	79.1	0.8874841972187106	1485	3672.0	Thyroid	Brain	2.0091324098360657	57.335786756341285	False	True
CHS.3926.alt7	CHS.3926.6	NMNAT2	307	307	1.0	79.1	79.1	1.0	344	3672.0	Skin	Brain	8.91773	57.335786756341285	False	True
CHS.3926.7	CHS.3926.6	NMNAT2	107	307	0.3485342019543974	80.5	79.1	1.0176991150442478	30	3672.0	Prostate	Brain	1.29484	57.335786756341285	False	True
CHS.3940.10	CHS.3940.9	TSEN15	134	171	0.783625730994152	79.0	75.9	1.040843214756258	8596	9711.0	Bone_Marrow	Bone_Marrow	3.596831235294118	39.34313137254902	False	True
CHS.3940.11	CHS.3940.9	TSEN15	129	171	0.7543859649122807	73.7	75.9	0.9710144927536232	9645	9711.0	Bone_Marrow	Bone_Marrow	12.223670294117646	39.34313137254902	True	True
CHS.3940.15	CHS.3940.9	TSEN15	183	171	1.0701754385964912	75.8	75.9	0.9986824769433464	9598	9711.0	Bone_Marrow	Bone_Marrow	12.195247450980396	39.34313137254902	True	True
CHS.3940.alt1	CHS.3940.9	TSEN15	130	171	0.7602339181286549	70.3	75.9	0.9262187088274044	558	9711.0	Thyroid	Bone_Marrow	2.1734455483870967	39.34313137254902	True	True
CHS.3940.17	CHS.3940.9	TSEN15	98	171	0.5730994152046783	70.7	75.9	0.9314888010540184	688	9711.0	Bone_Marrow	Bone_Marrow	4.03821	39.34313137254902	False	True
CHS.3940.alt2	CHS.3940.9	TSEN15	46	171	0.26900584795321636	63.1	75.9	0.831357048748353	2	9711.0	Esophagus	Bone_Marrow	1.49285	39.34313137254902	True	True
CHS.3940.7	CHS.3940.9	TSEN15	137	171	0.8011695906432749	69.1	75.9	0.9104084321475624	3932	9711.0	Bone_Marrow	Bone_Marrow	5.999623833333335	39.34313137254902	False	True
CHS.3940.alt6	CHS.3940.9	TSEN15	123	171	0.7192982456140351	70.1	75.9	0.9235836627140973	463	9711.0	Thyroid	Bone_Marrow	2.1522731875	39.34313137254902	True	True
CHS.3940.alt7	CHS.3940.9	TSEN15	70	171	0.4093567251461988	84.2	75.9	1.1093544137022397	2	9711.0	Lung	Bone_Marrow	3.39462	39.34313137254902	True	True
CHS.3940.3	CHS.3940.9	TSEN15	196	171	1.1461988304093567	56.8	75.9	0.748353096179183	4946	9711.0	Testis	Bone_Marrow	2.5856424682926837	39.34313137254902	False	True
CHS.3940.4	CHS.3940.9	TSEN15	155	171	0.9064327485380117	64.0	75.9	0.8432147562582345	9741	9711.0	Muscle	Bone_Marrow	2.968879970649895	39.34313137254902	False	True
CHS.3940.6	CHS.3940.9	TSEN15	119	171	0.695906432748538	75.9	75.9	1.0	1085	9711.0	Bone_Marrow	Bone_Marrow	2.2077241690140847	39.34313137254902	False	True
CHS.3940.8	CHS.3940.9	TSEN15	175	171	1.023391812865497	74.3	75.9	0.9789196310935441	8292	9711.0	Bone_Marrow	Bone_Marrow	4.874788921568627	39.34313137254902	True	True
CHS.3947.alt2	CHS.3947.2	C1orf21	71	121	0.5867768595041323	68.1	67.0	1.016417910447761	963	9639.0	Bladder	Muscle	8.2263	41.31708194968554	False	True
CHS.3947.alt3	CHS.3947.2	C1orf21	102	121	0.8429752066115702	66.1	67.0	0.9865671641791044	24	9639.0	Muscle	Muscle	4.253684125	41.31708194968554	False	True
CHS.3947.9	CHS.3947.2	C1orf21	32	121	0.2644628099173554	81.1	67.0	1.2104477611940299	183	9639.0	Liver	Muscle	7.327104053571428	41.31708194968554	True	True
CHS.3958.2	CHS.3958.1	RNF2	287	336	0.8541666666666666	77.3	74.9	1.0320427236315086	564	9539.0	Nerve	Bone_Marrow	1.4748428333333334	29.461729411764708	False	True
CHS.3958.4	CHS.3958.1	RNF2	264	336	0.7857142857142857	71.0	74.9	0.9479305740987983	103	9539.0	Bone_Marrow	Bone_Marrow	0.7808969000000001	29.461729411764708	True	True
CHS.3958.6	CHS.3958.1	RNF2	336	336	1.0	74.9	74.9	1.0	164	9539.0	Lung	Bone_Marrow	4.430032	29.461729411764708	True	True
CHS.3958.alt1	CHS.3958.1	RNF2	306	336	0.9107142857142857	72.9	74.9	0.9732977303070761	1142	9539.0	Uterus	Bone_Marrow	2.142825678571428	29.461729411764708	True	True
CHS.3958.alt2	CHS.3958.1	RNF2	245	336	0.7291666666666666	70.6	74.9	0.9425901201602135	1	9539.0	Nerve	Bone_Marrow	1.05989	29.461729411764708	False	True
CHS.3979.13	CHS.3979.6	ODR4	396	454	0.8722466960352423	85.2	79.8	1.0676691729323309	2129	9358.0	Fallopian_Tube	Bone_Marrow	4.54541	21.695832352941174	False	False
CHS.3979.14	CHS.3979.6	ODR4	454	454	1.0	79.8	79.8	1.0	183	9358.0	Prostate	Bone_Marrow	5.22833	21.695832352941174	False	False
CHS.3979.30	CHS.3979.6	ODR4	31	454	0.06828193832599119	94.1	79.8	1.1791979949874687	9	9358.0	Brain	Bone_Marrow	8.97687	21.695832352941174	True	False
CHS.3979.alt3	CHS.3979.6	ODR4	180	454	0.3964757709251101	71.8	79.8	0.899749373433584	473	9358.0	Prostate	Bone_Marrow	2.29725875	21.695832352941174	False	False
CHS.3979.alt5	CHS.3979.6	ODR4	354	454	0.7797356828193832	81.2	79.8	1.0175438596491229	580	9358.0	Testis	Bone_Marrow	2.30274096	21.695832352941174	False	False
CHS.3979.alt6	CHS.3979.6	ODR4	266	454	0.5859030837004405	83.4	79.8	1.0451127819548873	19	9358.0	Muscle	Bone_Marrow	5.61859	21.695832352941174	False	False
CHS.3979.alt7	CHS.3979.6	ODR4	453	454	0.9977973568281938	79.0	79.8	0.9899749373433584	15	9358.0	Esophagus	Bone_Marrow	3.587451	21.695832352941174	False	False
CHS.3979.alt8	CHS.3979.6	ODR4	146	454	0.32158590308370044	83.9	79.8	1.0513784461152884	1	9358.0	Bladder	Bone_Marrow	1.45573	21.695832352941174	False	False
CHS.3979.alt9	CHS.3979.6	ODR4	78	454	0.17180616740088106	80.0	79.8	1.0025062656641603	1	9358.0	Blood	Bone_Marrow	0.624865	21.695832352941174	False	False
CHS.3979.7	CHS.3979.6	ODR4	431	454	0.9493392070484582	79.5	79.8	0.9962406015037595	2773	9358.0	Bone_Marrow	Bone_Marrow	1.096806319148936	21.695832352941174	False	False
CHS.3979.8	CHS.3979.6	ODR4	422	454	0.9295154185022027	72.2	79.8	0.9047619047619049	2861	9358.0	Bone_Marrow	Bone_Marrow	1.3270568969072167	21.695832352941174	False	False
CHS.3983.1	CHS.3983.3	PDC	194	246	0.7886178861788617	81.3	77.2	1.0531088082901554	17	11.0	Breast	Skin	0.291318	0.3726965714285715	False	False
CHS.3983.2	CHS.3983.3	PDC	246	246	1.0	77.2	77.2	1.0	15	11.0	Testis	Skin	0.5637918	0.3726965714285715	False	False
CHS.4014.alt1	CHS.4014.1	RGS18	144	235	0.6127659574468085	79.7	71.2	1.1193820224719102	199	3208.0	Blood	Blood	3.346845131868132	25.727946465934064	False	True
CHS.4014.alt2	CHS.4014.1	RGS18	235	235	1.0	71.2	71.2	1.0	351	3208.0	Blood	Blood	3.3707945586592176	25.727946465934064	False	True
CHS.4014.alt3	CHS.4014.1	RGS18	52	235	0.22127659574468084	64.8	71.2	0.9101123595505617	1302	3208.0	Spleen	Blood	3.2510315	25.727946465934064	True	True
CHS.4022.3	CHS.4022.1	RGS1	71	209	0.3397129186602871	65.2	79.4	0.8211586901763224	1	8581.0	Brain	Nerve	1.90804	248.51709383480824	True	True
CHS.4022.4	CHS.4022.1	RGS1	73	209	0.3492822966507177	64.4	79.4	0.8110831234256927	1521	8581.0	Nerve	Nerve	30.44953222222222	248.51709383480824	True	True
CHS.4022.5	CHS.4022.1	RGS1	53	209	0.2535885167464115	67.7	79.4	0.8526448362720402	410	8581.0	Nerve	Nerve	24.230748	248.51709383480824	True	True
CHS.4022.6	CHS.4022.1	RGS1	169	209	0.8086124401913876	68.4	79.4	0.8614609571788413	3396	8581.0	Nerve	Nerve	60.30073323109243	248.51709383480824	True	True
CHS.4022.7	CHS.4022.1	RGS1	98	209	0.4688995215311005	63.9	79.4	0.804785894206549	78	8581.0	Nerve	Nerve	20.5560425	248.51709383480824	True	True
CHS.4022.alt1	CHS.4022.1	RGS1	89	209	0.4258373205741627	65.4	79.4	0.8236775818639799	3770	8581.0	Nerve	Nerve	72.44354209558823	248.51709383480824	True	True
CHS.4024.2	CHS.4024.1	RGS13	159	159	1.0	91.7	91.7	1.0	1714	1168.0	Thyroid	Thyroid	4.206392923076924	3.508751	False	False
CHS.4024.3	CHS.4024.1	RGS13	63	159	0.39622641509433965	66.8	91.7	0.7284623773173391	77	1168.0	Small_Intestine	Thyroid	1.328655	3.508751	True	False
CHS.4024.alt2	CHS.4024.1	RGS13	101	159	0.6352201257861635	85.9	91.7	0.9367502726281353	88	1168.0	Lung	Thyroid	1.45885775	3.508751	False	False
CHS.4029.5	CHS.4029.2	RGS2	71	211	0.33649289099526064	70.3	79.0	0.889873417721519	2	9771.0	Pancreas	Esophagus	16.6301	412.88163614713216	True	True
CHS.4039.29	CHS.4039.1	UCHL5	205	328	0.625	85.2	89.6	0.9508928571428572	258	9720.0	Vagina	Bone_Marrow	1.39794	23.57719068627451	False	True
CHS.4039.26	CHS.4039.1	UCHL5	232	328	0.7073170731707317	79.9	89.6	0.8917410714285715	5	9720.0	Brain	Bone_Marrow	1.525099	23.57719068627451	False	True
CHS.4039.43	CHS.4039.1	UCHL5	326	328	0.9939024390243902	89.2	89.6	0.9955357142857144	5891	9720.0	Bone_Marrow	Bone_Marrow	4.09620319	23.57719068627451	False	True
CHS.4039.13	CHS.4039.1	UCHL5	383	328	1.1676829268292683	79.2	89.6	0.8839285714285715	150	9720.0	Uterus	Bone_Marrow	1.98399	23.57719068627451	True	True
CHS.4039.14	CHS.4039.1	UCHL5	203	328	0.6189024390243902	84.7	89.6	0.9453125000000001	1732	9720.0	Bone_Marrow	Bone_Marrow	4.314653058823529	23.57719068627451	False	True
CHS.4039.15	CHS.4039.1	UCHL5	317	328	0.9664634146341463	89.1	89.6	0.9944196428571429	423	9720.0	Bone_Marrow	Bone_Marrow	2.0321766666666665	23.57719068627451	True	True
CHS.4039.16	CHS.4039.1	UCHL5	355	328	1.0823170731707317	85.4	89.6	0.9531250000000001	8901	9720.0	Bone_Marrow	Bone_Marrow	7.47623156862745	23.57719068627451	False	True
CHS.4039.17	CHS.4039.1	UCHL5	353	328	1.076219512195122	85.0	89.6	0.9486607142857143	50	9720.0	Muscle	Bone_Marrow	1.122451	23.57719068627451	False	True
CHS.4039.18	CHS.4039.1	UCHL5	343	328	1.045731707317073	85.5	89.6	0.9542410714285715	12	9720.0	Testis	Bone_Marrow	1.19832	23.57719068627451	False	True
CHS.4039.19	CHS.4039.1	UCHL5	356	328	1.0853658536585367	85.4	89.6	0.9531250000000001	8898	9720.0	Bone_Marrow	Bone_Marrow	7.993485098039216	23.57719068627451	False	True
CHS.4039.20	CHS.4039.1	UCHL5	344	328	1.048780487804878	85.7	89.6	0.9564732142857144	18	9720.0	Bone_Marrow	Bone_Marrow	1.4607822	23.57719068627451	False	True
CHS.4039.21	CHS.4039.1	UCHL5	354	328	1.079268292682927	85.0	89.6	0.9486607142857143	53	9720.0	Bone_Marrow	Bone_Marrow	3.60804	23.57719068627451	False	True
CHS.4039.22	CHS.4039.1	UCHL5	411	328	1.2530487804878048	76.2	89.6	0.8504464285714286	22	9720.0	Bone_Marrow	Bone_Marrow	1.45226	23.57719068627451	False	True
CHS.4039.23	CHS.4039.1	UCHL5	320	328	0.975609756097561	84.7	89.6	0.9453125000000001	129	9720.0	Prostate	Bone_Marrow	1.5475	23.57719068627451	True	True
CHS.4039.24	CHS.4039.1	UCHL5	319	328	0.9725609756097561	84.7	89.6	0.9453125000000001	102	9720.0	Lung	Bone_Marrow	2.8754648	23.57719068627451	True	True
CHS.4039.25	CHS.4039.1	UCHL5	347	328	1.0579268292682926	81.7	89.6	0.9118303571428572	5	9720.0	Brain	Bone_Marrow	1.083413	23.57719068627451	False	True
CHS.4039.28	CHS.4039.1	UCHL5	204	328	0.6219512195121951	84.7	89.6	0.9453125000000001	185	9720.0	Prostate	Bone_Marrow	2.45497	23.57719068627451	False	True
CHS.4039.2	CHS.4039.1	UCHL5	329	328	1.0030487804878048	88.9	89.6	0.9921875000000001	9711	9720.0	Bone_Marrow	Bone_Marrow	5.696430098039215	23.57719068627451	True	True
CHS.4039.30	CHS.4039.1	UCHL5	348	328	1.0609756097560976	79.9	89.6	0.8917410714285715	16	9720.0	Nerve	Bone_Marrow	1.90262	23.57719068627451	False	True
CHS.4039.33	CHS.4039.1	UCHL5	231	328	0.7042682926829268	79.3	89.6	0.8850446428571429	12	9720.0	Prostate	Bone_Marrow	2.09557	23.57719068627451	False	True
CHS.4039.32	CHS.4039.1	UCHL5	376	328	1.146341463414634	76.6	89.6	0.8549107142857143	2	9720.0	Brain	Bone_Marrow	0.6703415	23.57719068627451	False	True
CHS.4039.34	CHS.4039.1	UCHL5	317	328	0.9664634146341463	89.7	89.6	1.0011160714285716	233	9720.0	Prostate	Bone_Marrow	2.18218	23.57719068627451	False	True
CHS.4039.37	CHS.4039.1	UCHL5	410	328	1.25	76.5	89.6	0.8537946428571429	10	9720.0	Blood	Bone_Marrow	2.049732333333333	23.57719068627451	False	True
CHS.4039.40	CHS.4039.1	UCHL5	344	328	1.048780487804878	85.3	89.6	0.9520089285714286	1	9720.0	Brain	Bone_Marrow	0.291182	23.57719068627451	False	True
CHS.4039.41	CHS.4039.1	UCHL5	192	328	0.5853658536585366	85.4	89.6	0.9531250000000001	32	9720.0	Salivary_Gland	Bone_Marrow	1.79243	23.57719068627451	False	True
CHS.4039.42	CHS.4039.1	UCHL5	316	328	0.9634146341463414	89.6	89.6	1.0	8205	9720.0	Bone_Marrow	Bone_Marrow	5.177204539215686	23.57719068627451	False	True
CHS.4039.alt2	CHS.4039.1	UCHL5	192	328	0.5853658536585366	84.0	89.6	0.9375000000000001	45	9720.0	Vagina	Bone_Marrow	1.62758	23.57719068627451	False	True
CHS.4039.46	CHS.4039.1	UCHL5	96	328	0.2926829268292683	84.0	89.6	0.9375000000000001	31	9720.0	Thyroid	Bone_Marrow	1.6073666666666666	23.57719068627451	True	True
CHS.4039.alt4	CHS.4039.1	UCHL5	106	328	0.3231707317073171	88.0	89.6	0.9821428571428572	3	9720.0	Brain	Bone_Marrow	0.7097653333333334	23.57719068627451	False	True
CHS.4039.alt5	CHS.4039.1	UCHL5	308	328	0.9390243902439024	85.1	89.6	0.9497767857142857	40	9720.0	Pituitary	Bone_Marrow	1.36272	23.57719068627451	False	True
CHS.4039.alt6	CHS.4039.1	UCHL5	258	328	0.7865853658536586	83.8	89.6	0.9352678571428572	4	9720.0	Lung	Bone_Marrow	1.031382	23.57719068627451	True	True
CHS.4039.alt7	CHS.4039.1	UCHL5	97	328	0.29573170731707316	47.0	89.6	0.5245535714285715	12	9720.0	Blood_Vessel	Bone_Marrow	8.5995905	23.57719068627451	True	True
CHS.4039.6	CHS.4039.1	UCHL5	292	328	0.8902439024390244	78.5	89.6	0.8761160714285715	18	9720.0	Spleen	Bone_Marrow	1.57083	23.57719068627451	False	True
CHS.4039.7	CHS.4039.1	UCHL5	280	328	0.8536585365853658	78.3	89.6	0.8738839285714286	11	9720.0	Bone_Marrow	Bone_Marrow	1.4727264	23.57719068627451	False	True
CHS.4039.8	CHS.4039.1	UCHL5	319	328	0.9725609756097561	75.1	89.6	0.8381696428571428	1	9720.0	Bone_Marrow	Bone_Marrow	1.35671	23.57719068627451	False	True
CHS.4041.2	CHS.4041.1	GLRX2	124	164	0.7560975609756098	90.8	81.4	1.1154791154791153	1705	9776.0	Testis	Bone_Marrow	40.46038278391959	47.10153137254902	True	True
CHS.4041.3	CHS.4041.1	GLRX2	165	164	1.0060975609756098	81.6	81.4	1.0024570024570023	3784	9776.0	Testis	Bone_Marrow	22.44156912437811	47.10153137254902	False	True
CHS.4070.6	CHS.4070.1	CFHR3	232	330	0.703030303030303	85.5	89.3	0.9574468085106383	140	352.0	Liver	Liver	55.11781039215686	101.6167905511811	False	True
CHS.4070.2	CHS.4070.1	CFHR3	269	330	0.8151515151515152	88.6	89.3	0.9921612541993281	106	352.0	Nerve	Liver	3.733118	101.6167905511811	True	True
CHS.4071.alt1	CHS.4071.7	CFHR1	276	330	0.8363636363636363	86.0	88.4	0.9728506787330317	10	214.0	Liver	Liver	24.09117	535.11048	False	False
CHS.4071.alt2	CHS.4071.7	CFHR1	313	330	0.9484848484848485	85.8	88.4	0.9705882352941175	8	214.0	Liver	Liver	50.3032	535.11048	False	False
CHS.4071.1	CHS.4071.7	CFHR1	265	330	0.803030303030303	85.7	88.4	0.9694570135746606	14	214.0	Blood_Vessel	Liver	113.844	535.11048	False	False
CHS.4071.4	CHS.4071.7	CFHR1	249	330	0.7545454545454545	85.8	88.4	0.9705882352941175	1	214.0	Blood	Liver	0.254221	535.11048	False	False
CHS.4074.alt1	CHS.4074.5	CFHR2	254	270	0.9407407407407408	84.6	87.9	0.9624573378839589	1	198.0	Blood	Liver	0.739855	168.45946833333335	True	True
CHS.4074.1	CHS.4074.5	CFHR2	201	270	0.7444444444444445	87.1	87.9	0.9908987485779294	31	198.0	Liver	Liver	15.407880689655174	168.45946833333335	True	True
CHS.4074.3	CHS.4074.5	CFHR2	250	270	0.9259259259259259	89.6	87.9	1.0193401592718998	4	198.0	Liver	Liver	2.8976375	168.45946833333335	False	True
CHS.4074.4	CHS.4074.5	CFHR2	205	270	0.7592592592592593	85.6	87.9	0.9738339021615471	151	198.0	Liver	Liver	8.591870101449274	168.45946833333335	True	True
CHS.4074.6	CHS.4074.5	CFHR2	146	270	0.5407407407407407	86.0	87.9	0.9783845278725825	166	198.0	Liver	Liver	6.378197702898551	168.45946833333335	True	True
CHS.4074.7	CHS.4074.5	CFHR2	266	270	0.9851851851851852	86.9	87.9	0.9886234357224118	46	198.0	Liver	Liver	63.207565121951234	168.45946833333335	True	True
CHS.4074.8	CHS.4074.5	CFHR2	211	270	0.7814814814814814	87.5	87.9	0.9954493742889646	153	198.0	Liver	Liver	1.351148652173913	168.45946833333335	True	True
CHS.4074.9	CHS.4074.5	CFHR2	355	270	1.3148148148148149	73.4	87.9	0.8350398179749716	44	198.0	Liver	Liver	12.463121363636365	168.45946833333335	False	True
CHS.4083.3	CHS.4083.1	C1orf53	85	145	0.5862068965517241	75.6	73.6	1.0271739130434783	495	8365.0	Thyroid	Adrenal_Gland	1.1465409333333334	8.268595341614907	False	True
CHS.4083.4	CHS.4083.1	C1orf53	76	145	0.5241379310344828	41.8	73.6	0.5679347826086957	78	8365.0	Nerve	Adrenal_Gland	1.30076	8.268595341614907	False	True
CHS.4084.alt1	CHS.4084.9	LHX9	321	397	0.8085642317380353	64.0	64.1	0.9984399375975039	31	473.0	Lung	Ovary	1.3097804444444443	2.5457787403846157	True	True
CHS.4084.alt2	CHS.4084.9	LHX9	186	397	0.46851385390428213	63.9	64.1	0.9968798751950079	199	473.0	Ovary	Ovary	1.4120080000000002	2.5457787403846157	True	True
CHS.4084.alt3	CHS.4084.9	LHX9	174	397	0.43828715365239296	67.8	64.1	1.0577223088923557	151	473.0	Ovary	Ovary	1.4447833333333333	2.5457787403846157	True	True
CHS.4084.2	CHS.4084.9	LHX9	388	397	0.9773299748110831	63.6	64.1	0.9921996879875196	180	473.0	Vagina	Ovary	1.09325	2.5457787403846157	True	True
CHS.4084.4	CHS.4084.9	LHX9	336	397	0.8463476070528967	64.9	64.1	1.012480499219969	102	473.0	Brain	Ovary	0.4977195263157893	2.5457787403846157	True	True
CHS.4084.6	CHS.4084.9	LHX9	54	397	0.13602015113350127	61.5	64.1	0.9594383775351015	3	473.0	Brain	Ovary	0.507154	2.5457787403846157	False	True
CHS.4084.7	CHS.4084.9	LHX9	330	397	0.8312342569269522	64.3	64.1	1.0031201248049924	412	473.0	Ovary	Ovary	2.712253734042553	2.5457787403846157	True	True
CHS.4088.11	CHS.4088.1	NEK7	310	302	1.0264900662251655	83.2	84.9	0.9799764428739693	180	9547.0	Lung	Blood_Vessel	2.303452	61.95323253968255	False	True
CHS.4088.12	CHS.4088.1	NEK7	272	302	0.9006622516556292	75.4	84.9	0.8881036513545347	16	9547.0	Nerve	Blood_Vessel	4.39608	61.95323253968255	False	True
CHS.4088.13	CHS.4088.1	NEK7	160	302	0.5298013245033113	77.7	84.9	0.9151943462897526	671	9547.0	Lung	Blood_Vessel	2.285615909090909	61.95323253968255	True	True
CHS.4088.16	CHS.4088.1	NEK7	119	302	0.39403973509933776	53.9	84.9	0.6348645465253239	6	9547.0	Blood	Blood_Vessel	0.2225588333333333	61.95323253968255	False	True
CHS.4088.21	CHS.4088.1	NEK7	151	302	0.5	85.9	84.9	1.0117785630153122	42	9547.0	Heart	Blood_Vessel	7.145725	61.95323253968255	True	True
CHS.4088.24	CHS.4088.1	NEK7	100	302	0.33112582781456956	90.8	84.9	1.0694935217903414	409	9547.0	Blood	Blood_Vessel	5.002244583333334	61.95323253968255	True	True
CHS.4088.alt2	CHS.4088.1	NEK7	264	302	0.8741721854304636	80.3	84.9	0.9458186101295641	64	9547.0	Breast	Blood_Vessel	1.35125	61.95323253968255	False	True
CHS.4088.alt3	CHS.4088.1	NEK7	218	302	0.7218543046357616	76.4	84.9	0.8998822143698468	37	9547.0	Breast	Blood_Vessel	2.81193	61.95323253968255	True	True
CHS.4088.4	CHS.4088.1	NEK7	302	302	1.0	84.9	84.9	1.0	1420	9547.0	Blood_Vessel	Blood_Vessel	7.772414885802469	61.95323253968255	False	True
CHS.4092.5	CHS.4092.2	ATP6V1G3	118	118	1.0	91.6	91.6	1.0	5	117.0	Kidney	Kidney	0.2346323333333333	17.21908914285714	True	True
CHS.4092.3	CHS.4092.2	ATP6V1G3	124	118	1.0508474576271187	87.3	91.6	0.9530567685589519	26	117.0	Kidney	Kidney	2.262093181818182	17.21908914285714	False	True
CHS.4092.4	CHS.4092.2	ATP6V1G3	59	118	0.5	86.4	91.6	0.943231441048035	51	117.0	Kidney	Kidney	6.3827612121212125	17.21908914285714	False	True
CHS.4092.alt1	CHS.4092.2	ATP6V1G3	78	118	0.6610169491525424	92.8	91.6	1.0131004366812228	23	117.0	Skin	Kidney	1.111863842105263	17.21908914285714	False	True
CHS.4131.1	CHS.4131.2	ASCL5	206	206	1.0	62.5	62.5	1.0	7580	152.0	Pancreas	Muscle	0.6320850703517589	2.0509211842105266	no_introns	False
CHS.4134.12	CHS.4134.13	TMEM9	98	183	0.5355191256830601	71.1	71.8	0.99025069637883	9248	9795.0	Testis	Testis	6.800607246376812	24.59629053140096	True	True
CHS.4134.5	CHS.4134.13	TMEM9	183	183	1.0	71.8	71.8	1.0	9784	9795.0	Adrenal_Gland	Testis	80.80108633540374	24.59629053140096	True	True
CHS.4134.7	CHS.4134.13	TMEM9	186	183	1.0163934426229508	71.4	71.8	0.9944289693593316	9404	9795.0	Uterus	Testis	11.793891875	24.59629053140096	True	True
CHS.4134.21	CHS.4134.13	TMEM9	78	183	0.4262295081967213	60.5	71.8	0.8426183844011143	3	9795.0	Brain	Testis	3.30348	24.59629053140096	True	True
CHS.4134.8	CHS.4134.13	TMEM9	208	183	1.1366120218579234	68.0	71.8	0.947075208913649	8135	9795.0	Cervix_Uteri	Testis	8.627258181818181	24.59629053140096	True	True
CHS.4140.18	CHS.4140.7	TNNT2	287	298	0.9630872483221476	78.2	77.6	1.0077319587628868	181	516.0	Heart	Heart	156.42053513513517	85.56346333333333	False	False
CHS.4140.19	CHS.4140.7	TNNT2	229	298	0.7684563758389261	80.9	77.6	1.0425257731958764	99	516.0	Heart	Heart	101.08827953488372	85.56346333333333	False	False
CHS.4140.1	CHS.4140.7	TNNT2	232	298	0.7785234899328859	79.7	77.6	1.0270618556701032	1	516.0	Muscle	Heart	4.45514	85.56346333333333	False	False
CHS.4140.4	CHS.4140.7	TNNT2	288	298	0.9664429530201343	78.4	77.6	1.0103092783505156	6802	516.0	Heart	Heart	5008.603802714868	85.56346333333333	False	False
CHS.4140.24	CHS.4140.7	TNNT2	283	298	0.9496644295302014	77.9	77.6	1.0038659793814435	34	516.0	Heart	Heart	149.99190000000002	85.56346333333333	False	False
CHS.4140.25	CHS.4140.7	TNNT2	297	298	0.9966442953020134	78.7	77.6	1.014175257731959	19	516.0	Heart	Heart	599.47	85.56346333333333	False	False
CHS.4140.26	CHS.4140.7	TNNT2	296	298	0.9932885906040269	77.6	77.6	1.0	2	516.0	Muscle	Heart	1.9159	85.56346333333333	False	False
CHS.4140.27	CHS.4140.7	TNNT2	297	298	0.9966442953020134	77.1	77.6	0.9935567010309279	24	516.0	Heart	Heart	115.43338571428572	85.56346333333333	False	False
CHS.4140.3	CHS.4140.7	TNNT2	285	298	0.9563758389261745	78.7	77.6	1.014175257731959	5658	516.0	Heart	Heart	442.74440395112015	85.56346333333333	False	False
CHS.4140.2	CHS.4140.7	TNNT2	282	298	0.9463087248322147	77.9	77.6	1.0038659793814435	2794	516.0	Heart	Heart	313.97394200409	85.56346333333333	False	False
CHS.4140.30	CHS.4140.7	TNNT2	287	298	0.9630872483221476	78.3	77.6	1.009020618556701	466	516.0	Heart	Heart	157.7271634529148	85.56346333333333	False	False
CHS.4140.32	CHS.4140.7	TNNT2	98	298	0.3288590604026846	85.8	77.6	1.1056701030927836	16	516.0	Adipose_Tissue	Heart	1.701429	85.56346333333333	True	False
CHS.4140.alt4	CHS.4140.7	TNNT2	48	298	0.1610738255033557	73.5	77.6	0.9471649484536083	5	516.0	Blood_Vessel	Heart	2.06855	85.56346333333333	False	False
CHS.4140.alt5	CHS.4140.7	TNNT2	284	298	0.9530201342281879	78.4	77.6	1.0103092783505156	169	516.0	Nerve	Heart	3.1066734117647057	85.56346333333333	False	False
CHS.4140.alt6	CHS.4140.7	TNNT2	281	298	0.9429530201342282	78.2	77.6	1.0077319587628868	1	516.0	Heart	Heart	154.612	85.56346333333333	False	False
CHS.4140.alt7	CHS.4140.7	TNNT2	231	298	0.7751677852348994	79.1	77.6	1.0193298969072164	39	516.0	Heart	Heart	8.59726	85.56346333333333	False	False
CHS.4140.alt8	CHS.4140.7	TNNT2	212	298	0.7114093959731543	81.9	77.6	1.0554123711340209	10	516.0	Skin	Heart	0.984444	85.56346333333333	True	False
CHS.4140.5	CHS.4140.7	TNNT2	255	298	0.8557046979865772	75.7	77.6	0.9755154639175259	2314	516.0	Heart	Heart	41.3083963783231	85.56346333333333	False	False
CHS.4140.6	CHS.4140.7	TNNT2	295	298	0.9899328859060402	78.3	77.6	1.009020618556701	120	516.0	Prostate	Heart	2.376355	85.56346333333333	False	False
CHS.4140.alt10	CHS.4140.7	TNNT2	298	298	1.0	77.6	77.6	1.0	146	516.0	Brain	Heart	3.4233958391608392	85.56346333333333	False	False
CHS.4142.alt1	CHS.4142.2	TNNI1	166	187	0.8877005347593583	77.1	78.3	0.9846743295019157	177	5830.0	Vagina	Muscle	1.1746409999999998	532.7418447631028	True	True
CHS.4142.alt5	CHS.4142.2	TNNI1	187	187	1.0	78.3	78.3	1.0	428	5830.0	Heart	Muscle	31.868472421052637	532.7418447631028	True	True
CHS.4147.6	CHS.4147.1	PHLDA3	127	127	1.0	88.6	88.6	1.0	4893	9696.0	Nerve	Nerve	112.83899117405063	139.62101268436578	False	True
CHS.4149.17	CHS.4149.9	CSRP1	40	193	0.20725388601036268	78.5	69.7	1.1262553802008608	1	9794.0	Skin	Uterus	1.38797	2580.812166666667	True	True
CHS.4149.18	CHS.4149.9	CSRP1	94	193	0.48704663212435234	72.9	69.7	1.0459110473457676	2	9794.0	Pituitary	Uterus	2.47402	2580.812166666667	True	True
CHS.4149.8	CHS.4149.9	CSRP1	187	193	0.9689119170984456	65.0	69.7	0.9325681492109038	4	9794.0	Heart	Uterus	2.1402	2580.812166666667	True	True
CHS.4149.2	CHS.4149.9	CSRP1	193	193	1.0	69.7	69.7	1.0	9648	9794.0	Blood_Vessel	Uterus	20.531839623015877	2580.812166666667	False	True
CHS.4166.8	CHS.4166.1	TIMM17A	97	171	0.5672514619883041	58.7	79.6	0.7374371859296484	3401	9792.0	Bone_Marrow	Bone_Marrow	5.367978131868132	155.7277156862745	False	True
CHS.4166.alt4	CHS.4166.1	TIMM17A	71	171	0.4152046783625731	68.8	79.6	0.8643216080402011	10	9792.0	Skin	Bone_Marrow	4.63908	155.7277156862745	True	True
CHS.4170.13	CHS.4170.11	ELF3	144	371	0.3881401617250674	67.1	61.4	1.0928338762214984	356	4023.0	Colon	Esophagus	6.786691181818182	145.14195349397588	True	True
CHS.4170.10	CHS.4170.11	ELF3	371	371	1.0	61.4	61.4	1.0	2482	4023.0	Bladder	Esophagus	115.2038825	145.14195349397588	True	True
CHS.4170.23	CHS.4170.11	ELF3	109	371	0.29380053908355797	89.4	61.4	1.456026058631922	1430	4023.0	Bladder	Esophagus	124.34871666666668	145.14195349397588	True	True
CHS.4170.3	CHS.4170.11	ELF3	215	371	0.5795148247978437	63.9	61.4	1.0407166123778502	2	4023.0	Nerve	Esophagus	1.31459	145.14195349397588	False	True
CHS.4174.1	CHS.4174.2	ARL8A	147	186	0.7903225806451613	73.6	87.2	0.8440366972477064	9715	9795.0	Nerve	Nerve	4.125322937869822	89.06989675516225	False	False
CHS.4176.10	CHS.4176.15	PTPN7	399	360	1.1083333333333334	78.2	83.1	0.9410348977135982	3994	3818.0	Bone_Marrow	Bone_Marrow	19.3977624509804	63.57365362745098	True	True
CHS.4176.12	CHS.4176.15	PTPN7	434	360	1.2055555555555555	74.5	83.1	0.8965102286401926	209	3818.0	Blood_Vessel	Bone_Marrow	1.76979	63.57365362745098	False	True
CHS.4176.13	CHS.4176.15	PTPN7	76	360	0.2111111111111111	60.9	83.1	0.7328519855595668	1314	3818.0	Bone_Marrow	Bone_Marrow	3.8240679009900993	63.57365362745098	True	True
CHS.4176.14	CHS.4176.15	PTPN7	140	360	0.3888888888888889	55.6	83.1	0.6690734055354994	1955	3818.0	Bone_Marrow	Bone_Marrow	10.81710993137255	63.57365362745098	False	True
CHS.4176.16	CHS.4176.15	PTPN7	394	360	1.0944444444444446	79.5	83.1	0.9566787003610109	109	3818.0	Spleen	Bone_Marrow	6.99718875	63.57365362745098	True	True
CHS.4176.19	CHS.4176.15	PTPN7	293	360	0.8138888888888889	86.1	83.1	1.036101083032491	109	3818.0	Spleen	Bone_Marrow	3.3955080000000004	63.57365362745098	True	True
CHS.4176.20	CHS.4176.15	PTPN7	206	360	0.5722222222222222	74.0	83.1	0.8904933814681107	1	3818.0	Colon	Bone_Marrow	0.65654	63.57365362745098	True	True
CHS.4176.21	CHS.4176.15	PTPN7	140	360	0.3888888888888889	48.2	83.1	0.5800240673886884	176	3818.0	Lung	Bone_Marrow	2.010875	63.57365362745098	True	True
CHS.4176.alt4	CHS.4176.15	PTPN7	312	360	0.8666666666666667	90.1	83.1	1.0842358604091455	868	3818.0	Bone_Marrow	Bone_Marrow	8.833575	63.57365362745098	True	True
CHS.4176.alt5	CHS.4176.15	PTPN7	406	360	1.1277777777777778	76.9	83.1	0.9253910950661854	6	3818.0	Bone_Marrow	Bone_Marrow	3.769652	63.57365362745098	False	True
CHS.4176.alt6	CHS.4176.15	PTPN7	189	360	0.525	90.5	83.1	1.0890493381468112	747	3818.0	Spleen	Bone_Marrow	4.321935806451613	63.57365362745098	True	True
CHS.4176.alt7	CHS.4176.15	PTPN7	170	360	0.4722222222222222	84.7	83.1	1.019253910950662	132	3818.0	Spleen	Bone_Marrow	4.388066666666667	63.57365362745098	True	True
CHS.4176.4	CHS.4176.15	PTPN7	464	360	1.288888888888889	71.1	83.1	0.855595667870036	9	3818.0	Adipose_Tissue	Bone_Marrow	3.21755	63.57365362745098	True	True
CHS.4176.9	CHS.4176.15	PTPN7	359	360	0.9972222222222222	83.1	83.1	1.0	3	3818.0	Brain	Bone_Marrow	2.32242	63.57365362745098	True	True
CHS.4182.alt1	CHS.4182.1	UBE2T	128	197	0.649746192893401	64.7	83.7	0.7729988052568698	1	8384.0	Thyroid	Bone_Marrow	1.82233	135.29826176470587	False	False
CHS.4182.2	CHS.4182.1	UBE2T	167	197	0.8477157360406091	83.0	83.7	0.991636798088411	2795	8384.0	Bone_Marrow	Bone_Marrow	13.3578821	135.29826176470587	False	False
CHS.4182.5	CHS.4182.1	UBE2T	150	197	0.7614213197969543	82.4	83.7	0.984468339307049	113	8384.0	Brain	Bone_Marrow	3.772687	135.29826176470587	False	False
CHS.4182.alt2	CHS.4182.1	UBE2T	164	197	0.8324873096446701	75.3	83.7	0.8996415770609318	390	8384.0	Brain	Bone_Marrow	1.256757347480106	135.29826176470587	False	False
CHS.4185.alt1	CHS.4185.7	SYT2	105	419	0.25059665871121717	93.1	78.5	1.1859872611464968	363	693.0	Blood_Vessel	Skin	4.084169259259259	42.6439	True	True
CHS.4185.alt2	CHS.4185.7	SYT2	426	419	1.0167064439140812	75.6	78.5	0.9630573248407642	56	693.0	Adrenal_Gland	Skin	2.32977	42.6439	True	True
CHS.4185.alt3	CHS.4185.7	SYT2	423	419	1.009546539379475	75.9	78.5	0.9668789808917199	257	693.0	Skin	Skin	3.71773	42.6439	True	True
CHS.4185.alt4	CHS.4185.7	SYT2	120	419	0.2863961813842482	92.5	78.5	1.178343949044586	171	693.0	Uterus	Skin	3.70968	42.6439	True	True
CHS.4185.alt5	CHS.4185.7	SYT2	182	419	0.4343675417661098	69.2	78.5	0.8815286624203822	13	693.0	Colon	Skin	8.10656	42.6439	True	True
CHS.4185.1	CHS.4185.7	SYT2	476	419	1.136038186157518	75.4	78.5	0.9605095541401275	38	693.0	Brain	Skin	3.8825755428571433	42.6439	True	True
CHS.4185.2	CHS.4185.7	SYT2	401	419	0.9570405727923628	80.9	78.5	1.0305732484076433	5	693.0	Testis	Skin	1.66427	42.6439	True	True
CHS.4185.8	CHS.4185.7	SYT2	422	419	1.0071599045346062	78.3	78.5	0.9974522292993631	51	693.0	Brain	Skin	3.4397330454545454	42.6439	True	True
CHS.4185.3	CHS.4185.7	SYT2	419	419	1.0	78.5	78.5	1.0	586	693.0	Skin	Skin	10.5121	42.6439	True	True
CHS.4194.12	CHS.4194.2	ADIPOR1	220	375	0.5866666666666667	91.3	80.9	1.1285537700865265	296	9792.0	Salivary_Gland	Blood	5.9134	178.25435856443718	False	True
CHS.4194.16	CHS.4194.2	ADIPOR1	205	375	0.5466666666666666	71.5	80.9	0.8838071693448701	3	9792.0	Blood_Vessel	Blood	1.58473	178.25435856443718	False	True
CHS.4194.3	CHS.4194.2	ADIPOR1	375	375	1.0	80.9	80.9	1.0	2367	9792.0	Muscle	Blood	33.15470747881356	178.25435856443718	False	True
CHS.4195.12	CHS.4195.3	CYB5R1	45	305	0.14754098360655737	94.8	94.7	1.0010559662090812	23	9787.0	Skin	Muscle	20.44461	374.7450710691824	True	True
CHS.4195.13	CHS.4195.3	CYB5R1	169	305	0.5540983606557377	94.9	94.7	1.0021119324181627	501	9787.0	Muscle	Muscle	8.6242425	374.7450710691824	True	True
CHS.4195.14	CHS.4195.3	CYB5R1	38	305	0.12459016393442623	88.6	94.7	0.93558606124604	1	9787.0	Esophagus	Muscle	19.0595	374.7450710691824	True	True
CHS.4195.15	CHS.4195.3	CYB5R1	164	305	0.5377049180327869	74.3	94.7	0.7845828933474128	2	9787.0	Small_Intestine	Muscle	8.47768	374.7450710691824	True	True
CHS.4195.16	CHS.4195.3	CYB5R1	95	305	0.3114754098360656	67.4	94.7	0.7117212249208026	4	9787.0	Blood	Muscle	3.09452	374.7450710691824	True	True
CHS.4195.alt1	CHS.4195.3	CYB5R1	28	305	0.09180327868852459	80.3	94.7	0.8479408658922913	4	9787.0	Blood_Vessel	Muscle	1.52973	374.7450710691824	False	True
CHS.4195.6	CHS.4195.3	CYB5R1	175	305	0.5737704918032787	95.9	94.7	1.0126715945089757	1758	9787.0	Muscle	Muscle	10.5324452247191	374.7450710691824	False	True
CHS.4197.10	CHS.4197.21	TMEM183A	345	376	0.9175531914893617	73.7	72.2	1.020775623268698	4	9793.0	Brain	Bone_Marrow	1.23415	68.37629117647057	False	False
CHS.4197.11	CHS.4197.21	TMEM183A	214	376	0.5691489361702128	57.8	72.2	0.8005540166204985	252	9793.0	Bone_Marrow	Bone_Marrow	2.927321	68.37629117647057	False	False
CHS.4197.1	CHS.4197.21	TMEM183A	236	376	0.6276595744680851	65.8	72.2	0.9113573407202216	1525	9793.0	Nerve	Bone_Marrow	4.737803145299146	68.37629117647057	False	False
CHS.4197.alt2	CHS.4197.21	TMEM183A	215	376	0.5718085106382979	57.3	72.2	0.7936288088642659	515	9793.0	Small_Intestine	Bone_Marrow	5.51125	68.37629117647057	False	False
CHS.4197.alt3	CHS.4197.21	TMEM183A	137	376	0.36436170212765956	77.5	72.2	1.0734072022160663	35	9793.0	Blood_Vessel	Bone_Marrow	1.64977	68.37629117647057	False	False
CHS.4197.26	CHS.4197.21	TMEM183A	44	376	0.11702127659574468	74.8	72.2	1.0360110803324099	1	9793.0	Lung	Bone_Marrow	4.5676	68.37629117647057	False	False
CHS.4197.2	CHS.4197.21	TMEM183A	246	376	0.6542553191489362	63.8	72.2	0.8836565096952907	170	9793.0	Bone_Marrow	Bone_Marrow	3.55731	68.37629117647057	False	False
CHS.4197.alt4	CHS.4197.21	TMEM183A	277	376	0.7367021276595744	83.4	72.2	1.1551246537396123	40	9793.0	Adipose_Tissue	Bone_Marrow	42.4513	68.37629117647057	False	False
CHS.4197.alt5	CHS.4197.21	TMEM183A	276	376	0.7340425531914894	83.8	72.2	1.1606648199445984	416	9793.0	Bone_Marrow	Bone_Marrow	4.8475	68.37629117647057	False	False
CHS.4197.3	CHS.4197.21	TMEM183A	343	376	0.9122340425531915	57.8	72.2	0.8005540166204985	2	9793.0	Colon	Bone_Marrow	1.01318	68.37629117647057	False	False
CHS.4197.4	CHS.4197.21	TMEM183A	258	376	0.6861702127659575	63.4	72.2	0.8781163434903047	28	9793.0	Pancreas	Bone_Marrow	2.08394	68.37629117647057	False	False
CHS.4197.5	CHS.4197.21	TMEM183A	235	376	0.625	66.8	72.2	0.9252077562326869	4408	9793.0	Testis	Bone_Marrow	4.835255156069365	68.37629117647057	False	False
CHS.4197.6	CHS.4197.21	TMEM183A	375	376	0.9973404255319149	72.2	72.2	1.0	1819	9793.0	Bone_Marrow	Bone_Marrow	5.367031688311688	68.37629117647057	False	False
CHS.4197.7	CHS.4197.21	TMEM183A	342	376	0.9095744680851063	57.2	72.2	0.7922437673130194	2	9793.0	Lung	Bone_Marrow	2.07202	68.37629117647057	False	False
CHS.4197.8	CHS.4197.21	TMEM183A	257	376	0.6835106382978723	63.3	72.2	0.8767313019390581	37	9793.0	Prostate	Bone_Marrow	1.70906	68.37629117647057	False	False
CHS.4197.9	CHS.4197.21	TMEM183A	346	376	0.9202127659574468	73.7	72.2	1.020775623268698	6	9793.0	Blood_Vessel	Bone_Marrow	0.95224525	68.37629117647057	False	False
CHS.4201.3	CHS.4201.2	MYOG	269	224	1.2008928571428572	60.6	66.1	0.9167927382753405	192	925.0	Prostate	Muscle	19.4339	68.1602698122363	False	True
CHS.4202.11	CHS.4202.10	ADORA1	326	326	1.0	89.9	89.9	1.0	4009	1494.0	Testis	Brain	1.9551721674876847	26.694201778061228	True	True
CHS.4202.14	CHS.4202.10	ADORA1	258	326	0.7914110429447853	71.3	89.9	0.793103448275862	3272	1494.0	Testis	Brain	12.183977797029703	26.694201778061228	False	True
CHS.4202.4	CHS.4202.10	ADORA1	210	326	0.6441717791411042	78.3	89.9	0.8709677419354838	76	1494.0	Prostate	Brain	1.72706	26.694201778061228	False	True
CHS.4205.alt1	CHS.4205.2	MYBPH	477	477	1.0	84.8	84.8	1.0	303	1168.0	Prostate	Prostate	14.3043	252.57111375	True	False
CHS.4205.alt2	CHS.4205.2	MYBPH	475	477	0.9958071278825996	84.9	84.8	1.001179245283019	1	1168.0	Prostate	Prostate	96.9342	252.57111375	True	False
CHS.4206.16	CHS.4206.5	CHI3L1	144	383	0.37597911227154046	55.8	94.2	0.5923566878980892	8	7754.0	Adipose_Tissue	Liver	0.889783	345.36062810606063	True	False
CHS.4206.17	CHS.4206.5	CHI3L1	119	383	0.31070496083550914	80.3	94.2	0.8524416135881103	818	7754.0	Brain	Liver	2.5085684878048786	345.36062810606063	True	False
CHS.4206.18	CHS.4206.5	CHI3L1	138	383	0.360313315926893	30.5	94.2	0.3237791932059448	138	7754.0	Adipose_Tissue	Liver	13.0333	345.36062810606063	False	False
CHS.4206.alt1	CHS.4206.5	CHI3L1	263	383	0.6866840731070496	82.8	94.2	0.8789808917197451	539	7754.0	Pituitary	Liver	400.3410822727272	345.36062810606063	True	False
CHS.4206.4	CHS.4206.5	CHI3L1	34	383	0.08877284595300261	90.6	94.2	0.9617834394904458	2	7754.0	Liver	Liver	1.385	345.36062810606063	True	False
CHS.4206.6	CHS.4206.5	CHI3L1	322	383	0.8407310704960835	90.2	94.2	0.9575371549893843	1327	7754.0	Pituitary	Liver	33.65126175	345.36062810606063	True	False
CHS.4215.alt1	CHS.4215.3	BTG2	158	158	1.0	83.6	83.6	1.0	120	9790.0	Blood_Vessel	Fallopian_Tube	11.447986666666663	822.4665857142858	False	True
CHS.4221.5	CHS.4221.3	FMOD	349	376	0.9281914893617021	81.1	85.1	0.9529964747356051	834	8704.0	Liver	Blood_Vessel	20.470235	481.7061421957672	False	True
CHS.4225.2	CHS.4225.1	PRELP	382	382	1.0	85.1	85.1	1.0	6759	9557.0	Blood_Vessel	Blood_Vessel	91.84739145917	741.4060239417989	True	True
CHS.4226.2	CHS.4226.1	OPTC	332	332	1.0	72.4	72.4	1.0	39	40.0	Testis	Nerve	1.1915323513513514	2.40123	False	False
CHS.4226.alt1	CHS.4226.1	OPTC	87	332	0.2620481927710843	88.0	72.4	1.2154696132596685	38	40.0	Stomach	Nerve	1.46775	2.40123	False	False
CHS.4236.alt1	CHS.4236.3	LAX1	322	398	0.8090452261306532	46.2	43.5	1.0620689655172415	451	1674.0	Spleen	Spleen	3.552169851851852	5.978340401785714	True	True
CHS.4236.1	CHS.4236.3	LAX1	398	398	1.0	43.5	43.5	1.0	139	1674.0	Spleen	Spleen	4.48145875	5.978340401785714	False	True
CHS.4236.4	CHS.4236.3	LAX1	382	398	0.9597989949748744	45.4	43.5	1.0436781609195402	857	1674.0	Kidney	Spleen	1.65731	5.978340401785714	True	True
CHS.4240.2	CHS.4240.3	SNRPE	52	92	0.5652173913043478	91.9	85.8	1.0710955710955712	4740	9796.0	Bone_Marrow	Bone_Marrow	2.588139525773196	148.62317450980396	False	True
CHS.4240.1	CHS.4240.3	SNRPE	84	92	0.9130434782608695	88.5	85.8	1.0314685314685315	9371	9796.0	Bone_Marrow	Bone_Marrow	14.03516784313726	148.62317450980396	False	True
CHS.4240.5	CHS.4240.3	SNRPE	90	92	0.9782608695652174	87.0	85.8	1.013986013986014	21	9796.0	Skin	Bone_Marrow	1.270285	148.62317450980396	False	True
CHS.4240.9	CHS.4240.3	SNRPE	79	92	0.8586956521739131	85.5	85.8	0.9965034965034966	829	9796.0	Bone_Marrow	Bone_Marrow	3.4704386075949367	148.62317450980396	False	True
CHS.4249.15	CHS.4249.6	ETNK2	216	386	0.5595854922279793	75.9	87.4	0.868421052631579	6	8520.0	Testis	Testis	4.45989	139.006877294686	False	True
CHS.4249.20	CHS.4249.6	ETNK2	184	386	0.47668393782383417	93.6	87.4	1.0709382151029747	14	8520.0	Brain	Testis	1.61186	139.006877294686	True	True
CHS.4249.alt1	CHS.4249.6	ETNK2	376	386	0.9740932642487047	64.9	87.4	0.7425629290617849	236	8520.0	Salivary_Gland	Testis	2.3746355	139.006877294686	True	True
CHS.4249.alt2	CHS.4249.6	ETNK2	239	386	0.6191709844559585	70.2	87.4	0.8032036613272311	170	8520.0	Testis	Testis	1.8612996	139.006877294686	True	True
CHS.4249.4	CHS.4249.6	ETNK2	208	386	0.538860103626943	94.8	87.4	1.0846681922196795	1605	8520.0	Testis	Testis	5.753319090909092	139.006877294686	True	True
CHS.4249.5	CHS.4249.6	ETNK2	345	386	0.8937823834196891	83.0	87.4	0.9496567505720823	1551	8520.0	Salivary_Gland	Testis	3.0334423125	139.006877294686	True	True
CHS.4249.7	CHS.4249.6	ETNK2	394	386	1.0207253886010363	77.0	87.4	0.8810068649885583	6602	8520.0	Testis	Testis	44.16799017874396	139.006877294686	False	True
CHS.4251.alt2	CHS.4251.3	REN	195	406	0.4802955665024631	85.6	84.0	1.019047619047619	38	556.0	Prostate	Kidney	2.0426055	145.92585896551728	True	False
CHS.4251.alt3	CHS.4251.3	REN	368	406	0.9064039408866995	86.5	84.0	1.0297619047619047	82	556.0	Salivary_Gland	Kidney	3.002294545454545	145.92585896551728	False	False
CHS.4251.alt6	CHS.4251.3	REN	242	406	0.5960591133004927	50.5	84.0	0.6011904761904762	40	556.0	Ovary	Kidney	12.741908	145.92585896551728	True	False
CHS.4251.alt7	CHS.4251.3	REN	98	406	0.2413793103448276	90.3	84.0	1.075	330	556.0	Bone_Marrow	Kidney	3.46838	145.92585896551728	True	False
CHS.4251.alt8	CHS.4251.3	REN	209	406	0.5147783251231527	76.8	84.0	0.9142857142857143	13	556.0	Skin	Kidney	1.56099275	145.92585896551728	True	False
CHS.4252.4	CHS.4252.2	KISS1	138	138	1.0	53.7	53.7	1.0	822	703.0	Cervix_Uteri	Brain	2.8236	5.127616087649402	True	True
CHS.4253.alt1	CHS.4253.7	GOLT1A	99	132	0.75	83.0	76.4	1.0863874345549738	278	4034.0	Pituitary	Liver	8.428830952380952	96.64288985507244	True	True
CHS.4253.alt2	CHS.4253.7	GOLT1A	130	132	0.9848484848484849	80.3	76.4	1.051047120418848	141	4034.0	Liver	Liver	42.43998125	96.64288985507244	False	True
CHS.4253.alt3	CHS.4253.7	GOLT1A	123	132	0.9318181818181818	80.9	76.4	1.0589005235602094	1004	4034.0	Liver	Liver	24.466087373737377	96.64288985507244	True	True
CHS.4253.9	CHS.4253.7	GOLT1A	37	132	0.2803030303030303	81.9	76.4	1.0719895287958114	137	4034.0	Lung	Liver	1.68369	96.64288985507244	True	True
CHS.4263.alt1	CHS.4263.1	MDM4	490	490	1.0	55.4	55.4	1.0	83	8441.0	Brain	Spleen	4.6044465	9.418952009090908	False	True
CHS.4263.11	CHS.4263.1	MDM4	153	490	0.3122448979591837	72.9	55.4	1.315884476534296	6144	8441.0	Fallopian_Tube	Spleen	0.9102983333333334	9.418952009090908	True	True
CHS.4263.25	CHS.4263.1	MDM4	376	490	0.7673469387755102	50.8	55.4	0.9169675090252707	4607	8441.0	Ovary	Spleen	7.073463050847457	9.418952009090908	True	True
CHS.4263.2	CHS.4263.1	MDM4	440	490	0.8979591836734694	57.8	55.4	1.0433212996389891	7088	8441.0	Spleen	Spleen	2.200709635416666	9.418952009090908	True	True
CHS.4263.alt6	CHS.4263.1	MDM4	326	490	0.6653061224489796	53.4	55.4	0.9638989169675091	16	8441.0	Nerve	Spleen	1.70323	9.418952009090908	True	True
CHS.4263.alt7	CHS.4263.1	MDM4	115	490	0.23469387755102042	84.3	55.4	1.5216606498194947	36	8441.0	Blood_Vessel	Spleen	1.7505968333333333	9.418952009090908	False	True
CHS.4263.3	CHS.4263.1	MDM4	140	490	0.2857142857142857	75.2	55.4	1.3574007220216608	8621	8441.0	Thyroid	Spleen	7.15249681534091	9.418952009090908	True	True
CHS.4263.alt8	CHS.4263.1	MDM4	363	490	0.7408163265306122	51.7	55.4	0.9332129963898917	1547	8441.0	Spleen	Spleen	3.7907922380952384	9.418952009090908	True	True
CHS.4263.4	CHS.4263.1	MDM4	116	490	0.23673469387755103	84.0	55.4	1.516245487364621	3151	8441.0	Spleen	Spleen	0.3190416666666666	9.418952009090908	True	True
CHS.4263.5	CHS.4263.1	MDM4	267	490	0.5448979591836735	64.6	55.4	1.1660649819494584	3541	8441.0	Fallopian_Tube	Spleen	0.4586235	9.418952009090908	True	True
CHS.4263.6	CHS.4263.1	MDM4	392	490	0.8	51.1	55.4	0.9223826714801444	3386	8441.0	Spleen	Spleen	0.5052990784313727	9.418952009090908	True	True
CHS.4263.7	CHS.4263.1	MDM4	164	490	0.3346938775510204	67.6	55.4	1.220216606498195	7059	8441.0	Bladder	Spleen	1.6690298888888888	9.418952009090908	True	True
CHS.4263.8	CHS.4263.1	MDM4	140	490	0.2857142857142857	76.6	55.4	1.3826714801444042	795	8441.0	Blood_Vessel	Spleen	2.8718285128205125	9.418952009090908	True	True
CHS.4284.16	CHS.4284.1	KLHDC8A	216	350	0.6171428571428571	92.9	95.3	0.9748163693599161	2	2199.0	Brain	Ovary	1.11256	279.6062667272727	False	False
CHS.4284.17	CHS.4284.1	KLHDC8A	175	350	0.5	93.4	95.3	0.9800629590766003	361	2199.0	Pituitary	Ovary	4.951785	279.6062667272727	True	False
CHS.4284.alt4	CHS.4284.1	KLHDC8A	350	350	1.0	95.3	95.3	1.0	1838	2199.0	Ovary	Ovary	90.6035965625	279.6062667272727	False	False
CHS.4284.alt10	CHS.4284.1	KLHDC8A	79	350	0.2257142857142857	90.0	95.3	0.944386149003148	8	2199.0	Esophagus	Ovary	0.89435	279.6062667272727	False	False
CHS.4291.10	CHS.4291.3	CDK18	476	474	1.0042194092827004	64.2	74.2	0.8652291105121294	3	8212.0	Brain	Heart	19.5079	30.00881739337474	False	False
CHS.4291.1	CHS.4291.3	CDK18	474	474	1.0	74.2	74.2	1.0	7828	8212.0	Heart	Heart	41.14206936082474	30.00881739337474	True	False
CHS.4291.25	CHS.4291.3	CDK18	385	474	0.8122362869198312	80.3	74.2	1.082210242587601	585	8212.0	Spleen	Heart	2.966830125	30.00881739337474	True	False
CHS.4291.26	CHS.4291.3	CDK18	264	474	0.5569620253164557	51.1	74.2	0.6886792452830188	39	8212.0	Esophagus	Heart	1.538501	30.00881739337474	True	False
CHS.4291.30	CHS.4291.3	CDK18	231	474	0.4873417721518987	73.0	74.2	0.9838274932614555	5	8212.0	Ovary	Heart	3.6169	30.00881739337474	True	False
CHS.4291.32	CHS.4291.3	CDK18	78	474	0.16455696202531644	55.4	74.2	0.7466307277628031	38	8212.0	Pituitary	Heart	2.33881	30.00881739337474	False	False
CHS.4291.33	CHS.4291.3	CDK18	70	474	0.14767932489451477	88.4	74.2	1.1913746630727764	16	8212.0	Adipose_Tissue	Heart	3.19892	30.00881739337474	True	False
CHS.4291.36	CHS.4291.3	CDK18	61	474	0.12869198312236288	78.7	74.2	1.0606469002695418	383	8212.0	Brain	Heart	4.604716257425744	30.00881739337474	True	False
CHS.4291.38	CHS.4291.3	CDK18	43	474	0.09071729957805907	74.8	74.2	1.0080862533692723	136	8212.0	Heart	Heart	6.44186	30.00881739337474	True	False
CHS.4291.alt1	CHS.4291.3	CDK18	74	474	0.15611814345991562	67.3	74.2	0.9070080862533692	2	8212.0	Pituitary	Heart	5.7949	30.00881739337474	True	False
CHS.4291.alt2	CHS.4291.3	CDK18	415	474	0.8755274261603375	75.8	74.2	1.0215633423180592	186	8212.0	Testis	Heart	2.9245914285714285	30.00881739337474	False	False
CHS.4296.16	CHS.4296.8	ELK4	405	431	0.9396751740139211	54.6	53.2	1.0263157894736843	8673	8569.0	Testis	Bladder	1.5053423689320389	14.23256909090909	True	True
CHS.4296.17	CHS.4296.8	ELK4	144	431	0.33410672853828305	77.8	53.2	1.462406015037594	6	8569.0	Prostate	Bladder	1.81735	14.23256909090909	False	True
CHS.4296.alt1	CHS.4296.8	ELK4	339	431	0.7865429234338747	48.0	53.2	0.9022556390977443	40	8569.0	Testis	Bladder	1.5553989444444445	14.23256909090909	False	True
CHS.4296.alt2	CHS.4296.8	ELK4	413	431	0.9582366589327146	53.7	53.2	1.0093984962406015	1	8569.0	Prostate	Bladder	1.77444	14.23256909090909	False	True
CHS.4296.9	CHS.4296.8	ELK4	431	431	1.0	53.2	53.2	1.0	2040	8569.0	Spleen	Bladder	3.091214615384616	14.23256909090909	False	True
CHS.4301.13	CHS.4301.2	NUCKS1	49	243	0.20164609053497942	68.5	56.9	1.2038664323374342	1	9796.0	Liver	Bone_Marrow	0.830477	178.88477450980395	True	True
CHS.4301.8	CHS.4301.2	NUCKS1	243	243	1.0	56.9	56.9	1.0	90	9796.0	Breast	Bone_Marrow	10.5996275	178.88477450980395	False	True
CHS.4301.9	CHS.4301.2	NUCKS1	242	243	0.9958847736625515	55.8	56.9	0.9806678383128296	4584	9796.0	Bone_Marrow	Bone_Marrow	5.656839852941176	178.88477450980395	True	True
CHS.4303.14	CHS.4303.15	RAB29	131	203	0.645320197044335	84.8	85.9	0.9871944121071011	6645	4579.0	Kidney	Thyroid	2.5705239310344825	6.031975335877862	False	False
CHS.4303.27	CHS.4303.15	RAB29	203	203	1.0	85.9	85.9	1.0	7163	4579.0	Kidney	Thyroid	11.932421428571429	6.031975335877862	True	False
CHS.4303.16	CHS.4303.15	RAB29	179	203	0.8817733990147784	80.7	85.9	0.9394644935972061	7274	4579.0	Spleen	Thyroid	4.70581840625	6.031975335877862	True	False
CHS.4303.25	CHS.4303.15	RAB29	42	203	0.20689655172413793	87.1	85.9	1.0139697322467984	1	4579.0	Brain	Thyroid	1.24384	6.031975335877862	False	False
CHS.4303.26	CHS.4303.15	RAB29	38	203	0.18719211822660098	66.1	85.9	0.769499417927823	9	4579.0	Prostate	Thyroid	1.25492	6.031975335877862	False	False
CHS.4303.alt2	CHS.4303.15	RAB29	85	203	0.4187192118226601	77.9	85.9	0.9068684516880093	16	4579.0	Thyroid	Thyroid	3.086895	6.031975335877862	True	False
CHS.4303.alt3	CHS.4303.15	RAB29	84	203	0.41379310344827586	88.9	85.9	1.0349243306169964	36	4579.0	Blood	Thyroid	1.7998820000000002	6.031975335877862	True	False
CHS.4303.alt4	CHS.4303.15	RAB29	88	203	0.43349753694581283	50.2	85.9	0.5844004656577415	90	4579.0	Thyroid	Thyroid	3.802391666666667	6.031975335877862	True	False
CHS.4313.alt1	CHS.4313.7	CTSE	52	396	0.13131313131313133	93.1	85.7	1.08634772462077	16	1436.0	Spleen	Stomach	1.73137	242.6497825235294	True	True
CHS.4313.alt2	CHS.4313.7	CTSE	105	396	0.26515151515151514	58.1	85.7	0.6779463243873979	1	1436.0	Pancreas	Stomach	0.383983	242.6497825235294	True	True
CHS.4313.5	CHS.4313.7	CTSE	288	396	0.7272727272727273	71.5	85.7	0.8343057176196033	12	1436.0	Stomach	Stomach	73.9687	242.6497825235294	True	True
CHS.4313.6	CHS.4313.7	CTSE	363	396	0.9166666666666666	67.0	85.7	0.7817969661610268	1429	1436.0	Stomach	Stomach	74.07015594047618	242.6497825235294	True	True
CHS.4315.5	CHS.4315.3	RHEX	172	172	1.0	62.2	62.2	1.0	3688	645.0	Lung	Cervix_Uteri	2.226195396551724	12.11485	False	False
CHS.4315.7	CHS.4315.3	RHEX	124	172	0.7209302325581395	67.0	62.2	1.0771704180064308	17	645.0	Blood_Vessel	Cervix_Uteri	1.445028	12.11485	False	False
CHS.4317.alt1	CHS.4317.1	AVPR1B	424	424	1.0	73.5	73.5	1.0	22	641.0	Pituitary	Pituitary	4.8909247058823535	19.82461284426229	False	True
CHS.4317.3	CHS.4317.1	AVPR1B	101	424	0.23820754716981132	52.1	73.5	0.708843537414966	8	641.0	Pituitary	Pituitary	3.29302	19.82461284426229	False	True
CHS.4320.alt1	CHS.4320.2	FAM72A	51	149	0.3422818791946309	85.4	85.2	1.0023474178403755	173	4550.0	Skin	Bone_Marrow	1.2040414	37.29764509803922	True	True
CHS.4320.10	CHS.4320.2	FAM72A	148	149	0.9932885906040269	71.2	85.2	0.8356807511737089	37	4550.0	Breast	Bone_Marrow	2.30778	37.29764509803922	False	True
CHS.4320.7	CHS.4320.2	FAM72A	120	149	0.8053691275167785	83.6	85.2	0.9812206572769953	913	4550.0	Heart	Bone_Marrow	0.536685	37.29764509803922	False	True
CHS.4320.3	CHS.4320.2	FAM72A	149	149	1.0	62.7	85.2	0.7359154929577465	2222	4550.0	Brain	Bone_Marrow	1.00845705	37.29764509803922	True	True
CHS.4320.1	CHS.4320.2	FAM72A	47	149	0.31543624161073824	75.8	85.2	0.8896713615023474	2	4550.0	Bone_Marrow	Bone_Marrow	0.5723055	37.29764509803922	False	True
CHS.4320.9	CHS.4320.2	FAM72A	47	149	0.31543624161073824	75.8	85.2	0.8896713615023474	68	4550.0	Brain	Bone_Marrow	1.7793881224489796	37.29764509803922	False	True
CHS.4320.alt9	CHS.4320.2	FAM72A	149	149	1.0	85.2	85.2	1.0	700	4550.0	Brain	Bone_Marrow	2.115360063829788	37.29764509803922	True	True
CHS.4320.5	CHS.4320.2	FAM72A	109	149	0.7315436241610739	81.3	85.2	0.954225352112676	843	4550.0	Bone_Marrow	Bone_Marrow	0.901508205882353	37.29764509803922	False	True
CHS.4328.12	CHS.4328.1	RASSF5	245	418	0.5861244019138756	62.4	68.8	0.9069767441860466	69	7130.0	Blood	Salivary_Gland	2.7776214705882354	28.77884300000001	False	True
CHS.4328.13	CHS.4328.1	RASSF5	183	418	0.43779904306220097	74.6	68.8	1.0843023255813953	1007	7130.0	Blood	Salivary_Gland	4.907960027829314	28.77884300000001	True	True
CHS.4328.17	CHS.4328.1	RASSF5	141	418	0.3373205741626794	57.3	68.8	0.8328488372093024	72	7130.0	Blood	Salivary_Gland	58.6506	28.77884300000001	True	True
CHS.4328.18	CHS.4328.1	RASSF5	108	418	0.2583732057416268	82.5	68.8	1.1991279069767442	14	7130.0	Blood_Vessel	Salivary_Gland	2.7178845000000003	28.77884300000001	True	True
CHS.4328.20	CHS.4328.1	RASSF5	152	418	0.36363636363636365	74.8	68.8	1.0872093023255813	27	7130.0	Brain	Salivary_Gland	1.370495846153846	28.77884300000001	True	True
CHS.4328.alt1	CHS.4328.1	RASSF5	197	418	0.47129186602870815	72.8	68.8	1.058139534883721	1460	7130.0	Spleen	Salivary_Gland	13.05572353846154	28.77884300000001	True	True
CHS.4328.2	CHS.4328.1	RASSF5	336	418	0.8038277511961722	64.2	68.8	0.933139534883721	5242	7130.0	Spleen	Salivary_Gland	8.956097304347827	28.77884300000001	True	True
CHS.4328.6	CHS.4328.1	RASSF5	350	418	0.8373205741626795	63.6	68.8	0.9244186046511629	1184	7130.0	Cervix_Uteri	Salivary_Gland	15.3999	28.77884300000001	True	True
CHS.4328.7	CHS.4328.1	RASSF5	318	418	0.7607655502392344	70.2	68.8	1.0203488372093024	7	7130.0	Liver	Salivary_Gland	1.85835	28.77884300000001	True	True
CHS.4328.9	CHS.4328.1	RASSF5	265	418	0.6339712918660287	80.1	68.8	1.1642441860465116	8619	7130.0	Blood	Salivary_Gland	58.20257841503268	28.77884300000001	True	True
CHS.4337.14	CHS.4337.7	MAPKAPK2	307	400	0.7675	82.0	78.6	1.0432569974554708	21	9794.0	Pituitary	Muscle	1.60527	105.77918113207546	False	True
CHS.4337.1	CHS.4337.7	MAPKAPK2	371	400	0.9275	77.8	78.6	0.989821882951654	1188	9794.0	Blood	Muscle	2.739606794612795	105.77918113207546	False	True
CHS.4337.alt1	CHS.4337.7	MAPKAPK2	374	400	0.935	72.8	78.6	0.9262086513994912	471	9794.0	Small_Intestine	Muscle	3.61278	105.77918113207546	False	True
CHS.4337.3	CHS.4337.7	MAPKAPK2	373	400	0.9325	73.1	78.6	0.9300254452926209	71	9794.0	Muscle	Muscle	2.1083661666666664	105.77918113207546	False	True
CHS.4337.6	CHS.4337.7	MAPKAPK2	370	400	0.925	77.9	78.6	0.9910941475826973	9679	9794.0	Spleen	Muscle	40.042999152542365	105.77918113207546	False	True
CHS.4339.alt1	CHS.4339.3	IL10	139	178	0.7808988764044944	82.9	85.0	0.9752941176470589	34	2918.0	Testis	Spleen	0.9741282352941176	8.50916067961165	False	True
CHS.4339.alt2	CHS.4339.3	IL10	178	178	1.0	85.0	85.0	1.0	57	2918.0	Testis	Spleen	1.5914260877192985	8.50916067961165	False	True
CHS.4339.4	CHS.4339.3	IL10	93	178	0.5224719101123596	86.6	85.0	1.0188235294117647	1662	2918.0	Spleen	Spleen	2.532390511111111	8.50916067961165	True	True
CHS.4339.5	CHS.4339.3	IL10	114	178	0.6404494382022472	65.6	85.0	0.7717647058823529	287	2918.0	Liver	Spleen	2.11512	8.50916067961165	True	True
CHS.4339.alt5	CHS.4339.3	IL10	80	178	0.449438202247191	67.0	85.0	0.788235294117647	624	2918.0	Spleen	Spleen	2.2571016	8.50916067961165	True	True
CHS.4344.alt1	CHS.4344.1	IL20	151	176	0.8579545454545454	85.1	88.7	0.9594137542277339	10	391.0	Adipose_Tissue	Heart	2.040976666666667	3.56651	False	False
CHS.4344.alt3	CHS.4344.1	IL20	47	176	0.26704545454545453	89.4	88.7	1.007891770011274	269	391.0	Adipose_Tissue	Heart	2.0304175675675675	3.56651	True	False
CHS.4344.2	CHS.4344.1	IL20	176	176	1.0	88.7	88.7	1.0	479	391.0	Fallopian_Tube	Heart	2.95016	3.56651	True	False
CHS.4345.3	CHS.4345.6	FCMR	330	390	0.8461538461538461	66.2	61.9	1.0694668820678515	83	3348.0	Blood	Spleen	13.414483285714285	123.36677627118644	True	True
CHS.4345.4	CHS.4345.6	FCMR	306	390	0.7846153846153846	62.5	61.9	1.0096930533117932	1633	3348.0	Spleen	Spleen	9.252019779661016	123.36677627118644	True	True
CHS.4345.5	CHS.4345.6	FCMR	278	390	0.7128205128205128	53.8	61.9	0.8691437802907915	2058	3348.0	Spleen	Spleen	6.584027542372882	123.36677627118644	True	True
CHS.4345.9	CHS.4345.6	FCMR	299	390	0.7666666666666667	52.5	61.9	0.8481421647819063	2106	3348.0	Spleen	Spleen	22.021785940677965	123.36677627118644	False	True
CHS.4347.alt1	CHS.4347.6	IL24	51	206	0.24757281553398058	56.1	82.3	0.6816524908869989	1	414.0	Skin	Liver	3.63223	11.275078	False	False
CHS.4347.2	CHS.4347.6	IL24	179	206	0.8689320388349514	87.4	82.3	1.0619684082624545	209	414.0	Liver	Liver	13.565703333333332	11.275078	True	False
CHS.4347.4	CHS.4347.6	IL24	207	206	1.0048543689320388	81.2	82.3	0.9866342648845687	325	414.0	Liver	Liver	8.761004	11.275078	False	False
CHS.4347.5	CHS.4347.6	IL24	154	206	0.7475728155339806	76.4	82.3	0.9283110571081411	252	414.0	Small_Intestine	Liver	3.79721	11.275078	False	False
CHS.4347.7	CHS.4347.6	IL24	63	206	0.3058252427184466	51.9	82.3	0.6306196840826246	118	414.0	Muscle	Liver	0.5298787500000001	11.275078	False	False
CHS.4347.9	CHS.4347.6	IL24	48	206	0.23300970873786409	93.5	82.3	1.1360874848116647	58	414.0	Muscle	Liver	5.34103	11.275078	True	False
CHS.4355.6	CHS.4355.5	YOD1	304	348	0.8735632183908046	85.9	81.5	1.0539877300613498	205	9362.0	Vagina	Bone_Marrow	3.76709	51.63872249019609	False	True
CHS.4355.3	CHS.4355.5	YOD1	348	348	1.0	81.5	81.5	1.0	41	9362.0	Bone_Marrow	Bone_Marrow	5.9160966666666654	51.63872249019609	False	True
CHS.4355.alt1	CHS.4355.5	YOD1	232	348	0.6666666666666666	86.9	81.5	1.0662576687116565	10	9362.0	Bone_Marrow	Bone_Marrow	2.7568044444444446	51.63872249019609	False	True
CHS.4357.alt2	CHS.4357.4	C4BPB	227	252	0.9007936507936508	62.6	79.1	0.7914032869785083	85	1342.0	Liver	Liver	32.434957142857144	12.929152826086955	False	False
CHS.4357.8	CHS.4357.4	C4BPB	252	252	1.0	79.1	79.1	1.0	2186	1342.0	Liver	Liver	141.82789456521738	12.929152826086955	False	False
CHS.4357.9	CHS.4357.4	C4BPB	251	252	0.996031746031746	79.6	79.1	1.0063211125158027	1897	1342.0	Liver	Liver	45.96948108695653	12.929152826086955	False	False
CHS.4357.alt8	CHS.4357.4	C4BPB	41	252	0.1626984126984127	80.9	79.1	1.0227560050568902	5	1342.0	Ovary	Liver	2.16967	12.929152826086955	False	False
CHS.4365.3	CHS.4365.7	CD55	440	381	1.1548556430446195	70.4	76.3	0.9226736566186109	9583	9769.0	Lung	Lung	36.34007484210526	153.99360289473685	False	False
CHS.4365.alt2	CHS.4365.7	CD55	381	381	1.0	76.3	76.3	1.0	109	9769.0	Lung	Lung	13.060745555555554	153.99360289473685	False	False
CHS.4365.2	CHS.4365.7	CD55	444	381	1.1653543307086613	69.3	76.3	0.908256880733945	9763	9769.0	Blood_Vessel	Lung	26.48189888888889	153.99360289473685	False	False
CHS.4365.4	CHS.4365.7	CD55	439	381	1.152230971128609	70.1	76.3	0.9187418086500655	5840	9769.0	Lung	Lung	14.811792726519338	153.99360289473685	False	False
CHS.4365.6	CHS.4365.7	CD55	384	381	1.0078740157480315	76.0	76.3	0.9960681520314548	1983	9769.0	Lung	Lung	14.305052221153847	153.99360289473685	False	False
CHS.4365.9	CHS.4365.7	CD55	412	381	1.0813648293963254	72.3	76.3	0.9475753604193972	78	9769.0	Skin	Lung	3.0579050000000003	153.99360289473685	False	False
CHS.4377.11	CHS.4377.10	CD46	384	377	1.0185676392572944	82.7	82.5	1.0024242424242424	9751	9746.0	Salivary_Gland	Bone_Marrow	120.15744942857144	92.83180563725492	False	False
CHS.4377.12	CHS.4377.10	CD46	362	377	0.9602122015915119	85.0	82.5	1.0303030303030303	9766	9746.0	Adrenal_Gland	Bone_Marrow	33.52465967080745	92.83180563725492	False	False
CHS.4377.13	CHS.4377.10	CD46	369	377	0.9787798408488063	84.4	82.5	1.0230303030303032	9771	9746.0	Adrenal_Gland	Bone_Marrow	41.01710560248447	92.83180563725492	False	False
CHS.4377.14	CHS.4377.10	CD46	349	377	0.9257294429708223	84.4	82.5	1.0230303030303032	9314	9746.0	Bladder	Bone_Marrow	1.677882	92.83180563725492	False	False
CHS.4377.15	CHS.4377.10	CD46	355	377	0.9416445623342176	85.8	82.5	1.04	9479	9746.0	Adrenal_Gland	Bone_Marrow	1.7982364161490685	92.83180563725492	False	False
CHS.4377.2	CHS.4377.10	CD46	378	377	1.0026525198938991	82.9	82.5	1.0048484848484849	15	9746.0	Colon	Bone_Marrow	4.1627	92.83180563725492	False	False
CHS.4377.3	CHS.4377.10	CD46	385	377	1.0212201591511936	82.2	82.5	0.9963636363636365	2	9746.0	Adipose_Tissue	Bone_Marrow	4.31547	92.83180563725492	False	False
CHS.4377.7	CHS.4377.10	CD46	348	377	0.9230769230769231	86.6	82.5	1.0496969696969696	230	9746.0	Adrenal_Gland	Bone_Marrow	6.171164545454546	92.83180563725492	False	False
CHS.4377.alt2	CHS.4377.10	CD46	373	377	0.9893899204244032	81.0	82.5	0.9818181818181818	63	9746.0	Skin	Bone_Marrow	3.7159405882352954	92.83180563725492	False	False
CHS.4377.5	CHS.4377.10	CD46	363	377	0.9628647214854111	84.7	82.5	1.0266666666666666	83	9746.0	Adrenal_Gland	Bone_Marrow	4.918775	92.83180563725492	False	False
CHS.4377.6	CHS.4377.10	CD46	370	377	0.9814323607427056	84.2	82.5	1.0206060606060607	9516	9746.0	Adrenal_Gland	Bone_Marrow	24.766691118012425	92.83180563725492	False	False
CHS.4377.8	CHS.4377.10	CD46	392	377	1.039787798408488	81.4	82.5	0.9866666666666667	7257	9746.0	Bone_Marrow	Bone_Marrow	8.383115274509803	92.83180563725492	False	False
CHS.4377.9	CHS.4377.10	CD46	399	377	1.0583554376657824	80.7	82.5	0.9781818181818183	7258	9746.0	Bone_Marrow	Bone_Marrow	24.44133927450981	92.83180563725492	False	False
CHS.4384.7	CHS.4384.3	CD34	385	385	1.0	55.4	55.4	1.0	374	8975.0	Skin	Adipose_Tissue	8.400937027027027	74.05850874516129	False	False
CHS.4384.4	CHS.4384.3	CD34	328	385	0.8519480519480519	59.7	55.4	1.0776173285198556	8686	8975.0	Adipose_Tissue	Adipose_Tissue	75.40030011290322	74.05850874516129	False	False
CHS.4384.5	CHS.4384.3	CD34	227	385	0.5896103896103896	53.9	55.4	0.9729241877256317	116	8975.0	Adipose_Tissue	Adipose_Tissue	3.90022	74.05850874516129	False	False
CHS.4419.5	CHS.4419.1	CAMK1G	316	476	0.6638655462184874	62.8	66.6	0.942942942942943	91	1934.0	Colon	Brain	3.88474	32.23584544830741	False	True
CHS.4419.alt2	CHS.4419.1	CAMK1G	245	476	0.5147058823529411	70.0	66.6	1.0510510510510511	1	1934.0	Lung	Brain	1.82386	32.23584544830741	True	True
CHS.4419.alt4	CHS.4419.1	CAMK1G	160	476	0.33613445378151263	54.8	66.6	0.8228228228228228	188	1934.0	Brain	Brain	3.902027727272727	32.23584544830741	True	True
CHS.4419.4	CHS.4419.1	CAMK1G	476	476	1.0	66.6	66.6	1.0	897	1934.0	Brain	Brain	3.7687146080332408	32.23584544830741	True	True
CHS.4419.8	CHS.4419.1	CAMK1G	40	476	0.08403361344537816	64.4	66.6	0.9669669669669672	60	1934.0	Nerve	Brain	1.707264	32.23584544830741	True	True
CHS.4426.1	CHS.4426.4	HSD11B1	292	292	1.0	92.6	92.6	1.0	2279	8614.0	Liver	Liver	6.174915649572649	219.6848760869565	True	True
CHS.4426.alt3	CHS.4426.4	HSD11B1	262	292	0.8972602739726028	94.3	92.6	1.0183585313174945	39	8614.0	Kidney	Liver	2.1904166666666667	219.6848760869565	True	True
CHS.4430.alt1	CHS.4430.4	IRF6	179	467	0.38329764453961457	71.4	74.0	0.9648648648648649	6	5765.0	Liver	Skin	2.55786	116.05273034273624	False	False
CHS.4430.3	CHS.4430.4	IRF6	372	467	0.7965738758029979	70.2	74.0	0.9486486486486487	2076	5765.0	Esophagus	Skin	2.231210229607251	116.05273034273624	True	False
CHS.4430.alt2	CHS.4430.4	IRF6	467	467	1.0	74.0	74.0	1.0	727	5765.0	Heart	Skin	9.584148534979423	116.05273034273624	False	False
CHS.4430.8	CHS.4430.4	IRF6	276	467	0.5910064239828694	67.9	74.0	0.9175675675675676	35	5765.0	Breast	Skin	1.751125	116.05273034273624	False	False
CHS.4438.2	CHS.4438.4	SERTAD4	246	356	0.6910112359550562	49.3	45.3	1.0883002207505519	470	4232.0	Kidney	Uterus	2.98395	6.003338797752809	True	True
CHS.4438.alt3	CHS.4438.4	SERTAD4	140	356	0.39325842696629215	62.1	45.3	1.370860927152318	418	4232.0	Brain	Uterus	1.5763023333333332	6.003338797752809	False	True
CHS.4438.6	CHS.4438.4	SERTAD4	356	356	1.0	45.3	45.3	1.0	3039	4232.0	Kidney	Uterus	2.125275	6.003338797752809	False	True
CHS.4438.1	CHS.4438.4	SERTAD4	149	356	0.41853932584269665	63.4	45.3	1.3995584988962473	505	4232.0	Salivary_Gland	Uterus	1.6329488823529412	6.003338797752809	False	True
CHS.4442.12	CHS.4442.14	HHAT	473	493	0.9594320486815415	84.7	93.0	0.910752688172043	7	2950.0	Thyroid	Bladder	1.6055366666666666	6.643359999999999	False	False
CHS.4442.13	CHS.4442.14	HHAT	448	493	0.9087221095334685	92.0	93.0	0.989247311827957	108	2950.0	Lung	Bladder	3.5839600000000003	6.643359999999999	False	False
CHS.4442.15	CHS.4442.14	HHAT	428	493	0.8681541582150102	88.6	93.0	0.9526881720430107	1346	2950.0	Cervix_Uteri	Bladder	2.33208	6.643359999999999	False	False
CHS.4442.16	CHS.4442.14	HHAT	494	493	1.002028397565923	88.2	93.0	0.9483870967741935	1155	2950.0	Cervix_Uteri	Bladder	1.119094	6.643359999999999	False	False
CHS.4442.18	CHS.4442.14	HHAT	430	493	0.8722109533468559	91.3	93.0	0.9817204301075269	92	2950.0	Prostate	Bladder	10.0248	6.643359999999999	False	False
CHS.4442.4	CHS.4442.14	HHAT	493	493	1.0	93.0	93.0	1.0	1951	2950.0	Adrenal_Gland	Bladder	4.894647246376811	6.643359999999999	False	False
CHS.4442.37	CHS.4442.14	HHAT	183	493	0.3711967545638945	89.8	93.0	0.9655913978494624	58	2950.0	Skin	Bladder	1.920448807017544	6.643359999999999	False	False
CHS.4442.alt1	CHS.4442.14	HHAT	56	493	0.11359026369168357	76.7	93.0	0.8247311827956989	1527	2950.0	Fallopian_Tube	Bladder	3.41632	6.643359999999999	False	False
CHS.4442.5	CHS.4442.14	HHAT	356	493	0.7221095334685599	91.5	93.0	0.9838709677419355	372	2950.0	Kidney	Bladder	1.938488	6.643359999999999	False	False
CHS.4456.2	CHS.4456.4	RD3	207	195	1.0615384615384615	78.9	81.0	0.9740740740740741	706	71.0	Pituitary	Uterus	1.582527380952381	2.7532875	True	True
CHS.4456.3	CHS.4456.4	RD3	67	195	0.3435897435897436	71.3	81.0	0.8802469135802469	10	71.0	Pituitary	Uterus	3.3350150000000003	2.7532875	True	True
CHS.4456.5	CHS.4456.4	RD3	195	195	1.0	81.0	81.0	1.0	326	71.0	Pituitary	Uterus	1.471283142857143	2.7532875	True	True
CHS.4463.1	CHS.4463.3	NEK2	388	445	0.8719101123595505	81.9	77.7	1.0540540540540542	1045	2235.0	Testis	Bone_Marrow	2.375996661616161	57.36706666666666	False	True
CHS.4463.2	CHS.4463.3	NEK2	437	445	0.9820224719101124	77.7	77.7	1.0	1114	2235.0	Bone_Marrow	Bone_Marrow	9.205493030303028	57.36706666666666	True	True
CHS.4463.4	CHS.4463.3	NEK2	51	445	0.1146067415730337	82.9	77.7	1.066924066924067	44	2235.0	Brain	Bone_Marrow	1.873414340909091	57.36706666666666	False	True
CHS.4463.5	CHS.4463.3	NEK2	19	445	0.04269662921348315	75.7	77.7	0.9742599742599742	559	2235.0	Bladder	Bone_Marrow	1.784795	57.36706666666666	True	True
CHS.4463.6	CHS.4463.3	NEK2	384	445	0.8629213483146068	82.0	77.7	1.0553410553410554	2295	2235.0	Bone_Marrow	Bone_Marrow	7.531892058823529	57.36706666666666	True	True
CHS.4466.7	CHS.4466.11	LPGAT1	370	370	1.0	91.2	91.2	1.0	5219	4311.0	Testis	Spleen	9.546824225	8.585063555555555	False	True
CHS.4466.13	CHS.4466.11	LPGAT1	334	370	0.9027027027027027	83.5	91.2	0.9155701754385964	515	4311.0	Spleen	Spleen	2.4314362857142857	8.585063555555555	False	True
CHS.4466.alt5	CHS.4466.11	LPGAT1	403	370	1.0891891891891892	87.2	91.2	0.956140350877193	4352	4311.0	Thyroid	Spleen	20.234500852017938	8.585063555555555	True	True
CHS.4466.alt7	CHS.4466.11	LPGAT1	290	370	0.7837837837837838	90.1	91.2	0.987938596491228	527	4311.0	Liver	Spleen	10.752036666666667	8.585063555555555	True	True
CHS.4466.alt8	CHS.4466.11	LPGAT1	362	370	0.9783783783783784	91.4	91.2	1.0021929824561404	5	4311.0	Testis	Spleen	5.687109999999999	8.585063555555555	False	True
CHS.4466.alt9	CHS.4466.11	LPGAT1	193	370	0.5216216216216216	81.2	91.2	0.8903508771929824	1	4311.0	Liver	Spleen	1.84364	8.585063555555555	True	True
CHS.4478.10	CHS.4478.3	PPP2R5A	429	486	0.8827160493827161	89.0	86.1	1.0336817653890826	295	9780.0	Testis	Bone_Marrow	7.840113048128342	103.37195	False	True
CHS.4478.alt1	CHS.4478.3	PPP2R5A	214	486	0.4403292181069959	92.0	86.1	1.0685249709639955	304	9780.0	Salivary_Gland	Bone_Marrow	3.52664	103.37195	False	True
CHS.4478.1	CHS.4478.3	PPP2R5A	214	486	0.4403292181069959	92.0	86.1	1.0685249709639955	2291	9780.0	Thyroid	Bone_Marrow	3.0185706375000003	103.37195	True	True
CHS.4478.alt4	CHS.4478.3	PPP2R5A	458	486	0.9423868312757202	87.4	86.1	1.0150987224157957	557	9780.0	Vagina	Bone_Marrow	6.54252	103.37195	False	True
CHS.4480.alt1	CHS.4480.6	PACC1	191	350	0.5457142857142857	77.5	78.7	0.9847522236340533	17	9013.0	Testis	Brain	1.3093266666666663	12.7328640743338	False	True
CHS.4480.alt2	CHS.4480.6	PACC1	295	350	0.8428571428571429	66.3	78.7	0.8424396442185514	69	9013.0	Spleen	Brain	1.63905	12.7328640743338	False	True
CHS.4480.alt3	CHS.4480.6	PACC1	268	350	0.7657142857142857	73.8	78.7	0.9377382465057178	119	9013.0	Breast	Brain	1.85677	12.7328640743338	False	True
CHS.4480.alt4	CHS.4480.6	PACC1	310	350	0.8857142857142857	60.8	78.7	0.772554002541296	38	9013.0	Testis	Brain	1.61857	12.7328640743338	False	True
CHS.4480.alt5	CHS.4480.6	PACC1	375	350	1.0714285714285714	62.8	78.7	0.7979669631512071	37	9013.0	Brain	Brain	1.274747722222222	12.7328640743338	False	True
CHS.4480.7	CHS.4480.6	PACC1	273	350	0.78	87.9	78.7	1.1168996188055909	186	9013.0	Prostate	Brain	2.70642	12.7328640743338	False	True
CHS.4480.2	CHS.4480.6	PACC1	435	350	1.2428571428571429	69.7	78.7	0.8856416772554002	178	9013.0	Breast	Brain	2.2062	12.7328640743338	False	True
CHS.4480.3	CHS.4480.6	PACC1	204	350	0.5828571428571429	85.2	78.7	1.082592121982211	2	9013.0	Colon	Brain	1.17286	12.7328640743338	False	True
CHS.4480.4	CHS.4480.6	PACC1	334	350	0.9542857142857143	58.5	78.7	0.7433290978398983	55	9013.0	Blood_Vessel	Brain	1.4176845	12.7328640743338	False	True
CHS.4480.5	CHS.4480.6	PACC1	411	350	1.1742857142857144	71.5	78.7	0.9085133418043202	1057	9013.0	Brain	Brain	3.521958288786482	12.7328640743338	False	True
CHS.4480.8	CHS.4480.6	PACC1	280	350	0.8	78.8	78.7	1.0012706480304956	30	9013.0	Thyroid	Brain	2.28854	12.7328640743338	True	True
CHS.4480.9	CHS.4480.6	PACC1	249	350	0.7114285714285714	67.9	78.7	0.8627700127064803	1201	9013.0	Cervix_Uteri	Brain	1.54124	12.7328640743338	True	True
CHS.4483.8	CHS.4483.2	NENF	70	172	0.4069767441860465	85.5	79.6	1.0741206030150754	4148	9792.0	Pituitary	Pituitary	9.638083421052633	202.96694461538465	False	True
CHS.4483.3	CHS.4483.2	NENF	70	172	0.4069767441860465	85.5	79.6	1.0741206030150754	9687	9792.0	Brain	Pituitary	18.510507578070783	202.96694461538465	True	True
CHS.4497.11	CHS.4497.6	ATF3	120	181	0.6629834254143646	71.2	71.0	1.0028169014084507	1383	9530.0	Fallopian_Tube	Fallopian_Tube	27.5288	180.44602857142857	True	True
CHS.4497.alt1	CHS.4497.6	ATF3	122	181	0.6740331491712708	62.4	71.0	0.8788732394366197	214	9530.0	Blood_Vessel	Fallopian_Tube	42.90749575	180.44602857142857	False	True
CHS.4497.1	CHS.4497.6	ATF3	181	181	1.0	71.0	71.0	1.0	667	9530.0	Heart	Fallopian_Tube	9.216314666666667	180.44602857142857	True	True
CHS.4497.22	CHS.4497.6	ATF3	106	181	0.585635359116022	71.4	71.0	1.0056338028169014	2636	9530.0	Stomach	Fallopian_Tube	1.5602592424242423	180.44602857142857	False	True
CHS.4497.23	CHS.4497.6	ATF3	135	181	0.7458563535911602	70.5	71.0	0.9929577464788732	181	9530.0	Thyroid	Fallopian_Tube	7.78938	180.44602857142857	False	True
CHS.4497.24	CHS.4497.6	ATF3	129	181	0.712707182320442	78.5	71.0	1.1056338028169015	436	9530.0	Prostate	Fallopian_Tube	352.769	180.44602857142857	True	True
CHS.4497.alt3	CHS.4497.6	ATF3	109	181	0.6022099447513812	84.9	71.0	1.1957746478873241	181	9530.0	Skin	Fallopian_Tube	50.50308085714286	180.44602857142857	True	True
CHS.4497.7	CHS.4497.6	ATF3	124	181	0.6850828729281768	79.3	71.0	1.1169014084507043	103	9530.0	Prostate	Fallopian_Tube	6.50953	180.44602857142857	True	True
CHS.4508.2	CHS.4508.3	BATF3	107	127	0.84251968503937	80.9	78.5	1.0305732484076433	47	8425.0	Spleen	Spleen	2.60715	11.92724059322034	True	True
CHS.4508.12	CHS.4508.3	BATF3	138	127	1.0866141732283465	72.8	78.5	0.9273885350318471	23	8425.0	Lung	Spleen	1.11192	11.92724059322034	False	True
CHS.4508.alt1	CHS.4508.3	BATF3	98	127	0.7716535433070866	85.9	78.5	1.0942675159235669	247	8425.0	Breast	Spleen	1.948298	11.92724059322034	False	True
CHS.4508.6	CHS.4508.3	BATF3	52	127	0.4094488188976378	79.0	78.5	1.0063694267515924	1719	8425.0	Prostate	Spleen	4.190618357142857	11.92724059322034	True	True
CHS.4508.4	CHS.4508.3	BATF3	73	127	0.5748031496062992	57.0	78.5	0.7261146496815286	165	8425.0	Spleen	Spleen	3.3124366666666667	11.92724059322034	False	True
CHS.4510.10	CHS.4510.4	NSL1	102	281	0.36298932384341637	87.8	75.6	1.1613756613756614	139	9772.0	Cervix_Uteri	Bone_Marrow	3.92336	7.060530196078432	True	True
CHS.4510.alt1	CHS.4510.4	NSL1	199	281	0.708185053380783	75.8	75.6	1.0026455026455028	25	9772.0	Esophagus	Bone_Marrow	1.811815	7.060530196078432	False	True
CHS.4510.alt2	CHS.4510.4	NSL1	154	281	0.5480427046263345	80.8	75.6	1.0687830687830688	24	9772.0	Bone_Marrow	Bone_Marrow	2.3876246875	7.060530196078432	True	True
CHS.4510.1	CHS.4510.4	NSL1	240	281	0.8540925266903915	71.6	75.6	0.9470899470899471	7	9772.0	Blood_Vessel	Bone_Marrow	1.57213	7.060530196078432	True	True
CHS.4510.2	CHS.4510.4	NSL1	178	281	0.6334519572953736	78.1	75.6	1.033068783068783	3241	9772.0	Bone_Marrow	Bone_Marrow	1.828420625	7.060530196078432	False	True
CHS.4510.3	CHS.4510.4	NSL1	172	281	0.6120996441281139	80.4	75.6	1.0634920634920637	8986	9772.0	Bone_Marrow	Bone_Marrow	0.7575090686274509	7.060530196078432	True	True
CHS.4510.alt3	CHS.4510.4	NSL1	281	281	1.0	75.6	75.6	1.0	273	9772.0	Cervix_Uteri	Bone_Marrow	2.70257	7.060530196078432	False	True
CHS.4510.5	CHS.4510.4	NSL1	213	281	0.7580071174377224	73.5	75.6	0.9722222222222223	8173	9772.0	Bone_Marrow	Bone_Marrow	1.4431547843137258	7.060530196078432	False	True
CHS.4510.9	CHS.4510.4	NSL1	133	281	0.47330960854092524	41.5	75.6	0.548941798941799	6	9772.0	Blood_Vessel	Bone_Marrow	1.51435	7.060530196078432	True	True
CHS.4511.10	CHS.4511.4	TATDN3	191	274	0.6970802919708029	85.1	95.3	0.8929695697796431	6317	9641.0	Bone_Marrow	Bone_Marrow	3.28583375	13.32641670588235	True	True
CHS.4511.11	CHS.4511.4	TATDN3	260	274	0.948905109489051	87.8	95.3	0.9213011542497377	139	9641.0	Colon	Bone_Marrow	1.1667266666666667	13.32641670588235	False	True
CHS.4511.12	CHS.4511.4	TATDN3	61	274	0.22262773722627738	89.1	95.3	0.9349422875131165	19	9641.0	Thyroid	Bone_Marrow	3.01501	13.32641670588235	True	True
CHS.4511.13	CHS.4511.4	TATDN3	136	274	0.49635036496350365	36.1	95.3	0.37880377754459604	151	9641.0	Brain	Bone_Marrow	1.802774375	13.32641670588235	True	True
CHS.4511.alt1	CHS.4511.4	TATDN3	221	274	0.8065693430656934	95.6	95.3	1.0031479538300105	34	9641.0	Colon	Bone_Marrow	2.04489	13.32641670588235	False	True
CHS.4511.alt2	CHS.4511.4	TATDN3	145	274	0.5291970802919708	94.5	95.3	0.9916054564533053	59	9641.0	Pituitary	Bone_Marrow	1.36994	13.32641670588235	False	True
CHS.4511.alt3	CHS.4511.4	TATDN3	61	274	0.22262773722627738	87.9	95.3	0.9223504721930746	6	9641.0	Nerve	Bone_Marrow	1.74554	13.32641670588235	True	True
CHS.4511.alt4	CHS.4511.4	TATDN3	272	274	0.9927007299270073	94.6	95.3	0.9926547743966422	458	9641.0	Bone_Marrow	Bone_Marrow	3.397781756756757	13.32641670588235	True	True
CHS.4511.alt5	CHS.4511.4	TATDN3	101	274	0.3686131386861314	80.6	95.3	0.8457502623294858	4	9641.0	Brain	Bone_Marrow	1.6254	13.32641670588235	True	True
CHS.4511.alt6	CHS.4511.4	TATDN3	58	274	0.2116788321167883	58.9	95.3	0.6180482686253935	15	9641.0	Blood_Vessel	Bone_Marrow	1.0357375	13.32641670588235	True	True
CHS.4511.alt7	CHS.4511.4	TATDN3	51	274	0.18613138686131386	90.5	95.3	0.9496327387198321	1	9641.0	Breast	Bone_Marrow	0.568144	13.32641670588235	False	True
CHS.4511.alt8	CHS.4511.4	TATDN3	92	274	0.3357664233576642	95.7	95.3	1.0041972717733474	7	9641.0	Uterus	Bone_Marrow	1.04782	13.32641670588235	True	True
CHS.4511.alt9	CHS.4511.4	TATDN3	85	274	0.3102189781021898	86.7	95.3	0.9097586568730326	1	9641.0	Adipose_Tissue	Bone_Marrow	0.606766	13.32641670588235	True	True
CHS.4511.2	CHS.4511.4	TATDN3	281	274	1.0255474452554745	93.2	95.3	0.9779643231899267	8104	9641.0	Bone_Marrow	Bone_Marrow	2.256515147058824	13.32641670588235	False	True
CHS.4511.alt10	CHS.4511.4	TATDN3	34	274	0.12408759124087591	84.4	95.3	0.8856243441762855	31	9641.0	Heart	Bone_Marrow	3.1075773333333334	13.32641670588235	True	True
CHS.4511.3	CHS.4511.4	TATDN3	240	274	0.8759124087591241	92.0	95.3	0.9653725078698846	4659	9641.0	Fallopian_Tube	Bone_Marrow	0.723924	13.32641670588235	False	True
CHS.4511.5	CHS.4511.4	TATDN3	273	274	0.9963503649635036	94.9	95.3	0.9958027282266527	9583	9641.0	Bone_Marrow	Bone_Marrow	5.723865519607842	13.32641670588235	True	True
CHS.4511.6	CHS.4511.4	TATDN3	253	274	0.9233576642335767	88.8	95.3	0.9317943336831059	6966	9641.0	Brain	Bone_Marrow	0.7778063350877192	13.32641670588235	True	True
CHS.4511.7	CHS.4511.4	TATDN3	252	274	0.9197080291970803	88.4	95.3	0.9275970619097588	99	9641.0	Pituitary	Bone_Marrow	2.52042	13.32641670588235	True	True
CHS.4511.8	CHS.4511.4	TATDN3	247	274	0.9014598540145985	93.4	95.3	0.9800629590766003	40	9641.0	Bone_Marrow	Bone_Marrow	0.79538075	13.32641670588235	True	True
CHS.4511.9	CHS.4511.4	TATDN3	192	274	0.7007299270072993	85.3	95.3	0.8950682056663168	255	9641.0	Bone_Marrow	Bone_Marrow	0.992543	13.32641670588235	True	True
CHS.4531.13	CHS.4531.10	SMYD2	108	433	0.24942263279445728	90.4	95.7	0.9446185997910136	82	9728.0	Thyroid	Heart	5.458645	82.32990044806516	True	True
CHS.4531.alt1	CHS.4531.10	SMYD2	232	433	0.535796766743649	87.8	95.7	0.9174503657262277	397	9728.0	Heart	Heart	4.228230583333334	82.32990044806516	True	True
CHS.4531.alt2	CHS.4531.10	SMYD2	393	433	0.9076212471131639	91.9	95.7	0.9602925809822361	1066	9728.0	Heart	Heart	4.934277685393259	82.32990044806516	True	True
CHS.4531.alt3	CHS.4531.10	SMYD2	371	433	0.8568129330254042	94.1	95.7	0.9832810867293625	11	9728.0	Spleen	Heart	15.178999999999998	82.32990044806516	True	True
CHS.4531.alt4	CHS.4531.10	SMYD2	368	433	0.8498845265588915	92.5	95.7	0.9665621734587252	165	9728.0	Heart	Heart	9.723306590909091	82.32990044806516	False	True
CHS.4531.alt5	CHS.4531.10	SMYD2	188	433	0.4341801385681293	92.4	95.7	0.9655172413793104	1076	9728.0	Heart	Heart	3.7083656465517247	82.32990044806516	True	True
CHS.4531.1	CHS.4531.10	SMYD2	272	433	0.628175519630485	94.6	95.7	0.9885057471264367	1224	9728.0	Testis	Heart	5.18103421875	82.32990044806516	True	True
CHS.4531.alt6	CHS.4531.10	SMYD2	122	433	0.2817551963048499	67.4	95.7	0.7042842215256009	580	9728.0	Thyroid	Heart	4.874155238095239	82.32990044806516	True	True
CHS.4531.4	CHS.4531.10	SMYD2	361	433	0.8337182448036952	84.3	95.7	0.8808777429467084	42	9728.0	Thyroid	Heart	11.531475	82.32990044806516	True	True
CHS.4531.9	CHS.4531.10	SMYD2	349	433	0.8060046189376443	95.0	95.7	0.9926854754440961	2712	9728.0	Heart	Heart	12.0492921179941	82.32990044806516	True	True
CHS.4549.51	CHS.4549.16	ESRRG	435	458	0.9497816593886463	76.2	74.6	1.0214477211796247	609	1358.0	Adipose_Tissue	Stomach	2.4803	15.36448822222222	True	True
CHS.4549.14	CHS.4549.16	ESRRG	442	458	0.9650655021834061	75.6	74.6	1.0134048257372654	7	1358.0	Stomach	Stomach	0.9159005	15.36448822222222	True	True
CHS.4549.17	CHS.4549.16	ESRRG	470	458	1.0262008733624455	72.8	74.6	0.9758713136729222	116	1358.0	Stomach	Stomach	2.729543254901961	15.36448822222222	False	True
CHS.4549.alt10	CHS.4549.16	ESRRG	463	458	1.0109170305676856	73.6	74.6	0.9865951742627346	187	1358.0	Prostate	Stomach	2.12824	15.36448822222222	False	True
CHS.4549.21	CHS.4549.16	ESRRG	447	458	0.9759825327510917	75.3	74.6	1.009383378016086	2	1358.0	Stomach	Stomach	2.10908	15.36448822222222	False	True
CHS.4549.alt13	CHS.4549.16	ESRRG	25	458	0.05458515283842795	75.7	74.6	1.014745308310992	1	1358.0	Muscle	Stomach	1.81314	15.36448822222222	False	True
CHS.4562.alt1	CHS.4562.3	RRP15	285	282	1.0106382978723405	64.4	65.2	0.9877300613496933	822	9630.0	Prostate	Bone_Marrow	4.7320325	8.902100980392158	False	True
CHS.4562.2	CHS.4562.3	RRP15	368	282	1.3049645390070923	56.9	65.2	0.8726993865030674	801	9630.0	Bladder	Bone_Marrow	2.87279	8.902100980392158	False	True
CHS.4562.7	CHS.4562.3	RRP15	125	282	0.4432624113475177	55.4	65.2	0.8496932515337423	27	9630.0	Thyroid	Bone_Marrow	7.53614	8.902100980392158	True	True
CHS.4562.alt2	CHS.4562.3	RRP15	371	282	1.3156028368794326	56.7	65.2	0.8696319018404908	23	9630.0	Thyroid	Bone_Marrow	1.8227025	8.902100980392158	False	True
CHS.4564.10	CHS.4564.2	TGFB2	202	414	0.48792270531400966	71.9	78.9	0.9112801013941698	1	7034.0	Adrenal_Gland	Salivary_Gland	2.22879	13.133881099999998	False	True
CHS.4564.alt1	CHS.4564.2	TGFB2	291	414	0.7028985507246377	75.9	78.9	0.9619771863117871	613	7034.0	Pituitary	Salivary_Gland	1.9521958571428573	13.133881099999998	True	True
CHS.4564.alt2	CHS.4564.2	TGFB2	319	414	0.7705314009661836	72.0	78.9	0.9125475285171102	12	7034.0	Blood_Vessel	Salivary_Gland	3.32662	13.133881099999998	True	True
CHS.4564.1	CHS.4564.2	TGFB2	442	414	1.067632850241546	75.6	78.9	0.9581749049429656	2003	7034.0	Pituitary	Salivary_Gland	5.826388107142857	13.133881099999998	True	True
CHS.4564.9	CHS.4564.2	TGFB2	129	414	0.3115942028985507	80.2	78.9	1.0164765525982256	282	7034.0	Salivary_Gland	Salivary_Gland	2.250080666666667	13.133881099999998	True	True
CHS.4572.16	CHS.4572.2	LYPLAL1	208	237	0.8776371308016878	91.2	95.1	0.9589905362776026	141	9750.0	Nerve	Adrenal_Gland	1.459214	19.14673397515528	False	True
CHS.4572.20	CHS.4572.2	LYPLAL1	183	237	0.7721518987341772	89.9	95.1	0.9453207150368035	387	9750.0	Thyroid	Adrenal_Gland	1.5051275	19.14673397515528	True	True
CHS.4572.21	CHS.4572.2	LYPLAL1	199	237	0.8396624472573839	95.0	95.1	0.9989484752891693	9428	9750.0	Blood_Vessel	Adrenal_Gland	4.309798872847682	19.14673397515528	True	True
CHS.4572.17	CHS.4572.2	LYPLAL1	113	237	0.4767932489451477	94.6	95.1	0.9947423764458465	2459	9750.0	Kidney	Adrenal_Gland	2.324140086956522	19.14673397515528	True	True
CHS.4572.1	CHS.4572.2	LYPLAL1	230	237	0.9704641350210971	91.5	95.1	0.9621451104100947	9	9750.0	Blood_Vessel	Adrenal_Gland	1.149355	19.14673397515528	False	True
CHS.4572.26	CHS.4572.2	LYPLAL1	122	237	0.5147679324894515	94.4	95.1	0.9926393270241852	1070	9750.0	Cervix_Uteri	Adrenal_Gland	6.38566	19.14673397515528	True	True
CHS.4572.alt10	CHS.4572.2	LYPLAL1	151	237	0.6371308016877637	87.7	95.1	0.9221871713985279	157	9750.0	Small_Intestine	Adrenal_Gland	2.685565	19.14673397515528	True	True
CHS.4572.alt11	CHS.4572.2	LYPLAL1	59	237	0.2489451476793249	81.8	95.1	0.8601472134595163	2	9750.0	Skin	Adrenal_Gland	3.1665	19.14673397515528	False	True
CHS.4572.alt12	CHS.4572.2	LYPLAL1	45	237	0.189873417721519	87.3	95.1	0.9179810725552051	492	9750.0	Thyroid	Adrenal_Gland	2.972639705882353	19.14673397515528	True	True
CHS.4572.3	CHS.4572.2	LYPLAL1	221	237	0.9324894514767933	91.2	95.1	0.9589905362776026	9511	9750.0	Bone_Marrow	Adrenal_Gland	5.156236078431373	19.14673397515528	True	True
CHS.4572.4	CHS.4572.2	LYPLAL1	186	237	0.7848101265822784	87.5	95.1	0.9200841219768665	2849	9750.0	Thyroid	Adrenal_Gland	0.8518276527777778	19.14673397515528	False	True
CHS.4572.6	CHS.4572.2	LYPLAL1	246	237	1.0379746835443038	91.8	95.1	0.9652996845425867	5821	9750.0	Adrenal_Gland	Adrenal_Gland	2.489247071428572	19.14673397515528	False	True
CHS.4580.1	CHS.4580.5	SLC30A10	326	485	0.6721649484536083	62.0	65.2	0.950920245398773	10	1438.0	Bone_Marrow	Liver	7.567575	3.3292672713178297	True	True
CHS.4580.2	CHS.4580.5	SLC30A10	422	485	0.8701030927835052	73.2	65.2	1.1226993865030674	146	1438.0	Testis	Liver	3.588571138686131	3.3292672713178297	True	True
CHS.4580.6	CHS.4580.5	SLC30A10	223	485	0.45979381443298967	67.7	65.2	1.0383435582822085	1465	1438.0	Liver	Liver	4.12038812195122	3.3292672713178297	True	True
CHS.4580.alt1	CHS.4580.5	SLC30A10	260	485	0.5360824742268041	68.6	65.2	1.0521472392638036	20	1438.0	Testis	Liver	1.3131177	3.3292672713178297	True	True
CHS.4584.6	CHS.4584.3	BPNT1	323	308	1.0487012987012987	92.7	96.4	0.9616182572614108	926	9656.0	Testis	Bone_Marrow	3.358379661417323	34.970866960784306	False	False
CHS.4584.5	CHS.4584.3	BPNT1	242	308	0.7857142857142857	90.4	96.4	0.9377593360995851	2303	9656.0	Bone_Marrow	Bone_Marrow	1.6292598648648648	34.970866960784306	False	False
CHS.4584.12	CHS.4584.3	BPNT1	268	308	0.8701298701298701	91.3	96.4	0.9470954356846473	3	9656.0	Skin	Bone_Marrow	0.709282	34.970866960784306	False	False
CHS.4584.13	CHS.4584.3	BPNT1	187	308	0.6071428571428571	86.1	96.4	0.8931535269709543	7	9656.0	Bone_Marrow	Bone_Marrow	0.611961	34.970866960784306	False	False
CHS.4584.14	CHS.4584.3	BPNT1	287	308	0.9318181818181818	90.4	96.4	0.9377593360995851	26	9656.0	Bone_Marrow	Bone_Marrow	2.9576985	34.970866960784306	False	False
CHS.4584.16	CHS.4584.3	BPNT1	202	308	0.6558441558441559	85.0	96.4	0.8817427385892116	363	9656.0	Small_Intestine	Bone_Marrow	1.7668133333333331	34.970866960784306	False	False
CHS.4584.17	CHS.4584.3	BPNT1	217	308	0.7045454545454546	78.4	96.4	0.8132780082987552	37	9656.0	Bone_Marrow	Bone_Marrow	4.82177	34.970866960784306	False	False
CHS.4584.4	CHS.4584.3	BPNT1	253	308	0.8214285714285714	94.6	96.4	0.9813278008298754	6988	9656.0	Bone_Marrow	Bone_Marrow	2.114742470588236	34.970866960784306	False	False
CHS.4584.alt5	CHS.4584.3	BPNT1	170	308	0.551948051948052	88.7	96.4	0.9201244813278008	1	9656.0	Blood_Vessel	Bone_Marrow	0.849217	34.970866960784306	False	False
CHS.4584.alt6	CHS.4584.3	BPNT1	116	308	0.37662337662337664	86.0	96.4	0.892116182572614	1	9656.0	Thyroid	Bone_Marrow	0.674207	34.970866960784306	False	False
CHS.4584.2	CHS.4584.3	BPNT1	272	308	0.8831168831168831	94.1	96.4	0.9761410788381741	6799	9656.0	Bone_Marrow	Bone_Marrow	2.49358142	34.970866960784306	False	False
CHS.4584.alt7	CHS.4584.3	BPNT1	130	308	0.42207792207792205	91.7	96.4	0.9512448132780082	4	9656.0	Small_Intestine	Bone_Marrow	1.12021	34.970866960784306	False	False
CHS.4584.alt8	CHS.4584.3	BPNT1	308	308	1.0	96.4	96.4	1.0	1134	9656.0	Bone_Marrow	Bone_Marrow	7.232649582278481	34.970866960784306	False	False
CHS.4603.10	CHS.4603.3	MTARC2	272	335	0.8119402985074626	84.3	91.2	0.9243421052631579	457	9206.0	Cervix_Uteri	Liver	4.39532	72.71635	False	True
CHS.4603.15	CHS.4603.3	MTARC2	245	335	0.7313432835820896	96.2	91.2	1.0548245614035088	2	9206.0	Thyroid	Liver	2.7326	72.71635	False	True
CHS.4603.16	CHS.4603.3	MTARC2	170	335	0.5074626865671642	93.5	91.2	1.025219298245614	14	9206.0	Brain	Liver	1.2345	72.71635	True	True
CHS.4603.alt5	CHS.4603.3	MTARC2	87	335	0.25970149253731345	75.7	91.2	0.8300438596491229	1	9206.0	Blood	Liver	4.07859	72.71635	False	True
CHS.4603.alt7	CHS.4603.3	MTARC2	128	335	0.382089552238806	85.7	91.2	0.9396929824561403	2109	9206.0	Thyroid	Liver	7.387848947368421	72.71635	True	True
CHS.4603.alt11	CHS.4603.3	MTARC2	175	335	0.5223880597014925	75.2	91.2	0.8245614035087719	186	9206.0	Kidney	Liver	18.953	72.71635	False	True
CHS.4603.alt13	CHS.4603.3	MTARC2	271	335	0.808955223880597	89.7	91.2	0.9835526315789473	779	9206.0	Liver	Liver	37.297459375	72.71635	True	True
CHS.4603.2	CHS.4603.3	MTARC2	335	335	1.0	91.2	91.2	1.0	422	9206.0	Thyroid	Liver	3.097395	72.71635	False	True
CHS.4603.alt15	CHS.4603.3	MTARC2	94	335	0.28059701492537314	83.7	91.2	0.9177631578947368	30	9206.0	Lung	Liver	6.618398750000001	72.71635	False	True
CHS.4603.7	CHS.4603.3	MTARC2	257	335	0.7671641791044777	87.9	91.2	0.9638157894736843	8202	9206.0	Blood_Vessel	Liver	1.841071471447543	72.71635	True	True
CHS.4624.14	CHS.4624.3	DUSP10	322	482	0.6680497925311203	57.1	68.8	0.8299418604651163	1189	9185.0	Liver	Skin	12.885171777777778	19.123129184726523	True	True
CHS.4624.alt1	CHS.4624.3	DUSP10	284	482	0.5892116182572614	62.0	68.8	0.9011627906976745	113	9185.0	Liver	Skin	4.877295	19.123129184726523	False	True
CHS.4624.1	CHS.4624.3	DUSP10	66	482	0.13692946058091288	66.8	68.8	0.9709302325581395	3217	9185.0	Muscle	Skin	1.0544090860534123	19.123129184726523	True	True
CHS.4649.14	CHS.4649.2	AIDA	176	306	0.5751633986928104	78.1	85.3	0.9155920281359906	1280	9775.0	Nerve	Adipose_Tissue	1.9952581168831167	53.814112903225805	False	True
CHS.4649.3	CHS.4649.2	AIDA	141	306	0.46078431372549017	95.7	85.3	1.1219226260257913	2073	9775.0	Testis	Adipose_Tissue	10.251666387434554	53.814112903225805	True	True
CHS.4649.alt2	CHS.4649.2	AIDA	141	306	0.46078431372549017	95.7	85.3	1.1219226260257913	516	9775.0	Lung	Adipose_Tissue	1.50974275	53.814112903225805	False	True
CHS.4649.alt3	CHS.4649.2	AIDA	20	306	0.06535947712418301	72.8	85.3	0.8534583821805393	1	9775.0	Colon	Adipose_Tissue	0.780738	53.814112903225805	True	True
CHS.4650.10	CHS.4650.2	BROX	428	411	1.0413625304136254	88.4	90.3	0.9789590254706535	281	8472.0	Pituitary	Bone_Marrow	4.07972	11.98990603960396	False	True
CHS.4650.12	CHS.4650.2	BROX	356	411	0.8661800486618005	88.8	90.3	0.9833887043189369	601	8472.0	Fallopian_Tube	Bone_Marrow	5.25583	11.98990603960396	True	True
CHS.4650.21	CHS.4650.2	BROX	411	411	1.0	90.3	90.3	1.0	6727	8472.0	Bladder	Bone_Marrow	9.262867777777778	11.98990603960396	True	True
CHS.4650.15	CHS.4650.2	BROX	393	411	0.9562043795620438	75.1	90.3	0.831672203765227	14	8472.0	Brain	Bone_Marrow	1.420406	11.98990603960396	True	True
CHS.4650.18	CHS.4650.2	BROX	338	411	0.8223844282238443	92.9	90.3	1.0287929125138429	3637	8472.0	Nerve	Bone_Marrow	1.803594140495868	11.98990603960396	True	True
CHS.4650.17	CHS.4650.2	BROX	379	411	0.9221411192214112	84.0	90.3	0.9302325581395349	5109	8472.0	Fallopian_Tube	Bone_Marrow	2.3660866666666664	11.98990603960396	True	True
CHS.4650.22	CHS.4650.2	BROX	252	411	0.6131386861313869	87.6	90.3	0.9700996677740863	1471	8472.0	Fallopian_Tube	Bone_Marrow	4.39154	11.98990603960396	True	True
CHS.4650.alt4	CHS.4650.2	BROX	238	411	0.5790754257907542	89.8	90.3	0.9944629014396457	181	8472.0	Spleen	Bone_Marrow	4.690065000000001	11.98990603960396	False	True
CHS.4650.alt5	CHS.4650.2	BROX	220	411	0.5352798053527981	28.3	90.3	0.3133997785160576	3	8472.0	Blood	Bone_Marrow	1.35627	11.98990603960396	True	True
CHS.4651.16	CHS.4651.6	FAM177B	158	158	1.0	58.6	58.6	1.0	299	532.0	Small_Intestine	Small_Intestine	2.4242031818181817	5.241788976190477	False	False
CHS.4651.3	CHS.4651.6	FAM177B	120	158	0.759493670886076	59.6	58.6	1.0170648464163823	199	532.0	Salivary_Gland	Small_Intestine	7.230825555555556	5.241788976190477	False	False
CHS.4662.12	CHS.4662.2	SUSD4	492	490	1.0040816326530613	68.8	69.6	0.9885057471264368	1931	4711.0	Ovary	Ovary	8.69413882352941	33.71224144144144	False	True
CHS.4662.7	CHS.4662.2	SUSD4	330	490	0.673469387755102	65.8	69.6	0.9454022988505747	6	4711.0	Testis	Ovary	4.03745	33.71224144144144	False	True
CHS.4662.20	CHS.4662.2	SUSD4	277	490	0.5653061224489796	77.3	69.6	1.110632183908046	61	4711.0	Breast	Ovary	3.56643	33.71224144144144	False	True
CHS.4662.24	CHS.4662.2	SUSD4	290	490	0.5918367346938775	75.5	69.6	1.0847701149425288	5346	4711.0	Vagina	Ovary	8.131627790123456	33.71224144144144	False	True
CHS.4662.alt7	CHS.4662.2	SUSD4	362	490	0.7387755102040816	64.3	69.6	0.9238505747126438	173	4711.0	Bladder	Ovary	4.89295	33.71224144144144	False	True
CHS.4662.26	CHS.4662.2	SUSD4	95	490	0.19387755102040816	74.1	69.6	1.0646551724137931	175	4711.0	Brain	Ovary	8.35731	33.71224144144144	True	True
CHS.4662.1	CHS.4662.2	SUSD4	490	490	1.0	69.6	69.6	1.0	102	4711.0	Stomach	Ovary	4.87007	33.71224144144144	True	True
CHS.4662.alt10	CHS.4662.2	SUSD4	243	490	0.4959183673469388	62.0	69.6	0.8908045977011495	1417	4711.0	Ovary	Ovary	3.193814391304348	33.71224144144144	True	True
CHS.4662.alt13	CHS.4662.2	SUSD4	347	490	0.7081632653061225	66.1	69.6	0.9497126436781609	95	4711.0	Brain	Ovary	4.62117	33.71224144144144	False	True
CHS.4662.alt14	CHS.4662.2	SUSD4	421	490	0.8591836734693877	67.9	69.6	0.9755747126436783	1	4711.0	Brain	Ovary	9.25106	33.71224144144144	False	True
CHS.4662.alt15	CHS.4662.2	SUSD4	444	490	0.9061224489795918	48.5	69.6	0.6968390804597702	117	4711.0	Salivary_Gland	Ovary	5.01577	33.71224144144144	False	True
CHS.4662.8	CHS.4662.2	SUSD4	332	490	0.6775510204081633	66.0	69.6	0.9482758620689656	24	4711.0	Salivary_Gland	Ovary	3.37301	33.71224144144144	False	True
CHS.4682.2	CHS.4682.1	FBXO28	179	368	0.48641304347826086	72.3	71.9	1.0055632823365785	3886	9549.0	Kidney	Skin	1.0532965555555556	18.073681663244358	True	True
CHS.4682.3	CHS.4682.1	FBXO28	126	368	0.3423913043478261	76.1	71.9	1.058414464534075	6273	9549.0	Skin	Skin	2.484954424528302	18.073681663244358	True	True
CHS.4682.5	CHS.4682.1	FBXO28	96	368	0.2608695652173913	85.8	71.9	1.1933240611961056	441	9549.0	Adrenal_Gland	Skin	3.40007	18.073681663244358	True	True
CHS.4682.6	CHS.4682.1	FBXO28	110	368	0.29891304347826086	53.6	71.9	0.7454798331015299	35	9549.0	Bone_Marrow	Skin	4.82544	18.073681663244358	True	True
CHS.4682.alt1	CHS.4682.1	FBXO28	163	368	0.4429347826086957	75.3	71.9	1.0472878998609179	144	9549.0	Blood_Vessel	Skin	10.68225	18.073681663244358	True	True
CHS.4683.9	CHS.4683.8	DEGS1	252	323	0.7801857585139319	93.4	95.6	0.9769874476987449	1668	9794.0	Skin	Skin	3.9891852511848342	366.1715584693878	False	True
CHS.4683.16	CHS.4683.8	DEGS1	287	323	0.8885448916408669	95.6	95.6	1.0	719	9794.0	Skin	Skin	6.80881	366.1715584693878	True	True
CHS.4683.alt1	CHS.4683.8	DEGS1	296	323	0.9164086687306502	88.0	95.6	0.9205020920502093	322	9794.0	Uterus	Skin	2.901525	366.1715584693878	False	True
CHS.4683.alt2	CHS.4683.8	DEGS1	69	323	0.21362229102167182	56.2	95.6	0.5878661087866109	288	9794.0	Skin	Skin	8.162904444444445	366.1715584693878	False	True
CHS.4683.6	CHS.4683.8	DEGS1	246	323	0.7616099071207431	95.2	95.6	0.99581589958159	57	9794.0	Skin	Skin	16.61916666666667	366.1715584693878	False	True
CHS.4683.7	CHS.4683.8	DEGS1	288	323	0.891640866873065	90.0	95.6	0.9414225941422595	3364	9794.0	Skin	Skin	8.662411834862386	366.1715584693878	False	True
CHS.4688.13	CHS.4688.2	CNIH4	90	139	0.6474820143884892	83.9	91.0	0.921978021978022	18	9793.0	Pituitary	Blood_Vessel	2.08875	18.84520572751323	False	True
CHS.4688.16	CHS.4688.2	CNIH4	25	139	0.17985611510791366	85.0	91.0	0.9340659340659341	7	9793.0	Adipose_Tissue	Blood_Vessel	4.22501	18.84520572751323	False	True
CHS.4688.5	CHS.4688.2	CNIH4	76	139	0.5467625899280576	69.6	91.0	0.7648351648351648	7344	9793.0	Bone_Marrow	Blood_Vessel	2.2679245148514853	18.84520572751323	False	True
CHS.4688.alt2	CHS.4688.2	CNIH4	139	139	1.0	91.0	91.0	1.0	349	9793.0	Uterus	Blood_Vessel	5.445696666666667	18.84520572751323	False	True
CHS.4688.alt3	CHS.4688.2	CNIH4	74	139	0.5323741007194245	72.8	91.0	0.7999999999999999	492	9793.0	Bone_Marrow	Blood_Vessel	3.61609	18.84520572751323	False	True
CHS.4688.3	CHS.4688.2	CNIH4	114	139	0.8201438848920863	77.2	91.0	0.8483516483516483	3	9793.0	Brain	Blood_Vessel	0.7291743333333334	18.84520572751323	True	True
CHS.4688.4	CHS.4688.2	CNIH4	92	139	0.6618705035971223	85.9	91.0	0.943956043956044	9633	9793.0	Nerve	Blood_Vessel	1.7978885405405405	18.84520572751323	True	True
CHS.4688.6	CHS.4688.2	CNIH4	137	139	0.9856115107913669	88.8	91.0	0.9758241758241758	9309	9793.0	Blood_Vessel	Blood_Vessel	3.464146135638298	18.84520572751323	False	True
CHS.4690.alt1	CHS.4690.39	CNIH3	74	160	0.4625	67.5	83.8	0.8054892601431981	2	2175.0	Adipose_Tissue	Brain	0.630684	6.380925409282701	False	True
CHS.4690.alt2	CHS.4690.39	CNIH3	163	160	1.01875	81.6	83.8	0.9737470167064439	203	2175.0	Muscle	Brain	2.80453	6.380925409282701	True	True
CHS.4690.23	CHS.4690.39	CNIH3	80	160	0.5	68.9	83.8	0.8221957040572794	319	2175.0	Brain	Brain	4.6724561235059765	6.380925409282701	False	True
CHS.4690.alt10	CHS.4690.39	CNIH3	38	160	0.2375	87.5	83.8	1.0441527446300716	54	2175.0	Breast	Brain	2.66331	6.380925409282701	False	True
CHS.4690.40	CHS.4690.39	CNIH3	73	160	0.45625	76.1	83.8	0.9081145584725536	12	2175.0	Blood	Brain	2.31409	6.380925409282701	True	True
CHS.4690.41	CHS.4690.39	CNIH3	144	160	0.9	78.6	83.8	0.9379474940334128	165	2175.0	Nerve	Brain	1.8593850714285716	6.380925409282701	True	True
CHS.4690.alt12	CHS.4690.39	CNIH3	127	160	0.79375	59.6	83.8	0.711217183770883	40	2175.0	Pituitary	Brain	5.33942	6.380925409282701	True	True
CHS.4710.2	CHS.4710.4	SRP9	66	86	0.7674418604651163	82.3	89.0	0.9247191011235955	232	9795.0	Brain	Bone_Marrow	3.0576242941176472	293.1231960784314	False	True
CHS.4710.7	CHS.4710.4	SRP9	49	86	0.5697674418604651	88.6	89.0	0.995505617977528	1622	9795.0	Bone_Marrow	Bone_Marrow	7.459745909090909	293.1231960784314	False	True
CHS.4710.3	CHS.4710.4	SRP9	82	86	0.9534883720930233	74.0	89.0	0.8314606741573034	9739	9795.0	Bone_Marrow	Bone_Marrow	132.848687254902	293.1231960784314	False	True
CHS.4710.5	CHS.4710.4	SRP9	52	86	0.6046511627906976	89.7	89.0	1.0078651685393258	2284	9795.0	Bone_Marrow	Bone_Marrow	5.126734390243903	293.1231960784314	True	True
CHS.4711.10	CHS.4711.1	EPHX1	455	455	1.0	94.6	94.6	1.0	9364	9750.0	Adrenal_Gland	Adrenal_Gland	87.6859145341615	1293.8988447204968	False	False
CHS.4711.alt4	CHS.4711.1	EPHX1	267	455	0.5868131868131868	86.9	94.6	0.9186046511627908	157	9750.0	Thyroid	Adrenal_Gland	10.873975714285717	1293.8988447204968	False	False
CHS.4711.alt6	CHS.4711.1	EPHX1	318	455	0.6989010989010989	90.7	94.6	0.9587737843551798	9	9750.0	Adrenal_Gland	Adrenal_Gland	26.92818	1293.8988447204968	False	False
CHS.4711.alt7	CHS.4711.1	EPHX1	379	455	0.832967032967033	92.9	94.6	0.9820295983086682	19	9750.0	Ovary	Adrenal_Gland	9.46896	1293.8988447204968	False	False
CHS.4711.alt8	CHS.4711.1	EPHX1	97	455	0.21318681318681318	92.7	94.6	0.9799154334038056	477	9750.0	Thyroid	Adrenal_Gland	32.90786	1293.8988447204968	True	False
CHS.4715.11	CHS.4715.3	PYCR2	214	320	0.66875	96.4	87.7	1.0992018244013684	1	9791.0	Brain	Bone_Marrow	1.98276	244.78738529411768	True	False
CHS.4715.12	CHS.4715.3	PYCR2	87	320	0.271875	92.9	87.7	1.0592930444697835	1	9791.0	Brain	Bone_Marrow	1.66235	244.78738529411768	True	False
CHS.4715.2	CHS.4715.3	PYCR2	246	320	0.76875	79.6	87.7	0.9076396807297604	4839	9791.0	Fallopian_Tube	Bone_Marrow	1.0791133333333331	244.78738529411768	False	False
CHS.4722.alt3	CHS.4722.1	H3-3A	136	136	1.0	84.1	84.1	1.0	2997	9796.0	Blood	Bone_Marrow	27.767757251184836	771.2094901960785	True	True
CHS.4722.alt7	CHS.4722.1	H3-3A	120	136	0.8823529411764706	73.3	84.1	0.8715814506539834	9	9796.0	Testis	Bone_Marrow	19.4924	771.2094901960785	True	True
CHS.4722.8	CHS.4722.1	H3-3A	123	136	0.9044117647058824	68.9	84.1	0.8192627824019026	10	9796.0	Blood	Bone_Marrow	62.6372	771.2094901960785	True	True
CHS.4738.1	CHS.4738.2	MIXL1	240	232	1.0344827586206897	54.9	61.6	0.8912337662337662	9	1402.0	Brain	Spleen	0.710399	1.746255	True	True
CHS.4745.alt1	CHS.4745.7	STUM	129	141	0.9148936170212766	56.3	56.1	1.0035650623885917	1454	2750.0	Colon	Brain	6.825447762589929	22.44685973044152	True	True
CHS.4745.1	CHS.4745.7	STUM	138	141	0.9787234042553191	56.3	56.1	1.0035650623885917	5622	2750.0	Colon	Brain	12.341637947204967	22.44685973044152	True	True
CHS.4766.12	CHS.4766.6	JMJD4	259	417	0.6211031175059952	86.4	93.1	0.9280343716433943	14	9727.0	Lung	Testis	1.28785	27.083094830917872	True	True
CHS.4766.alt1	CHS.4766.6	JMJD4	164	417	0.3932853717026379	81.8	93.1	0.878625134264232	445	9727.0	Ovary	Testis	5.691983333333334	27.083094830917872	True	True
CHS.4766.alt2	CHS.4766.6	JMJD4	226	417	0.5419664268585132	72.6	93.1	0.7798066595059077	65	9727.0	Skin	Testis	7.72104	27.083094830917872	True	True
CHS.4766.alt3	CHS.4766.6	JMJD4	232	417	0.5563549160671463	60.1	93.1	0.6455424274973147	138	9727.0	Ovary	Testis	6.439286666666668	27.083094830917872	True	True
CHS.4766.alt4	CHS.4766.6	JMJD4	339	417	0.8129496402877698	92.4	93.1	0.992481203007519	85	9727.0	Bone_Marrow	Testis	12.0459	27.083094830917872	True	True
CHS.4766.alt5	CHS.4766.6	JMJD4	233	417	0.5587529976019184	77.2	93.1	0.8292158968850699	168	9727.0	Adrenal_Gland	Testis	5.424888749999999	27.083094830917872	True	True
CHS.4766.5	CHS.4766.6	JMJD4	401	417	0.9616306954436451	91.4	93.1	0.9817400644468315	9035	9727.0	Testis	Testis	4.096675560975609	27.083094830917872	True	True
CHS.4768.12	CHS.4768.16	SNAP47	446	419	1.0644391408114557	65.7	74.8	0.8783422459893049	3667	9756.0	Ovary	Ovary	0.962213926470588	46.575079464285714	False	False
CHS.4768.13	CHS.4768.16	SNAP47	204	419	0.48687350835322196	67.6	74.8	0.9037433155080213	3466	9756.0	Cervix_Uteri	Ovary	1.12805375	46.575079464285714	False	False
CHS.4768.15	CHS.4768.16	SNAP47	406	419	0.9689737470167065	68.5	74.8	0.9157754010695187	337	9756.0	Muscle	Ovary	5.528789164383562	46.575079464285714	False	False
CHS.4768.6	CHS.4768.16	SNAP47	222	419	0.5298329355608592	76.8	74.8	1.0267379679144386	5547	9756.0	Pituitary	Ovary	1.3526452061855667	46.575079464285714	False	False
CHS.4768.5	CHS.4768.16	SNAP47	419	419	1.0	74.8	74.8	1.0	884	9756.0	Cervix_Uteri	Ovary	5.440775	46.575079464285714	False	False
CHS.4768.22	CHS.4768.16	SNAP47	435	419	1.0381861575178997	73.4	74.8	0.9812834224598932	304	9756.0	Testis	Ovary	15.679260333333334	46.575079464285714	False	False
CHS.4768.29	CHS.4768.16	SNAP47	86	419	0.2052505966587112	83.5	74.8	1.1163101604278076	205	9756.0	Brain	Ovary	2.1949769704433497	46.575079464285714	False	False
CHS.4768.alt4	CHS.4768.16	SNAP47	343	419	0.8186157517899761	74.2	74.8	0.9919786096256685	50	9756.0	Brain	Ovary	1.7590076666666663	46.575079464285714	False	False
CHS.4768.alt5	CHS.4768.16	SNAP47	395	419	0.9427207637231504	70.9	74.8	0.947860962566845	90	9756.0	Adrenal_Gland	Ovary	1.26173	46.575079464285714	False	False
CHS.4768.alt6	CHS.4768.16	SNAP47	209	419	0.4988066825775656	67.9	74.8	0.9077540106951872	214	9756.0	Nerve	Ovary	2.9860225	46.575079464285714	False	False
CHS.4768.3	CHS.4768.16	SNAP47	464	419	1.107398568019093	71.0	74.8	0.9491978609625669	928	9756.0	Ovary	Ovary	20.03562833333333	46.575079464285714	False	False
CHS.4768.alt8	CHS.4768.16	SNAP47	385	419	0.918854415274463	70.9	74.8	0.947860962566845	28	9756.0	Testis	Ovary	4.84472	46.575079464285714	False	False
CHS.4768.alt9	CHS.4768.16	SNAP47	247	419	0.5894988066825776	65.6	74.8	0.8770053475935828	1	9756.0	Heart	Ovary	1.2735	46.575079464285714	False	False
CHS.4773.alt1	CHS.4773.7	WNT9A	295	365	0.8082191780821918	86.3	83.7	1.031063321385902	1599	5393.0	Nerve	Colon	3.9461220476190473	18.413813838709675	True	True
CHS.4773.alt3	CHS.4773.7	WNT9A	365	365	1.0	83.7	83.7	1.0	273	5393.0	Small_Intestine	Colon	2.73293	18.413813838709675	False	True
CHS.4773.alt4	CHS.4773.7	WNT9A	220	365	0.6027397260273972	82.1	83.7	0.9808841099163679	994	5393.0	Uterus	Colon	2.97056	18.413813838709675	True	True
CHS.4778.3	CHS.4778.2	WNT3A	446	352	1.2670454545454546	76.4	87.7	0.87115165336374	15	1344.0	Lung	Lung	1.4816	6.110108741477273	False	True
CHS.4778.alt1	CHS.4778.2	WNT3A	222	352	0.6306818181818182	76.8	87.7	0.8757126567844925	42	1344.0	Lung	Lung	2.093013	6.110108741477273	True	True
CHS.4778.alt2	CHS.4778.2	WNT3A	385	352	1.09375	84.5	87.7	0.9635119726339795	183	1344.0	Skin	Lung	1.3650290769230766	6.110108741477273	True	True
CHS.4780.16	CHS.4780.2	ARF1	158	181	0.8729281767955801	91.4	89.7	1.0189520624303234	105	9795.0	Skin	Bone_Marrow	6.957995	559.7184117647058	False	True
CHS.4780.alt1	CHS.4780.2	ARF1	142	181	0.7845303867403315	91.5	89.7	1.020066889632107	4	9795.0	Testis	Bone_Marrow	5.31919	559.7184117647058	False	True
CHS.4780.1	CHS.4780.2	ARF1	181	181	1.0	89.7	89.7	1.0	9754	9795.0	Ovary	Bone_Marrow	12.831517732142856	559.7184117647058	False	True
CHS.4780.alt2	CHS.4780.2	ARF1	160	181	0.8839779005524862	90.5	89.7	1.0089186176142697	227	9795.0	Ovary	Bone_Marrow	7.42935	559.7184117647058	False	True
CHS.4781.alt2	CHS.4781.2	C1orf35	110	263	0.41825095057034223	62.4	60.3	1.0348258706467661	374	9733.0	Ovary	Uterus	9.61502	36.681410416666665	True	False
CHS.4781.1	CHS.4781.2	C1orf35	141	263	0.5361216730038023	71.0	60.3	1.1774461028192371	2	9733.0	Prostate	Uterus	10.4375	36.681410416666665	False	False
CHS.4781.3	CHS.4781.2	C1orf35	189	263	0.7186311787072244	65.1	60.3	1.079601990049751	5407	9733.0	Testis	Uterus	3.0951507142857144	36.681410416666665	False	False
CHS.4781.4	CHS.4781.2	C1orf35	155	263	0.5893536121673004	68.9	60.3	1.1426202321724712	83	9733.0	Breast	Uterus	15.9971	36.681410416666665	False	False
CHS.4783.16	CHS.4783.18	MRPL55	128	128	1.0	75.0	75.0	1.0	9774	9748.0	Pituitary	Adrenal_Gland	18.37958869230769	19.001151552795037	True	False
CHS.4783.19	CHS.4783.18	MRPL55	164	128	1.28125	68.6	75.0	0.9146666666666666	8885	9748.0	Adrenal_Gland	Adrenal_Gland	5.633479371069182	19.001151552795037	False	False
CHS.4783.1	CHS.4783.18	MRPL55	55	128	0.4296875	78.8	75.0	1.0506666666666666	2630	9748.0	Cervix_Uteri	Adrenal_Gland	11.36304	19.001151552795037	True	False
CHS.4787.10	CHS.4787.9	GUK1	218	197	1.1065989847715736	87.2	92.6	0.941684665226782	9789	9788.0	Blood_Vessel	Brain	263.6176507936508	219.8437158888889	True	False
CHS.4787.11	CHS.4787.9	GUK1	241	197	1.2233502538071066	72.7	92.6	0.7850971922246222	9787	9788.0	Testis	Brain	20.448091028985505	219.8437158888889	True	False
CHS.4787.16	CHS.4787.9	GUK1	160	197	0.8121827411167513	66.0	92.6	0.7127429805615552	483	9788.0	Blood_Vessel	Brain	8.542983898305085	219.8437158888889	True	False
CHS.4787.17	CHS.4787.9	GUK1	137	197	0.6954314720812182	87.3	92.6	0.9427645788336934	3051	9788.0	Nerve	Brain	9.579334155844156	219.8437158888889	True	False
CHS.4787.21	CHS.4787.9	GUK1	215	197	1.0913705583756346	67.9	92.6	0.7332613390928727	660	9788.0	Brain	Brain	21.953244097222225	219.8437158888889	False	False
CHS.4787.22	CHS.4787.9	GUK1	263	197	1.3350253807106598	79.4	92.6	0.8574514038876891	2043	9788.0	Brain	Brain	27.38733233524355	219.8437158888889	False	False
CHS.4787.31	CHS.4787.9	GUK1	197	197	1.0	92.6	92.6	1.0	9740	9788.0	Lung	Brain	10.988046310344828	219.8437158888889	True	False
CHS.4787.34	CHS.4787.9	GUK1	51	197	0.25888324873096447	88.8	92.6	0.958963282937365	1	9788.0	Nerve	Brain	12.7504	219.8437158888889	True	False
CHS.4787.37	CHS.4787.9	GUK1	58	197	0.29441624365482233	52.5	92.6	0.5669546436285098	5	9788.0	Brain	Brain	17.003680000000003	219.8437158888889	True	False
CHS.4787.alt3	CHS.4787.9	GUK1	199	197	1.0101522842639594	85.4	92.6	0.9222462203023759	7	9788.0	Esophagus	Brain	4.17853	219.8437158888889	False	False
CHS.4787.alt4	CHS.4787.9	GUK1	196	197	0.9949238578680203	65.1	92.6	0.703023758099352	31	9788.0	Blood	Brain	51.60029999999999	219.8437158888889	True	False
CHS.4787.alt5	CHS.4787.9	GUK1	173	197	0.8781725888324873	80.9	92.6	0.8736501079913608	764	9788.0	Adrenal_Gland	Brain	56.9034	219.8437158888889	True	False
CHS.4787.alt6	CHS.4787.9	GUK1	65	197	0.3299492385786802	90.5	92.6	0.9773218142548596	2	9788.0	Lung	Brain	18.0981	219.8437158888889	True	False
CHS.4790.4	CHS.4790.1	IBA57	163	356	0.45786516853932585	89.4	83.0	1.07710843373494	4236	9103.0	Lung	Testis	1.2110528620689656	5.147043236714976	False	True
CHS.4790.alt1	CHS.4790.1	IBA57	356	356	1.0	83.0	83.0	1.0	3	9103.0	Testis	Testis	7.477580000000001	5.147043236714976	False	True
CHS.4800.alt1	CHS.4800.6	TRIM11	260	468	0.5555555555555556	68.9	88.3	0.7802944507361269	680	9708.0	Bone_Marrow	Bone_Marrow	4.687515	28.36279346534653	False	False
CHS.4800.2	CHS.4800.6	TRIM11	391	468	0.8354700854700855	81.7	88.3	0.925254813137033	8482	9708.0	Bone_Marrow	Bone_Marrow	3.4694901313131314	28.36279346534653	False	False
CHS.4800.3	CHS.4800.6	TRIM11	467	468	0.9978632478632479	87.8	88.3	0.9943374858437146	223	9708.0	Bone_Marrow	Bone_Marrow	16.8007	28.36279346534653	False	False
CHS.4800.5	CHS.4800.6	TRIM11	343	468	0.7329059829059829	89.8	88.3	1.0169875424688561	759	9708.0	Bone_Marrow	Bone_Marrow	12.54352	28.36279346534653	False	False
CHS.4800.7	CHS.4800.6	TRIM11	35	468	0.07478632478632478	86.6	88.3	0.9807474518686297	251	9708.0	Testis	Bone_Marrow	4.409205	28.36279346534653	True	False
CHS.4800.8	CHS.4800.6	TRIM11	385	468	0.8226495726495726	72.4	88.3	0.8199320498301247	760	9708.0	Bone_Marrow	Bone_Marrow	7.682668936170213	28.36279346534653	False	False
CHS.4802.5	CHS.4802.8	TRIM17	262	477	0.549266247379455	85.8	84.8	1.0117924528301887	173	1349.0	Testis	Testis	4.438717894736842	17.06972531632653	False	False
CHS.4802.11	CHS.4802.8	TRIM17	343	477	0.7190775681341719	77.0	84.8	0.9080188679245284	3294	1349.0	Testis	Testis	4.606146121827412	17.06972531632653	False	False
CHS.4802.12	CHS.4802.8	TRIM17	267	477	0.559748427672956	84.9	84.8	1.001179245283019	88	1349.0	Testis	Testis	4.514667606557378	17.06972531632653	False	False
CHS.4802.14	CHS.4802.8	TRIM17	175	477	0.3668763102725367	86.6	84.8	1.0212264150943395	50	1349.0	Nerve	Testis	1.3141056	17.06972531632653	False	False
CHS.4802.16	CHS.4802.8	TRIM17	50	477	0.10482180293501048	88.9	84.8	1.0483490566037736	36	1349.0	Brain	Testis	4.189429	17.06972531632653	False	False
CHS.4802.alt2	CHS.4802.8	TRIM17	255	477	0.5345911949685535	85.7	84.8	1.0106132075471699	410	1349.0	Nerve	Testis	2.119791052631579	17.06972531632653	True	False
CHS.4802.4	CHS.4802.8	TRIM17	450	477	0.9433962264150944	82.8	84.8	0.9764150943396226	18	1349.0	Esophagus	Testis	1.72283	17.06972531632653	False	False
CHS.4802.7	CHS.4802.8	TRIM17	477	477	1.0	84.8	84.8	1.0	2359	1349.0	Testis	Testis	16.9578297960199	17.06972531632653	True	False
CHS.4805.2	CHS.4805.2	-	130	130	1.0	89.3	89.3	1.0	0	0.0	Adipose_Tissue	Uterus	0.0	0.0	no_introns	no_introns
CHS.4805.alt1	CHS.4805.2	-	130	130	1.0	89.3	89.3	1.0	2	0.0	Brain	Uterus	32.15529	0.0	no_introns	no_introns
CHS.4806.alt1	CHS.4806.2	-	126	126	1.0	84.4	84.4	1.0	0	5.0	Thyroid	Blood	0.0	2.4752315	no_introns	no_introns
CHS.4806.2	CHS.4806.2	-	126	126	1.0	84.4	84.4	1.0	5	5.0	Blood	Blood	2.4752315	2.4752315	no_introns	no_introns
CHS.4812.2	CHS.4812.3	RHOU	88	258	0.34108527131782945	58.4	78.9	0.7401774397972116	3086	9409.0	Fallopian_Tube	Ovary	6.087575	36.37597705357143	True	True
CHS.4828.3	CHS.4828.1	RAB4A	113	218	0.518348623853211	75.9	86.8	0.8744239631336407	8720	9788.0	Esophagus	Prostate	1.1987761979434448	34.671071074380166	True	True
CHS.4828.4	CHS.4828.1	RAB4A	106	218	0.48623853211009177	82.8	86.8	0.9539170506912442	651	9788.0	Vagina	Prostate	1.6511949999999995	34.671071074380166	True	True
CHS.4828.alt1	CHS.4828.1	RAB4A	76	218	0.3486238532110092	84.2	86.8	0.9700460829493088	4	9788.0	Thyroid	Prostate	4.7674	34.671071074380166	True	True
CHS.4828.alt2	CHS.4828.1	RAB4A	84	218	0.3853211009174312	79.4	86.8	0.9147465437788019	22	9788.0	Testis	Prostate	2.035074	34.671071074380166	False	True
CHS.4829.alt1	CHS.4829.2	CCSAP	140	270	0.5185185185185185	63.4	61.2	1.0359477124183005	64	2286.0	Nerve	Brain	1.695135	17.262585981087472	True	False
CHS.4829.alt2	CHS.4829.2	CCSAP	270	270	1.0	61.2	61.2	1.0	6182	2286.0	Bone_Marrow	Brain	21.05055268041237	17.262585981087472	False	False
CHS.4829.8	CHS.4829.2	CCSAP	129	270	0.4777777777777778	65.5	61.2	1.0702614379084967	352	2286.0	Small_Intestine	Brain	3.59627	17.262585981087472	False	False
CHS.4829.7	CHS.4829.2	CCSAP	156	270	0.5777777777777777	65.9	61.2	1.076797385620915	124	2286.0	Brain	Brain	4.099489978947368	17.262585981087472	False	False
CHS.4831.alt1	CHS.4831.1	ACTA1	332	377	0.8806366047745358	94.7	93.3	1.015005359056806	65	9080.0	Muscle	Muscle	372.3419852941177	29199.20864528302	True	True
CHS.4860.alt1	CHS.4860.2	AGT	473	476	0.9936974789915967	83.1	86.1	0.9651567944250871	136	8179.0	Liver	Liver	53.650225	280.92529782608693	True	True
CHS.4860.alt3	CHS.4860.2	AGT	476	476	1.0	86.1	86.1	1.0	184	8179.0	Testis	Liver	7.820332983146068	280.92529782608693	False	True
CHS.4868.3	CHS.4868.9	C1orf198	197	327	0.6024464831804281	51.1	57.7	0.8856152512998267	4002	9562.0	Brain	Nerve	1.278145344827586	146.9120436578171	False	True
CHS.4868.11	CHS.4868.9	C1orf198	289	327	0.8837920489296636	54.9	57.7	0.951473136915078	1196	9562.0	Skin	Nerve	2.5343772383177576	146.9120436578171	False	True
CHS.4868.alt5	CHS.4868.9	C1orf198	327	327	1.0	57.7	57.7	1.0	104	9562.0	Skin	Nerve	9.076228181818182	146.9120436578171	False	True
CHS.4873.12	CHS.4873.3	ARV1	129	271	0.47601476014760147	75.1	81.4	0.9226044226044224	494	9714.0	Prostate	Bone_Marrow	3.0474225	64.57790294117648	False	True
CHS.4873.13	CHS.4873.3	ARV1	104	271	0.3837638376383764	68.3	81.4	0.839066339066339	404	9714.0	Bone_Marrow	Bone_Marrow	3.9336	64.57790294117648	True	True
CHS.4873.alt4	CHS.4873.3	ARV1	93	271	0.34317343173431736	66.4	81.4	0.8157248157248157	9	9714.0	Thyroid	Bone_Marrow	4.78234	64.57790294117648	False	True
CHS.4873.1	CHS.4873.3	ARV1	271	271	1.0	81.4	81.4	1.0	797	9714.0	Bladder	Bone_Marrow	4.01651	64.57790294117648	False	True
CHS.4873.alt5	CHS.4873.3	ARV1	162	271	0.5977859778597786	66.3	81.4	0.8144963144963144	35	9714.0	Lung	Bone_Marrow	2.01373	64.57790294117648	False	True
CHS.4873.alt6	CHS.4873.3	ARV1	112	271	0.4132841328413284	71.1	81.4	0.8734643734643733	178	9714.0	Uterus	Bone_Marrow	2.68111	64.57790294117648	False	True
CHS.4873.alt7	CHS.4873.3	ARV1	304	271	1.121771217712177	72.5	81.4	0.8906633906633906	856	9714.0	Bone_Marrow	Bone_Marrow	3.473212647058824	64.57790294117648	False	True
CHS.4873.alt8	CHS.4873.3	ARV1	247	271	0.9114391143911439	74.4	81.4	0.914004914004914	1	9714.0	Pituitary	Bone_Marrow	1.4841	64.57790294117648	False	True
CHS.4873.alt9	CHS.4873.3	ARV1	283	271	1.044280442804428	33.4	81.4	0.41031941031941027	366	9714.0	Prostate	Bone_Marrow	2.947	64.57790294117648	False	True
CHS.4873.alt10	CHS.4873.3	ARV1	273	271	1.007380073800738	33.7	81.4	0.414004914004914	80	9714.0	Thyroid	Bone_Marrow	4.643423	64.57790294117648	False	True
CHS.4873.alt11	CHS.4873.3	ARV1	114	271	0.42066420664206644	31.8	81.4	0.3906633906633906	54	9714.0	Kidney	Bone_Marrow	1.42479	64.57790294117648	False	True
CHS.4873.alt12	CHS.4873.3	ARV1	312	271	1.151291512915129	72.4	81.4	0.8894348894348895	118	9714.0	Pituitary	Bone_Marrow	2.56394	64.57790294117648	False	True
CHS.4874.alt1	CHS.4874.4	FAM89A	88	184	0.4782608695652174	65.9	65.2	1.0107361963190185	1	9557.0	Adipose_Tissue	Adipose_Tissue	7.32022	67.81421790322582	False	True
CHS.4874.3	CHS.4874.4	FAM89A	80	184	0.43478260869565216	65.1	65.2	0.9984662576687116	1203	9557.0	Adipose_Tissue	Adipose_Tissue	5.7741194594594605	67.81421790322582	False	True
CHS.4877.alt3	CHS.4877.4	C1orf131	231	293	0.78839590443686	65.2	65.6	0.9939024390243903	4247	9609.0	Thyroid	Bone_Marrow	4.379030516806723	18.079083333333333	False	False
CHS.4877.alt4	CHS.4877.4	C1orf131	256	293	0.8737201365187713	68.5	65.6	1.0442073170731707	6	9609.0	Skin	Bone_Marrow	3.78512	18.079083333333333	True	False
CHS.4877.alt5	CHS.4877.4	C1orf131	230	293	0.7849829351535836	64.6	65.6	0.9847560975609756	1662	9609.0	Cervix_Uteri	Bone_Marrow	4.55481	18.079083333333333	True	False
CHS.4877.2	CHS.4877.4	C1orf131	249	293	0.8498293515358362	66.5	65.6	1.0137195121951221	162	9609.0	Prostate	Bone_Marrow	1.80067	18.079083333333333	False	False
CHS.4877.3	CHS.4877.4	C1orf131	292	293	0.9965870307167235	65.8	65.6	1.003048780487805	9561	9609.0	Bone_Marrow	Bone_Marrow	15.464735882352942	18.079083333333333	True	False
CHS.4877.9	CHS.4877.4	C1orf131	44	293	0.15017064846416384	80.6	65.6	1.228658536585366	78	9609.0	Adipose_Tissue	Bone_Marrow	4.667134	18.079083333333333	True	False
CHS.4882.alt1	CHS.4882.2	SPRTN	187	489	0.3824130879345603	71.4	61.4	1.1628664495114007	2	9193.0	Testis	Testis	0.6710164999999999	10.82036299516908	False	True
CHS.4882.alt2	CHS.4882.2	SPRTN	183	489	0.37423312883435583	73.7	61.4	1.200325732899023	82	9193.0	Adipose_Tissue	Testis	4.7161496666666665	10.82036299516908	True	True
CHS.4882.1	CHS.4882.2	SPRTN	250	489	0.5112474437627812	83.0	61.4	1.3517915309446253	9307	9193.0	Bone_Marrow	Testis	1.9335996372549016	10.82036299516908	True	True
CHS.4882.3	CHS.4882.2	SPRTN	207	489	0.4233128834355828	72.6	61.4	1.1824104234527686	3554	9193.0	Muscle	Testis	0.691826201005025	10.82036299516908	True	True
CHS.4882.4	CHS.4882.2	SPRTN	446	489	0.9120654396728016	54.2	61.4	0.8827361563517916	112	9193.0	Adrenal_Gland	Testis	1.2440325	10.82036299516908	True	True
CHS.4882.7	CHS.4882.2	SPRTN	111	489	0.22699386503067484	85.9	61.4	1.3990228013029318	74	9193.0	Skin	Testis	6.49232	10.82036299516908	True	True
CHS.4882.8	CHS.4882.2	SPRTN	361	489	0.7382413087934561	51.8	61.4	0.8436482084690553	114	9193.0	Uterus	Testis	1.73563	10.82036299516908	False	True
CHS.4882.alt3	CHS.4882.2	SPRTN	489	489	1.0	61.4	61.4	1.0	3	9193.0	Skin	Testis	1.66428	10.82036299516908	False	True
CHS.4884.alt1	CHS.4884.3	EGLN1	77	426	0.1807511737089202	60.7	70.4	0.8622159090909091	8	9792.0	Skin	Muscle	2.99772	131.32987281341718	True	True
CHS.4884.alt2	CHS.4884.3	EGLN1	139	426	0.32629107981220656	84.8	70.4	1.2045454545454544	3	9792.0	Brain	Muscle	4.424283333333333	131.32987281341718	False	True
CHS.4884.2	CHS.4884.3	EGLN1	345	426	0.8098591549295775	63.3	70.4	0.8991477272727272	1640	9792.0	Muscle	Muscle	3.496671619047619	131.32987281341718	True	True
CHS.4884.alt4	CHS.4884.3	EGLN1	83	426	0.19483568075117372	94.4	70.4	1.3409090909090908	73	9792.0	Blood_Vessel	Muscle	4.556908333333333	131.32987281341718	True	True
CHS.4884.1	CHS.4884.3	EGLN1	383	426	0.8990610328638498	70.0	70.4	0.9943181818181818	7935	9792.0	Adipose_Tissue	Muscle	11.868126876271187	131.32987281341718	True	True
CHS.4884.7	CHS.4884.3	EGLN1	153	426	0.3591549295774648	57.6	70.4	0.8181818181818181	5	9792.0	Brain	Muscle	1.090718	131.32987281341718	False	True
CHS.4889.10	CHS.4889.1	TSNAX	93	290	0.32068965517241377	81.5	82.4	0.9890776699029126	33	9759.0	Nerve	Bone_Marrow	1.45137	58.54225098039216	True	False
CHS.4889.5	CHS.4889.1	TSNAX	163	290	0.5620689655172414	84.5	82.4	1.0254854368932038	5	9759.0	Brain	Bone_Marrow	3.83908	58.54225098039216	False	False
CHS.4911.alt1	CHS.4911.3	NTPCR	187	190	0.9842105263157894	57.5	77.5	0.7419354838709677	309	9766.0	Testis	Brain	3.13272	10.820316696738375	True	True
CHS.4911.1	CHS.4911.3	NTPCR	73	190	0.38421052631578945	91.4	77.5	1.1793548387096775	9592	9766.0	Brain	Brain	4.346304475524476	10.820316696738375	True	True
CHS.4911.2	CHS.4911.3	NTPCR	120	190	0.631578947368421	76.9	77.5	0.9922580645161291	9559	9766.0	Muscle	Brain	2.535835168067227	10.820316696738375	True	True
CHS.4911.6	CHS.4911.3	NTPCR	228	190	1.2	66.5	77.5	0.8580645161290322	190	9766.0	Uterus	Brain	4.70149	10.820316696738375	False	True
CHS.4911.7	CHS.4911.3	NTPCR	125	190	0.6578947368421053	82.9	77.5	1.0696774193548388	2	9766.0	Esophagus	Brain	1.26629	10.820316696738375	False	True
CHS.4919.14	CHS.4919.3	KCNK1	77	336	0.22916666666666666	61.3	79.4	0.7720403022670024	704	8737.0	Brain	Brain	6.329359141630902	51.77456153593859	False	True
CHS.4919.15	CHS.4919.3	KCNK1	268	336	0.7976190476190477	73.0	79.4	0.9193954659949621	157	8737.0	Brain	Brain	2.186613796178344	51.77456153593859	False	True
CHS.4925.alt1	CHS.4925.1	SLC35F3	295	490	0.6020408163265306	74.0	69.8	1.0601719197707737	185	834.0	Brain	Brain	2.6906219166666667	6.28969202300406	True	True
CHS.4925.2	CHS.4925.1	SLC35F3	362	490	0.7387755102040816	53.3	69.8	0.7636103151862464	232	834.0	Breast	Brain	4.44943	6.28969202300406	True	True
CHS.4925.6	CHS.4925.1	SLC35F3	421	490	0.8591836734693877	76.2	69.8	1.0916905444126075	1993	834.0	Brain	Brain	6.169916107623318	6.28969202300406	True	True
CHS.4994.1	CHS.4994.2	RBM34	117	430	0.27209302325581397	68.3	66.6	1.0255255255255256	5013	9781.0	Bone_Marrow	Bone_Marrow	5.12410434375	37.852559803921565	True	True
CHS.4994.alt1	CHS.4994.2	RBM34	117	430	0.27209302325581397	68.3	66.6	1.0255255255255256	572	9781.0	Bone_Marrow	Bone_Marrow	2.6529856666666665	37.852559803921565	False	True
CHS.4994.5	CHS.4994.2	RBM34	410	430	0.9534883720930233	61.5	66.6	0.9234234234234235	7242	9781.0	Bone_Marrow	Bone_Marrow	10.943345937499998	37.852559803921565	True	True
CHS.4994.6	CHS.4994.2	RBM34	429	430	0.9976744186046511	66.4	66.6	0.9969969969969972	184	9781.0	Lung	Bone_Marrow	4.34124	37.852559803921565	False	True
CHS.4996.9	CHS.4996.4	GGPS1	300	300	1.0	93.5	93.5	1.0	2725	9744.0	Bone_Marrow	Bone_Marrow	5.554909705882354	29.851461764705885	False	True
CHS.4996.2	CHS.4996.4	GGPS1	246	300	0.82	94.5	93.5	1.0106951871657754	8543	9744.0	Testis	Bone_Marrow	2.15499175147929	29.851461764705885	True	True
CHS.4996.7	CHS.4996.4	GGPS1	230	300	0.7666666666666667	92.3	93.5	0.9871657754010695	125	9744.0	Lung	Bone_Marrow	1.09277	29.851461764705885	False	True
CHS.5002.6	CHS.5002.4	GNG4	75	75	1.0	86.5	86.5	1.0	2754	3689.0	Ovary	Pituitary	12.256071370370371	29.71587989922481	False	True
CHS.5013.alt1	CHS.5013.1	ERO1B	268	467	0.5738758029978587	76.3	73.6	1.0366847826086958	903	8653.0	Pancreas	Pancreas	35.68441416666666	60.40169331658293	True	True
CHS.5013.alt3	CHS.5013.1	ERO1B	187	467	0.4004282655246253	67.0	73.6	0.9103260869565218	146	8653.0	Pancreas	Pancreas	2.296843347826087	60.40169331658293	False	True
CHS.5013.alt4	CHS.5013.1	ERO1B	348	467	0.7451820128479657	84.1	73.6	1.142663043478261	29	8653.0	Testis	Pancreas	1.7095439310344822	60.40169331658293	False	True
CHS.5013.alt5	CHS.5013.1	ERO1B	467	467	1.0	73.6	73.6	1.0	2813	8653.0	Pancreas	Pancreas	30.66526151612904	60.40169331658293	False	True
CHS.5013.7	CHS.5013.1	ERO1B	173	467	0.37044967880085655	85.2	73.6	1.157608695652174	8	8653.0	Adipose_Tissue	Pancreas	8.56284	60.40169331658293	True	True
CHS.5013.8	CHS.5013.1	ERO1B	263	467	0.563169164882227	67.6	73.6	0.9184782608695652	12	8653.0	Nerve	Pancreas	1.76709	60.40169331658293	False	True
CHS.5017.1	CHS.5017.3	EDARADD	84	215	0.39069767441860465	65.1	71.9	0.905424200278164	7	783.0	Testis	Bladder	1.9146717142857144	6.4087248571428574	False	False
CHS.5017.4	CHS.5017.3	EDARADD	205	215	0.9534883720930233	72.3	71.9	1.0055632823365785	2548	783.0	Bladder	Bladder	13.18488	6.4087248571428574	True	False
CHS.5017.alt1	CHS.5017.3	EDARADD	193	215	0.8976744186046511	74.3	71.9	1.0333796940194713	8	783.0	Testis	Bladder	1.474354375	6.4087248571428574	False	False
CHS.5017.alt2	CHS.5017.3	EDARADD	92	215	0.42790697674418604	66.1	71.9	0.9193324061196104	8	783.0	Breast	Bladder	1.849218	6.4087248571428574	False	False
CHS.5018.alt1	CHS.5018.8	LGALS8	226	317	0.7129337539432177	76.7	88.3	0.868629671574179	1486	9698.0	Bladder	Spleen	27.395	31.771953220338983	False	False
CHS.5018.12	CHS.5018.8	LGALS8	287	317	0.9053627760252366	84.1	88.3	0.9524348810872026	20	9698.0	Ovary	Spleen	3.11696	31.771953220338983	False	False
CHS.5018.13	CHS.5018.8	LGALS8	329	317	1.0378548895899053	74.6	88.3	0.8448471121177803	12	9698.0	Blood	Spleen	3.5200666666666667	31.771953220338983	False	False
CHS.5018.14	CHS.5018.8	LGALS8	139	317	0.4384858044164038	86.0	88.3	0.9739524348810872	549	9698.0	Lung	Spleen	5.387367894736842	31.771953220338983	True	False
CHS.5018.15	CHS.5018.8	LGALS8	130	317	0.41009463722397477	85.6	88.3	0.9694224235560589	7	9698.0	Lung	Spleen	2.06695	31.771953220338983	True	False
CHS.5018.alt5	CHS.5018.8	LGALS8	200	317	0.6309148264984227	81.7	88.3	0.925254813137033	2357	9698.0	Spleen	Spleen	21.385167999999997	31.771953220338983	False	False
CHS.5018.23	CHS.5018.8	LGALS8	123	317	0.38801261829652994	97.0	88.3	1.098527746319366	1494	9698.0	Lung	Spleen	8.320556025641025	31.771953220338983	True	False
CHS.5018.19	CHS.5018.8	LGALS8	123	317	0.38801261829652994	97.0	88.3	1.098527746319366	149	9698.0	Breast	Spleen	3.89954	31.771953220338983	False	False
CHS.5018.24	CHS.5018.8	LGALS8	87	317	0.2744479495268139	84.3	88.3	0.9546998867497168	62	9698.0	Bladder	Spleen	7.91025	31.771953220338983	True	False
CHS.5018.2	CHS.5018.8	LGALS8	106	317	0.334384858044164	90.6	88.3	1.0260475651189127	1	9698.0	Skin	Spleen	4.22082	31.771953220338983	False	False
CHS.5018.alt7	CHS.5018.8	LGALS8	300	317	0.9463722397476341	80.9	88.3	0.9161947904869763	1	9698.0	Esophagus	Spleen	0.702543	31.771953220338983	False	False
CHS.5018.alt8	CHS.5018.8	LGALS8	175	317	0.5520504731861199	65.8	88.3	0.7451868629671574	3	9698.0	Skin	Spleen	1.75409	31.771953220338983	True	False
CHS.5018.alt9	CHS.5018.8	LGALS8	359	317	1.1324921135646688	83.1	88.3	0.9411098527746319	4175	9698.0	Bone_Marrow	Spleen	41.89781089108912	31.771953220338983	False	False
CHS.5018.alt11	CHS.5018.8	LGALS8	145	317	0.45741324921135645	75.7	88.3	0.8573046432616083	11	9698.0	Breast	Spleen	4.76671	31.771953220338983	False	False
CHS.5018.7	CHS.5018.8	LGALS8	317	317	1.0	88.3	88.3	1.0	2045	9698.0	Nerve	Spleen	9.336106969696967	31.771953220338983	False	False
CHS.5052.1	CHS.5052.4	GREM2	186	168	1.1071428571428572	76.3	77.3	0.9870633893919794	290	6343.0	Liver	Colon	3.221469634146341	20.58918889095745	False	True
CHS.5052.6	CHS.5052.4	GREM2	168	168	1.0	77.3	77.3	1.0	132	6343.0	Muscle	Colon	2.7556920157480307	20.58918889095745	False	True
CHS.5059.9	CHS.5059.19	RGS7	469	495	0.9474747474747475	82.6	80.8	1.0222772277227723	12	184.0	Testis	Skin	1.7290733333333332	6.63016	False	True
CHS.5059.alt1	CHS.5059.19	RGS7	443	495	0.8949494949494949	85.1	80.8	1.0532178217821782	87	184.0	Testis	Skin	3.3840949770114945	6.63016	False	True
CHS.5059.15	CHS.5059.19	RGS7	451	495	0.9111111111111111	84.3	80.8	1.0433168316831682	25	184.0	Brain	Skin	1.57333216	6.63016	False	True
CHS.5059.16	CHS.5059.19	RGS7	452	495	0.9131313131313131	81.9	80.8	1.0136138613861387	7	184.0	Brain	Skin	1.2473024285714287	6.63016	True	True
CHS.5059.17	CHS.5059.19	RGS7	460	495	0.9292929292929293	81.4	80.8	1.0074257425742574	11	184.0	Brain	Skin	1.3447196363636365	6.63016	True	True
CHS.5059.18	CHS.5059.19	RGS7	478	495	0.9656565656565657	79.4	80.8	0.9826732673267328	5	184.0	Brain	Skin	0.9796122	6.63016	True	True
CHS.5059.23	CHS.5059.19	RGS7	424	495	0.8565656565656565	76.8	80.8	0.9504950495049505	38	184.0	Brain	Skin	0.9799879210526312	6.63016	True	True
CHS.5059.24	CHS.5059.19	RGS7	469	495	0.9474747474747475	83.9	80.8	1.0383663366336635	1790	184.0	Brain	Skin	13.172720246452576	6.63016	True	True
CHS.5059.25	CHS.5059.19	RGS7	477	495	0.9636363636363636	82.9	80.8	1.0259900990099011	1524	184.0	Brain	Skin	16.154707527522937	6.63016	True	True
CHS.5059.26	CHS.5059.19	RGS7	487	495	0.9838383838383838	82.6	80.8	1.0222772277227723	1160	184.0	Brain	Skin	3.65396125	6.63016	True	True
CHS.5059.alt3	CHS.5059.19	RGS7	432	495	0.8727272727272727	80.5	80.8	0.9962871287128713	21	184.0	Brain	Skin	7.710179388888889	6.63016	True	True
CHS.5059.alt4	CHS.5059.19	RGS7	442	495	0.8929292929292929	74.9	80.8	0.9269801980198021	12	184.0	Brain	Skin	1.3145389166666668	6.63016	True	True
CHS.5059.alt5	CHS.5059.19	RGS7	402	495	0.8121212121212121	67.4	80.8	0.8341584158415842	11	184.0	Brain	Skin	1.0197055	6.63016	True	True
CHS.5059.alt6	CHS.5059.19	RGS7	376	495	0.7595959595959596	69.7	80.8	0.8626237623762377	23	184.0	Pituitary	Skin	1.3997935	6.63016	True	True
CHS.5059.alt7	CHS.5059.19	RGS7	416	495	0.8404040404040404	77.8	80.8	0.9628712871287128	20	184.0	Brain	Skin	0.7964128888888888	6.63016	True	True
CHS.5059.alt8	CHS.5059.19	RGS7	444	495	0.896969696969697	85.0	80.8	1.051980198019802	2	184.0	Adrenal_Gland	Skin	3.28517	6.63016	True	True
CHS.5059.alt9	CHS.5059.19	RGS7	440	495	0.8888888888888888	78.9	80.8	0.9764851485148516	3	184.0	Brain	Skin	0.909522	6.63016	True	True
CHS.5059.alt10	CHS.5059.19	RGS7	40	495	0.08080808080808081	75.6	80.8	0.9356435643564356	25	184.0	Skin	Skin	1.8660060555555555	6.63016	True	True
CHS.5059.alt11	CHS.5059.19	RGS7	193	495	0.3898989898989899	87.2	80.8	1.0792079207920793	95	184.0	Testis	Skin	9.78035	6.63016	True	True
CHS.5059.3	CHS.5059.19	RGS7	385	495	0.7777777777777778	83.2	80.8	1.0297029702970297	1	184.0	Brain	Skin	0.890227	6.63016	False	True
CHS.5059.4	CHS.5059.19	RGS7	393	495	0.793939393939394	82.3	80.8	1.0185643564356435	2	184.0	Brain	Skin	1.6167585	6.63016	False	True
CHS.5059.5	CHS.5059.19	RGS7	411	495	0.8303030303030303	79.6	80.8	0.9851485148514851	4	184.0	Brain	Skin	1.10843475	6.63016	False	True
CHS.5066.alt1	CHS.5066.4	KMO	101	486	0.20781893004115226	93.9	87.7	1.0706955530216649	1	1106.0	Blood	Liver	0.371878	18.12425503649635	False	True
CHS.5066.alt2	CHS.5066.4	KMO	452	486	0.9300411522633745	86.8	87.7	0.9897377423033067	1	1106.0	Blood	Liver	0.352111	18.12425503649635	True	True
CHS.5066.alt3	CHS.5066.4	KMO	357	486	0.7345679012345679	86.8	87.7	0.9897377423033067	24	1106.0	Testis	Liver	2.178851416666667	18.12425503649635	False	True
CHS.5066.alt4	CHS.5066.4	KMO	180	486	0.37037037037037035	84.3	87.7	0.9612314709236032	1	1106.0	Breast	Liver	0.89767	18.12425503649635	False	True
CHS.5066.1	CHS.5066.4	KMO	405	486	0.8333333333333334	87.6	87.7	0.9988597491448118	18	1106.0	Liver	Liver	1.5586654545454544	18.12425503649635	False	True
CHS.5066.5	CHS.5066.4	KMO	111	486	0.22839506172839505	74.4	87.7	0.8483466362599772	184	1106.0	Lung	Liver	1.251702	18.12425503649635	True	True
CHS.5066.6	CHS.5066.4	KMO	81	486	0.16666666666666666	51.6	87.7	0.5883694412770809	44	1106.0	Blood_Vessel	Liver	1.27536	18.12425503649635	True	True
CHS.5066.alt5	CHS.5066.4	KMO	309	486	0.6358024691358025	86.2	87.7	0.9828962371721779	33	1106.0	Lung	Liver	3.43678	18.12425503649635	True	True
CHS.5069.10	CHS.5069.3	OPN3	174	402	0.43283582089552236	62.3	77.8	0.800771208226221	1026	8788.0	Lung	Skin	2.324614285714285	9.599158269874478	True	True
CHS.5069.11	CHS.5069.3	OPN3	147	402	0.3656716417910448	61.2	77.8	0.7866323907455014	7001	8788.0	Skin	Skin	6.394643847311827	9.599158269874478	True	True
CHS.5077.alt1	CHS.5077.5	MAP1LC3C	82	147	0.5578231292517006	75.1	82.4	0.9114077669902911	1419	4700.0	Nerve	Breast	4.062665202531646	8.368913999999998	False	False
CHS.5077.3	CHS.5077.5	MAP1LC3C	147	147	1.0	82.4	82.4	1.0	2064	4700.0	Breast	Breast	15.139082674285712	8.368913999999998	False	False
CHS.5089.11	CHS.5089.4	AKT3	247	479	0.5156576200417536	65.2	82.4	0.7912621359223301	3987	6105.0	Blood_Vessel	Blood_Vessel	2.51257717299578	23.079420982195845	False	True
CHS.5089.alt2	CHS.5089.4	AKT3	202	479	0.42171189979123175	84.6	82.4	1.0266990291262135	55	6105.0	Spleen	Blood_Vessel	4.43775	23.079420982195845	True	True
CHS.5089.alt3	CHS.5089.4	AKT3	80	479	0.16701461377870563	77.0	82.4	0.9344660194174756	120	6105.0	Nerve	Blood_Vessel	4.05634	23.079420982195845	True	True
CHS.5089.alt4	CHS.5089.4	AKT3	295	479	0.615866388308977	76.8	82.4	0.9320388349514562	446	6105.0	Thyroid	Blood_Vessel	2.061034230769231	23.079420982195845	False	True
CHS.5089.8	CHS.5089.4	AKT3	418	479	0.872651356993737	82.0	82.4	0.9951456310679611	57	6105.0	Testis	Blood_Vessel	1.70582	23.079420982195845	False	True
CHS.5089.alt7	CHS.5089.4	AKT3	456	479	0.9519832985386222	73.9	82.4	0.8968446601941747	67	6105.0	Nerve	Blood_Vessel	1.7330415	23.079420982195845	True	True
CHS.5089.alt8	CHS.5089.4	AKT3	437	479	0.9123173277661796	80.0	82.4	0.9708737864077669	3	6105.0	Brain	Blood_Vessel	1.10773	23.079420982195845	True	True
CHS.5089.3	CHS.5089.4	AKT3	465	479	0.9707724425887265	83.4	82.4	1.0121359223300972	1392	6105.0	Thyroid	Blood_Vessel	0.5406340086956521	23.079420982195845	True	True
CHS.5089.alt9	CHS.5089.4	AKT3	147	479	0.3068893528183716	83.9	82.4	1.0182038834951457	29	6105.0	Skin	Blood_Vessel	8.76302	23.079420982195845	True	True
CHS.5089.alt10	CHS.5089.4	AKT3	100	479	0.20876826722338204	85.7	82.4	1.0400485436893203	1	6105.0	Brain	Blood_Vessel	0.586436	23.079420982195845	False	True
CHS.5089.alt11	CHS.5089.4	AKT3	94	479	0.19624217118997914	67.2	82.4	0.8155339805825242	5	6105.0	Nerve	Blood_Vessel	1.2452	23.079420982195845	False	True
CHS.5089.alt12	CHS.5089.4	AKT3	115	479	0.24008350730688935	63.0	82.4	0.7645631067961165	78	6105.0	Brain	Blood_Vessel	1.630078873015873	23.079420982195845	False	True
CHS.5089.alt13	CHS.5089.4	AKT3	66	479	0.13778705636743216	77.1	82.4	0.9356796116504853	3	6105.0	Testis	Blood_Vessel	0.999321	23.079420982195845	False	True
CHS.5089.2	CHS.5089.4	AKT3	479	479	1.0	82.4	82.4	1.0	8886	6105.0	Uterus	Blood_Vessel	40.0738315625	23.079420982195845	True	True
CHS.5089.7	CHS.5089.4	AKT3	249	479	0.5198329853862212	63.3	82.4	0.7682038834951456	1	6105.0	Skin	Blood_Vessel	0.758415	23.079420982195845	False	True
CHS.5109.alt1	CHS.5109.6	C1orf100	123	147	0.8367346938775511	54.1	66.4	0.8147590361445782	39	210.0	Testis	Testis	5.711553871794871	46.26780676923077	False	True
CHS.5109.1	CHS.5109.6	C1orf100	129	147	0.8775510204081632	61.8	66.4	0.930722891566265	11	210.0	Testis	Testis	4.066017181818181	46.26780676923077	False	True
CHS.5109.2	CHS.5109.6	C1orf100	169	147	1.1496598639455782	61.2	66.4	0.9216867469879517	2	210.0	Testis	Testis	1.1470755	46.26780676923077	False	True
CHS.5109.3	CHS.5109.6	C1orf100	80	147	0.54421768707483	60.0	66.4	0.9036144578313252	3	210.0	Testis	Testis	3.5250366666666664	46.26780676923077	False	True
CHS.5109.4	CHS.5109.6	C1orf100	155	147	1.054421768707483	63.5	66.4	0.9563253012048192	1	210.0	Testis	Testis	0.701308	46.26780676923077	True	True
CHS.5109.5	CHS.5109.6	C1orf100	161	147	1.0952380952380953	64.5	66.4	0.9713855421686746	4	210.0	Testis	Testis	6.4231325	46.26780676923077	False	True
CHS.5109.7	CHS.5109.6	C1orf100	115	147	0.782312925170068	63.5	66.4	0.9563253012048192	198	210.0	Testis	Testis	0.7745854870466322	46.26780676923077	True	True
CHS.5109.8	CHS.5109.6	C1orf100	66	147	0.4489795918367347	69.6	66.4	1.0481927710843373	210	210.0	Testis	Testis	20.552324118556704	46.26780676923077	True	True
CHS.5110.alt1	CHS.5110.1	ADSS2	453	456	0.993421052631579	92.6	92.0	1.0065217391304346	4	9760.0	Skin	Bone_Marrow	2.16031	73.40621862745097	False	False
CHS.5110.4	CHS.5110.1	ADSS2	396	456	0.868421052631579	95.2	92.0	1.0347826086956522	235	9760.0	Testis	Bone_Marrow	2.815744117647059	73.40621862745097	False	False
CHS.5110.8	CHS.5110.1	ADSS2	128	456	0.2807017543859649	88.7	92.0	0.9641304347826087	72	9760.0	Vagina	Bone_Marrow	4.1254	73.40621862745097	True	False
CHS.5113.10	CHS.5113.1	DESI2	139	194	0.7164948453608248	83.0	82.5	1.006060606060606	11	8909.0	Adipose_Tissue	Testis	1.445579333333333	42.46064154589372	False	True
CHS.5113.11	CHS.5113.1	DESI2	178	194	0.9175257731958762	48.9	82.5	0.5927272727272727	5	8909.0	Heart	Testis	1.109483	42.46064154589372	True	True
CHS.5113.12	CHS.5113.1	DESI2	101	194	0.520618556701031	83.3	82.5	1.0096969696969698	2	8909.0	Brain	Testis	1.631665	42.46064154589372	True	True
CHS.5113.14	CHS.5113.1	DESI2	154	194	0.7938144329896907	48.1	82.5	0.583030303030303	8	8909.0	Salivary_Gland	Testis	1.41531	42.46064154589372	False	True
CHS.5113.15	CHS.5113.1	DESI2	187	194	0.9639175257731959	83.6	82.5	1.0133333333333332	287	8909.0	Bone_Marrow	Testis	7.217824999999999	42.46064154589372	False	True
CHS.5113.alt1	CHS.5113.1	DESI2	101	194	0.520618556701031	76.7	82.5	0.9296969696969697	103	8909.0	Thyroid	Testis	10.4682	42.46064154589372	False	True
CHS.5113.3	CHS.5113.1	DESI2	91	194	0.4690721649484536	58.7	82.5	0.7115151515151515	3339	8909.0	Lung	Testis	4.5276834601227	42.46064154589372	True	True
CHS.5113.4	CHS.5113.1	DESI2	161	194	0.8298969072164949	74.5	82.5	0.9030303030303031	4377	8909.0	Spleen	Testis	3.1071565000000003	42.46064154589372	True	True
CHS.5113.9	CHS.5113.1	DESI2	211	194	1.0876288659793814	76.1	82.5	0.9224242424242424	576	8909.0	Adrenal_Gland	Testis	3.77734	42.46064154589372	True	True
CHS.5122.2	CHS.5122.3	COX20	118	118	1.0	63.3	63.3	1.0	126	9783.0	Uterus	Bone_Marrow	16.399964999999998	60.58193431372548	False	True
CHS.5122.4	CHS.5122.3	COX20	130	118	1.1016949152542372	62.2	63.3	0.9826224328593998	6018	9783.0	Cervix_Uteri	Bone_Marrow	8.267233333333335	60.58193431372548	False	True
CHS.5122.5	CHS.5122.3	COX20	61	118	0.5169491525423728	67.3	63.3	1.0631911532385465	8204	9783.0	Nerve	Bone_Marrow	6.174376044176707	60.58193431372548	True	True
CHS.5122.8	CHS.5122.3	COX20	73	118	0.6186440677966102	68.4	63.3	1.080568720379147	24	9783.0	Blood	Bone_Marrow	3.095695	60.58193431372548	False	True
CHS.5128.10	CHS.5128.8	EFCAB2	269	162	1.6604938271604939	62.2	88.9	0.6996625421822272	578	6979.0	Uterus	Testis	2.3497795000000004	5.712463492610837	False	False
CHS.5128.11	CHS.5128.8	EFCAB2	46	162	0.2839506172839506	75.6	88.9	0.8503937007874015	432	6979.0	Testis	Testis	2.46575525	5.712463492610837	False	False
CHS.5128.12	CHS.5128.8	EFCAB2	172	162	1.0617283950617284	88.2	88.9	0.9921259842519685	7812	6979.0	Testis	Testis	8.605772286407765	5.712463492610837	False	False
CHS.5128.13	CHS.5128.8	EFCAB2	133	162	0.8209876543209876	87.5	88.9	0.9842519685039369	8868	6979.0	Fallopian_Tube	Testis	6.927165714285714	5.712463492610837	False	False
CHS.5128.14	CHS.5128.8	EFCAB2	54	162	0.3333333333333333	81.2	88.9	0.9133858267716535	8867	6979.0	Thyroid	Testis	5.983251750700281	5.712463492610837	False	False
CHS.5128.15	CHS.5128.8	EFCAB2	83	162	0.5123456790123457	67.3	88.9	0.7570303712035995	2421	6979.0	Brain	Testis	6.178672511802575	5.712463492610837	False	False
CHS.5128.16	CHS.5128.8	EFCAB2	130	162	0.8024691358024691	85.1	88.9	0.9572553430821146	107	6979.0	Adrenal_Gland	Testis	1.86556	5.712463492610837	False	False
CHS.5128.17	CHS.5128.8	EFCAB2	185	162	1.1419753086419753	83.8	88.9	0.9426321709786276	61	6979.0	Adrenal_Gland	Testis	2.99552	5.712463492610837	False	False
CHS.5128.20	CHS.5128.8	EFCAB2	143	162	0.8827160493827161	88.3	88.9	0.9932508436445443	5	6979.0	Skin	Testis	1.56205	5.712463492610837	False	False
CHS.5128.21	CHS.5128.8	EFCAB2	145	162	0.8950617283950617	86.1	88.9	0.9685039370078738	4	6979.0	Lung	Testis	3.32252	5.712463492610837	False	False
CHS.5128.alt7	CHS.5128.8	EFCAB2	135	162	0.8333333333333334	90.1	88.9	1.013498312710911	246	6979.0	Testis	Testis	4.79614	5.712463492610837	False	False
CHS.5128.24	CHS.5128.8	EFCAB2	158	162	0.9753086419753086	86.0	88.9	0.9673790776152981	2	6979.0	Skin	Testis	1.0222	5.712463492610837	False	False
CHS.5128.25	CHS.5128.8	EFCAB2	147	162	0.9074074074074074	85.6	88.9	0.9628796400449943	7	6979.0	Skin	Testis	2.30256	5.712463492610837	False	False
CHS.5128.26	CHS.5128.8	EFCAB2	46	162	0.2839506172839506	67.9	88.9	0.7637795275590551	7	6979.0	Muscle	Testis	1.28067	5.712463492610837	False	False
CHS.5128.27	CHS.5128.8	EFCAB2	155	162	0.9567901234567902	90.7	88.9	1.0202474690663668	9	6979.0	Brain	Testis	2.0491843333333333	5.712463492610837	False	False
CHS.5128.alt9	CHS.5128.8	EFCAB2	60	162	0.37037037037037035	62.7	88.9	0.7052868391451068	950	6979.0	Cervix_Uteri	Testis	4.410595	5.712463492610837	False	False
CHS.5128.alt10	CHS.5128.8	EFCAB2	30	162	0.18518518518518517	60.2	88.9	0.6771653543307087	38	6979.0	Adipose_Tissue	Testis	3.63649	5.712463492610837	False	False
CHS.5128.alt11	CHS.5128.8	EFCAB2	139	162	0.8580246913580247	85.8	88.9	0.9651293588301462	1469	6979.0	Thyroid	Testis	5.522495033783784	5.712463492610837	False	False
CHS.5128.alt12	CHS.5128.8	EFCAB2	107	162	0.6604938271604939	80.9	88.9	0.9100112485939258	100	6979.0	Thyroid	Testis	2.8268291	5.712463492610837	False	False
CHS.5128.alt13	CHS.5128.8	EFCAB2	143	162	0.8827160493827161	39.4	88.9	0.4431946006749156	2998	6979.0	Testis	Testis	9.505143679245284	5.712463492610837	False	False
CHS.5136.11	CHS.5136.6	SMYD3	55	428	0.12850467289719625	92.2	94.6	0.9746300211416491	95	9585.0	Testis	Bone_Marrow	1.2516413473684207	42.503132	False	False
CHS.5136.14	CHS.5136.6	SMYD3	258	428	0.602803738317757	90.3	94.6	0.9545454545454546	12	9585.0	Lung	Bone_Marrow	1.8947246	42.503132	False	False
CHS.5136.15	CHS.5136.6	SMYD3	239	428	0.5584112149532711	95.0	94.6	1.0042283298097252	163	9585.0	Bone_Marrow	Bone_Marrow	71.77432705882353	42.503132	False	False
CHS.5136.17	CHS.5136.6	SMYD3	286	428	0.6682242990654206	85.9	94.6	0.9080338266384779	3	9585.0	Blood	Bone_Marrow	26.6425	42.503132	False	False
CHS.5136.21	CHS.5136.6	SMYD3	391	428	0.9135514018691588	87.4	94.6	0.9238900634249473	1197	9585.0	Bone_Marrow	Bone_Marrow	7.39356625	42.503132	False	False
CHS.5136.28	CHS.5136.6	SMYD3	177	428	0.4135514018691589	51.9	94.6	0.5486257928118393	198	9585.0	Fallopian_Tube	Bone_Marrow	1.04587	42.503132	False	False
CHS.5136.2	CHS.5136.6	SMYD3	80	428	0.18691588785046728	83.2	94.6	0.8794926004228331	73	9585.0	Skin	Bone_Marrow	1.2630248076923074	42.503132	True	False
CHS.5136.30	CHS.5136.6	SMYD3	185	428	0.4322429906542056	90.2	94.6	0.9534883720930234	19	9585.0	Brain	Bone_Marrow	5.10873	42.503132	True	False
CHS.5136.alt8	CHS.5136.6	SMYD3	121	428	0.2827102803738318	95.1	94.6	1.0052854122621564	541	9585.0	Skin	Bone_Marrow	12.236798681647938	42.503132	False	False
CHS.5136.alt9	CHS.5136.6	SMYD3	223	428	0.5210280373831776	86.6	94.6	0.9154334038054969	1	9585.0	Kidney	Bone_Marrow	2.42983	42.503132	False	False
CHS.5136.alt10	CHS.5136.6	SMYD3	202	428	0.4719626168224299	82.8	94.6	0.8752642706131079	4	9585.0	Bone_Marrow	Bone_Marrow	3.36213	42.503132	False	False
CHS.5136.alt11	CHS.5136.6	SMYD3	228	428	0.5327102803738317	77.0	94.6	0.813953488372093	3	9585.0	Bone_Marrow	Bone_Marrow	3.5301266666666664	42.503132	False	False
CHS.5136.5	CHS.5136.6	SMYD3	369	428	0.8621495327102804	94.6	94.6	1.0	3315	9585.0	Skin	Bone_Marrow	2.35205369844358	42.503132	False	False
CHS.5136.alt14	CHS.5136.6	SMYD3	182	428	0.4252336448598131	87.8	94.6	0.9281183932346724	35	9585.0	Testis	Bone_Marrow	1.079384142857143	42.503132	False	False
CHS.5136.alt15	CHS.5136.6	SMYD3	236	428	0.5514018691588785	92.8	94.6	0.9809725158562368	2	9585.0	Bone_Marrow	Bone_Marrow	5.39012	42.503132	False	False
CHS.5136.alt16	CHS.5136.6	SMYD3	322	428	0.7523364485981309	87.5	94.6	0.9249471458773785	207	9585.0	Bone_Marrow	Bone_Marrow	5.683614	42.503132	False	False
CHS.5136.alt17	CHS.5136.6	SMYD3	380	428	0.8878504672897196	79.2	94.6	0.8372093023255814	74	9585.0	Bone_Marrow	Bone_Marrow	4.327611666666667	42.503132	False	False
CHS.5136.alt18	CHS.5136.6	SMYD3	182	428	0.4252336448598131	90.4	94.6	0.955602536997886	2	9585.0	Muscle	Bone_Marrow	0.528606	42.503132	True	False
CHS.5149.2	CHS.5149.4	TFB2M	203	396	0.5126262626262627	88.1	79.7	1.1053952321204517	913	9398.0	Thyroid	Bone_Marrow	1.6323086000000002	51.44876666666666	True	True
CHS.5149.3	CHS.5149.4	TFB2M	295	396	0.7449494949494949	68.5	79.7	0.8594730238393977	1298	9398.0	Liver	Bone_Marrow	1.4846500555555555	51.44876666666666	True	True
CHS.5153.alt1	CHS.5153.1	SCCPDH	299	429	0.696969696969697	83.6	93.1	0.8979591836734694	613	9779.0	Nerve	Testis	5.02955805882353	190.46431014492757	False	True
CHS.5163.1	CHS.5163.2	ZNF670	388	389	0.9974293059125964	69.6	68.8	1.0116279069767442	171	6875.0	Uterus	Bone_Marrow	2.6466025	8.042413725490196	False	False
CHS.5164.alt1	CHS.5164.2	ZNF669	378	378	1.0	71.5	71.5	1.0	196	7971.0	Bone_Marrow	Bone_Marrow	7.996205	7.657992039215689	False	False
CHS.5164.3	CHS.5164.2	ZNF669	464	378	1.2275132275132274	63.6	71.5	0.8895104895104895	4091	7971.0	Fallopian_Tube	Bone_Marrow	1.3124823333333333	7.657992039215689	False	False
CHS.5164.4	CHS.5164.2	ZNF669	71	378	0.18783068783068782	90.0	71.5	1.2587412587412588	3868	7971.0	Bone_Marrow	Bone_Marrow	1.0702749285714286	7.657992039215689	False	False
CHS.5164.6	CHS.5164.2	ZNF669	61	378	0.16137566137566137	74.3	71.5	1.0391608391608391	60	7971.0	Bone_Marrow	Bone_Marrow	3.52171	7.657992039215689	False	False
CHS.5167.alt1	CHS.5167.9	ZNF124	310	351	0.8831908831908832	76.1	77.2	0.9857512953367874	115	3105.0	Nerve	Bone_Marrow	2.182105	1.7534417857142854	False	False
CHS.5167.12	CHS.5167.9	ZNF124	343	351	0.9772079772079773	77.3	77.2	1.0012953367875648	7	3105.0	Testis	Bone_Marrow	1.1498805	1.7534417857142854	False	False
CHS.5167.8	CHS.5167.9	ZNF124	289	351	0.8233618233618234	82.4	77.2	1.067357512953368	6090	3105.0	Bone_Marrow	Bone_Marrow	2.123414881188119	1.7534417857142854	False	False
CHS.5167.5	CHS.5167.9	ZNF124	77	351	0.21937321937321938	75.3	77.2	0.9753886010362693	2925	3105.0	Bone_Marrow	Bone_Marrow	2.2972133333333336	1.7534417857142854	False	False
CHS.5167.6	CHS.5167.9	ZNF124	248	351	0.7065527065527065	81.7	77.2	1.0582901554404145	1770	3105.0	Bone_Marrow	Bone_Marrow	2.340545551282052	1.7534417857142854	False	False
CHS.5167.2	CHS.5167.9	ZNF124	73	351	0.20797720797720798	77.3	77.2	1.0012953367875648	1352	3105.0	Bone_Marrow	Bone_Marrow	2.5163925569620247	1.7534417857142854	False	False
CHS.5167.7	CHS.5167.9	ZNF124	93	351	0.26495726495726496	65.8	77.2	0.8523316062176165	12	3105.0	Thyroid	Bone_Marrow	1.76199	1.7534417857142854	False	False
CHS.5179.6	CHS.5179.9	GCSAML	135	135	1.0	60.3	60.3	1.0	129	1839.0	Brain	Prostate	3.722617252427185	2.634840906976744	False	False
CHS.5179.7	CHS.5179.9	GCSAML	103	135	0.762962962962963	65.9	60.3	1.0928689883913767	182	1839.0	Testis	Prostate	1.758013092105263	2.634840906976744	False	False
CHS.5179.2	CHS.5179.9	GCSAML	115	135	0.8518518518518519	65.6	60.3	1.087893864013267	42	1839.0	Brain	Prostate	2.428611090909091	2.634840906976744	False	False
hypothetical.8.2	hypothetical.8.1	OR6F1	191	308	0.6201298701298701	84.3	85.6	0.9848130841121495	1	0.0	Testis	Skin	1.04093	0.0	False	False
CHS.5191.2	CHS.5191.1	TRIM58	342	486	0.7037037037037037	85.8	86.6	0.9907621247113164	114	2686.0	Thyroid	Bone_Marrow	2.619304	13.426104257425738	False	True
CHS.5193.alt1	CHS.5193.2	OR2T8	217	312	0.6955128205128205	84.1	87.6	0.9600456621004566	456	947.0	Thyroid	Thyroid	1.835408186813187	1.381449128205128	False	False
CHS.5193.alt2	CHS.5193.2	OR2T8	89	312	0.28525641025641024	69.4	87.6	0.7922374429223745	13	947.0	Thyroid	Thyroid	1.050846	1.381449128205128	False	False
CHS.5199.2	CHS.5199.alt1	OR2L2	312	312	1.0	89.6	89.6	1.0	3128	0.0	Testis	Blood_Vessel	0.6100025219512194	0.0	no_introns	False
CHS.5233.5	CHS.5233.6	LYPD8	237	237	1.0	77.3	77.3	1.0	329	241.0	Colon	Colon	181.96856040454543	18.509892017142857	False	False
CHS.5236.10	CHS.5236.12	SH3BP5L	274	393	0.6972010178117048	73.2	71.8	1.01949860724234	404	9773.0	Small_Intestine	Spleen	3.164948114285714	25.810533305084743	False	True
CHS.5236.11	CHS.5236.12	SH3BP5L	226	393	0.5750636132315522	71.2	71.8	0.9916434540389973	1603	9773.0	Prostate	Spleen	2.5970586	25.810533305084743	True	True
CHS.5236.alt1	CHS.5236.12	SH3BP5L	393	393	1.0	71.8	71.8	1.0	2465	9773.0	Spleen	Spleen	28.68677142857143	25.810533305084743	True	True
CHS.5236.alt3	CHS.5236.12	SH3BP5L	286	393	0.727735368956743	72.4	71.8	1.0083565459610029	19	9773.0	Spleen	Spleen	11.6325	25.810533305084743	True	True
CHS.5236.5	CHS.5236.12	SH3BP5L	361	393	0.9185750636132316	75.4	71.8	1.0501392757660168	4	9773.0	Lung	Spleen	0.646931	25.810533305084743	False	True
CHS.5239.11	CHS.5239.1	ZNF672	37	452	0.08185840707964602	81.1	67.5	1.2014814814814814	9	9783.0	Brain	Bone_Marrow	1.59737	45.020580686274506	False	False
CHS.5239.4	CHS.5239.1	ZNF672	452	452	1.0	67.5	67.5	1.0	8753	9783.0	Thyroid	Bone_Marrow	4.852446	45.020580686274506	False	False
CHS.5239.9	CHS.5239.1	ZNF672	69	452	0.15265486725663716	76.3	67.5	1.1303703703703702	114	9783.0	Adipose_Tissue	Bone_Marrow	1.2750386666666669	45.020580686274506	False	False
CHS.5246.2	CHS.5246.5	TUBB8	332	444	0.7477477477477478	89.2	89.6	0.9955357142857144	72	85.0	Small_Intestine	Ovary	2.7895085714285712	3.9574216875	False	False
CHS.5246.3	CHS.5246.5	TUBB8	372	444	0.8378378378378378	89.3	89.6	0.9966517857142857	220	85.0	Skin	Ovary	2.20418	3.9574216875	False	False
CHS.5246.7	CHS.5246.5	TUBB8	157	444	0.3536036036036036	93.5	89.6	1.0435267857142858	2	85.0	Testis	Ovary	3.57859	3.9574216875	False	False
CHS.5267.16	CHS.5267.4	IDI1	215	284	0.7570422535211268	85.5	84.0	1.0178571428571428	418	9732.0	Liver	Bone_Marrow	3.60455	140.20413725490198	False	True
CHS.5267.19	CHS.5267.4	IDI1	191	284	0.6725352112676056	92.5	84.0	1.1011904761904763	1385	9732.0	Nerve	Bone_Marrow	3.900011304347825	140.20413725490198	False	True
CHS.5267.1	CHS.5267.4	IDI1	198	284	0.6971830985915493	89.6	84.0	1.0666666666666667	52	9732.0	Pituitary	Bone_Marrow	5.20863	140.20413725490198	False	True
CHS.5267.22	CHS.5267.4	IDI1	83	284	0.29225352112676056	35.6	84.0	0.4238095238095238	17	9732.0	Ovary	Bone_Marrow	8.71783	140.20413725490198	True	True
CHS.5267.alt1	CHS.5267.4	IDI1	57	284	0.2007042253521127	72.1	84.0	0.8583333333333333	2893	9732.0	Adrenal_Gland	Bone_Marrow	12.484926111111111	140.20413725490198	True	True
CHS.5267.2	CHS.5267.4	IDI1	228	284	0.8028169014084507	96.6	84.0	1.15	5587	9732.0	Bone_Marrow	Bone_Marrow	2.4870827156862743	140.20413725490198	False	True
CHS.5267.alt2	CHS.5267.4	IDI1	187	284	0.6584507042253521	93.3	84.0	1.1107142857142858	134	9732.0	Lung	Bone_Marrow	3.620985	140.20413725490198	False	True
CHS.5267.alt3	CHS.5267.4	IDI1	120	284	0.4225352112676056	64.9	84.0	0.7726190476190476	7	9732.0	Adipose_Tissue	Bone_Marrow	1.45668	140.20413725490198	False	True
CHS.5267.alt4	CHS.5267.4	IDI1	127	284	0.4471830985915493	55.9	84.0	0.6654761904761904	142	9732.0	Adrenal_Gland	Bone_Marrow	11.0556	140.20413725490198	True	True
CHS.5267.alt7	CHS.5267.4	IDI1	284	284	1.0	84.0	84.0	1.0	3428	9732.0	Bone_Marrow	Bone_Marrow	12.0416659375	140.20413725490198	False	True
CHS.5268.16	CHS.5268.4	WDR37	462	494	0.9352226720647774	82.0	78.6	1.0432569974554708	174	8228.0	Testis	Spleen	9.559484145348836	13.20465547826087	False	False
CHS.5268.26	CHS.5268.4	WDR37	67	494	0.13562753036437247	89.6	78.6	1.1399491094147582	257	8228.0	Brain	Spleen	1.7124806666666668	13.20465547826087	True	False
CHS.5268.alt2	CHS.5268.4	WDR37	494	494	1.0	78.6	78.6	1.0	583	8228.0	Spleen	Spleen	9.2067	13.20465547826087	False	False
CHS.5268.alt3	CHS.5268.4	WDR37	495	494	1.0020242914979758	78.5	78.6	0.9987277353689569	4817	8228.0	Spleen	Spleen	10.148599529411769	13.20465547826087	False	False
CHS.5268.alt5	CHS.5268.4	WDR37	249	494	0.5040485829959515	69.5	78.6	0.8842239185750637	23	8228.0	Thyroid	Spleen	1.78499	13.20465547826087	True	False
CHS.5268.alt8	CHS.5268.4	WDR37	97	494	0.19635627530364372	90.8	78.6	1.1552162849872774	178	8228.0	Uterus	Spleen	5.69736	13.20465547826087	False	False
CHS.5268.alt10	CHS.5268.4	WDR37	247	494	0.5	68.8	78.6	0.8753180661577609	16	8228.0	Testis	Spleen	1.6600735555555557	13.20465547826087	True	False
CHS.5268.alt11	CHS.5268.4	WDR37	236	494	0.4777327935222672	71.0	78.6	0.9033078880407125	67	8228.0	Testis	Spleen	2.2478454029850745	13.20465547826087	False	False
CHS.5268.alt12	CHS.5268.4	WDR37	461	494	0.9331983805668016	82.2	78.6	1.0458015267175573	83	8228.0	Testis	Spleen	4.548729180722892	13.20465547826087	False	False
CHS.5268.alt13	CHS.5268.4	WDR37	293	494	0.5931174089068826	85.4	78.6	1.0865139949109417	248	8228.0	Muscle	Spleen	5.230648666666666	13.20465547826087	False	False
CHS.5319.1	CHS.5319.5	KLF6	51	283	0.18021201413427562	53.5	60.9	0.8784893267651889	2	9783.0	Testis	Nerve	2.15288	223.66915014749264	True	True
CHS.5319.21	CHS.5319.5	KLF6	99	283	0.3498233215547703	60.7	60.9	0.9967159277504106	7	9783.0	Brain	Nerve	1.0730102857142858	223.66915014749264	True	True
CHS.5319.23	CHS.5319.5	KLF6	281	283	0.9929328621908127	53.1	60.9	0.8719211822660099	125	9783.0	Vagina	Nerve	43.3757	223.66915014749264	True	True
CHS.5319.alt1	CHS.5319.5	KLF6	54	283	0.19081272084805653	74.2	60.9	1.2183908045977012	85	9783.0	Testis	Nerve	2.323333380952381	223.66915014749264	True	True
CHS.5319.2	CHS.5319.5	KLF6	195	283	0.6890459363957597	58.0	60.9	0.9523809523809524	32	9783.0	Skin	Nerve	3.1051	223.66915014749264	True	True
CHS.5319.3	CHS.5319.5	KLF6	241	283	0.8515901060070671	59.8	60.9	0.9819376026272578	214	9783.0	Adipose_Tissue	Nerve	8.362009047619047	223.66915014749264	True	True
CHS.5319.4	CHS.5319.5	KLF6	237	283	0.8374558303886925	56.0	60.9	0.9195402298850575	9142	9783.0	Fallopian_Tube	Nerve	33.487993	223.66915014749264	True	True
CHS.5319.alt2	CHS.5319.5	KLF6	283	283	1.0	60.9	60.9	1.0	92	9783.0	Testis	Nerve	3.6847258026315792	223.66915014749264	True	True
CHS.5370.22	CHS.5370.18	AKR1E2	203	320	0.634375	84.3	91.9	0.9173014145810663	1241	4543.0	Cervix_Uteri	Testis	0.6481269999999999	4.531846970731707	False	True
CHS.5370.13	CHS.5370.18	AKR1E2	284	320	0.8875	78.0	91.9	0.8487486398258977	1	4543.0	Testis	Testis	2.7316	4.531846970731707	False	True
CHS.5370.17	CHS.5370.18	AKR1E2	307	320	0.959375	91.0	91.9	0.9902067464635472	3975	4543.0	Testis	Testis	13.61779696116505	4.531846970731707	True	True
CHS.5370.19	CHS.5370.18	AKR1E2	250	320	0.78125	81.0	91.9	0.8813928182807399	264	4543.0	Testis	Testis	6.839227973913045	4.531846970731707	True	True
CHS.5370.20	CHS.5370.18	AKR1E2	263	320	0.821875	85.6	91.9	0.9314472252448313	4798	4543.0	Testis	Testis	3.656159936893203	4.531846970731707	True	True
CHS.5370.21	CHS.5370.18	AKR1E2	222	320	0.69375	85.1	91.9	0.9260065288356909	4557	4543.0	Testis	Testis	1.6419074852941176	4.531846970731707	True	True
CHS.5370.23	CHS.5370.18	AKR1E2	292	320	0.9125	88.4	91.9	0.9619151251360174	2	4543.0	Salivary_Gland	Testis	2.86765	4.531846970731707	False	True
CHS.5370.25	CHS.5370.18	AKR1E2	176	320	0.55	84.1	91.9	0.9151251360174101	7	4543.0	Breast	Testis	1.22374	4.531846970731707	False	True
CHS.5370.alt3	CHS.5370.18	AKR1E2	198	320	0.61875	86.1	91.9	0.9368879216539716	1	4543.0	Lung	Testis	0.828416	4.531846970731707	False	True
CHS.5370.alt4	CHS.5370.18	AKR1E2	120	320	0.375	81.0	91.9	0.8813928182807399	4	4543.0	Lung	Testis	1.281709	4.531846970731707	False	True
CHS.5370.alt5	CHS.5370.18	AKR1E2	171	320	0.534375	75.9	91.9	0.8258977149075082	154	4543.0	Bone_Marrow	Testis	4.766615000000001	4.531846970731707	True	True
CHS.5370.alt6	CHS.5370.18	AKR1E2	203	320	0.634375	73.8	91.9	0.8030467899891185	4	4543.0	Testis	Testis	2.283905	4.531846970731707	False	True
CHS.5370.alt7	CHS.5370.18	AKR1E2	155	320	0.484375	85.7	91.9	0.9325353645266594	414	4543.0	Testis	Testis	1.9499133333333336	4.531846970731707	True	True
CHS.5370.alt8	CHS.5370.18	AKR1E2	290	320	0.90625	87.8	91.9	0.9553862894450489	88	4543.0	Thyroid	Testis	3.51269	4.531846970731707	False	True
CHS.5370.alt9	CHS.5370.18	AKR1E2	42	320	0.13125	62.5	91.9	0.6800870511425462	3	4543.0	Esophagus	Testis	1.16258	4.531846970731707	False	True
CHS.5370.alt10	CHS.5370.18	AKR1E2	209	320	0.653125	84.6	91.9	0.9205658324265504	97	4543.0	Colon	Testis	2.88101	4.531846970731707	True	True
CHS.5370.alt12	CHS.5370.18	AKR1E2	269	320	0.840625	80.3	91.9	0.8737758433079433	6	4543.0	Testis	Testis	2.12082	4.531846970731707	False	True
CHS.5370.alt13	CHS.5370.18	AKR1E2	280	320	0.875	89.8	91.9	0.9771490750816103	53	4543.0	Testis	Testis	3.019733375	4.531846970731707	True	True
CHS.5370.alt14	CHS.5370.18	AKR1E2	194	320	0.60625	79.0	91.9	0.8596300326441784	47	4543.0	Testis	Testis	4.0881955	4.531846970731707	False	True
CHS.5370.alt15	CHS.5370.18	AKR1E2	194	320	0.60625	90.1	91.9	0.9804134929270946	1	4543.0	Testis	Testis	4.72614	4.531846970731707	False	True
CHS.5370.alt16	CHS.5370.18	AKR1E2	90	320	0.28125	53.3	91.9	0.5799782372143634	22	4543.0	Bone_Marrow	Testis	2.1764595	4.531846970731707	False	True
CHS.5370.alt17	CHS.5370.18	AKR1E2	105	320	0.328125	60.3	91.9	0.6561479869423286	26	4543.0	Adipose_Tissue	Testis	2.334	4.531846970731707	False	True
CHS.5370.alt18	CHS.5370.18	AKR1E2	146	320	0.45625	74.1	91.9	0.8063112078346028	74	4543.0	Ovary	Testis	2.10041	4.531846970731707	False	True
CHS.5370.alt19	CHS.5370.18	AKR1E2	129	320	0.403125	64.6	91.9	0.7029379760609357	14	4543.0	Bone_Marrow	Testis	2.78992	4.531846970731707	False	True
CHS.5370.alt20	CHS.5370.18	AKR1E2	129	320	0.403125	70.6	91.9	0.7682263329706202	1	4543.0	Liver	Testis	0.943389	4.531846970731707	False	True
CHS.5370.5	CHS.5370.18	AKR1E2	341	320	1.065625	87.4	91.9	0.9510337323177367	1	4543.0	Testis	Testis	0.484807	4.531846970731707	False	True
CHS.5370.6	CHS.5370.18	AKR1E2	301	320	0.940625	85.2	91.9	0.9270946681175191	2	4543.0	Testis	Testis	1.685695	4.531846970731707	False	True
CHS.5374.alt1	CHS.5374.2	AKR1C1	323	323	1.0	95.5	95.5	1.0	265	9606.0	Adipose_Tissue	Liver	21.87257727272727	64.74004278985508	False	True
CHS.5374.alt2	CHS.5374.2	AKR1C1	339	323	1.0495356037151702	87.4	95.5	0.9151832460732985	4	9606.0	Kidney	Liver	6.621815	64.74004278985508	False	True
CHS.5374.alt3	CHS.5374.2	AKR1C1	306	323	0.9473684210526315	93.8	95.5	0.9821989528795811	203	9606.0	Adipose_Tissue	Liver	3.927333944444444	64.74004278985508	False	True
CHS.5374.alt4	CHS.5374.2	AKR1C1	317	323	0.9814241486068112	90.8	95.5	0.9507853403141361	53	9606.0	Liver	Liver	4.599127333333334	64.74004278985508	False	True
CHS.5374.14	CHS.5374.2	AKR1C1	149	323	0.4613003095975232	92.8	95.5	0.9717277486910995	129	9606.0	Adipose_Tissue	Liver	9.204065	64.74004278985508	True	True
CHS.5374.alt5	CHS.5374.2	AKR1C1	149	323	0.4613003095975232	92.8	95.5	0.9717277486910995	2	9606.0	Esophagus	Liver	1.71917	64.74004278985508	False	True
CHS.5374.alt6	CHS.5374.2	AKR1C1	310	323	0.9597523219814241	95.3	95.5	0.9979057591623036	1523	9606.0	Liver	Liver	314.055775	64.74004278985508	True	True
CHS.5374.alt7	CHS.5374.2	AKR1C1	205	323	0.6346749226006192	85.0	95.5	0.8900523560209425	1	9606.0	Brain	Liver	0.412782	64.74004278985508	False	True
CHS.5374.5	CHS.5374.2	AKR1C1	297	323	0.9195046439628483	93.9	95.5	0.9832460732984294	278	9606.0	Testis	Liver	5.975962857142859	64.74004278985508	True	True
CHS.5375.17	CHS.5375.alt1	AKR1C2	173	323	0.5356037151702786	94.3	95.7	0.9853709508881922	10	8969.0	Pituitary	Adipose_Tissue	9.54812	139.98380235099336	True	True
CHS.5375.18	CHS.5375.alt1	AKR1C2	139	323	0.43034055727554177	88.4	95.7	0.9237199582027169	3088	8969.0	Bladder	Adipose_Tissue	23.13758571428572	139.98380235099336	False	True
CHS.5375.8	CHS.5375.alt1	AKR1C2	323	323	1.0	95.7	95.7	1.0	101	8969.0	Liver	Adipose_Tissue	33.13621571428571	139.98380235099336	False	True
CHS.5375.6	CHS.5375.alt1	AKR1C2	297	323	0.9195046439628483	93.7	95.7	0.9791013584117032	8427	8969.0	Bladder	Adipose_Tissue	20.003150727272725	139.98380235099336	True	True
CHS.5378.alt1	CHS.5378.5	AKR1C3	31	323	0.09597523219814241	83.7	95.6	0.8755230125523014	14	9613.0	Nerve	Small_Intestine	2.3498	177.13519682692308	True	True
CHS.5378.1	CHS.5378.5	AKR1C3	323	323	1.0	95.6	95.6	1.0	7338	9613.0	Small_Intestine	Small_Intestine	42.33308214736842	177.13519682692308	True	True
CHS.5378.2	CHS.5378.5	AKR1C3	300	323	0.9287925696594427	96.1	95.6	1.0052301255230125	104	9613.0	Liver	Small_Intestine	6.45146	177.13519682692308	False	True
CHS.5378.4	CHS.5378.5	AKR1C3	138	323	0.42724458204334365	89.2	95.6	0.9330543933054394	9645	9613.0	Liver	Small_Intestine	2.801947731884057	177.13519682692308	True	True
CHS.5391.2	CHS.5391.3	TUBAL3	406	446	0.9103139013452914	89.3	90.3	0.9889258028792912	465	537.0	Small_Intestine	Small_Intestine	6.225674727272727	20.45867889473684	False	True
CHS.5391.alt1	CHS.5391.3	TUBAL3	398	446	0.8923766816143498	90.3	90.3	1.0	340	537.0	Bone_Marrow	Small_Intestine	5.008960000000001	20.45867889473684	True	True
CHS.5408.alt1	CHS.5408.4	ASB13	165	278	0.5935251798561151	54.2	90.2	0.6008869179600888	56	9412.0	Liver	Liver	2.24096	30.441602408759124	False	True
CHS.5408.3	CHS.5408.4	ASB13	82	278	0.2949640287769784	69.0	90.2	0.7649667405764966	4701	9412.0	Adrenal_Gland	Liver	1.3089057674418605	30.441602408759124	True	True
CHS.5408.7	CHS.5408.4	ASB13	278	278	1.0	90.2	90.2	1.0	699	9412.0	Adrenal_Gland	Liver	2.6202506262626266	30.441602408759124	False	True
CHS.5408.5	CHS.5408.4	ASB13	173	278	0.6223021582733813	85.8	90.2	0.9512195121951219	2637	9412.0	Breast	Liver	6.024965733333334	30.441602408759124	False	True
CHS.5408.9	CHS.5408.4	ASB13	56	278	0.2014388489208633	88.0	90.2	0.975609756097561	2	9412.0	Lung	Liver	0.63208	30.441602408759124	False	True
CHS.5410.alt1	CHS.5410.6	GDI2	253	445	0.5685393258426966	89.8	93.5	0.960427807486631	428	9784.0	Kidney	Bone_Marrow	4.07645	261.53087254901953	True	True
CHS.5410.1	CHS.5410.6	GDI2	423	445	0.950561797752809	93.1	93.5	0.9957219251336897	971	9784.0	Bone_Marrow	Bone_Marrow	3.985586	261.53087254901953	False	True
CHS.5410.5	CHS.5410.6	GDI2	400	445	0.898876404494382	88.9	93.5	0.9508021390374333	9387	9784.0	Bone_Marrow	Bone_Marrow	6.490887745098041	261.53087254901953	True	True
CHS.5412.10	CHS.5412.3	ANKRD16	304	361	0.8421052631578947	89.8	92.9	0.9666307857911732	7389	8529.0	Bone_Marrow	Testis	0.458306975308642	9.802206338164252	True	False
CHS.5412.12	CHS.5412.3	ANKRD16	151	361	0.4182825484764543	93.5	92.9	1.0064585575888052	34	8529.0	Muscle	Testis	11.4049	9.802206338164252	True	False
CHS.5412.11	CHS.5412.3	ANKRD16	361	361	1.0	92.9	92.9	1.0	9409	8529.0	Bone_Marrow	Testis	2.5532254356435646	9.802206338164252	True	False
CHS.5416.13	CHS.5416.22	IL15RA	256	267	0.9588014981273408	58.3	61.3	0.9510603588907015	4	8173.0	Blood	Lung	1.64506	15.68622053298153	False	True
CHS.5416.alt3	CHS.5416.22	IL15RA	216	267	0.8089887640449438	61.5	61.3	1.00326264274062	893	8173.0	Lung	Lung	4.596646391304348	15.68622053298153	True	True
CHS.5416.21	CHS.5416.22	IL15RA	234	267	0.8764044943820225	63.4	61.3	1.034257748776509	8150	8173.0	Lung	Lung	5.941419934036938	15.68622053298153	True	True
CHS.5416.40	CHS.5416.22	IL15RA	267	267	1.0	61.3	61.3	1.0	1010	8173.0	Fallopian_Tube	Lung	11.6633	15.68622053298153	False	True
CHS.5416.23	CHS.5416.22	IL15RA	353	267	1.3220973782771535	56.7	61.3	0.9249592169657423	3449	8173.0	Liver	Lung	5.451101323529412	15.68622053298153	False	True
CHS.5416.25	CHS.5416.22	IL15RA	231	267	0.8651685393258427	61.5	61.3	1.00326264274062	8177	8173.0	Cervix_Uteri	Lung	15.019558545454544	15.68622053298153	True	True
CHS.5416.26	CHS.5416.22	IL15RA	198	267	0.7415730337078652	64.0	61.3	1.0440456769983688	8173	8173.0	Lung	Lung	7.723166393617021	15.68622053298153	True	True
CHS.5416.29	CHS.5416.22	IL15RA	204	267	0.7640449438202247	54.2	61.3	0.8841761827079936	4901	8173.0	Lung	Lung	1.5955542068965518	15.68622053298153	True	True
CHS.5416.30	CHS.5416.22	IL15RA	189	267	0.7078651685393258	52.6	61.3	0.8580750407830343	4833	8173.0	Cervix_Uteri	Lung	1.3743993333333333	15.68622053298153	True	True
CHS.5416.31	CHS.5416.22	IL15RA	325	267	1.2172284644194757	55.6	61.3	0.9070146818923328	603	8173.0	Lung	Lung	5.08769490825688	15.68622053298153	False	True
CHS.5416.35	CHS.5416.22	IL15RA	260	267	0.9737827715355806	45.5	61.3	0.7422512234910278	22	8173.0	Testis	Lung	2.72048	15.68622053298153	False	True
CHS.5416.36	CHS.5416.22	IL15RA	277	267	1.0374531835205993	57.6	61.3	0.9396411092985318	43	8173.0	Testis	Lung	3.1875	15.68622053298153	False	True
CHS.5416.45	CHS.5416.22	IL15RA	252	267	0.9438202247191011	62.1	61.3	1.0130505709624797	1368	8173.0	Cervix_Uteri	Lung	7.84484	15.68622053298153	True	True
CHS.5416.46	CHS.5416.22	IL15RA	219	267	0.8202247191011236	64.7	61.3	1.0554649265905385	964	8173.0	Uterus	Lung	6.39216440909091	15.68622053298153	True	True
CHS.5416.5	CHS.5416.22	IL15RA	262	267	0.9812734082397003	48.7	61.3	0.7944535073409462	13	8173.0	Uterus	Lung	3.22122	15.68622053298153	False	True
CHS.5416.6	CHS.5416.22	IL15RA	295	267	1.104868913857678	48.7	61.3	0.7944535073409462	5	8173.0	Breast	Lung	2.56053	15.68622053298153	False	True
CHS.5416.7	CHS.5416.22	IL15RA	327	267	1.2247191011235956	56.9	61.3	0.9282218597063622	11	8173.0	Breast	Lung	2.42203	15.68622053298153	False	True
CHS.5416.9	CHS.5416.22	IL15RA	285	267	1.0674157303370786	44.3	61.3	0.7226753670473083	1	8173.0	Heart	Lung	0.608401	15.68622053298153	False	True
CHS.5419.1	CHS.5419.3	IL2RA	176	272	0.6470588235294118	67.4	73.2	0.9207650273224044	53	2162.0	Skin	Spleen	2.265	11.390318648648648	True	True
CHS.5419.2	CHS.5419.3	IL2RA	200	272	0.7352941176470589	63.4	73.2	0.8661202185792349	1337	2162.0	Vagina	Spleen	1.8152	11.390318648648648	True	True
CHS.5419.4	CHS.5419.3	IL2RA	263	272	0.9669117647058824	74.1	73.2	1.012295081967213	97	2162.0	Skin	Spleen	4.8031	11.390318648648648	False	True
CHS.5419.alt1	CHS.5419.3	IL2RA	47	272	0.17279411764705882	78.8	73.2	1.076502732240437	370	2162.0	Small_Intestine	Spleen	1.6050071666666663	11.390318648648648	True	True
CHS.5428.10	CHS.5428.1	RBM17	401	401	1.0	64.4	64.4	1.0	5655	9784.0	Testis	Bone_Marrow	1.442854536082474	60.70260196078432	False	False
CHS.5428.15	CHS.5428.1	RBM17	137	401	0.341645885286783	67.1	64.4	1.041925465838509	109	9784.0	Lung	Bone_Marrow	15.085833333333332	60.70260196078432	True	False
CHS.5428.17	CHS.5428.1	RBM17	122	401	0.30423940149625933	63.9	64.4	0.9922360248447204	2	9784.0	Liver	Bone_Marrow	1.64457	60.70260196078432	True	False
CHS.5428.alt1	CHS.5428.1	RBM17	127	401	0.3167082294264339	86.4	64.4	1.341614906832298	20	9784.0	Kidney	Bone_Marrow	9.79523	60.70260196078432	False	False
CHS.5428.2	CHS.5428.1	RBM17	318	401	0.7930174563591023	60.2	64.4	0.9347826086956521	6277	9784.0	Spleen	Bone_Marrow	35.43247637168142	60.70260196078432	False	False
CHS.5470.alt1	CHS.5470.2	KIN	268	393	0.6819338422391857	73.0	75.0	0.9733333333333334	14	9653.0	Blood_Vessel	Thyroid	1.49033	5.755734858333334	False	False
CHS.5470.5	CHS.5470.2	KIN	287	393	0.7302798982188295	74.9	75.0	0.9986666666666667	352	9653.0	Kidney	Thyroid	2.58333	5.755734858333334	False	False
CHS.5470.alt4	CHS.5470.2	KIN	57	393	0.1450381679389313	88.3	75.0	1.1773333333333333	14	9653.0	Breast	Thyroid	0.952969	5.755734858333334	False	False
CHS.5470.3	CHS.5470.2	KIN	374	393	0.9516539440203562	75.0	75.0	1.0	598	9653.0	Brain	Thyroid	1.6771964905660377	5.755734858333334	False	False
CHS.5470.6	CHS.5470.2	KIN	76	393	0.19338422391857507	85.7	75.0	1.1426666666666667	9	9653.0	Skin	Thyroid	3.80851	5.755734858333334	False	False
CHS.5470.alt6	CHS.5470.2	KIN	86	393	0.21882951653944022	77.8	75.0	1.0373333333333332	12	9653.0	Nerve	Thyroid	1.81643	5.755734858333334	False	False
CHS.5470.alt9	CHS.5470.2	KIN	393	393	1.0	75.0	75.0	1.0	3284	9653.0	Fallopian_Tube	Thyroid	2.5229522500000003	5.755734858333334	False	False
CHS.5470.7	CHS.5470.2	KIN	288	393	0.732824427480916	70.8	75.0	0.944	199	9653.0	Bone_Marrow	Thyroid	2.3669	5.755734858333334	False	False
CHS.5470.8	CHS.5470.2	KIN	394	393	1.0025445292620865	73.1	75.0	0.9746666666666666	19	9653.0	Breast	Thyroid	3.781955	5.755734858333334	False	False
CHS.5471.alt1	CHS.5471.2	ATP5F1C	250	298	0.8389261744966443	90.9	86.9	1.046029919447641	4	9787.0	Ovary	Adrenal_Gland	13.5369	378.4000403726708	False	False
CHS.5471.14	CHS.5471.2	ATP5F1C	250	298	0.8389261744966443	90.9	86.9	1.046029919447641	5	9787.0	Heart	Adrenal_Gland	4.13794	378.4000403726708	False	False
CHS.5471.alt2	CHS.5471.2	ATP5F1C	297	298	0.9966442953020134	86.5	86.9	0.9953970080552358	1169	9787.0	Thyroid	Adrenal_Gland	25.44161944444445	378.4000403726708	False	False
CHS.5471.3	CHS.5471.2	ATP5F1C	297	298	0.9966442953020134	86.5	86.9	0.9953970080552358	9777	9787.0	Heart	Adrenal_Gland	356.17345691683573	378.4000403726708	False	False
CHS.5471.alt3	CHS.5471.2	ATP5F1C	43	298	0.14429530201342283	74.9	86.9	0.8619102416570771	2	9787.0	Brain	Adrenal_Gland	1.1053355	378.4000403726708	True	False
CHS.5471.alt4	CHS.5471.2	ATP5F1C	135	298	0.45302013422818793	54.9	86.9	0.6317606444188723	1	9787.0	Pituitary	Adrenal_Gland	6.80394	378.4000403726708	True	False
CHS.5471.4	CHS.5471.2	ATP5F1C	251	298	0.8422818791946308	91.0	86.9	1.047180667433832	9285	9787.0	Ovary	Adrenal_Gland	6.248804125	378.4000403726708	False	False
CHS.5476.3	CHS.5476.14	GATA3	444	444	1.0	50.9	50.9	1.0	900	4441.0	Skin	Skin	16.569002471615722	65.74427397051282	False	True
CHS.5476.15	CHS.5476.14	GATA3	443	444	0.9977477477477478	52.7	50.9	1.0353634577603144	3688	4441.0	Skin	Skin	103.26429959145528	65.74427397051282	True	True
CHS.5476.18	CHS.5476.14	GATA3	190	444	0.42792792792792794	57.5	50.9	1.1296660117878192	104	4441.0	Skin	Skin	3.0287648709677417	65.74427397051282	True	True
CHS.5476.alt2	CHS.5476.14	GATA3	143	444	0.32207207207207206	54.7	50.9	1.074656188605108	7	4441.0	Heart	Skin	1.15732	65.74427397051282	False	True
CHS.5530.10	CHS.5530.2	ECHDC3	241	303	0.7953795379537953	66.5	89.0	0.7471910112359551	137	9276.0	Adipose_Tissue	Liver	9.690055714285716	91.54583840579711	False	True
CHS.5530.12	CHS.5530.2	ECHDC3	166	303	0.5478547854785478	95.6	89.0	1.0741573033707865	275	9276.0	Muscle	Liver	44.3816	91.54583840579711	True	True
CHS.5530.alt1	CHS.5530.2	ECHDC3	182	303	0.6006600660066007	91.9	89.0	1.0325842696629215	125	9276.0	Muscle	Liver	3.23303375	91.54583840579711	True	True
CHS.5530.alt2	CHS.5530.2	ECHDC3	249	303	0.8217821782178217	97.7	89.0	1.097752808988764	526	9276.0	Liver	Liver	5.900790344827586	91.54583840579711	True	True
CHS.5530.alt3	CHS.5530.2	ECHDC3	172	303	0.5676567656765676	81.4	89.0	0.9146067415730338	68	9276.0	Breast	Liver	10.12682	91.54583840579711	False	True
CHS.5530.alt4	CHS.5530.2	ECHDC3	188	303	0.6204620462046204	81.9	89.0	0.9202247191011237	761	9276.0	Adipose_Tissue	Liver	15.11049875	91.54583840579711	True	True
CHS.5530.alt5	CHS.5530.2	ECHDC3	390	303	1.2871287128712872	50.2	89.0	0.5640449438202247	879	9276.0	Liver	Liver	6.047806339622641	91.54583840579711	False	True
CHS.5530.alt6	CHS.5530.2	ECHDC3	325	303	1.0726072607260726	53.1	89.0	0.5966292134831461	188	9276.0	Breast	Liver	2.775345	91.54583840579711	False	True
CHS.5530.alt7	CHS.5530.2	ECHDC3	86	303	0.2838283828382838	83.9	89.0	0.9426966292134832	1	9276.0	Thyroid	Liver	3.46011	91.54583840579711	False	True
CHS.5530.3	CHS.5530.2	ECHDC3	172	303	0.5676567656765676	97.3	89.0	1.0932584269662922	12	9276.0	Skin	Liver	1.4082435	91.54583840579711	True	True
CHS.5530.5	CHS.5530.2	ECHDC3	236	303	0.7788778877887789	81.9	89.0	0.9202247191011237	958	9276.0	Adipose_Tissue	Liver	1.892665210526316	91.54583840579711	True	True
CHS.5533.1	CHS.5533.5	PROSER2	94	435	0.2160919540229885	63.5	52.2	1.2164750957854404	2	8151.0	Muscle	Nerve	1.1618235	17.064199970501473	False	True
CHS.5533.6	CHS.5533.5	PROSER2	435	435	1.0	52.2	52.2	1.0	297	8151.0	Small_Intestine	Nerve	3.00492	17.064199970501473	False	True
CHS.5533.4	CHS.5533.5	PROSER2	239	435	0.5494252873563218	57.8	52.2	1.1072796934865898	936	8151.0	Nerve	Nerve	3.3528835123966942	17.064199970501473	False	True
CHS.5533.alt3	CHS.5533.5	PROSER2	85	435	0.19540229885057472	67.0	52.2	1.2835249042145593	2	8151.0	Blood	Nerve	0.723708	17.064199970501473	False	True
CHS.5540.12	CHS.5540.2	SEC61A2	162	476	0.3403361344537815	58.9	70.8	0.8319209039548022	5744	6438.0	Uterus	Brain	8.054660804597704	23.868158698481565	True	True
CHS.5540.1	CHS.5540.2	SEC61A2	159	476	0.33403361344537813	67.2	70.8	0.9491525423728814	81	6438.0	Nerve	Brain	2.3668630000000004	23.868158698481565	True	True
CHS.5540.20	CHS.5540.2	SEC61A2	91	476	0.19117647058823528	52.9	70.8	0.7471751412429378	38	6438.0	Nerve	Brain	5.4399	23.868158698481565	True	True
CHS.5540.alt1	CHS.5540.2	SEC61A2	189	476	0.39705882352941174	60.5	70.8	0.8545197740112994	2	6438.0	Lung	Brain	3.4614	23.868158698481565	True	True
CHS.5540.alt2	CHS.5540.2	SEC61A2	234	476	0.49159663865546216	70.2	70.8	0.9915254237288137	101	6438.0	Nerve	Brain	3.392065000000001	23.868158698481565	False	True
CHS.5540.14	CHS.5540.2	SEC61A2	234	476	0.49159663865546216	70.2	70.8	0.9915254237288137	104	6438.0	Thyroid	Brain	5.16191	23.868158698481565	False	True
CHS.5540.alt3	CHS.5540.2	SEC61A2	168	476	0.35294117647058826	78.3	70.8	1.1059322033898304	3	6438.0	Colon	Brain	0.978579	23.868158698481565	True	True
CHS.5540.alt4	CHS.5540.2	SEC61A2	161	476	0.3382352941176471	52.5	70.8	0.7415254237288136	1181	6438.0	Prostate	Brain	3.121594736842105	23.868158698481565	True	True
CHS.5540.3	CHS.5540.2	SEC61A2	454	476	0.9537815126050421	67.4	70.8	0.9519774011299437	1992	6438.0	Cervix_Uteri	Brain	1.362221	23.868158698481565	True	True
CHS.5540.4	CHS.5540.2	SEC61A2	365	476	0.7668067226890757	64.8	70.8	0.9152542372881356	1237	6438.0	Testis	Brain	8.211697817258884	23.868158698481565	False	True
CHS.5540.5	CHS.5540.2	SEC61A2	418	476	0.8781512605042017	66.5	70.8	0.9392655367231639	2858	6438.0	Testis	Brain	11.916224417475728	23.868158698481565	False	True
CHS.5540.6	CHS.5540.2	SEC61A2	437	476	0.9180672268907563	65.5	70.8	0.9251412429378532	3669	6438.0	Fallopian_Tube	Brain	3.50256	23.868158698481565	True	True
CHS.5541.13	CHS.5541.5	NUDT5	94	219	0.4292237442922374	86.6	90.4	0.9579646017699114	3	9771.0	Testis	Bone_Marrow	3.05625	39.69252745098039	True	True
CHS.5541.14	CHS.5541.5	NUDT5	180	219	0.821917808219178	85.4	90.4	0.9446902654867256	551	9771.0	Nerve	Bone_Marrow	7.337642258064514	39.69252745098039	True	True
CHS.5541.15	CHS.5541.5	NUDT5	54	219	0.2465753424657534	58.1	90.4	0.6426991150442478	4	9771.0	Thyroid	Bone_Marrow	5.59703	39.69252745098039	True	True
CHS.5541.alt1	CHS.5541.5	NUDT5	186	219	0.8493150684931506	91.1	90.4	1.0077433628318584	11	9771.0	Brain	Bone_Marrow	1.836768	39.69252745098039	True	True
CHS.5541.alt2	CHS.5541.5	NUDT5	185	219	0.8447488584474886	83.9	90.4	0.9280973451327433	143	9771.0	Small_Intestine	Bone_Marrow	8.70157	39.69252745098039	True	True
CHS.5541.4	CHS.5541.5	NUDT5	216	219	0.9863013698630136	90.0	90.4	0.9955752212389379	791	9771.0	Bone_Marrow	Bone_Marrow	5.037014000000001	39.69252745098039	True	True
CHS.5541.6	CHS.5541.5	NUDT5	133	219	0.6073059360730594	91.6	90.4	1.0132743362831858	7744	9771.0	Nerve	Bone_Marrow	5.526934059347181	39.69252745098039	True	True
CHS.5542.13	CHS.5542.2	CDC123	107	336	0.31845238095238093	75.1	83.1	0.9037304452466908	19	9785.0	Pituitary	Bone_Marrow	5.48166	71.37038333333334	False	False
CHS.5542.alt1	CHS.5542.2	CDC123	336	336	1.0	83.1	83.1	1.0	4855	9785.0	Bone_Marrow	Bone_Marrow	58.99573684210527	71.37038333333334	False	False
CHS.5542.4	CHS.5542.2	CDC123	304	336	0.9047619047619048	77.9	83.1	0.9374247894103491	985	9785.0	Testis	Bone_Marrow	3.391895454545455	71.37038333333334	False	False
CHS.5542.alt3	CHS.5542.2	CDC123	295	336	0.8779761904761905	79.8	83.1	0.9602888086642599	196	9785.0	Uterus	Bone_Marrow	2.121116	71.37038333333334	False	False
CHS.5542.alt4	CHS.5542.2	CDC123	151	336	0.4494047619047619	77.3	83.1	0.9302045728038508	349	9785.0	Heart	Bone_Marrow	5.42257557183908	71.37038333333334	False	False
CHS.5545.12	CHS.5545.7	CAMK1D	372	385	0.9662337662337662	72.7	75.1	0.9680426098535287	5	8260.0	Brain	Brain	4.376504	19.872997395314787	False	True
CHS.5545.13	CHS.5545.7	CAMK1D	260	385	0.6753246753246753	77.4	75.1	1.0306258322237019	2	8260.0	Brain	Brain	1.2751	19.872997395314787	False	True
CHS.5545.17	CHS.5545.7	CAMK1D	288	385	0.7480519480519481	73.1	75.1	0.9733688415446072	3	8260.0	Breast	Brain	1.79947	19.872997395314787	False	True
CHS.5545.18	CHS.5545.7	CAMK1D	311	385	0.8077922077922078	73.5	75.1	0.9786950732356858	2	8260.0	Testis	Brain	0.872859	19.872997395314787	False	True
CHS.5545.19	CHS.5545.7	CAMK1D	315	385	0.8181818181818182	73.0	75.1	0.9720372836218376	7	8260.0	Testis	Brain	0.8761088571428571	19.872997395314787	True	True
CHS.5545.1	CHS.5545.7	CAMK1D	362	385	0.9402597402597402	78.1	75.1	1.0399467376830893	214	8260.0	Vagina	Brain	3.97382	19.872997395314787	True	True
CHS.5545.20	CHS.5545.7	CAMK1D	248	385	0.6441558441558441	71.7	75.1	0.9547270306258323	9	8260.0	Testis	Brain	0.755378	19.872997395314787	False	True
CHS.5545.8	CHS.5545.7	CAMK1D	355	385	0.922077922077922	78.7	75.1	1.0479360852197073	3898	8260.0	Brain	Brain	8.59995037648456	19.872997395314787	True	True
CHS.5545.alt2	CHS.5545.7	CAMK1D	385	385	1.0	75.1	75.1	1.0	446	8260.0	Brain	Brain	9.14095306060606	19.872997395314787	False	True
CHS.5545.alt3	CHS.5545.7	CAMK1D	192	385	0.4987012987012987	69.5	75.1	0.9254327563249002	662	8260.0	Colon	Brain	3.11196	19.872997395314787	True	True
CHS.5545.6	CHS.5545.7	CAMK1D	357	385	0.9272727272727272	78.7	75.1	1.0479360852197073	8666	8260.0	Blood	Brain	4.915290770867431	19.872997395314787	True	True
CHS.5547.10	CHS.5547.6	CCDC3	219	270	0.8111111111111111	70.5	76.7	0.9191655801825293	811	9124.0	Blood_Vessel	Blood_Vessel	7.9339452760736195	362.7512517195768	False	True
CHS.5547.8	CHS.5547.6	CCDC3	145	270	0.5370370370370371	73.2	76.7	0.954367666232073	92	9124.0	Ovary	Blood_Vessel	2.02608	362.7512517195768	False	True
CHS.5551.2	CHS.5551.3	UCMA	106	138	0.7681159420289855	83.6	79.2	1.0555555555555554	38	138.0	Brain	Brain	1.889787857142857	3.736609642857143	True	True
CHS.5551.alt1	CHS.5551.3	UCMA	107	138	0.7753623188405797	80.9	79.2	1.0214646464646464	7	138.0	Ovary	Brain	1.0257625	3.736609642857143	False	True
CHS.5552.4	CHS.5552.8	PHYH	238	338	0.7041420118343196	89.5	85.0	1.0529411764705883	6198	9706.0	Fallopian_Tube	Muscle	1.263045	187.50378784067087	False	True
CHS.5552.alt2	CHS.5552.8	PHYH	143	338	0.4230769230769231	87.3	85.0	1.0270588235294118	499	9706.0	Liver	Muscle	2.59034	187.50378784067087	True	True
CHS.5552.alt3	CHS.5552.8	PHYH	143	338	0.4230769230769231	87.3	85.0	1.0270588235294118	92	9706.0	Pituitary	Muscle	1.67014	187.50378784067087	False	True
CHS.5552.alt4	CHS.5552.8	PHYH	210	338	0.621301775147929	80.6	85.0	0.948235294117647	2	9706.0	Adipose_Tissue	Muscle	1.2148	187.50378784067087	True	True
CHS.5552.alt5	CHS.5552.8	PHYH	113	338	0.3343195266272189	67.2	85.0	0.7905882352941177	5	9706.0	Skin	Muscle	2.973495	187.50378784067087	True	True
CHS.5552.5	CHS.5552.8	PHYH	240	338	0.7100591715976331	86.1	85.0	1.0129411764705882	226	9706.0	Liver	Muscle	2.56294	187.50378784067087	False	True
CHS.5552.7	CHS.5552.8	PHYH	250	338	0.7396449704142012	76.7	85.0	0.9023529411764706	3324	9706.0	Muscle	Muscle	6.1156323684210525	187.50378784067087	True	True
CHS.5552.9	CHS.5552.8	PHYH	340	338	1.0059171597633136	84.0	85.0	0.9882352941176471	2355	9706.0	Liver	Muscle	3.1382954727272736	187.50378784067087	True	True
CHS.5554.11	CHS.5554.8	SEPHS1	91	392	0.23214285714285715	92.9	88.5	1.0497175141242938	1	9468.0	Lung	Bone_Marrow	0.963258	24.099618811881182	False	True
CHS.5554.12	CHS.5554.8	SEPHS1	95	392	0.2423469387755102	79.3	88.5	0.8960451977401129	4	9468.0	Blood	Bone_Marrow	0.89384	24.099618811881182	True	True
CHS.5554.6	CHS.5554.8	SEPHS1	325	392	0.8290816326530612	93.3	88.5	1.0542372881355933	5038	9468.0	Bone_Marrow	Bone_Marrow	1.0637378585858586	24.099618811881182	True	True
CHS.5554.2	CHS.5554.8	SEPHS1	390	392	0.9948979591836735	87.3	88.5	0.9864406779661017	76	9468.0	Thyroid	Bone_Marrow	5.05466	24.099618811881182	True	True
CHS.5554.3	CHS.5554.8	SEPHS1	232	392	0.5918367346938775	84.7	88.5	0.9570621468926555	59	9468.0	Testis	Bone_Marrow	1.678934338983051	24.099618811881182	False	True
CHS.5554.7	CHS.5554.8	SEPHS1	321	392	0.8188775510204082	86.1	88.5	0.9728813559322034	8272	9468.0	Thyroid	Bone_Marrow	0.6862578882352941	24.099618811881182	True	True
CHS.5554.5	CHS.5554.8	SEPHS1	392	392	1.0	88.5	88.5	1.0	9104	9468.0	Thyroid	Bone_Marrow	24.20769329577465	24.099618811881182	False	True
CHS.5558.alt1	CHS.5558.18	BEND7	434	413	1.0508474576271187	56.6	57.8	0.9792387543252596	97	1060.0	Testis	Thyroid	5.1420725	6.055516088235295	False	True
CHS.5558.alt2	CHS.5558.18	BEND7	427	413	1.0338983050847457	57.3	57.8	0.9913494809688581	723	1060.0	Thyroid	Thyroid	5.324407457627118	6.055516088235295	False	True
CHS.5558.alt3	CHS.5558.18	BEND7	414	413	1.0024213075060533	58.0	57.8	1.0034602076124568	523	1060.0	Fallopian_Tube	Thyroid	6.81819	6.055516088235295	True	True
CHS.5558.alt4	CHS.5558.18	BEND7	414	413	1.0024213075060533	57.9	57.8	1.0017301038062283	101	1060.0	Nerve	Thyroid	2.95096	6.055516088235295	True	True
CHS.5558.alt5	CHS.5558.18	BEND7	430	413	1.0411622276029056	56.5	57.8	0.9775086505190312	316	1060.0	Thyroid	Thyroid	4.777330131578947	6.055516088235295	False	True
CHS.5558.alt6	CHS.5558.18	BEND7	432	413	1.0460048426150121	57.1	57.8	0.9878892733564014	895	1060.0	Thyroid	Thyroid	5.519066634615385	6.055516088235295	True	True
CHS.5558.alt7	CHS.5558.18	BEND7	429	413	1.0387409200968523	56.3	57.8	0.9740484429065744	276	1060.0	Uterus	Thyroid	5.8376	6.055516088235295	False	True
CHS.5558.alt8	CHS.5558.18	BEND7	333	413	0.8062953995157385	26.5	57.8	0.45847750865051906	32	1060.0	Thyroid	Thyroid	3.687754	6.055516088235295	False	True
CHS.5558.alt9	CHS.5558.18	BEND7	375	413	0.9079903147699758	58.9	57.8	1.019031141868512	71	1060.0	Thyroid	Thyroid	2.716585	6.055516088235295	False	True
CHS.5558.28	CHS.5558.18	BEND7	304	413	0.7360774818401937	49.2	57.8	0.8512110726643599	7	1060.0	Salivary_Gland	Thyroid	2.30406	6.055516088235295	False	True
CHS.5558.alt12	CHS.5558.18	BEND7	424	413	1.026634382566586	57.2	57.8	0.9896193771626298	715	1060.0	Thyroid	Thyroid	5.6372222542372885	6.055516088235295	False	True
CHS.5558.alt13	CHS.5558.18	BEND7	411	413	0.9951573849878934	58.0	57.8	1.0034602076124568	479	1060.0	Thyroid	Thyroid	3.706501928571429	6.055516088235295	True	True
CHS.5558.17	CHS.5558.18	BEND7	393	413	0.9515738498789347	57.4	57.8	0.9930795847750865	2042	1060.0	Testis	Thyroid	6.73337494623656	6.055516088235295	False	True
CHS.5558.1	CHS.5558.18	BEND7	468	413	1.1331719128329298	53.5	57.8	0.92560553633218	170	1060.0	Testis	Thyroid	1.9863753392857144	6.055516088235295	False	True
CHS.5558.21	CHS.5558.18	BEND7	117	413	0.28329297820823246	75.1	57.8	1.2993079584775087	88	1060.0	Spleen	Thyroid	2.91177	6.055516088235295	True	True
CHS.5558.47	CHS.5558.18	BEND7	374	413	0.9055690072639225	58.6	57.8	1.013840830449827	4808	1060.0	Thyroid	Thyroid	9.83078	6.055516088235295	False	True
CHS.5558.29	CHS.5558.18	BEND7	395	413	0.9564164648910412	56.8	57.8	0.9826989619377162	6	1060.0	Esophagus	Thyroid	1.371315	6.055516088235295	False	True
CHS.5558.46	CHS.5558.18	BEND7	390	413	0.9443099273607748	56.8	57.8	0.9826989619377162	590	1060.0	Fallopian_Tube	Thyroid	4.9920975	6.055516088235295	False	True
CHS.5558.34	CHS.5558.18	BEND7	396	413	0.9588377723970944	57.6	57.8	0.9965397923875433	11	1060.0	Salivary_Gland	Thyroid	1.18312	6.055516088235295	False	True
CHS.5558.35	CHS.5558.18	BEND7	370	413	0.8958837772397095	37.8	57.8	0.6539792387543253	118	1060.0	Prostate	Thyroid	5.49389	6.055516088235295	False	True
CHS.5558.40	CHS.5558.18	BEND7	391	413	0.9467312348668281	56.9	57.8	0.9844290657439446	578	1060.0	Thyroid	Thyroid	4.006164101694916	6.055516088235295	False	True
CHS.5558.3	CHS.5558.18	BEND7	480	413	1.162227602905569	52.9	57.8	0.9152249134948097	2	1060.0	Brain	Thyroid	2.17684	6.055516088235295	False	True
CHS.5558.42	CHS.5558.18	BEND7	414	413	1.0024213075060533	58.1	57.8	1.005190311418685	983	1060.0	Testis	Thyroid	4.769852500000001	6.055516088235295	True	True
CHS.5558.49	CHS.5558.18	BEND7	427	413	1.0338983050847457	57.3	57.8	0.9913494809688581	2614	1060.0	Testis	Thyroid	6.148394000000001	6.055516088235295	False	True
CHS.5558.54	CHS.5558.18	BEND7	444	413	1.0750605326876512	56.7	57.8	0.980968858131488	2651	1060.0	Testis	Thyroid	7.279971267241381	6.055516088235295	False	True
CHS.5558.60	CHS.5558.18	BEND7	377	413	0.9128329297820823	58.8	57.8	1.0173010380622838	7	1060.0	Small_Intestine	Thyroid	2.68733	6.055516088235295	False	True
CHS.5558.62	CHS.5558.18	BEND7	376	413	0.910411622276029	58.5	57.8	1.0121107266435987	5	1060.0	Small_Intestine	Thyroid	3.70658	6.055516088235295	False	True
CHS.5558.69	CHS.5558.18	BEND7	113	413	0.2736077481840194	46.9	57.8	0.8114186851211073	14	1060.0	Brain	Thyroid	4.572963333333333	6.055516088235295	True	True
CHS.5558.alt15	CHS.5558.18	BEND7	261	413	0.6319612590799032	31.8	57.8	0.5501730103806228	99	1060.0	Pituitary	Thyroid	3.2218135	6.055516088235295	True	True
CHS.5558.alt16	CHS.5558.18	BEND7	317	413	0.7675544794188862	26.2	57.8	0.4532871972318339	146	1060.0	Pituitary	Thyroid	2.947185333333333	6.055516088235295	False	True
CHS.5558.alt17	CHS.5558.18	BEND7	319	413	0.7723970944309927	27.3	57.8	0.47231833910034604	167	1060.0	Pituitary	Thyroid	3.483114	6.055516088235295	False	True
CHS.5558.alt18	CHS.5558.18	BEND7	318	413	0.7699757869249395	26.7	57.8	0.4619377162629758	160	1060.0	Kidney	Thyroid	5.02246	6.055516088235295	False	True
CHS.5558.alt20	CHS.5558.18	BEND7	378	413	0.9152542372881356	57.8	57.8	1.0	31	1060.0	Thyroid	Thyroid	3.8849925	6.055516088235295	False	True
CHS.5558.alt21	CHS.5558.18	BEND7	122	413	0.29539951573849876	76.3	57.8	1.320069204152249	140	1060.0	Lung	Thyroid	2.040690625	6.055516088235295	True	True
CHS.5558.alt22	CHS.5558.18	BEND7	175	413	0.423728813559322	74.7	57.8	1.2923875432525953	451	1060.0	Thyroid	Thyroid	2.4559560652173915	6.055516088235295	True	True
CHS.5558.alt23	CHS.5558.18	BEND7	355	413	0.8595641646489104	30.3	57.8	0.5242214532871973	37	1060.0	Colon	Thyroid	3.65966	6.055516088235295	True	True
CHS.5558.alt24	CHS.5558.18	BEND7	369	413	0.8934624697336562	35.3	57.8	0.610726643598616	39	1060.0	Thyroid	Thyroid	5.303842	6.055516088235295	False	True
CHS.5558.alt25	CHS.5558.18	BEND7	379	413	0.9176755447941889	58.5	57.8	1.0121107266435987	3	1060.0	Testis	Thyroid	2.39384	6.055516088235295	True	True
CHS.5558.alt26	CHS.5558.18	BEND7	361	413	0.87409200968523	59.2	57.8	1.0242214532871974	56	1060.0	Spleen	Thyroid	4.19028	6.055516088235295	True	True
CHS.5558.8	CHS.5558.18	BEND7	481	413	1.1646489104116222	52.4	57.8	0.9065743944636678	1	1060.0	Skin	Thyroid	0.895658	6.055516088235295	False	True
CHS.5558.alt27	CHS.5558.18	BEND7	375	413	0.9079903147699758	59.0	57.8	1.0207612456747406	203	1060.0	Uterus	Thyroid	4.421343	6.055516088235295	False	True
CHS.5558.alt28	CHS.5558.18	BEND7	404	413	0.9782082324455206	58.2	57.8	1.0069204152249136	79	1060.0	Brain	Thyroid	4.02549	6.055516088235295	True	True
CHS.5558.alt29	CHS.5558.18	BEND7	385	413	0.9322033898305084	58.6	57.8	1.013840830449827	52	1060.0	Adipose_Tissue	Thyroid	4.59712	6.055516088235295	True	True
CHS.5558.alt30	CHS.5558.18	BEND7	392	413	0.9491525423728814	57.8	57.8	1.0	8	1060.0	Adipose_Tissue	Thyroid	2.81605	6.055516088235295	False	True
CHS.5561.1	CHS.5561.6	PRPF18	295	342	0.8625730994152047	68.3	74.5	0.9167785234899328	1388	9742.0	Bone_Marrow	Testis	4.1812656666666665	23.622357487922702	True	True
CHS.5561.3	CHS.5561.6	PRPF18	342	342	1.0	74.5	74.5	1.0	72	9742.0	Skin	Testis	3.7577459375	23.622357487922702	False	True
CHS.5561.5	CHS.5561.6	PRPF18	327	342	0.956140350877193	73.7	74.5	0.989261744966443	1246	9742.0	Fallopian_Tube	Testis	2.58261	23.622357487922702	False	True
CHS.5572.24	CHS.5572.27	FAM107B	131	306	0.42810457516339867	84.1	60.6	1.3877887788778878	9222	314.0	Stomach	Testis	35.87573624390244	8.233238087719299	True	True
CHS.5572.28	CHS.5572.27	FAM107B	160	306	0.5228758169934641	59.6	60.6	0.9834983498349835	223	314.0	Testis	Testis	5.351131516949153	8.233238087719299	False	True
CHS.5572.38	CHS.5572.27	FAM107B	93	306	0.30392156862745096	82.0	60.6	1.353135313531353	41	314.0	Brain	Testis	17.0808	8.233238087719299	True	True
CHS.5572.40	CHS.5572.27	FAM107B	124	306	0.40522875816993464	84.6	60.6	1.396039603960396	27	314.0	Prostate	Testis	2.7302	8.233238087719299	False	True
CHS.5572.41	CHS.5572.27	FAM107B	92	306	0.3006535947712418	85.7	60.6	1.4141914191419143	11	314.0	Uterus	Testis	3.31684	8.233238087719299	False	True
CHS.5572.42	CHS.5572.27	FAM107B	75	306	0.24509803921568626	80.9	60.6	1.334983498349835	85	314.0	Colon	Testis	8.74815	8.233238087719299	False	True
CHS.5572.4	CHS.5572.27	FAM107B	170	306	0.5555555555555556	76.2	60.6	1.2574257425742574	5116	314.0	Colon	Testis	2.79330346692607	8.233238087719299	True	True
CHS.5578.alt7	CHS.5578.7	CDNF	85	187	0.45454545454545453	63.9	77.4	0.8255813953488371	1668	6222.0	Testis	Muscle	7.538295333333333	11.027381202531648	False	True
CHS.5578.8	CHS.5578.7	CDNF	46	187	0.24598930481283424	82.4	77.4	1.0645994832041343	87	6222.0	Muscle	Muscle	2.6723833333333338	11.027381202531648	True	True
CHS.5578.4	CHS.5578.7	CDNF	196	187	1.0481283422459893	75.1	77.4	0.9702842377260981	41	6222.0	Muscle	Muscle	4.1977	11.027381202531648	False	True
CHS.5579.2	CHS.5579.1	ENSG00000284024	147	361	0.407202216066482	79.6	64.8	1.228395061728395	5473	9004.0	Bone_Marrow	Bone_Marrow	5.050799603960396	8.220999504950495	True	True
CHS.5581.alt1	CHS.5581.1	SUV39H2	45	410	0.10975609756097561	62.9	87.5	0.7188571428571429	28	3168.0	Spleen	Testis	4.378533333333333	19.769587292682925	True	True
CHS.5581.alt2	CHS.5581.1	SUV39H2	220	410	0.5365853658536586	89.8	87.5	1.0262857142857142	10	3168.0	Nerve	Testis	2.304755	19.769587292682925	False	True
CHS.5581.3	CHS.5581.1	SUV39H2	350	410	0.8536585365853658	88.7	87.5	1.0137142857142858	7208	3168.0	Bone_Marrow	Testis	8.755005882352942	19.769587292682925	True	True
CHS.5581.alt5	CHS.5581.1	SUV39H2	95	410	0.23170731707317074	86.7	87.5	0.9908571428571429	82	3168.0	Stomach	Testis	2.91174	19.769587292682925	True	True
CHS.5581.alt6	CHS.5581.1	SUV39H2	37	410	0.09024390243902439	73.8	87.5	0.8434285714285714	1	3168.0	Blood	Testis	0.794944	19.769587292682925	True	True
CHS.5581.alt7	CHS.5581.1	SUV39H2	277	410	0.675609756097561	88.1	87.5	1.006857142857143	242	3168.0	Nerve	Testis	2.7542328571428567	19.769587292682925	True	True
CHS.5581.2	CHS.5581.1	SUV39H2	230	410	0.5609756097560976	78.9	87.5	0.9017142857142858	1815	3168.0	Bladder	Testis	0.5062823333333333	19.769587292682925	False	True
CHS.5581.5	CHS.5581.1	SUV39H2	170	410	0.4146341463414634	79.6	87.5	0.9097142857142857	619	3168.0	Salivary_Gland	Testis	0.618016	19.769587292682925	False	True
CHS.5585.alt1	CHS.5585.2	MEIG1	119	88	1.3522727272727273	70.5	84.8	0.8313679245283019	32	1600.0	Adipose_Tissue	Testis	1.31866	14.146578059701492	False	False
CHS.5585.9	CHS.5585.2	MEIG1	88	88	1.0	84.8	84.8	1.0	767	1600.0	Pituitary	Testis	1.1450336428571428	14.146578059701492	True	False
CHS.5588.alt3	CHS.5588.4	OLAH	265	265	1.0	89.7	89.7	1.0	523	1939.0	Nerve	Testis	4.798135091743119	28.934392030456856	False	False
CHS.5588.3	CHS.5588.4	OLAH	318	265	1.2	80.3	89.7	0.8952062430323299	1429	1939.0	Blood	Testis	46.230196228125	28.934392030456856	False	False
CHS.5588.7	CHS.5588.4	OLAH	137	265	0.5169811320754717	73.6	89.7	0.8205128205128204	16	1939.0	Esophagus	Testis	1.0799501666666669	28.934392030456856	False	False
CHS.5589.3	CHS.5589.1	ACBD7	41	88	0.4659090909090909	86.4	90.1	0.9589345172031077	192	2949.0	Testis	Brain	1.6434575853658535	42.36894608907446	False	True
CHS.5591.4	CHS.5591.1	RPP38	283	283	1.0	72.5	72.5	1.0	9592	8970.0	Testis	Testis	15.957160917874395	11.415791376811592	True	False
CHS.5593.10	CHS.5593.7	NMT2	441	498	0.8855421686746988	76.4	79.9	0.9561952440550688	284	9449.0	Testis	Adipose_Tissue	8.11192	18.14359631067961	True	True
CHS.5593.14	CHS.5593.7	NMT2	485	498	0.9738955823293173	81.2	79.9	1.016270337922403	8154	9449.0	Adipose_Tissue	Adipose_Tissue	9.900995393687708	18.14359631067961	True	True
CHS.5593.alt1	CHS.5593.7	NMT2	415	498	0.8333333333333334	88.1	79.9	1.1026282853566958	5	9449.0	Brain	Adipose_Tissue	2.6618000000000004	18.14359631067961	False	True
CHS.5593.alt2	CHS.5593.7	NMT2	425	498	0.8534136546184738	76.0	79.9	0.9511889862327909	37	9449.0	Small_Intestine	Adipose_Tissue	2.57124	18.14359631067961	False	True
CHS.5593.alt3	CHS.5593.7	NMT2	411	498	0.8253012048192772	85.8	79.9	1.0738423028785982	25	9449.0	Small_Intestine	Adipose_Tissue	2.9894	18.14359631067961	False	True
CHS.5593.2	CHS.5593.7	NMT2	489	498	0.9819277108433735	79.0	79.9	0.9887359198998747	45	9449.0	Brain	Adipose_Tissue	6.768043392857144	18.14359631067961	False	True
CHS.5593.4	CHS.5593.7	NMT2	445	498	0.893574297188755	74.1	79.9	0.9274092615769711	28	9449.0	Adipose_Tissue	Adipose_Tissue	2.044768	18.14359631067961	False	True
CHS.5593.5	CHS.5593.7	NMT2	482	498	0.9678714859437751	79.0	79.9	0.9887359198998747	131	9449.0	Brain	Adipose_Tissue	3.982686937500001	18.14359631067961	False	True
CHS.5593.6	CHS.5593.7	NMT2	495	498	0.9939759036144579	78.3	79.9	0.9799749687108885	813	9449.0	Skin	Adipose_Tissue	2.5451501352657004	18.14359631067961	False	True
CHS.5593.8	CHS.5593.7	NMT2	112	498	0.2248995983935743	44.5	79.9	0.5569461827284105	53	9449.0	Thyroid	Adipose_Tissue	1.2708693333333334	18.14359631067961	False	True
CHS.5593.9	CHS.5593.7	NMT2	428	498	0.8594377510040161	77.3	79.9	0.9674593241551939	56	9449.0	Adipose_Tissue	Adipose_Tissue	2.4609693478260874	18.14359631067961	True	True
CHS.5606.20	CHS.5606.19	MINDY3	150	445	0.33707865168539325	84.6	86.6	0.976905311778291	203	9345.0	Muscle	Bone_Marrow	2.475723005617978	23.93011176470588	False	True
CHS.5606.12	CHS.5606.19	MINDY3	315	445	0.7078651685393258	81.8	86.6	0.9445727482678984	51	9345.0	Blood	Bone_Marrow	1.78465	23.93011176470588	True	True
CHS.5606.13	CHS.5606.19	MINDY3	418	445	0.9393258426966292	82.8	86.6	0.956120092378753	108	9345.0	Blood_Vessel	Bone_Marrow	2.281065	23.93011176470588	True	True
CHS.5606.14	CHS.5606.19	MINDY3	342	445	0.7685393258426966	86.4	86.6	0.9976905311778292	341	9345.0	Blood_Vessel	Bone_Marrow	1.687647037037037	23.93011176470588	True	True
CHS.5606.18	CHS.5606.19	MINDY3	272	445	0.6112359550561798	91.2	86.6	1.0531177829099307	9306	9345.0	Blood_Vessel	Bone_Marrow	8.752718465608467	23.93011176470588	True	True
CHS.5606.7	CHS.5606.19	MINDY3	298	445	0.6696629213483146	89.5	86.6	1.0334872979214782	98	9345.0	Brain	Bone_Marrow	2.65377	23.93011176470588	False	True
CHS.5606.25	CHS.5606.19	MINDY3	48	445	0.10786516853932585	83.7	86.6	0.966512702078522	1984	9345.0	Bladder	Bone_Marrow	6.76212	23.93011176470588	True	True
CHS.5606.26	CHS.5606.19	MINDY3	398	445	0.8943820224719101	79.4	86.6	0.9168591224018477	6	9345.0	Blood_Vessel	Bone_Marrow	2.09024	23.93011176470588	True	True
CHS.5606.27	CHS.5606.19	MINDY3	425	445	0.9550561797752809	83.1	86.6	0.9595842956120092	27	9345.0	Bone_Marrow	Bone_Marrow	5.22576	23.93011176470588	True	True
CHS.5606.alt5	CHS.5606.19	MINDY3	373	445	0.8382022471910112	85.8	86.6	0.9907621247113164	190	9345.0	Kidney	Bone_Marrow	11.9381	23.93011176470588	True	True
CHS.5606.alt6	CHS.5606.19	MINDY3	226	445	0.5078651685393258	91.0	86.6	1.05080831408776	14	9345.0	Nerve	Bone_Marrow	4.752191999999999	23.93011176470588	False	True
CHS.5606.alt7	CHS.5606.19	MINDY3	200	445	0.449438202247191	92.4	86.6	1.0669745958429562	103	9345.0	Thyroid	Bone_Marrow	11.33586	23.93011176470588	True	True
CHS.5606.alt8	CHS.5606.19	MINDY3	200	445	0.449438202247191	92.4	86.6	1.0669745958429562	55	9345.0	Nerve	Bone_Marrow	4.88966	23.93011176470588	True	True
CHS.5606.alt9	CHS.5606.19	MINDY3	169	445	0.3797752808988764	91.3	86.6	1.0542725173210161	36	9345.0	Colon	Bone_Marrow	1.659515	23.93011176470588	True	True
CHS.5606.29	CHS.5606.19	MINDY3	169	445	0.3797752808988764	91.3	86.6	1.0542725173210161	96	9345.0	Uterus	Bone_Marrow	6.11945	23.93011176470588	True	True
CHS.5606.5	CHS.5606.19	MINDY3	245	445	0.550561797752809	85.9	86.6	0.991916859122402	78	9345.0	Pituitary	Bone_Marrow	2.14901	23.93011176470588	True	True
CHS.5606.9	CHS.5606.19	MINDY3	250	445	0.5617977528089888	81.0	86.6	0.9353348729792148	11	9345.0	Brain	Bone_Marrow	1.116234333333333	23.93011176470588	True	True
CHS.5611.12	CHS.5611.5	PTER	344	349	0.9856733524355301	89.2	97.3	0.9167523124357657	5	5350.0	Esophagus	Brain	1.03847	13.406732149999998	False	False
CHS.5611.17	CHS.5611.5	PTER	370	349	1.0601719197707737	94.0	97.3	0.9660842754367934	260	5350.0	Brain	Brain	9.913953333333334	13.406732149999998	False	False
CHS.5611.2	CHS.5611.5	PTER	349	349	1.0	97.3	97.3	1.0	5283	5350.0	Brain	Brain	12.046259228915666	13.406732149999998	False	False
CHS.5611.15	CHS.5611.5	PTER	302	349	0.8653295128939829	96.4	97.3	0.9907502569373073	83	5350.0	Liver	Brain	3.27697	13.406732149999998	False	False
CHS.5611.21	CHS.5611.5	PTER	131	349	0.3753581661891118	97.4	97.3	1.0010277492291881	204	5350.0	Muscle	Brain	4.973883333333333	13.406732149999998	True	False
CHS.5611.6	CHS.5611.5	PTER	200	349	0.5730659025787965	97.0	97.3	0.9969167523124358	2980	5350.0	Brain	Brain	8.750074761194032	13.406732149999998	False	False
CHS.5614.10	CHS.5614.5	RSU1	277	277	1.0	73.1	93.8	0.7793176972281449	154	9784.0	Blood_Vessel	Blood_Vessel	2.75659125	80.46201296296297	True	True
CHS.5614.2	CHS.5614.5	RSU1	227	277	0.8194945848375451	75.2	93.8	0.8017057569296376	147	9784.0	Testis	Blood_Vessel	2.929652367346939	80.46201296296297	False	True
CHS.5614.4	CHS.5614.5	RSU1	224	277	0.8086642599277978	95.2	93.8	1.0149253731343284	9685	9784.0	Blood_Vessel	Blood_Vessel	17.801590383597883	80.46201296296297	True	True
CHS.5614.3	CHS.5614.5	RSU1	277	277	1.0	93.8	93.8	1.0	3087	9784.0	Blood_Vessel	Blood_Vessel	12.17931180505415	80.46201296296297	True	True
CHS.5619.10	CHS.5619.4	TRDMT1	286	391	0.731457800511509	81.8	85.9	0.9522700814901047	12	5587.0	Uterus	Nerve	2.05028	1.6470871649484535	True	True
CHS.5619.11	CHS.5619.4	TRDMT1	332	391	0.8491048593350383	80.6	85.9	0.9383003492433061	124	5587.0	Blood_Vessel	Nerve	1.2772204444444446	1.6470871649484535	True	True
CHS.5619.13	CHS.5619.4	TRDMT1	345	391	0.8823529411764706	85.2	85.9	0.9918509895227008	33	5587.0	Vagina	Nerve	2.03798	1.6470871649484535	True	True
CHS.5619.14	CHS.5619.4	TRDMT1	369	391	0.9437340153452686	80.7	85.9	0.9394644935972061	36	5587.0	Brain	Nerve	2.55863	1.6470871649484535	True	True
CHS.5619.15	CHS.5619.4	TRDMT1	384	391	0.9820971867007673	82.7	85.9	0.9627473806752037	15	5587.0	Thyroid	Nerve	1.0599660000000002	1.6470871649484535	True	True
CHS.5619.5	CHS.5619.4	TRDMT1	320	391	0.8184143222506394	83.1	85.9	0.9674039580908032	2398	5587.0	Cervix_Uteri	Nerve	1.45368	1.6470871649484535	False	True
CHS.5619.20	CHS.5619.4	TRDMT1	299	391	0.7647058823529411	76.8	85.9	0.8940628637951105	1	5587.0	Skin	Nerve	1.62533	1.6470871649484535	False	True
CHS.5619.21	CHS.5619.4	TRDMT1	284	391	0.7263427109974424	74.3	85.9	0.8649592549476134	3	5587.0	Thyroid	Nerve	1.72511	1.6470871649484535	False	True
CHS.5619.26	CHS.5619.4	TRDMT1	306	391	0.782608695652174	78.5	85.9	0.9138533178114085	162	5587.0	Pituitary	Nerve	1.35407	1.6470871649484535	False	True
CHS.5619.24	CHS.5619.4	TRDMT1	331	391	0.8465473145780051	80.7	85.9	0.9394644935972061	18	5587.0	Colon	Nerve	2.12737	1.6470871649484535	False	True
CHS.5619.25	CHS.5619.4	TRDMT1	377	391	0.9641943734015346	81.4	85.9	0.9476135040745053	213	5587.0	Fallopian_Tube	Nerve	2.41323	1.6470871649484535	False	True
CHS.5619.28	CHS.5619.4	TRDMT1	63	391	0.16112531969309463	92.0	85.9	1.071012805587893	373	5587.0	Nerve	Nerve	1.3460222	1.6470871649484535	False	True
CHS.5619.2	CHS.5619.4	TRDMT1	359	391	0.9181585677749361	84.4	85.9	0.9825378346915018	171	5587.0	Fallopian_Tube	Nerve	1.710915	1.6470871649484535	False	True
CHS.5619.alt2	CHS.5619.4	TRDMT1	368	391	0.9411764705882353	83.2	85.9	0.9685681024447031	8	5587.0	Testis	Nerve	1.45499	1.6470871649484535	False	True
CHS.5619.alt3	CHS.5619.4	TRDMT1	298	391	0.7621483375959079	79.5	85.9	0.9254947613504074	1	5587.0	Spleen	Nerve	0.541578	1.6470871649484535	False	True
CHS.5619.alt4	CHS.5619.4	TRDMT1	296	391	0.7570332480818415	83.1	85.9	0.9674039580908032	3	5587.0	Brain	Nerve	4.13358	1.6470871649484535	False	True
CHS.5619.alt5	CHS.5619.4	TRDMT1	367	391	0.9386189258312021	85.0	85.9	0.989522700814901	26	5587.0	Brain	Nerve	1.5453513333333335	1.6470871649484535	True	True
CHS.5619.alt6	CHS.5619.4	TRDMT1	370	391	0.9462915601023018	79.7	85.9	0.9278230500582072	5	5587.0	Skin	Nerve	1.755183333333333	1.6470871649484535	False	True
CHS.5619.alt7	CHS.5619.4	TRDMT1	254	391	0.649616368286445	77.4	85.9	0.9010477299185099	4	5587.0	Blood_Vessel	Nerve	2.23078	1.6470871649484535	True	True
CHS.5619.alt8	CHS.5619.4	TRDMT1	53	391	0.13554987212276215	89.1	85.9	1.0372526193247962	1	5587.0	Blood	Nerve	0.215035	1.6470871649484535	True	True
CHS.5619.3	CHS.5619.4	TRDMT1	310	391	0.7928388746803069	76.7	85.9	0.8928987194412107	1533	5587.0	Brain	Nerve	0.4677914919354839	1.6470871649484535	True	True
CHS.5619.alt9	CHS.5619.4	TRDMT1	391	391	1.0	85.9	85.9	1.0	3	5587.0	Blood_Vessel	Nerve	2.64765	1.6470871649484535	False	True
CHS.5619.7	CHS.5619.4	TRDMT1	274	391	0.7007672634271099	82.6	85.9	0.9615832363213037	1	5587.0	Brain	Nerve	1.29491	1.6470871649484535	False	True
CHS.5619.9	CHS.5619.4	TRDMT1	313	391	0.8005115089514067	81.3	85.9	0.9464493597206053	2	5587.0	Nerve	Nerve	0.617117	1.6470871649484535	False	True
CHS.5624.3	CHS.5624.10	VIM	466	466	1.0	76.2	76.2	1.0	9788	5351.0	Blood_Vessel	Testis	7460.772645502646	13.150834494680852	True	False
CHS.5626.11	CHS.5626.5	ST8SIA6	271	398	0.6809045226130653	54.8	85.7	0.6394399066511085	58	1123.0	Bone_Marrow	Lung	3.2180500625	3.4451090397727278	False	True
CHS.5626.alt6	CHS.5626.5	ST8SIA6	247	398	0.6206030150753769	95.1	85.7	1.1096849474912485	477	1123.0	Breast	Lung	1.840768106060606	3.4451090397727278	False	True
CHS.5626.3	CHS.5626.5	ST8SIA6	73	398	0.18341708542713567	89.2	85.7	1.0408401400233371	129	1123.0	Pituitary	Lung	2.2782	3.4451090397727278	True	True
CHS.5626.alt8	CHS.5626.5	ST8SIA6	73	398	0.18341708542713567	89.2	85.7	1.0408401400233371	4	1123.0	Testis	Lung	1.025259666666667	3.4451090397727278	False	True
CHS.5626.1	CHS.5626.5	ST8SIA6	178	398	0.4472361809045226	45.0	85.7	0.5250875145857643	130	1123.0	Breast	Lung	2.2278472727272725	3.4451090397727278	True	True
CHS.5626.alt10	CHS.5626.5	ST8SIA6	138	398	0.34673366834170855	67.5	85.7	0.7876312718786465	313	1123.0	Breast	Lung	3.717328475	3.4451090397727278	True	True
CHS.5626.2	CHS.5626.5	ST8SIA6	368	398	0.9246231155778895	85.9	85.7	1.0023337222870479	24	1123.0	Blood_Vessel	Lung	2.01197	3.4451090397727278	True	True
CHS.5633.10	CHS.5633.2	HACD1	167	288	0.5798611111111112	32.2	72.5	0.4441379310344828	1293	9109.0	Blood_Vessel	Blood_Vessel	7.20811406122449	27.160959801587303	True	True
CHS.5633.11	CHS.5633.2	HACD1	101	288	0.3506944444444444	61.4	72.5	0.8468965517241379	91	9109.0	Lung	Blood_Vessel	5.46096	27.160959801587303	True	True
CHS.5633.13	CHS.5633.2	HACD1	158	288	0.5486111111111112	56.8	72.5	0.7834482758620689	1514	9109.0	Blood_Vessel	Blood_Vessel	3.2425826785714285	27.160959801587303	False	True
CHS.5633.alt1	CHS.5633.2	HACD1	208	288	0.7222222222222222	57.1	72.5	0.7875862068965518	4719	9109.0	Blood_Vessel	Blood_Vessel	6.680022303543913	27.160959801587303	False	True
CHS.5633.3	CHS.5633.2	HACD1	208	288	0.7222222222222222	56.9	72.5	0.7848275862068965	515	9109.0	Salivary_Gland	Blood_Vessel	2.04915	27.160959801587303	False	True
CHS.5633.6	CHS.5633.2	HACD1	252	288	0.875	58.7	72.5	0.8096551724137931	4	9109.0	Heart	Blood_Vessel	0.6863177500000001	27.160959801587303	True	True
CHS.5633.7	CHS.5633.2	HACD1	56	288	0.19444444444444445	71.5	72.5	0.9862068965517241	3	9109.0	Lung	Blood_Vessel	0.799572	27.160959801587303	True	True
CHS.5633.8	CHS.5633.2	HACD1	110	288	0.3819444444444444	87.0	72.5	1.2	22	9109.0	Bone_Marrow	Blood_Vessel	3.60409	27.160959801587303	True	True
CHS.5640.8	CHS.5640.4	TMEM236	227	351	0.6467236467236467	53.4	70.8	0.7542372881355932	100	372.0	Small_Intestine	Small_Intestine	1.568685	15.02658451851852	True	True
CHS.5640.alt2	CHS.5640.4	TMEM236	200	351	0.5698005698005698	52.1	70.8	0.7358757062146893	74	372.0	Testis	Small_Intestine	1.2747816666666667	15.02658451851852	False	True
CHS.5640.alt3	CHS.5640.4	TMEM236	261	351	0.7435897435897436	61.6	70.8	0.8700564971751413	1271	372.0	Lung	Small_Intestine	1.7467548324873097	15.02658451851852	True	True
CHS.5640.alt5	CHS.5640.4	TMEM236	159	351	0.452991452991453	53.9	70.8	0.7612994350282486	31	372.0	Blood_Vessel	Small_Intestine	2.3264745	15.02658451851852	False	True
CHS.5640.3	CHS.5640.4	TMEM236	263	351	0.7492877492877493	54.4	70.8	0.768361581920904	7	372.0	Colon	Small_Intestine	1.7508578	15.02658451851852	False	True
CHS.5640.5	CHS.5640.4	TMEM236	242	351	0.6894586894586895	49.8	70.8	0.7033898305084746	62	372.0	Small_Intestine	Small_Intestine	1.354600904761905	15.02658451851852	True	True
CHS.5640.7	CHS.5640.4	TMEM236	289	351	0.8233618233618234	50.9	70.8	0.7189265536723164	31	372.0	Adipose_Tissue	Small_Intestine	2.17309	15.02658451851852	False	True
CHS.5649.1	CHS.5649.4	ARL5B	151	179	0.8435754189944135	85.7	92.3	0.9284940411700976	425	8131.0	Thyroid	Bone_Marrow	2.2835267407407405	20.44387227722772	True	True
CHS.5649.8	CHS.5649.4	ARL5B	142	179	0.7932960893854749	89.4	92.3	0.9685807150595884	402	8131.0	Bone_Marrow	Bone_Marrow	29.6031	20.44387227722772	True	True
CHS.5682.2	CHS.5682.alt1	EBLN1	366	366	1.0	75.9	75.9	1.0	3685	94.0	Testis	Testis	0.9825079901477832	2.3163501973684206	no_introns	False
CHS.5688.10	CHS.5688.2	COMMD3	104	195	0.5333333333333333	36.9	86.6	0.42609699769053117	48	9786.0	Small_Intestine	Bone_Marrow	37.7361	73.24224117647059	True	True
CHS.5688.12	CHS.5688.2	COMMD3	52	195	0.26666666666666666	88.5	86.6	1.0219399538106235	5	9786.0	Testis	Bone_Marrow	1.569925	73.24224117647059	True	True
CHS.5688.5	CHS.5688.2	COMMD3	117	195	0.6	90.5	86.6	1.0450346420323327	334	9786.0	Pituitary	Bone_Marrow	16.7228475	73.24224117647059	True	True
CHS.5688.7	CHS.5688.2	COMMD3	119	195	0.6102564102564103	70.5	86.6	0.8140877598152425	68	9786.0	Vagina	Bone_Marrow	16.8541	73.24224117647059	True	True
CHS.5688.8	CHS.5688.2	COMMD3	24	195	0.12307692307692308	93.8	86.6	1.0831408775981524	1669	9786.0	Uterus	Bone_Marrow	3.781216923076923	73.24224117647059	True	True
CHS.5688.9	CHS.5688.2	COMMD3	99	195	0.5076923076923077	54.7	86.6	0.6316397228637414	338	9786.0	Pituitary	Bone_Marrow	25.894	73.24224117647059	False	True
CHS.5690.17	CHS.5690.1	BMI1	141	326	0.4325153374233129	71.8	74.5	0.963758389261745	455	9641.0	Pituitary	Bone_Marrow	5.17936175	52.5853862745098	True	True
CHS.5690.3	CHS.5690.1	BMI1	61	326	0.18711656441717792	54.3	74.5	0.7288590604026846	21	9641.0	Nerve	Bone_Marrow	8.12247	52.5853862745098	True	True
CHS.5701.12	CHS.5701.5	PIP4K2A	347	406	0.854679802955665	85.2	82.6	1.0314769975786926	1795	9670.0	Bone_Marrow	Brain	1.9151913939393936	91.025631216968	False	True
CHS.5701.13	CHS.5701.5	PIP4K2A	355	406	0.874384236453202	77.5	82.6	0.9382566585956417	1539	9670.0	Bladder	Brain	2.96556	91.025631216968	True	True
CHS.5701.20	CHS.5701.5	PIP4K2A	64	406	0.15763546798029557	80.5	82.6	0.9745762711864407	4	9670.0	Esophagus	Brain	1.42457	91.025631216968	True	True
CHS.5701.alt1	CHS.5701.5	PIP4K2A	269	406	0.6625615763546798	79.8	82.6	0.9661016949152542	19	9670.0	Testis	Brain	1.1391883684210526	91.025631216968	False	True
CHS.5701.alt2	CHS.5701.5	PIP4K2A	291	406	0.7167487684729064	61.3	82.6	0.7421307506053268	27	9670.0	Small_Intestine	Brain	2.0689	91.025631216968	False	True
CHS.5701.alt3	CHS.5701.5	PIP4K2A	142	406	0.3497536945812808	89.9	82.6	1.0883777239709445	1	9670.0	Adipose_Tissue	Brain	0.822357	91.025631216968	True	True
CHS.5701.8	CHS.5701.5	PIP4K2A	296	406	0.729064039408867	81.1	82.6	0.9818401937046005	93	9670.0	Brain	Brain	1.7432236774193548	91.025631216968	True	True
CHS.5706.alt1	CHS.5706.1	MSRB2	96	182	0.5274725274725275	84.6	79.8	1.0601503759398496	2417	9781.0	Uterus	Heart	2.590965325581396	52.11330253549696	False	True
CHS.5706.alt5	CHS.5706.1	MSRB2	124	182	0.6813186813186813	59.7	79.8	0.7481203007518797	30	9781.0	Adipose_Tissue	Heart	2.36505	52.11330253549696	False	True
CHS.5708.alt1	CHS.5708.1	PTF1A	63	328	0.19207317073170732	55.7	57.8	0.9636678200692043	17	1299.0	Pancreas	Pancreas	1.9271125	29.51916567839196	True	True
CHS.5708.alt2	CHS.5708.1	PTF1A	38	328	0.11585365853658537	72.0	57.8	1.245674740484429	79	1299.0	Pancreas	Pancreas	1.801545	29.51916567839196	True	True
CHS.5729.14	CHS.5729.2	PRTFDC1	173	225	0.7688888888888888	65.4	88.4	0.7398190045248869	3297	8032.0	Ovary	Brain	2.2012513389830506	15.081390028631285	False	True
CHS.5729.6	CHS.5729.2	PRTFDC1	76	225	0.3377777777777778	96.2	88.4	1.088235294117647	1300	8032.0	Ovary	Brain	3.4523298400000004	15.081390028631285	False	True
CHS.5729.alt3	CHS.5729.2	PRTFDC1	160	225	0.7111111111111111	76.2	88.4	0.8619909502262443	1020	8032.0	Ovary	Brain	9.093107142857145	15.081390028631285	True	True
CHS.5729.1	CHS.5729.2	PRTFDC1	190	225	0.8444444444444444	84.9	88.4	0.9604072398190046	4206	8032.0	Adrenal_Gland	Brain	1.828184162337662	15.081390028631285	True	True
CHS.5729.5	CHS.5729.2	PRTFDC1	151	225	0.6711111111111111	81.9	88.4	0.9264705882352942	340	8032.0	Adrenal_Gland	Brain	4.00356222	15.081390028631285	False	True
CHS.5731.13	CHS.5731.7	ENKUR	255	256	0.99609375	85.0	84.3	1.0083036773428233	1642	1488.0	Fallopian_Tube	Fallopian_Tube	16.3297	17.513842	True	False
CHS.5731.14	CHS.5731.7	ENKUR	125	256	0.48828125	88.0	84.3	1.0438908659549229	935	1488.0	Fallopian_Tube	Fallopian_Tube	3.38767	17.513842	True	False
CHS.5731.alt1	CHS.5731.7	ENKUR	207	256	0.80859375	81.8	84.3	0.970344009489917	3	1488.0	Pituitary	Fallopian_Tube	1.59826	17.513842	False	False
CHS.5731.3	CHS.5731.7	ENKUR	269	256	1.05078125	82.0	84.3	0.9727164887307237	350	1488.0	Fallopian_Tube	Fallopian_Tube	2.74321	17.513842	False	False
CHS.5731.6	CHS.5731.7	ENKUR	256	256	1.0	84.3	84.3	1.0	275	1488.0	Testis	Fallopian_Tube	0.7368196495726497	17.513842	False	False
CHS.5731.8	CHS.5731.7	ENKUR	194	256	0.7578125	84.9	84.3	1.0071174377224201	73	1488.0	Lung	Fallopian_Tube	2.153909	17.513842	False	False
CHS.5756.14	CHS.5756.6	PDSS1	153	415	0.3686746987951807	83.2	79.1	1.051833122629583	946	6420.0	Nerve	Bone_Marrow	2.90891	11.352852782178218	False	False
CHS.5756.2	CHS.5756.6	PDSS1	290	415	0.6987951807228916	73.5	79.1	0.929203539823009	1684	6420.0	Testis	Bone_Marrow	2.935762307692307	11.352852782178218	False	False
CHS.5756.alt2	CHS.5756.6	PDSS1	355	415	0.8554216867469879	71.6	79.1	0.9051833122629582	11	6420.0	Bone_Marrow	Bone_Marrow	1.93712	11.352852782178218	False	False
CHS.5756.alt4	CHS.5756.6	PDSS1	166	415	0.4	60.2	79.1	0.7610619469026549	903	6420.0	Brain	Bone_Marrow	2.6737828356164384	11.352852782178218	False	False
CHS.5756.alt5	CHS.5756.6	PDSS1	124	415	0.2987951807228916	70.8	79.1	0.8950695322376738	17	6420.0	Brain	Bone_Marrow	3.60607	11.352852782178218	False	False
CHS.5756.4	CHS.5756.6	PDSS1	245	415	0.5903614457831325	92.5	79.1	1.1694058154235145	390	6420.0	Vagina	Bone_Marrow	3.36807	11.352852782178218	False	False
CHS.5756.alt7	CHS.5756.6	PDSS1	120	415	0.2891566265060241	90.8	79.1	1.1479140328697852	23	6420.0	Testis	Bone_Marrow	2.1713825217391305	11.352852782178218	False	False
CHS.5756.alt8	CHS.5756.6	PDSS1	232	415	0.5590361445783133	81.7	79.1	1.0328697850821746	1	6420.0	Testis	Bone_Marrow	1.37686	11.352852782178218	False	False
CHS.5756.alt9	CHS.5756.6	PDSS1	70	415	0.1686746987951807	91.2	79.1	1.1529709228824274	450	6420.0	Lung	Bone_Marrow	5.148638108108108	11.352852782178218	True	False
CHS.5756.7	CHS.5756.6	PDSS1	308	415	0.7421686746987952	89.1	79.1	1.1264222503160557	5	6420.0	Thyroid	Bone_Marrow	5.0251	11.352852782178218	False	False
CHS.5756.8	CHS.5756.6	PDSS1	72	415	0.17349397590361446	96.2	79.1	1.2161820480404553	1	6420.0	Esophagus	Bone_Marrow	1.46592	11.352852782178218	True	False
CHS.5756.9	CHS.5756.6	PDSS1	292	415	0.7036144578313253	90.0	79.1	1.1378002528445008	60	6420.0	Testis	Bone_Marrow	3.4238767	11.352852782178218	False	False
CHS.5758.12	CHS.5758.10	ABI1	496	481	1.0311850311850312	62.5	63.0	0.9920634920634921	1433	9533.0	Cervix_Uteri	Blood_Vessel	1.305241	13.451561242063493	False	True
CHS.5758.14	CHS.5758.10	ABI1	475	481	0.9875259875259875	63.2	63.0	1.0031746031746032	9396	9533.0	Vagina	Blood_Vessel	17.564463168316827	13.451561242063493	True	True
CHS.5758.15	CHS.5758.10	ABI1	447	481	0.9293139293139293	64.7	63.0	1.026984126984127	2545	9533.0	Bone_Marrow	Blood_Vessel	15.674933953488368	13.451561242063493	True	True
CHS.5758.17	CHS.5758.10	ABI1	478	481	0.9937629937629938	63.5	63.0	1.007936507936508	324	9533.0	Brain	Blood_Vessel	1.5965497852348995	13.451561242063493	False	True
CHS.5758.19	CHS.5758.10	ABI1	479	481	0.9958419958419958	63.0	63.0	1.0	910	9533.0	Brain	Blood_Vessel	5.297628554248366	13.451561242063493	False	True
CHS.5758.1	CHS.5758.10	ABI1	329	481	0.683991683991684	67.3	63.0	1.0682539682539682	2463	9533.0	Spleen	Blood_Vessel	0.1824361818181818	13.451561242063493	True	True
CHS.5758.21	CHS.5758.10	ABI1	290	481	0.6029106029106029	67.2	63.0	1.0666666666666667	127	9533.0	Spleen	Blood_Vessel	3.26685	13.451561242063493	False	True
CHS.5758.alt2	CHS.5758.10	ABI1	417	481	0.8669438669438669	67.5	63.0	1.0714285714285714	711	9533.0	Esophagus	Blood_Vessel	8.93374663800905	13.451561242063493	True	True
CHS.5758.alt3	CHS.5758.10	ABI1	449	481	0.9334719334719335	65.2	63.0	1.034920634920635	5	9533.0	Brain	Blood_Vessel	0.8045030000000001	13.451561242063493	False	True
CHS.5758.alt4	CHS.5758.10	ABI1	420	481	0.8731808731808732	67.1	63.0	1.065079365079365	852	9533.0	Brain	Blood_Vessel	2.430362581164808	13.451561242063493	False	True
CHS.5758.alt5	CHS.5758.10	ABI1	390	481	0.8108108108108109	60.2	63.0	0.9555555555555556	10	9533.0	Thyroid	Blood_Vessel	8.41219	13.451561242063493	True	True
CHS.5758.2	CHS.5758.10	ABI1	388	481	0.8066528066528067	69.7	63.0	1.1063492063492064	2183	9533.0	Esophagus	Blood_Vessel	15.044176561514195	13.451561242063493	True	True
CHS.5758.3	CHS.5758.10	ABI1	446	481	0.9272349272349273	64.9	63.0	1.0301587301587303	9538	9533.0	Cervix_Uteri	Blood_Vessel	1.9304300000000003	13.451561242063493	True	True
CHS.5758.4	CHS.5758.10	ABI1	476	481	0.9896049896049897	63.0	63.0	1.0	9421	9533.0	Skin	Blood_Vessel	10.97360114022518	13.451561242063493	True	True
CHS.5758.5	CHS.5758.10	ABI1	393	481	0.817047817047817	68.8	63.0	1.092063492063492	8037	9533.0	Spleen	Blood_Vessel	5.6622868474576284	13.451561242063493	True	True
CHS.5758.6	CHS.5758.10	ABI1	422	481	0.8773388773388774	67.0	63.0	1.0634920634920635	7482	9533.0	Brain	Blood_Vessel	3.499670237147595	13.451561242063493	True	True
CHS.5758.7	CHS.5758.10	ABI1	451	481	0.9376299376299376	64.5	63.0	1.0238095238095237	9637	9533.0	Brain	Blood_Vessel	1.706009668535389	13.451561242063493	True	True
CHS.5758.8	CHS.5758.10	ABI1	480	481	0.997920997920998	62.9	63.0	0.9984126984126984	9500	9533.0	Cervix_Uteri	Blood_Vessel	2.946382	13.451561242063493	True	True
CHS.5758.9	CHS.5758.10	ABI1	452	481	0.9397089397089398	65.1	63.0	1.0333333333333332	9671	9533.0	Bone_Marrow	Blood_Vessel	10.130480117647055	13.451561242063493	True	True
CHS.5774.14	CHS.5774.2	RAB18	63	206	0.3058252427184466	66.7	82.9	0.804583835946924	162	9786.0	Vagina	Adrenal_Gland	4.24221	38.8954347826087	True	True
CHS.5774.alt1	CHS.5774.2	RAB18	206	206	1.0	82.9	82.9	1.0	1	9786.0	Blood	Adrenal_Gland	0.401793	38.8954347826087	False	True
CHS.5774.alt2	CHS.5774.2	RAB18	45	206	0.21844660194174756	95.0	82.9	1.1459589867310012	21	9786.0	Nerve	Adrenal_Gland	2.47024	38.8954347826087	True	True
CHS.5774.alt3	CHS.5774.2	RAB18	143	206	0.6941747572815534	82.1	82.9	0.9903498190591072	68	9786.0	Stomach	Adrenal_Gland	14.6912	38.8954347826087	True	True
CHS.5774.alt4	CHS.5774.2	RAB18	98	206	0.47572815533980584	71.5	82.9	0.8624849215922797	2	9786.0	Brain	Adrenal_Gland	2.188855	38.8954347826087	True	True
CHS.5774.5	CHS.5774.2	RAB18	89	206	0.4320388349514563	81.5	82.9	0.9831121833534379	788	9786.0	Brain	Adrenal_Gland	1.7137563486394558	38.8954347826087	True	True
CHS.5774.1	CHS.5774.2	RAB18	235	206	1.1407766990291262	75.5	82.9	0.910735826296743	7599	9786.0	Testis	Adrenal_Gland	6.52635567961165	38.8954347826087	False	True
CHS.5774.alt11	CHS.5774.2	RAB18	49	206	0.23786407766990292	64.6	82.9	0.7792521109770807	2	9786.0	Brain	Adrenal_Gland	0.71802	38.8954347826087	True	True
CHS.5774.alt12	CHS.5774.2	RAB18	132	206	0.6407766990291263	85.8	82.9	1.0349819059107357	7	9786.0	Brain	Adrenal_Gland	1.8437163333333333	38.8954347826087	True	True
CHS.5774.alt13	CHS.5774.2	RAB18	161	206	0.7815533980582524	75.9	82.9	0.9155609167671894	33	9786.0	Blood_Vessel	Adrenal_Gland	2.7413823333333336	38.8954347826087	True	True
CHS.5774.alt14	CHS.5774.2	RAB18	29	206	0.1407766990291262	61.7	82.9	0.744270205066345	1	9786.0	Blood	Adrenal_Gland	0.344307	38.8954347826087	False	True
CHS.5774.alt15	CHS.5774.2	RAB18	62	206	0.30097087378640774	76.4	82.9	0.9215922798552473	20	9786.0	Blood_Vessel	Adrenal_Gland	4.23707	38.8954347826087	True	True
CHS.5774.3	CHS.5774.2	RAB18	197	206	0.9563106796116505	69.3	82.9	0.835946924004825	8590	9786.0	Brain	Adrenal_Gland	1.2644069728682172	38.8954347826087	True	True
CHS.5774.4	CHS.5774.2	RAB18	142	206	0.6893203883495146	73.0	82.9	0.8805790108564535	9712	9786.0	Adrenal_Gland	Adrenal_Gland	1.042831645962733	38.8954347826087	True	True
CHS.5774.6	CHS.5774.2	RAB18	182	206	0.883495145631068	77.9	82.9	0.9396863691194209	7091	9786.0	Brain	Adrenal_Gland	0.4750919303000968	38.8954347826087	True	True
CHS.5777.4	CHS.5777.13	MKX	352	352	1.0	60.2	60.2	1.0	1190	2027.0	Prostate	Prostate	9.234298333333331	12.990014999999998	True	True
CHS.5777.15	CHS.5777.13	MKX	295	352	0.8380681818181818	61.0	60.2	1.0132890365448504	1125	2027.0	Pituitary	Prostate	0.8636906526315788	12.990014999999998	False	True
CHS.5777.alt1	CHS.5777.13	MKX	291	352	0.8267045454545454	62.3	60.2	1.0348837209302324	329	2027.0	Prostate	Prostate	2.4176744444444447	12.990014999999998	True	True
CHS.5777.alt4	CHS.5777.13	MKX	41	352	0.11647727272727272	61.3	60.2	1.0182724252491693	5	2027.0	Brain	Prostate	1.330225	12.990014999999998	False	True
CHS.5777.alt5	CHS.5777.13	MKX	115	352	0.32670454545454547	65.1	60.2	1.0813953488372092	81	2027.0	Testis	Prostate	1.60243	12.990014999999998	True	True
CHS.5777.8	CHS.5777.13	MKX	291	352	0.8267045454545454	60.5	60.2	1.004983388704319	240	2027.0	Prostate	Prostate	2.563681266666666	12.990014999999998	False	True
CHS.5777.alt7	CHS.5777.13	MKX	91	352	0.2585227272727273	59.3	60.2	0.9850498338870431	269	2027.0	Blood_Vessel	Prostate	4.823286	12.990014999999998	True	True
CHS.5777.alt8	CHS.5777.13	MKX	260	352	0.7386363636363636	64.7	60.2	1.0747508305647842	208	2027.0	Blood_Vessel	Prostate	2.89151	12.990014999999998	True	True
CHS.5807.1	CHS.5807.3	LYZL1	171	148	1.1554054054054055	75.9	91.1	0.8331503841931944	151	212.0	Testis	Testis	13.7481352	70.84890354040404	False	True
CHS.5807.2	CHS.5807.3	LYZL1	185	148	1.25	74.4	91.1	0.8166849615806807	126	212.0	Testis	Testis	8.129688637096775	70.84890354040404	False	True
CHS.5839.3	CHS.5839.1	MAP3K8	467	467	1.0	71.9	71.9	1.0	8236	7982.0	Bone_Marrow	Lung	4.470733454545454	12.699823830238726	True	False
CHS.5839.15	CHS.5839.1	MAP3K8	304	467	0.6509635974304069	79.6	71.9	1.1070931849791374	2	7982.0	Skin	Lung	4.96715	12.699823830238726	False	False
CHS.5839.19	CHS.5839.1	MAP3K8	179	467	0.38329764453961457	30.8	71.9	0.4283727399165507	221	7982.0	Lung	Lung	5.286170952380952	12.699823830238726	True	False
CHS.5839.alt6	CHS.5839.1	MAP3K8	132	467	0.2826552462526767	60.5	71.9	0.8414464534075103	2751	7982.0	Lung	Lung	11.977246513761468	12.699823830238726	False	False
CHS.5839.alt7	CHS.5839.1	MAP3K8	243	467	0.5203426124197003	35.9	71.9	0.4993045897079276	28	7982.0	Lung	Lung	2.734315	12.699823830238726	True	False
CHS.5839.alt8	CHS.5839.1	MAP3K8	269	467	0.576017130620985	67.6	71.9	0.9401947148817801	33	7982.0	Lung	Lung	9.57685	12.699823830238726	True	False
CHS.5839.8	CHS.5839.1	MAP3K8	255	467	0.5460385438972163	75.1	71.9	1.0445062586926286	29	7982.0	Adipose_Tissue	Lung	9.153375	12.699823830238726	True	False
CHS.5853.alt1	CHS.5853.6	LYZL2	135	148	0.9121621621621622	70.3	90.9	0.7733773377337733	63	227.0	Testis	Testis	5.177072095238096	106.42155530150754	False	True
CHS.5853.1	CHS.5853.6	LYZL2	106	148	0.7162162162162162	85.8	90.9	0.9438943894389438	3	227.0	Testis	Testis	7.854313333333333	106.42155530150754	False	True
CHS.5853.alt2	CHS.5853.6	LYZL2	106	148	0.7162162162162162	85.8	90.9	0.9438943894389438	74	227.0	Testis	Testis	3.969617189189189	106.42155530150754	False	True
CHS.5853.8	CHS.5853.6	LYZL2	181	148	1.222972972972973	60.2	90.9	0.6622662266226622	3	227.0	Testis	Testis	3.93771	106.42155530150754	True	True
CHS.5853.9	CHS.5853.6	LYZL2	163	148	1.1013513513513513	64.5	90.9	0.7095709570957095	2	227.0	Testis	Testis	2.69758	106.42155530150754	False	True
CHS.5922.17	CHS.5922.27	CREM	32	299	0.10702341137123746	68.4	61.5	1.1121951219512196	419	517.0	Testis	Testis	1.433637	8.784058	True	False
CHS.5922.alt2	CHS.5922.27	CREM	32	299	0.10702341137123746	68.4	61.5	1.1121951219512196	3	517.0	Liver	Testis	0.6850445000000001	8.784058	False	False
CHS.5922.alt3	CHS.5922.27	CREM	284	299	0.9498327759197325	60.8	61.5	0.9886178861788617	65	517.0	Blood_Vessel	Testis	2.358537625	8.784058	False	False
CHS.5922.12	CHS.5922.27	CREM	284	299	0.9498327759197325	60.8	61.5	0.9886178861788617	215	517.0	Testis	Testis	37.09393246913581	8.784058	True	False
CHS.5922.47	CHS.5922.27	CREM	312	299	1.0434782608695652	58.5	61.5	0.9512195121951219	16	517.0	Testis	Testis	8.071585714285714	8.784058	False	False
CHS.5922.8	CHS.5922.27	CREM	116	299	0.3879598662207358	77.6	61.5	1.2617886178861788	8696	517.0	Testis	Testis	1.696233067961165	8.784058	True	False
CHS.5922.alt6	CHS.5922.27	CREM	244	299	0.8160535117056856	69.2	61.5	1.1252032520325204	8	517.0	Testis	Testis	2.445702333333333	8.784058	True	False
CHS.5922.42	CHS.5922.27	CREM	128	299	0.4280936454849498	73.4	61.5	1.1934959349593497	5	517.0	Lung	Testis	1.81875	8.784058	True	False
CHS.5922.10	CHS.5922.27	CREM	96	299	0.3210702341137124	83.9	61.5	1.3642276422764228	8806	517.0	Pituitary	Testis	1.0462093923076925	8.784058	True	False
CHS.5922.18	CHS.5922.27	CREM	220	299	0.7357859531772575	65.0	61.5	1.056910569105691	4019	517.0	Testis	Testis	13.00344619047619	8.784058	True	False
CHS.5922.19	CHS.5922.27	CREM	115	299	0.38461538461538464	79.2	61.5	1.2878048780487805	1616	517.0	Bone_Marrow	Testis	7.707034370370372	8.784058	True	False
CHS.5922.6	CHS.5922.27	CREM	179	299	0.5986622073578596	65.5	61.5	1.065040650406504	2344	517.0	Testis	Testis	6.0900087777777765	8.784058	True	False
CHS.5922.21	CHS.5922.27	CREM	283	299	0.9464882943143813	63.8	61.5	1.0373983739837398	3284	517.0	Testis	Testis	15.59592261904762	8.784058	True	False
CHS.5922.22	CHS.5922.27	CREM	178	299	0.5953177257525084	68.9	61.5	1.1203252032520326	1463	517.0	Bone_Marrow	Testis	5.240295624999999	8.784058	True	False
CHS.5922.23	CHS.5922.27	CREM	59	299	0.19732441471571907	59.5	61.5	0.967479674796748	4	517.0	Adrenal_Gland	Testis	4.9946	8.784058	False	False
CHS.5922.24	CHS.5922.27	CREM	250	299	0.8361204013377926	56.7	61.5	0.9219512195121952	100	517.0	Prostate	Testis	15.693163333333333	8.784058	False	False
CHS.5922.25	CHS.5922.27	CREM	233	299	0.7792642140468228	63.6	61.5	1.0341463414634147	6	517.0	Ovary	Testis	1.77389	8.784058	True	False
CHS.5922.26	CHS.5922.27	CREM	137	299	0.45819397993311034	72.6	61.5	1.1804878048780487	448	517.0	Pituitary	Testis	5.5519775000000005	8.784058	True	False
CHS.5922.28	CHS.5922.27	CREM	187	299	0.6254180602006689	58.8	61.5	0.9560975609756097	126	517.0	Prostate	Testis	27.347250000000003	8.784058	False	False
CHS.5922.29	CHS.5922.27	CREM	127	299	0.42474916387959866	73.5	61.5	1.1951219512195121	174	517.0	Brain	Testis	3.5665413333333333	8.784058	True	False
CHS.5922.2	CHS.5922.27	CREM	137	299	0.45819397993311034	60.3	61.5	0.9804878048780488	9692	517.0	Testis	Testis	20.904929033816423	8.784058	True	False
CHS.5922.30	CHS.5922.27	CREM	145	299	0.48494983277591974	55.8	61.5	0.9073170731707316	91	517.0	Adipose_Tissue	Testis	5.26415	8.784058	False	False
CHS.5922.50	CHS.5922.27	CREM	300	299	1.0033444816053512	62.0	61.5	1.008130081300813	1639	517.0	Testis	Testis	2.725476242424242	8.784058	False	False
CHS.5922.32	CHS.5922.27	CREM	59	299	0.19732441471571907	56.9	61.5	0.9252032520325203	9	517.0	Brain	Testis	1.17291275	8.784058	False	False
CHS.5922.33	CHS.5922.27	CREM	278	299	0.9297658862876255	55.1	61.5	0.8959349593495936	8	517.0	Adrenal_Gland	Testis	3.41862	8.784058	False	False
CHS.5922.35	CHS.5922.27	CREM	311	299	1.040133779264214	58.5	61.5	0.9512195121951219	118	517.0	Ovary	Testis	7.87138	8.784058	False	False
CHS.5922.37	CHS.5922.27	CREM	249	299	0.8327759197324415	62.1	61.5	1.0097560975609756	3	517.0	Pituitary	Testis	2.39487	8.784058	False	False
CHS.5922.53	CHS.5922.27	CREM	236	299	0.7892976588628763	63.8	61.5	1.0373983739837398	6434	517.0	Testis	Testis	1.3156525365853662	8.784058	False	False
CHS.5922.39	CHS.5922.27	CREM	237	299	0.7926421404682275	63.6	61.5	1.0341463414634147	44	517.0	Testis	Testis	8.604715	8.784058	False	False
CHS.5922.41	CHS.5922.27	CREM	191	299	0.6387959866220736	62.7	61.5	1.0195121951219512	9	517.0	Testis	Testis	6.185605714285715	8.784058	True	False
CHS.5922.51	CHS.5922.27	CREM	221	299	0.7391304347826086	65.5	61.5	1.065040650406504	6926	517.0	Heart	Testis	0.9534959004739336	8.784058	False	False
CHS.5922.44	CHS.5922.27	CREM	149	299	0.4983277591973244	69.8	61.5	1.134959349593496	46	517.0	Adipose_Tissue	Testis	3.50134	8.784058	True	False
CHS.5922.7	CHS.5922.27	CREM	95	299	0.3177257525083612	84.5	61.5	1.3739837398373984	8973	517.0	Cervix_Uteri	Testis	5.7166772727272726	8.784058	True	False
CHS.5922.alt11	CHS.5922.27	CREM	296	299	0.9899665551839465	59.0	61.5	0.959349593495935	25	517.0	Testis	Testis	12.566825	8.784058	True	False
CHS.5922.52	CHS.5922.27	CREM	299	299	1.0	61.5	61.5	1.0	5853	517.0	Testis	Testis	2.3100941317073174	8.784058	False	False
CHS.5922.56	CHS.5922.27	CREM	131	299	0.43812709030100333	52.0	61.5	0.8455284552845529	372	517.0	Testis	Testis	1.2515301176470588	8.784058	False	False
CHS.5922.57	CHS.5922.27	CREM	282	299	0.9431438127090301	60.1	61.5	0.9772357723577236	1418	517.0	Testis	Testis	2.8053597474747467	8.784058	True	False
CHS.5922.58	CHS.5922.27	CREM	270	299	0.903010033444816	63.4	61.5	1.0308943089430893	3548	517.0	Testis	Testis	19.47620450990099	8.784058	True	False
CHS.5922.59	CHS.5922.27	CREM	207	299	0.6923076923076923	66.0	61.5	1.0731707317073171	10	517.0	Testis	Testis	9.183972999999998	8.784058	True	False
CHS.5922.5	CHS.5922.27	CREM	248	299	0.8294314381270903	62.6	61.5	1.0178861788617886	1909	517.0	Cervix_Uteri	Testis	3.46365	8.784058	False	False
CHS.5922.62	CHS.5922.27	CREM	150	299	0.5016722408026756	68.5	61.5	1.113821138211382	3	517.0	Testis	Testis	2.36701	8.784058	True	False
CHS.5922.63	CHS.5922.27	CREM	257	299	0.8595317725752508	62.6	61.5	1.0178861788617886	2	517.0	Testis	Testis	5.2738700000000005	8.784058	True	False
CHS.5922.67	CHS.5922.27	CREM	245	299	0.8193979933110368	67.2	61.5	1.0926829268292684	3158	517.0	Testis	Testis	37.21696391666666	8.784058	True	False
CHS.5922.68	CHS.5922.27	CREM	182	299	0.6086956521739131	70.1	61.5	1.1398373983739836	2	517.0	Testis	Testis	1.389036	8.784058	True	False
CHS.5922.69	CHS.5922.27	CREM	138	299	0.46153846153846156	76.0	61.5	1.2357723577235773	1091	517.0	Testis	Testis	0.435576705	8.784058	True	False
CHS.5922.73	CHS.5922.27	CREM	87	299	0.2909698996655518	61.3	61.5	0.9967479674796748	38	517.0	Pituitary	Testis	6.762225	8.784058	False	False
CHS.5922.74	CHS.5922.27	CREM	75	299	0.2508361204013378	62.3	61.5	1.0130081300813008	89	517.0	Heart	Testis	4.336093666666667	8.784058	False	False
CHS.5922.75	CHS.5922.27	CREM	120	299	0.4013377926421405	76.4	61.5	1.2422764227642278	4966	517.0	Ovary	Testis	3.654768857142857	8.784058	True	False
CHS.5922.76	CHS.5922.27	CREM	121	299	0.40468227424749165	75.7	61.5	1.2308943089430895	4948	517.0	Prostate	Testis	0.3594008395061728	8.784058	True	False
CHS.5922.77	CHS.5922.27	CREM	108	299	0.3612040133779264	79.6	61.5	1.2943089430894308	8574	517.0	Ovary	Testis	17.071295171171176	8.784058	True	False
CHS.5922.78	CHS.5922.27	CREM	109	299	0.36454849498327757	79.4	61.5	1.2910569105691059	8513	517.0	Pituitary	Testis	1.7881967769230769	8.784058	True	False
CHS.5922.80	CHS.5922.27	CREM	102	299	0.3411371237458194	82.2	61.5	1.3365853658536586	3968	517.0	Ovary	Testis	3.040363914893617	8.784058	True	False
CHS.5922.83	CHS.5922.27	CREM	125	299	0.4180602006688963	74.4	61.5	1.2097560975609758	3755	517.0	Pituitary	Testis	0.4573011666666667	8.784058	False	False
CHS.5922.84	CHS.5922.27	CREM	112	299	0.3745819397993311	78.5	61.5	1.2764227642276422	8894	517.0	Pituitary	Testis	8.4622315	8.784058	False	False
CHS.5922.85	CHS.5922.27	CREM	113	299	0.3779264214046823	77.6	61.5	1.2617886178861788	8839	517.0	Pituitary	Testis	1.4680964692307692	8.784058	False	False
CHS.5922.alt13	CHS.5922.27	CREM	269	299	0.8996655518394648	61.0	61.5	0.991869918699187	1	517.0	Testis	Testis	2.54444	8.784058	False	False
CHS.5922.alt14	CHS.5922.27	CREM	153	299	0.5117056856187291	60.9	61.5	0.9902439024390244	57	517.0	Testis	Testis	2.140215	8.784058	False	False
CHS.5922.alt15	CHS.5922.27	CREM	82	299	0.27424749163879597	61.1	61.5	0.9934959349593496	86	517.0	Adrenal_Gland	Testis	6.0811025	8.784058	False	False
CHS.5922.alt16	CHS.5922.27	CREM	62	299	0.20735785953177258	59.7	61.5	0.9707317073170733	5	517.0	Pituitary	Testis	3.995645	8.784058	False	False
CHS.5922.alt17	CHS.5922.27	CREM	232	299	0.7759197324414716	64.2	61.5	1.0439024390243903	264	517.0	Vagina	Testis	7.92762	8.784058	True	False
CHS.5925.16	CHS.5925.21	CCNY	202	341	0.592375366568915	82.6	75.7	1.0911492734478203	924	9783.0	Bone_Marrow	Bone_Marrow	1.6564977142857145	64.23720392156864	False	False
CHS.5925.20	CHS.5925.21	CCNY	287	341	0.841642228739003	81.3	75.7	1.0739762219286657	2148	9783.0	Bone_Marrow	Bone_Marrow	3.4249633661971832	64.23720392156864	False	False
CHS.5925.22	CHS.5925.21	CCNY	208	341	0.6099706744868035	81.6	75.7	1.0779392338177014	271	9783.0	Bone_Marrow	Bone_Marrow	1.317678	64.23720392156864	False	False
CHS.5925.23	CHS.5925.21	CCNY	316	341	0.9266862170087976	74.0	75.7	0.9775429326287979	8760	9783.0	Testis	Bone_Marrow	5.672433522167489	64.23720392156864	False	False
CHS.5925.38	CHS.5925.21	CCNY	88	341	0.25806451612903225	73.4	75.7	0.9696169088507266	2	9783.0	Lung	Bone_Marrow	2.93003	64.23720392156864	True	False
CHS.5925.alt3	CHS.5925.21	CCNY	238	341	0.6979472140762464	51.5	75.7	0.6803170409511228	10	9783.0	Testis	Bone_Marrow	11.48153	64.23720392156864	False	False
CHS.5925.alt4	CHS.5925.21	CCNY	304	341	0.8914956011730205	69.3	75.7	0.915455746367239	18	9783.0	Skin	Bone_Marrow	1.3321	64.23720392156864	False	False
CHS.5959.4	CHS.5959.15	ZNF25	460	456	1.0087719298245614	75.8	75.2	1.0079787234042552	223	8790.0	Adrenal_Gland	Blood_Vessel	2.6741973333333333	17.564669642384107	False	False
CHS.5959.5	CHS.5959.15	ZNF25	456	456	1.0	75.2	75.2	1.0	2229	8790.0	Brain	Blood_Vessel	6.413586797927461	17.564669642384107	False	False
CHS.5959.17	CHS.5959.15	ZNF25	420	456	0.9210526315789473	75.1	75.2	0.9986702127659574	3864	8790.0	Brain	Blood_Vessel	6.877124845227062	17.564669642384107	False	False
CHS.5959.18	CHS.5959.15	ZNF25	60	456	0.13157894736842105	68.5	75.2	0.9109042553191489	4	8790.0	Adipose_Tissue	Blood_Vessel	0.850496	17.564669642384107	False	False
CHS.5959.alt20	CHS.5959.15	ZNF25	211	456	0.46271929824561403	91.7	75.2	1.2194148936170213	57	8790.0	Nerve	Blood_Vessel	1.8989825	17.564669642384107	False	False
CHS.5959.alt24	CHS.5959.15	ZNF25	455	456	0.9978070175438597	75.9	75.2	1.009308510638298	1	8790.0	Brain	Blood_Vessel	0.438065	17.564669642384107	False	False
CHS.6013.alt1	CHS.6013.6	RASGEF1A	401	481	0.8336798336798337	87.6	84.9	1.0318021201413425	1454	2246.0	Bone_Marrow	Brain	4.206257373737374	19.89792219261006	True	True
CHS.6013.alt3	CHS.6013.6	RASGEF1A	207	481	0.4303534303534304	91.7	84.9	1.0800942285041224	514	2246.0	Nerve	Brain	1.962496675	19.89792219261006	True	True
CHS.6013.alt4	CHS.6013.6	RASGEF1A	401	481	0.8336798336798337	83.6	84.9	0.9846878680800941	753	2246.0	Blood	Brain	4.7318917058823535	19.89792219261006	True	True
CHS.6013.7	CHS.6013.6	RASGEF1A	344	481	0.7151767151767152	86.9	84.9	1.0235571260306242	178	2246.0	Uterus	Brain	4.83022	19.89792219261006	False	True
CHS.6013.5	CHS.6013.6	RASGEF1A	489	481	1.0166320166320166	83.9	84.9	0.9882214369846879	2003	2246.0	Nerve	Brain	14.438903506289304	19.89792219261006	True	True
CHS.6013.alt6	CHS.6013.6	RASGEF1A	481	481	1.0	84.9	84.9	1.0	781	2246.0	Brain	Brain	7.549215250000001	19.89792219261006	True	True
CHS.6020.alt1	CHS.6020.3	FXYD4	89	89	1.0	66.3	66.3	1.0	571	726.0	Bladder	Kidney	3.35435	149.13379971428571	False	False
CHS.6021.1	CHS.6021.6	HNRNPF	415	415	1.0	60.4	60.4	1.0	9787	9755.0	Bone_Marrow	Bone_Marrow	44.96983009803922	88.27083529411765	True	True
CHS.6027.11	CHS.6027.12	ZNF239	458	458	1.0	60.9	60.9	1.0	7613	2373.0	Prostate	Bladder	2.547943699115044	2.33225275	False	False
CHS.6028.alt2	CHS.6028.2	ZNF485	350	441	0.7936507936507936	79.8	73.5	1.0857142857142856	1186	5719.0	Bone_Marrow	Bone_Marrow	5.3920735	6.4038161	False	False
CHS.6028.5	CHS.6028.2	ZNF485	441	441	1.0	73.5	73.5	1.0	642	5719.0	Bladder	Bone_Marrow	1.06931	6.4038161	False	False
CHS.6033.5	CHS.6033.4	ZNF32	248	273	0.9084249084249084	82.1	75.7	1.0845442536327607	7080	9748.0	Thyroid	Uterus	4.30010175390625	64.19135729166668	True	True
CHS.6033.15	CHS.6033.4	ZNF32	78	273	0.2857142857142857	59.8	75.7	0.7899603698811096	196	9748.0	Uterus	Uterus	8.749775714285715	64.19135729166668	True	True
CHS.6033.7	CHS.6033.4	ZNF32	277	273	1.0146520146520146	75.3	75.7	0.9947159841479524	1869	9748.0	Testis	Uterus	3.802064	64.19135729166668	True	True
CHS.6033.1	CHS.6033.4	ZNF32	273	273	1.0	75.7	75.7	1.0	8754	9748.0	Testis	Uterus	13.900153623188404	64.19135729166668	True	True
CHS.6054.3	CHS.6054.4	TMEM72	157	275	0.5709090909090909	62.3	56.7	1.0987654320987654	194	488.0	Kidney	Kidney	6.608832400000001	36.28538597058824	True	True
CHS.6054.7	CHS.6054.4	TMEM72	125	275	0.45454545454545453	62.5	56.7	1.1022927689594355	218	488.0	Kidney	Kidney	3.4767315384615385	36.28538597058824	True	True
CHS.6055.13	CHS.6055.17	RASSF4	394	321	1.2274143302180685	65.8	77.0	0.8545454545454545	123	9655.0	Thyroid	Nerve	7.129936666666667	63.65194669616519	False	False
CHS.6055.14	CHS.6055.17	RASSF4	379	321	1.1806853582554517	67.6	77.0	0.8779220779220779	1468	9655.0	Thyroid	Nerve	27.3024059375	63.65194669616519	False	False
CHS.6055.15	CHS.6055.17	RASSF4	352	321	1.0965732087227413	70.5	77.0	0.9155844155844156	9605	9655.0	Thyroid	Nerve	160.25952102777777	63.65194669616519	False	False
CHS.6055.19	CHS.6055.17	RASSF4	363	321	1.1308411214953271	70.9	77.0	0.9207792207792208	280	9655.0	Nerve	Nerve	8.645182727272728	63.65194669616519	False	False
CHS.6055.18	CHS.6055.17	RASSF4	185	321	0.5763239875389408	86.4	77.0	1.1220779220779222	547	9655.0	Thyroid	Nerve	16.39402541666667	63.65194669616519	False	False
CHS.6055.20	CHS.6055.17	RASSF4	257	321	0.8006230529595015	66.3	77.0	0.861038961038961	9	9655.0	Nerve	Nerve	2.77973	63.65194669616519	False	False
CHS.6055.21	CHS.6055.17	RASSF4	348	321	1.0841121495327102	72.1	77.0	0.9363636363636363	2634	9655.0	Thyroid	Nerve	38.69358747663552	63.65194669616519	False	False
CHS.6055.22	CHS.6055.17	RASSF4	168	321	0.5233644859813084	62.9	77.0	0.8168831168831169	6	9655.0	Thyroid	Nerve	4.92249	63.65194669616519	False	False
CHS.6055.23	CHS.6055.17	RASSF4	259	321	0.8068535825545171	69.9	77.0	0.9077922077922078	656	9655.0	Thyroid	Nerve	18.226384782608697	63.65194669616519	False	False
CHS.6055.24	CHS.6055.17	RASSF4	230	321	0.7165109034267912	69.9	77.0	0.9077922077922078	5	9655.0	Skin	Nerve	5.77155	63.65194669616519	False	False
CHS.6055.28	CHS.6055.17	RASSF4	247	321	0.7694704049844237	73.6	77.0	0.9558441558441557	51	9655.0	Blood_Vessel	Nerve	4.019665	63.65194669616519	True	False
CHS.6055.30	CHS.6055.17	RASSF4	151	321	0.470404984423676	83.5	77.0	1.0844155844155845	131	9655.0	Lung	Nerve	5.43071	63.65194669616519	True	False
CHS.6055.35	CHS.6055.17	RASSF4	78	321	0.24299065420560748	51.9	77.0	0.674025974025974	11	9655.0	Pancreas	Nerve	4.3283425	63.65194669616519	True	False
CHS.6055.37	CHS.6055.17	RASSF4	34	321	0.1059190031152648	86.1	77.0	1.1181818181818182	31	9655.0	Fallopian_Tube	Nerve	2.2424	63.65194669616519	False	False
CHS.6055.alt4	CHS.6055.17	RASSF4	352	321	1.0965732087227413	67.0	77.0	0.8701298701298701	788	9655.0	Thyroid	Nerve	24.47249	63.65194669616519	False	False
CHS.6057.12	CHS.6057.9	DEPP1	84	212	0.39622641509433965	67.8	57.2	1.1853146853146852	1	9774.0	Colon	Breast	0.805606	1124.0788277272727	False	True
CHS.6064.1	CHS.6064.5	OR13A1	328	328	1.0	84.4	84.4	1.0	33	0.0	Small_Intestine	Lung	1.11097	0.0	False	False
CHS.6075.alt1	CHS.6075.2	TIMM23	171	209	0.8181818181818182	65.0	56.3	1.1545293072824157	663	9785.0	Bone_Marrow	Bone_Marrow	2.9220070588235294	140.42023529411765	False	True
CHS.6075.1	CHS.6075.2	TIMM23	179	209	0.8564593301435407	57.0	56.3	1.0124333925399644	431	9785.0	Bone_Marrow	Bone_Marrow	3.495316666666667	140.42023529411765	False	True
CHS.6075.3	CHS.6075.2	TIMM23	125	209	0.5980861244019139	62.4	56.3	1.108348134991119	1947	9785.0	Testis	Bone_Marrow	3.138444090909091	140.42023529411765	True	True
CHS.6075.5	CHS.6075.2	TIMM23	209	209	1.0	56.3	56.3	1.0	69	9785.0	Brain	Bone_Marrow	4.30079	140.42023529411765	False	True
CHS.6075.alt2	CHS.6075.2	TIMM23	95	209	0.45454545454545453	67.2	56.3	1.1936056838365898	378	9785.0	Testis	Bone_Marrow	3.492559333333333	140.42023529411765	False	True
CHS.6075.alt3	CHS.6075.2	TIMM23	77	209	0.3684210526315789	67.6	56.3	1.2007104795737122	273	9785.0	Testis	Bone_Marrow	2.94513	140.42023529411765	True	True
CHS.6078.4	CHS.6078.5	MSMB	77	114	0.6754385964912281	65.2	85.4	0.7634660421545667	1314	2904.0	Prostate	Prostate	165.77037107627118	6216.481469008264	True	False
CHS.6092.5	CHS.6092.6	NPY4R	375	375	1.0	78.1	78.1	1.0	848	357.0	Colon	Colon	2.292463127272727	1.2486983675675678	True	False
CHS.6093.1	CHS.6093.9	GPRIN2	482	458	1.0524017467248907	41.1	44.8	0.9174107142857144	488	1764.0	Kidney	Skin	2.85583	5.831668128968254	False	True
CHS.6093.19	CHS.6093.9	GPRIN2	458	458	1.0	44.8	44.8	1.0	1987	1764.0	Brain	Skin	4.988635548780488	5.831668128968254	False	True
CHS.6106.11	CHS.6106.6	PTPN20	64	420	0.1523809523809524	62.7	77.2	0.8121761658031088	2397	116.0	Blood_Vessel	Testis	1.0534419107692303	2.223875186440678	False	False
CHS.6106.42	CHS.6106.6	PTPN20	392	420	0.9333333333333333	80.1	77.2	1.0375647668393781	202	116.0	Testis	Testis	0.8266562971014493	2.223875186440678	False	False
CHS.6106.alt1	CHS.6106.6	PTPN20	198	420	0.4714285714285714	60.6	77.2	0.7849740932642487	14	116.0	Ovary	Testis	3.33403	2.223875186440678	False	False
CHS.6106.5	CHS.6106.6	PTPN20	92	420	0.21904761904761905	70.8	77.2	0.9170984455958548	3470	116.0	Brain	Testis	2.978518990825688	2.223875186440678	False	False
CHS.6106.alt6	CHS.6106.6	PTPN20	179	420	0.4261904761904762	93.9	77.2	1.2163212435233162	715	116.0	Prostate	Testis	1.820037	2.223875186440678	False	False
CHS.6106.19	CHS.6106.6	PTPN20	412	420	0.9809523809523809	72.1	77.2	0.9339378238341968	2	116.0	Testis	Testis	0.600927	2.223875186440678	False	False
CHS.6106.10	CHS.6106.6	PTPN20	145	420	0.34523809523809523	67.4	77.2	0.8730569948186528	1694	116.0	Bladder	Testis	1.60124	2.223875186440678	False	False
CHS.6106.20	CHS.6106.6	PTPN20	348	420	0.8285714285714286	71.5	77.2	0.9261658031088082	15	116.0	Pancreas	Testis	2.14696	2.223875186440678	False	False
CHS.6106.alt9	CHS.6106.6	PTPN20	72	420	0.17142857142857143	95.9	77.2	1.2422279792746114	5	116.0	Brain	Testis	4.4326	2.223875186440678	False	False
CHS.6106.alt12	CHS.6106.6	PTPN20	107	420	0.25476190476190474	92.5	77.2	1.1981865284974094	183	116.0	Nerve	Testis	1.5722929	2.223875186440678	False	False
CHS.6106.24	CHS.6106.6	PTPN20	198	420	0.4714285714285714	58.3	77.2	0.755181347150259	2	116.0	Brain	Testis	0.602129	2.223875186440678	False	False
CHS.6106.41	CHS.6106.6	PTPN20	206	420	0.49047619047619045	60.3	77.2	0.7810880829015543	312	116.0	Brain	Testis	0.8374277731958762	2.223875186440678	False	False
CHS.6106.26	CHS.6106.6	PTPN20	145	420	0.34523809523809523	57.1	77.2	0.7396373056994818	317	116.0	Pituitary	Testis	3.0921	2.223875186440678	False	False
CHS.6106.28	CHS.6106.6	PTPN20	408	420	0.9714285714285714	72.9	77.2	0.944300518134715	6	116.0	Testis	Testis	3.0984199999999995	2.223875186440678	False	False
CHS.6106.29	CHS.6106.6	PTPN20	336	420	0.8	67.4	77.2	0.8730569948186528	1	116.0	Testis	Testis	2.2912	2.223875186440678	False	False
CHS.6106.2	CHS.6106.6	PTPN20	125	420	0.2976190476190476	73.8	77.2	0.9559585492227979	289	116.0	Thyroid	Testis	1.86880025	2.223875186440678	False	False
CHS.6106.9	CHS.6106.6	PTPN20	339	420	0.8071428571428572	87.7	77.2	1.1360103626943006	1219	116.0	Spleen	Testis	1.835695	2.223875186440678	False	False
CHS.6106.33	CHS.6106.6	PTPN20	267	420	0.6357142857142857	85.1	77.2	1.1023316062176165	14	116.0	Brain	Testis	2.05214	2.223875186440678	False	False
CHS.6106.53	CHS.6106.6	PTPN20	420	420	1.0	77.2	77.2	1.0	20	116.0	Testis	Testis	1.7627967999999998	2.223875186440678	False	False
CHS.6106.4	CHS.6106.6	PTPN20	117	420	0.2785714285714286	50.1	77.2	0.6489637305699482	128	116.0	Prostate	Testis	1.73392	2.223875186440678	False	False
CHS.6106.38	CHS.6106.6	PTPN20	197	420	0.46904761904761905	61.3	77.2	0.794041450777202	17	116.0	Brain	Testis	1.5712965	2.223875186440678	False	False
CHS.6106.7	CHS.6106.6	PTPN20	226	420	0.5380952380952381	56.4	77.2	0.7305699481865284	818	116.0	Vagina	Testis	1.38644175	2.223875186440678	False	False
CHS.6106.44	CHS.6106.6	PTPN20	411	420	0.9785714285714285	77.8	77.2	1.0077720207253886	363	116.0	Testis	Testis	1.1725779945054946	2.223875186440678	False	False
CHS.6106.45	CHS.6106.6	PTPN20	217	420	0.5166666666666667	58.7	77.2	0.7603626943005182	403	116.0	Vagina	Testis	0.696944	2.223875186440678	False	False
CHS.6106.46	CHS.6106.6	PTPN20	269	420	0.6404761904761904	57.9	77.2	0.75	55	116.0	Lung	Testis	0.724228	2.223875186440678	False	False
CHS.6106.47	CHS.6106.6	PTPN20	136	420	0.3238095238095238	58.3	77.2	0.755181347150259	558	116.0	Prostate	Testis	0.9047845	2.223875186440678	False	False
CHS.6106.50	CHS.6106.6	PTPN20	197	420	0.46904761904761905	66.0	77.2	0.854922279792746	89	116.0	Brain	Testis	0.3416684749999999	2.223875186440678	False	False
CHS.6106.52	CHS.6106.6	PTPN20	228	420	0.5428571428571428	93.3	77.2	1.2085492227979273	135	116.0	Blood_Vessel	Testis	1.21052	2.223875186440678	False	False
CHS.6106.58	CHS.6106.6	PTPN20	380	420	0.9047619047619048	73.6	77.2	0.9533678756476683	27	116.0	Pituitary	Testis	3.032881	2.223875186440678	False	False
CHS.6106.alt18	CHS.6106.6	PTPN20	261	420	0.6214285714285714	93.8	77.2	1.2150259067357512	5	116.0	Brain	Testis	1.32286	2.223875186440678	False	False
CHS.6106.alt19	CHS.6106.6	PTPN20	84	420	0.2	54.7	77.2	0.7085492227979274	4	116.0	Adipose_Tissue	Testis	1.50312	2.223875186440678	False	False
CHS.6106.alt21	CHS.6106.6	PTPN20	117	420	0.2785714285714286	72.0	77.2	0.9326424870466321	11	116.0	Nerve	Testis	1.64174	2.223875186440678	False	False
CHS.6106.alt22	CHS.6106.6	PTPN20	178	420	0.4238095238095238	62.6	77.2	0.810880829015544	77	116.0	Brain	Testis	1.5453728644067797	2.223875186440678	False	False
CHS.6106.alt23	CHS.6106.6	PTPN20	59	420	0.14047619047619048	62.1	77.2	0.8044041450777202	3	116.0	Brain	Testis	1.3825955	2.223875186440678	False	False
CHS.6106.alt24	CHS.6106.6	PTPN20	104	420	0.24761904761904763	79.7	77.2	1.032383419689119	3	116.0	Brain	Testis	1.998729	2.223875186440678	False	False
CHS.6106.alt25	CHS.6106.6	PTPN20	140	420	0.3333333333333333	59.5	77.2	0.7707253886010362	3	116.0	Skin	Testis	3.61745	2.223875186440678	False	False
CHS.6106.alt26	CHS.6106.6	PTPN20	62	420	0.14761904761904762	63.3	77.2	0.8199481865284973	1	116.0	Prostate	Testis	1.01008	2.223875186440678	False	False
CHS.6116.1	CHS.6116.2	GDF10	477	478	0.997907949790795	65.9	67.5	0.9762962962962963	870	7166.0	Uterus	Lung	1.8067065	29.26223433510638	False	True
CHS.6119.alt1	CHS.6119.7	ZNF488	340	340	1.0	46.9	46.9	1.0	134	3251.0	Pituitary	Brain	7.02265	13.06102274471189	False	True
CHS.6139.alt1	CHS.6139.1	FAM25C	139	89	1.5617977528089888	75.9	57.0	1.3315789473684212	480	1710.0	Salivary_Gland	Salivary_Gland	4.7981775	19.31451996551724	False	False
CHS.6139.alt2	CHS.6139.1	FAM25C	28	89	0.3146067415730337	93.2	57.0	1.6350877192982456	194	1710.0	Testis	Salivary_Gland	6.230204440217392	19.31451996551724	False	False
CHS.6144.6	CHS.6144.13	MAPK8	427	427	1.0	81.2	81.2	1.0	32	5192.0	Testis	Brain	9.99137	5.196469974590165	False	True
CHS.6144.17	CHS.6144.13	MAPK8	427	427	1.0	81.2	81.2	1.0	9139	5192.0	Bone_Marrow	Brain	7.775420294117648	5.196469974590165	True	True
CHS.6144.14	CHS.6144.13	MAPK8	301	427	0.7049180327868853	84.9	81.2	1.0455665024630543	18	5192.0	Brain	Brain	1.3673111111111114	5.196469974590165	True	True
CHS.6144.7	CHS.6144.13	MAPK8	384	427	0.8992974238875878	86.0	81.2	1.0591133004926108	5526	5192.0	Bone_Marrow	Brain	10.776286764705883	5.196469974590165	False	True
CHS.6144.18	CHS.6144.13	MAPK8	301	427	0.7049180327868853	84.9	81.2	1.0455665024630543	47	5192.0	Thyroid	Brain	9.19145	5.196469974590165	True	True
CHS.6144.5	CHS.6144.13	MAPK8	384	427	0.8992974238875878	85.9	81.2	1.057881773399015	689	5192.0	Skin	Brain	8.98819	5.196469974590165	False	True
CHS.6144.21	CHS.6144.13	MAPK8	142	427	0.3325526932084309	89.9	81.2	1.1071428571428572	219	5192.0	Bone_Marrow	Brain	4.89896	5.196469974590165	False	True
CHS.6144.22	CHS.6144.13	MAPK8	240	427	0.5620608899297423	84.7	81.2	1.043103448275862	30	5192.0	Thyroid	Brain	3.326485	5.196469974590165	False	True
CHS.6144.alt6	CHS.6144.13	MAPK8	169	427	0.3957845433255269	82.1	81.2	1.0110837438423643	226	5192.0	Testis	Brain	3.00745115625	5.196469974590165	False	True
CHS.6144.26	CHS.6144.13	MAPK8	308	427	0.7213114754098361	80.9	81.2	0.9963054187192119	1711	5192.0	Spleen	Brain	0.1462487857142857	5.196469974590165	True	True
CHS.6144.34	CHS.6144.13	MAPK8	170	427	0.3981264637002342	82.8	81.2	1.019704433497537	78	5192.0	Nerve	Brain	8.7465245	5.196469974590165	True	True
CHS.6144.35	CHS.6144.13	MAPK8	123	427	0.28805620608899296	32.8	81.2	0.40394088669950734	13	5192.0	Blood_Vessel	Brain	3.03056	5.196469974590165	True	True
CHS.6144.alt7	CHS.6144.13	MAPK8	80	427	0.1873536299765808	72.8	81.2	0.8965517241379309	822	5192.0	Thyroid	Brain	2.466546451612903	5.196469974590165	True	True
CHS.6144.37	CHS.6144.13	MAPK8	119	427	0.2786885245901639	68.7	81.2	0.8460591133004927	99	5192.0	Thyroid	Brain	3.24996	5.196469974590165	True	True
CHS.6152.10	CHS.6152.1	VSTM4	353	320	1.103125	64.7	71.7	0.902370990237099	4	8133.0	Testis	Adrenal_Gland	1.4172775	41.78360113207548	False	True
CHS.6152.13	CHS.6152.1	VSTM4	191	320	0.596875	80.1	71.7	1.117154811715481	2525	8133.0	Thyroid	Adrenal_Gland	2.576109382882883	41.78360113207548	False	True
CHS.6152.alt1	CHS.6152.1	VSTM4	299	320	0.934375	72.1	71.7	1.0055788005578798	36	8133.0	Kidney	Adrenal_Gland	1.41518	41.78360113207548	False	True
CHS.6152.7	CHS.6152.1	VSTM4	246	320	0.76875	62.5	71.7	0.8716875871687587	517	8133.0	Prostate	Adrenal_Gland	3.0444472	41.78360113207548	False	True
CHS.6152.5	CHS.6152.1	VSTM4	320	320	1.0	71.7	71.7	1.0	1666	8133.0	Thyroid	Adrenal_Gland	3.17190632	41.78360113207548	False	True
CHS.6152.8	CHS.6152.1	VSTM4	336	320	1.05	67.9	71.7	0.9470013947001396	59	8133.0	Vagina	Adrenal_Gland	2.58774	41.78360113207548	False	True
CHS.6152.9	CHS.6152.1	VSTM4	319	320	0.996875	67.9	71.7	0.9470013947001396	1	8133.0	Brain	Adrenal_Gland	0.50984	41.78360113207548	False	True
CHS.6156.10	CHS.6156.5	TMEM273	140	129	1.0852713178294573	57.4	57.8	0.9930795847750865	3	2990.0	Breast	Bone_Marrow	1.17915	13.118599435643564	False	False
CHS.6156.11	CHS.6156.5	TMEM273	87	129	0.6744186046511628	65.9	57.8	1.1401384083044985	139	2990.0	Pituitary	Bone_Marrow	3.438085	13.118599435643564	False	False
CHS.6156.12	CHS.6156.5	TMEM273	102	129	0.7906976744186046	61.3	57.8	1.060553633217993	80	2990.0	Bone_Marrow	Bone_Marrow	1.5872313000000002	13.118599435643564	False	False
CHS.6156.13	CHS.6156.5	TMEM273	99	129	0.7674418604651163	61.0	57.8	1.055363321799308	12	2990.0	Spleen	Bone_Marrow	2.87137	13.118599435643564	False	False
CHS.6156.14	CHS.6156.5	TMEM273	109	129	0.8449612403100775	59.9	57.8	1.0363321799307958	159	2990.0	Adrenal_Gland	Bone_Marrow	2.44946	13.118599435643564	False	False
CHS.6156.15	CHS.6156.5	TMEM273	108	129	0.8372093023255814	60.0	57.8	1.0380622837370244	33	2990.0	Nerve	Bone_Marrow	3.06205	13.118599435643564	False	False
CHS.6156.16	CHS.6156.5	TMEM273	111	129	0.8604651162790697	59.2	57.8	1.0242214532871974	357	2990.0	Bone_Marrow	Bone_Marrow	2.6309925	13.118599435643564	False	False
CHS.6156.17	CHS.6156.5	TMEM273	163	129	1.2635658914728682	49.9	57.8	0.8633217993079585	1	2990.0	Nerve	Bone_Marrow	0.638899	13.118599435643564	False	False
CHS.6156.18	CHS.6156.5	TMEM273	189	129	1.4651162790697674	48.1	57.8	0.8321799307958478	2	2990.0	Bone_Marrow	Bone_Marrow	2.658385	13.118599435643564	False	False
CHS.6156.19	CHS.6156.5	TMEM273	155	129	1.2015503875968991	54.1	57.8	0.9359861591695502	183	2990.0	Nerve	Bone_Marrow	5.815832	13.118599435643564	False	False
CHS.6156.20	CHS.6156.5	TMEM273	164	129	1.2713178294573644	52.7	57.8	0.911764705882353	1	2990.0	Blood	Bone_Marrow	0.977615	13.118599435643564	False	False
CHS.6156.25	CHS.6156.5	TMEM273	124	129	0.9612403100775194	61.1	57.8	1.0570934256055364	46	2990.0	Spleen	Bone_Marrow	3.925110666666667	13.118599435643564	False	False
CHS.6156.26	CHS.6156.5	TMEM273	178	129	1.37984496124031	50.6	57.8	0.8754325259515572	3	2990.0	Bone_Marrow	Bone_Marrow	5.27167	13.118599435643564	False	False
CHS.6156.27	CHS.6156.5	TMEM273	159	129	1.2325581395348837	53.8	57.8	0.9307958477508651	7	2990.0	Lung	Bone_Marrow	4.4618	13.118599435643564	False	False
CHS.6156.28	CHS.6156.5	TMEM273	104	129	0.8062015503875969	61.1	57.8	1.0570934256055364	30	2990.0	Breast	Bone_Marrow	4.22466	13.118599435643564	False	False
CHS.6156.29	CHS.6156.5	TMEM273	108	129	0.8372093023255814	61.1	57.8	1.0570934256055364	23	2990.0	Nerve	Bone_Marrow	3.78932	13.118599435643564	False	False
CHS.6156.2	CHS.6156.5	TMEM273	91	129	0.7054263565891473	63.9	57.8	1.1055363321799307	5743	2990.0	Bone_Marrow	Bone_Marrow	8.004663146067417	13.118599435643564	False	False
CHS.6156.alt2	CHS.6156.5	TMEM273	90	129	0.6976744186046512	64.2	57.8	1.110726643598616	641	2990.0	Bone_Marrow	Bone_Marrow	10.730204666666667	13.118599435643564	False	False
CHS.6156.alt3	CHS.6156.5	TMEM273	92	129	0.7131782945736435	62.7	57.8	1.0847750865051904	375	2990.0	Bone_Marrow	Bone_Marrow	16.057915	13.118599435643564	True	False
CHS.6156.3	CHS.6156.5	TMEM273	123	129	0.9534883720930233	55.6	57.8	0.9619377162629759	3551	2990.0	Bone_Marrow	Bone_Marrow	5.486117212121211	13.118599435643564	False	False
CHS.6156.alt4	CHS.6156.5	TMEM273	96	129	0.7441860465116279	63.5	57.8	1.0986159169550174	1	2990.0	Nerve	Bone_Marrow	1.01911	13.118599435643564	False	False
CHS.6156.4	CHS.6156.5	TMEM273	105	129	0.813953488372093	61.0	57.8	1.055363321799308	8516	2990.0	Bone_Marrow	Bone_Marrow	70.32984705882353	13.118599435643564	False	False
CHS.6156.6	CHS.6156.5	TMEM273	172	129	1.3333333333333333	53.7	57.8	0.9290657439446368	10	2990.0	Brain	Bone_Marrow	1.5224350000000002	13.118599435643564	False	False
CHS.6161.3	CHS.6161.5	DRGX	298	263	1.1330798479087452	57.6	61.3	0.9396411092985318	4	102.0	Brain	Adrenal_Gland	0.6631723333333334	3.4318090344827588	False	True
CHS.6161.4	CHS.6161.5	DRGX	263	263	1.0	61.3	61.3	1.0	101	102.0	Adrenal_Gland	Adrenal_Gland	4.84414	3.4318090344827588	True	True
CHS.6161.alt3	CHS.6161.5	DRGX	192	263	0.7300380228136882	56.0	61.3	0.9135399673735727	126	102.0	Adrenal_Gland	Adrenal_Gland	1.6674366249999997	3.4318090344827588	True	True
CHS.6167.2	CHS.6167.1	C10orf53	157	93	1.6881720430107527	62.1	93.6	0.6634615384615385	237	371.0	Testis	Testis	3.513127116161616	12.371809420792076	False	True
CHS.6167.3	CHS.6167.1	C10orf53	93	93	1.0	79.1	93.6	0.8450854700854701	48	371.0	Testis	Testis	10.333322307692308	12.371809420792076	True	True
CHS.6167.alt1	CHS.6167.1	C10orf53	83	93	0.8924731182795699	59.3	93.6	0.6335470085470085	90	371.0	Testis	Testis	5.433067067415731	12.371809420792076	False	True
CHS.6171.alt1	CHS.6171.2	TIMM23B	177	188	0.9414893617021277	56.7	52.9	1.0718336483931947	18	9306.0	Thyroid	Muscle	1.4994550000000002	5.538345233050848	False	False
CHS.6171.1	CHS.6171.2	TIMM23B	104	188	0.5531914893617021	64.0	52.9	1.2098298676748582	8401	9306.0	Muscle	Muscle	4.69184727826087	5.538345233050848	False	False
CHS.6171.3	CHS.6171.2	TIMM23B	140	188	0.7446808510638298	51.5	52.9	0.9735349716446126	3948	9306.0	Cervix_Uteri	Muscle	0.5929306249999999	5.538345233050848	False	False
CHS.6176.16	CHS.6176.7	SGMS1	214	413	0.5181598062953995	69.0	78.1	0.88348271446863	395	9437.0	Prostate	Bone_Marrow	3.04768	29.97070784313725	False	False
CHS.6176.20	CHS.6176.7	SGMS1	35	413	0.0847457627118644	72.4	78.1	0.9270166453265046	24	9437.0	Lung	Bone_Marrow	3.50577	29.97070784313725	True	False
CHS.6176.23	CHS.6176.7	SGMS1	225	413	0.5447941888619855	65.1	78.1	0.8335467349551856	4	9437.0	Brain	Bone_Marrow	2.45839	29.97070784313725	False	False
CHS.6176.28	CHS.6176.7	SGMS1	241	413	0.5835351089588378	63.9	78.1	0.8181818181818182	27	9437.0	Blood	Bone_Marrow	2.11341	29.97070784313725	False	False
CHS.6176.alt1	CHS.6176.7	SGMS1	76	413	0.18401937046004843	58.7	78.1	0.7516005121638926	669	9437.0	Nerve	Bone_Marrow	3.0062238245614035	29.97070784313725	True	False
CHS.6176.alt2	CHS.6176.7	SGMS1	219	413	0.5302663438256658	67.3	78.1	0.8617157490396927	165	9437.0	Lung	Bone_Marrow	9.814854	29.97070784313725	False	False
CHS.6176.alt3	CHS.6176.7	SGMS1	264	413	0.639225181598063	74.3	78.1	0.9513444302176697	166	9437.0	Nerve	Bone_Marrow	2.6397953684210527	29.97070784313725	True	False
CHS.6176.12	CHS.6176.7	SGMS1	413	413	1.0	78.1	78.1	1.0	1978	9437.0	Bone_Marrow	Bone_Marrow	6.032308461538461	29.97070784313725	True	False
CHS.6181.5	CHS.6181.4	ASAH2B	165	160	1.03125	85.9	90.8	0.946035242290749	3793	5332.0	Bone_Marrow	Pituitary	3.0132988118811883	2.218842650485437	False	False
CHS.6181.2	CHS.6181.4	ASAH2B	160	160	1.0	90.8	90.8	1.0	3301	5332.0	Pituitary	Pituitary	1.1696978860759497	2.218842650485437	False	False
CHS.6190.5	CHS.6190.1	DKK1	89	266	0.33458646616541354	82.6	63.9	1.2926447574334898	10	5451.0	Skin	Skin	23.333314285714284	269.12906791243245	False	True
CHS.6190.alt1	CHS.6190.1	DKK1	266	266	1.0	63.9	63.9	1.0	5	5451.0	Spleen	Skin	2.4764600000000003	269.12906791243245	False	True
CHS.6190.alt2	CHS.6190.1	DKK1	145	266	0.5451127819548872	74.3	63.9	1.162754303599374	1422	5451.0	Skin	Skin	3.9461356	269.12906791243245	True	True
CHS.6190.alt3	CHS.6190.1	DKK1	114	266	0.42857142857142855	40.2	63.9	0.6291079812206574	2	5451.0	Colon	Skin	1.28074	269.12906791243245	False	True
CHS.6196.3	CHS.6196.1	MBL2	248	248	1.0	77.1	77.1	1.0	151	134.0	Liver	Liver	4.688345543478261	34.2199471969697	True	False
CHS.6211.2	CHS.6211.4	ZWINT	157	277	0.5667870036101083	78.0	79.0	0.9873417721518988	818	6721.0	Testis	Bone_Marrow	12.23781375	66.48144215686274	False	False
CHS.6211.6	CHS.6211.4	ZWINT	261	277	0.9422382671480144	81.5	79.0	1.0316455696202531	63	6721.0	Esophagus	Bone_Marrow	1.6948966666666665	66.48144215686274	False	False
CHS.6211.3	CHS.6211.4	ZWINT	230	277	0.8303249097472925	75.8	79.0	0.959493670886076	4937	6721.0	Bone_Marrow	Bone_Marrow	19.40903137254902	66.48144215686274	False	False
CHS.6211.5	CHS.6211.4	ZWINT	277	277	1.0	79.0	79.0	1.0	6699	6721.0	Bone_Marrow	Bone_Marrow	46.45795000000001	66.48144215686274	False	False
CHS.6211.8	CHS.6211.4	ZWINT	48	277	0.17328519855595667	72.6	79.0	0.9189873417721518	56	6721.0	Adipose_Tissue	Bone_Marrow	2.75122	66.48144215686274	False	False
CHS.6219.alt1	CHS.6219.1	IPMK	274	416	0.6586538461538461	70.1	70.4	0.9957386363636362	33	5652.0	Liver	Small_Intestine	2.8799150000000004	5.512073895348837	True	True
CHS.6219.2	CHS.6219.1	IPMK	419	416	1.0072115384615385	69.9	70.4	0.9928977272727273	710	5652.0	Prostate	Small_Intestine	1.94626	5.512073895348837	False	True
CHS.6219.3	CHS.6219.1	IPMK	328	416	0.7884615384615384	72.2	70.4	1.0255681818181819	9	5652.0	Blood_Vessel	Small_Intestine	0.9621525	5.512073895348837	False	True
CHS.6219.6	CHS.6219.1	IPMK	245	416	0.5889423076923077	56.9	70.4	0.8082386363636362	349	5652.0	Colon	Small_Intestine	1.9176430000000004	5.512073895348837	True	True
CHS.6219.alt2	CHS.6219.1	IPMK	100	416	0.2403846153846154	63.7	70.4	0.9048295454545454	1085	5652.0	Pituitary	Small_Intestine	3.0300907857142856	5.512073895348837	True	True
CHS.6221.10	CHS.6221.1	CISD1	65	108	0.6018518518518519	93.9	88.4	1.0622171945701357	152	9782.0	Testis	Heart	2.2847715789473684	29.729673626774847	False	True
CHS.6221.11	CHS.6221.1	CISD1	45	108	0.4166666666666667	65.9	88.4	0.745475113122172	51	9782.0	Testis	Heart	1.1564554313725492	29.729673626774847	False	True
CHS.6221.alt1	CHS.6221.1	CISD1	85	108	0.7870370370370371	77.0	88.4	0.8710407239819004	612	9782.0	Muscle	Heart	3.89454	29.729673626774847	False	True
CHS.6221.alt3	CHS.6221.1	CISD1	88	108	0.8148148148148148	79.4	88.4	0.8981900452488688	119	9782.0	Lung	Heart	1.726655	29.729673626774847	False	True
CHS.6221.alt4	CHS.6221.1	CISD1	111	108	1.0277777777777777	88.8	88.4	1.004524886877828	184	9782.0	Muscle	Heart	3.555588	29.729673626774847	True	True
CHS.6221.2	CHS.6221.1	CISD1	108	108	1.0	88.4	88.4	1.0	855	9782.0	Muscle	Heart	4.450405581395349	29.729673626774847	False	True
CHS.6221.9	CHS.6221.1	CISD1	150	108	1.3888888888888888	81.9	88.4	0.9264705882352942	133	9782.0	Testis	Heart	2.446913736842106	29.729673626774847	False	True
CHS.6224.2	CHS.6224.1	UBE2D1	109	147	0.7414965986394558	91.6	95.6	0.9581589958158996	7661	9761.0	Muscle	Muscle	4.420265857142857	50.043459098532495	True	True
CHS.6225.1	CHS.6225.2	TFAM	120	246	0.4878048780487805	91.5	83.3	1.0984393757503002	1184	9716.0	Testis	Bone_Marrow	2.630381387434555	48.54488823529411	False	True
CHS.6225.3	CHS.6225.2	TFAM	214	246	0.8699186991869918	82.6	83.3	0.9915966386554621	8143	9716.0	Bone_Marrow	Bone_Marrow	4.994774823529412	48.54488823529411	True	True
CHS.6225.6	CHS.6225.2	TFAM	246	246	1.0	83.3	83.3	1.0	84	9716.0	Testis	Bone_Marrow	2.7769882857142854	48.54488823529411	False	True
CHS.6225.8	CHS.6225.2	TFAM	148	246	0.6016260162601627	80.3	83.3	0.963985594237695	1	9716.0	Skin	Bone_Marrow	0.622768	48.54488823529411	False	True
CHS.6237.11	CHS.6237.4	PHYHIPL	74	376	0.19680851063829788	38.7	84.3	0.4590747330960855	95	3492.0	Testis	Brain	3.25723	53.46183644197359	True	True
CHS.6237.5	CHS.6237.4	PHYHIPL	330	376	0.8776595744680851	90.1	84.3	1.0688018979833926	1237	3492.0	Brain	Brain	14.028814685405406	53.46183644197359	False	True
CHS.6237.7	CHS.6237.4	PHYHIPL	350	376	0.9308510638297872	87.8	84.3	1.0415183867141162	1248	3492.0	Esophagus	Brain	2.76653	53.46183644197359	False	True
CHS.6245.3	CHS.6245.2	MRLN	46	46	1.0	80.6	80.6	1.0	1147	1715.0	Muscle	Muscle	48.95596476890756	53.93465187840671	False	True
CHS.6246.12	CHS.6246.1	CCDC6	135	474	0.2848101265822785	61.4	71.0	0.8647887323943662	923	9420.0	Brain	Uterus	12.446732857142855	41.035351041666665	True	True
CHS.6246.14	CHS.6246.1	CCDC6	89	474	0.1877637130801688	87.9	71.0	1.2380281690140846	8	9420.0	Ovary	Uterus	1.20643	41.035351041666665	True	True
CHS.6246.alt1	CHS.6246.1	CCDC6	254	474	0.5358649789029536	65.8	71.0	0.9267605633802817	468	9420.0	Fallopian_Tube	Uterus	2.40223	41.035351041666665	False	True
CHS.6246.3	CHS.6246.1	CCDC6	325	474	0.6856540084388185	69.0	71.0	0.971830985915493	109	9420.0	Testis	Uterus	2.7288375925925927	41.035351041666665	False	True
CHS.6256.2	CHS.6256.4	CDK1	297	297	1.0	89.2	89.2	1.0	1329	4870.0	Testis	Bone_Marrow	2.9294710625	244.20824509803924	False	False
CHS.6256.alt2	CHS.6256.4	CDK1	189	297	0.6363636363636364	84.9	89.2	0.9517937219730942	22	4870.0	Adipose_Tissue	Bone_Marrow	2.44287	244.20824509803924	False	False
CHS.6256.alt3	CHS.6256.4	CDK1	209	297	0.7037037037037037	84.6	89.2	0.9484304932735425	8	4870.0	Brain	Bone_Marrow	2.43398	244.20824509803924	True	False
CHS.6256.alt4	CHS.6256.4	CDK1	58	297	0.19528619528619529	70.8	89.2	0.7937219730941704	816	4870.0	Spleen	Bone_Marrow	2.78669	244.20824509803924	False	False
CHS.6256.1	CHS.6256.4	CDK1	109	297	0.367003367003367	83.5	89.2	0.9360986547085202	3695	4870.0	Bone_Marrow	Bone_Marrow	14.197371237113405	244.20824509803924	False	False
CHS.6256.5	CHS.6256.4	CDK1	240	297	0.8080808080808081	86.1	89.2	0.9652466367713004	1921	4870.0	Bone_Marrow	Bone_Marrow	1.6666122549019609	244.20824509803924	False	False
CHS.6256.7	CHS.6256.4	CDK1	297	297	1.0	88.8	89.2	0.9955156950672646	1	4870.0	Esophagus	Bone_Marrow	0.440626	244.20824509803924	False	False
CHS.6266.6	CHS.6266.3	TMEM26	223	368	0.6059782608695652	69.4	75.7	0.9167767503302511	172	949.0	Heart	Spleen	1.78913	6.34589755140187	False	True
CHS.6266.alt2	CHS.6266.3	TMEM26	105	368	0.28532608695652173	65.4	75.7	0.8639365918097754	43	949.0	Spleen	Spleen	1.4659	6.34589755140187	True	True
CHS.6266.2	CHS.6266.3	TMEM26	368	368	1.0	75.7	75.7	1.0	220	949.0	Spleen	Spleen	0.8822346142857143	6.34589755140187	False	True
CHS.6266.4	CHS.6266.3	TMEM26	150	368	0.4076086956521739	61.5	75.7	0.8124174372523117	300	949.0	Spleen	Spleen	2.6635843636363634	6.34589755140187	True	True
CHS.6266.5	CHS.6266.3	TMEM26	259	368	0.7038043478260869	72.3	75.7	0.9550858652575956	134	949.0	Skin	Spleen	1.52684	6.34589755140187	True	True
CHS.6270.alt1	CHS.6270.6	CABCOCO1	250	296	0.8445945945945946	81.3	79.1	1.0278128950695322	852	1914.0	Pituitary	Fallopian_Tube	2.9798965	10.1362925	True	True
CHS.6270.alt2	CHS.6270.6	CABCOCO1	106	296	0.3581081081081081	82.6	79.1	1.0442477876106195	10	1914.0	Testis	Fallopian_Tube	0.9215336666666668	10.1362925	False	True
CHS.6270.alt3	CHS.6270.6	CABCOCO1	161	296	0.543918918918919	83.3	79.1	1.0530973451327434	61	1914.0	Lung	Fallopian_Tube	1.2444657142857145	10.1362925	True	True
CHS.6270.7	CHS.6270.6	CABCOCO1	208	296	0.7027027027027027	79.4	79.1	1.0037926675094817	1409	1914.0	Testis	Fallopian_Tube	5.741050831578947	10.1362925	False	True
CHS.6270.4	CHS.6270.6	CABCOCO1	182	296	0.6148648648648649	77.8	79.1	0.9835651074589128	268	1914.0	Salivary_Gland	Fallopian_Tube	3.06885	10.1362925	True	True
CHS.6270.5	CHS.6270.6	CABCOCO1	194	296	0.6554054054054054	79.6	79.1	1.0063211125158027	85	1914.0	Testis	Fallopian_Tube	1.6077039873417724	10.1362925	True	True
CHS.6270.9	CHS.6270.6	CABCOCO1	69	296	0.23310810810810811	81.0	79.1	1.0240202275600507	16	1914.0	Nerve	Fallopian_Tube	1.16275	10.1362925	True	True
CHS.6287.1	CHS.6287.5	ZNF365	338	407	0.8304668304668305	68.5	63.4	1.0804416403785488	4	2690.0	Brain	Brain	1.9061333333333328	24.906131924297043	False	True
CHS.6287.6	CHS.6287.5	ZNF365	333	407	0.8181818181818182	69.1	63.4	1.0899053627760251	634	2690.0	Vagina	Brain	1.5305465	24.906131924297043	True	True
CHS.6287.8	CHS.6287.5	ZNF365	51	407	0.12530712530712532	66.1	63.4	1.0425867507886435	218	2690.0	Pituitary	Brain	2.321968	24.906131924297043	True	True
CHS.6300.14	CHS.6300.7	EGR2	418	476	0.8781512605042017	53.3	51.1	1.0430528375733854	91	7862.0	Nerve	Nerve	4.23069	56.17209749262537	True	True
CHS.6300.6	CHS.6300.7	EGR2	426	476	0.8949579831932774	51.0	51.1	0.9980430528375733	3543	7862.0	Nerve	Nerve	5.90887167781155	56.17209749262537	True	True
CHS.6300.8	CHS.6300.7	EGR2	489	476	1.0273109243697478	50.1	51.1	0.9804305283757339	357	7862.0	Uterus	Nerve	2.88218	56.17209749262537	True	True
CHS.6300.5	CHS.6300.7	EGR2	476	476	1.0	51.1	51.1	1.0	1974	7862.0	Nerve	Nerve	2.75447897972973	56.17209749262537	True	True
CHS.6304.2	CHS.6304.1	NRBF2	277	287	0.9651567944250871	66.8	71.2	0.9382022471910112	5872	9764.0	Bone_Marrow	Bone_Marrow	2.6802944699999998	42.55871960784314	True	True
CHS.6304.6	CHS.6304.1	NRBF2	243	287	0.8466898954703833	68.3	71.2	0.9592696629213482	1201	9764.0	Bone_Marrow	Bone_Marrow	2.7874124719101125	42.55871960784314	False	True
CHS.6308.10	CHS.6308.3	REEP3	88	255	0.34509803921568627	63.7	62.4	1.0208333333333335	2	9620.0	Brain	Blood_Vessel	1.56222	33.66994421957673	True	True
CHS.6308.6	CHS.6308.3	REEP3	152	255	0.596078431372549	80.5	62.4	1.2900641025641026	1196	9620.0	Brain	Blood_Vessel	8.747116915601023	33.66994421957673	True	True
CHS.6339.alt1	CHS.6339.5	DNAJC12	57	198	0.2878787878787879	69.7	64.7	1.0772797527047913	4	7948.0	Lung	Adrenal_Gland	1.5104	68.78657565217391	False	True
CHS.6339.alt2	CHS.6339.5	DNAJC12	116	198	0.5858585858585859	59.1	64.7	0.9134466769706336	808	7948.0	Brain	Adrenal_Gland	3.365163282937365	68.78657565217391	False	True
CHS.6339.6	CHS.6339.5	DNAJC12	107	198	0.5404040404040404	75.8	64.7	1.1715610510046366	8543	7948.0	Bone_Marrow	Adrenal_Gland	13.239284999999995	68.78657565217391	True	True
CHS.6339.alt3	CHS.6339.5	DNAJC12	228	198	1.1515151515151516	61.8	64.7	0.955177743431221	99	7948.0	Adrenal_Gland	Adrenal_Gland	4.987775	68.78657565217391	False	True
CHS.6353.15	CHS.6353.5	PBLD	280	288	0.9722222222222222	87.3	95.4	0.9150943396226414	39	6564.0	Adipose_Tissue	Liver	2.6508335	48.4253011375	False	False
CHS.6353.16	CHS.6353.5	PBLD	185	288	0.6423611111111112	79.3	95.4	0.831236897274633	57	6564.0	Thyroid	Liver	2.343665	48.4253011375	False	False
CHS.6353.17	CHS.6353.5	PBLD	72	288	0.25	82.2	95.4	0.8616352201257862	53	6564.0	Adipose_Tissue	Liver	4.095947333333334	48.4253011375	True	False
CHS.6353.alt2	CHS.6353.5	PBLD	39	288	0.13541666666666666	94.9	95.4	0.9947589098532494	755	6564.0	Liver	Liver	7.077366666666666	48.4253011375	True	False
CHS.6353.alt3	CHS.6353.5	PBLD	255	288	0.8854166666666666	94.1	95.4	0.9863731656184486	158	6564.0	Blood_Vessel	Liver	3.46909	48.4253011375	True	False
CHS.6353.alt4	CHS.6353.5	PBLD	240	288	0.8333333333333334	90.4	95.4	0.9475890985324947	45	6564.0	Small_Intestine	Liver	19.806575	48.4253011375	True	False
CHS.6353.alt5	CHS.6353.5	PBLD	138	288	0.4791666666666667	90.0	95.4	0.9433962264150942	1	6564.0	Pancreas	Liver	1.46342	48.4253011375	True	False
CHS.6353.6	CHS.6353.5	PBLD	273	288	0.9479166666666666	81.8	95.4	0.8574423480083857	398	6564.0	Liver	Liver	8.332284	48.4253011375	False	False
CHS.6353.7	CHS.6353.5	PBLD	288	288	1.0	95.4	95.4	1.0	7349	6564.0	Liver	Liver	42.47044927835052	48.4253011375	False	False
CHS.6355.11	CHS.6355.17	HNRNPH3	346	346	1.0	56.7	56.7	1.0	5919	9788.0	Ovary	Bone_Marrow	31.369513522727274	113.02484705882353	True	True
CHS.6355.12	CHS.6355.17	HNRNPH3	340	346	0.9826589595375722	59.4	56.7	1.0476190476190474	18	9788.0	Blood_Vessel	Bone_Marrow	3.4703150000000003	113.02484705882353	True	True
CHS.6355.19	CHS.6355.17	HNRNPH3	331	346	0.9566473988439307	57.1	56.7	1.0070546737213404	9787	9788.0	Bone_Marrow	Bone_Marrow	79.27310196078432	113.02484705882353	True	True
CHS.6355.14	CHS.6355.17	HNRNPH3	215	346	0.6213872832369942	52.6	56.7	0.927689594356261	6755	9788.0	Uterus	Bone_Marrow	16.879517058823527	113.02484705882353	True	True
CHS.6355.15	CHS.6355.17	HNRNPH3	209	346	0.6040462427745664	56.4	56.7	0.9947089947089947	4	9788.0	Esophagus	Bone_Marrow	1.84689	113.02484705882353	True	True
CHS.6355.16	CHS.6355.17	HNRNPH3	177	346	0.5115606936416185	60.8	56.7	1.072310405643739	903	9788.0	Uterus	Bone_Marrow	34.4947	113.02484705882353	True	True
CHS.6355.22	CHS.6355.17	HNRNPH3	238	346	0.6878612716763006	56.8	56.7	1.001763668430335	172	9788.0	Thyroid	Bone_Marrow	18.1073	113.02484705882353	True	True
CHS.6355.51	CHS.6355.17	HNRNPH3	139	346	0.40173410404624277	54.7	56.7	0.9647266313932981	7	9788.0	Lung	Bone_Marrow	24.649	113.02484705882353	True	True
CHS.6355.alt5	CHS.6355.17	HNRNPH3	155	346	0.4479768786127168	63.6	56.7	1.1216931216931216	140	9788.0	Vagina	Bone_Marrow	12.931955	113.02484705882353	True	True
CHS.6355.alt6	CHS.6355.17	HNRNPH3	188	346	0.5433526011560693	58.9	56.7	1.038800705467372	142	9788.0	Uterus	Bone_Marrow	12.38993	113.02484705882353	True	True
CHS.6358.alt1	CHS.6358.6	SLC25A16	191	332	0.5753012048192772	73.9	82.7	0.8935912938331319	219	9200.0	Cervix_Uteri	Prostate	1.20035	8.28611831932773	False	False
CHS.6358.4	CHS.6358.6	SLC25A16	234	332	0.7048192771084337	81.0	82.7	0.9794437726723095	7179	9200.0	Lung	Prostate	8.036230084033614	8.28611831932773	False	False
CHS.6358.alt6	CHS.6358.6	SLC25A16	220	332	0.6626506024096386	77.6	82.7	0.9383313180169286	160	9200.0	Breast	Prostate	2.959722125	8.28611831932773	False	False
CHS.6358.3	CHS.6358.6	SLC25A16	140	332	0.42168674698795183	64.9	82.7	0.784764207980653	6923	9200.0	Bone_Marrow	Prostate	1.884622591836735	8.28611831932773	False	False
CHS.6358.5	CHS.6358.6	SLC25A16	198	332	0.5963855421686747	76.1	82.7	0.9201934703748488	25	9200.0	Stomach	Prostate	1.46086	8.28611831932773	False	False
CHS.6358.1	CHS.6358.6	SLC25A16	332	332	1.0	82.7	82.7	1.0	447	9200.0	Spleen	Prostate	2.80185	8.28611831932773	False	False
CHS.6358.9	CHS.6358.6	SLC25A16	183	332	0.5512048192771084	72.4	82.7	0.875453446191052	1	9200.0	Nerve	Prostate	10.9736	8.28611831932773	False	False
CHS.6374.12	CHS.6374.7	VPS26A	63	327	0.1926605504587156	52.6	86.3	0.6095017381228274	1749	9766.0	Brain	Bone_Marrow	12.164401105263158	48.85831666666667	True	True
CHS.6374.15	CHS.6374.7	VPS26A	169	327	0.5168195718654435	85.3	86.3	0.9884125144843569	35	9766.0	Adipose_Tissue	Bone_Marrow	5.62098	48.85831666666667	True	True
CHS.6374.alt1	CHS.6374.7	VPS26A	289	327	0.8837920489296636	91.0	86.3	1.0544611819235226	959	9766.0	Brain	Bone_Marrow	12.117212146892657	48.85831666666667	True	True
CHS.6374.4	CHS.6374.7	VPS26A	327	327	1.0	86.3	86.3	1.0	2	9766.0	Testis	Bone_Marrow	2.234685	48.85831666666667	False	True
CHS.6374.5	CHS.6374.7	VPS26A	320	327	0.9785932721712538	78.2	86.3	0.9061413673232909	257	9766.0	Lung	Bone_Marrow	4.367631	48.85831666666667	False	True
CHS.6374.6	CHS.6374.7	VPS26A	310	327	0.9480122324159022	79.7	86.3	0.9235225955967555	2	9766.0	Blood_Vessel	Bone_Marrow	1.58535	48.85831666666667	False	True
CHS.6374.8	CHS.6374.7	VPS26A	251	327	0.7675840978593272	87.9	86.3	1.0185399768250292	7249	9766.0	Bone_Marrow	Bone_Marrow	1.261066871287129	48.85831666666667	True	True
CHS.6374.9	CHS.6374.7	VPS26A	216	327	0.6605504587155964	85.4	86.3	0.9895712630359214	2751	9766.0	Nerve	Bone_Marrow	3.346510333333333	48.85831666666667	True	True
CHS.6382.alt1	CHS.6382.3	TACR2	147	398	0.3693467336683417	54.9	70.7	0.7765205091937765	1308	2278.0	Small_Intestine	Colon	52.7913	145.70289412747874	True	True
CHS.6382.2	CHS.6382.3	TACR2	186	398	0.46733668341708545	55.7	70.7	0.7878359264497878	4889	2278.0	Colon	Colon	9.318894195652174	145.70289412747874	True	True
CHS.6388.1	CHS.6388.2	NEUROG3	214	214	1.0	63.3	63.3	1.0	47	607.0	Small_Intestine	Small_Intestine	1.7365706666666665	1.6324316779661017	True	True
CHS.6390.3	CHS.6390.9	FAM241B	121	121	1.0	60.7	60.7	1.0	3335	8658.0	Brain	Brain	4.5245110588235296	39.55058825454545	True	False
CHS.6390.11	CHS.6390.9	FAM241B	163	121	1.3471074380165289	57.8	60.7	0.9522240527182866	1110	8658.0	Testis	Brain	8.553585221105527	39.55058825454545	False	False
CHS.6399.alt1	CHS.6399.1	MACROH2A2	372	372	1.0	82.0	82.0	1.0	44	8696.0	Blood_Vessel	Uterus	5.10582	23.613160000000004	True	True
CHS.6399.alt3	CHS.6399.1	MACROH2A2	342	372	0.9193548387096774	79.0	82.0	0.9634146341463414	465	8696.0	Ovary	Uterus	1.4083637142857142	23.613160000000004	True	True
CHS.6399.alt4	CHS.6399.1	MACROH2A2	108	372	0.2903225806451613	66.4	82.0	0.8097560975609757	87	8696.0	Thyroid	Uterus	4.31956	23.613160000000004	True	True
CHS.6399.alt5	CHS.6399.1	MACROH2A2	335	372	0.9005376344086021	83.3	82.0	1.0158536585365854	11	8696.0	Brain	Uterus	0.912059	23.613160000000004	True	True
CHS.6399.alt6	CHS.6399.1	MACROH2A2	312	372	0.8387096774193549	66.9	82.0	0.8158536585365854	15	8696.0	Brain	Uterus	6.5764	23.613160000000004	True	True
CHS.6399.alt7	CHS.6399.1	MACROH2A2	236	372	0.6344086021505376	72.6	82.0	0.8853658536585365	123	8696.0	Blood_Vessel	Uterus	5.002506666666666	23.613160000000004	True	True
CHS.6400.10	CHS.6400.3	AIFM2	80	373	0.21447721179624665	60.7	94.2	0.6443736730360934	152	9288.0	Testis	Adipose_Tissue	2.122530855263158	41.08154003225806	True	False
CHS.6400.4	CHS.6400.3	AIFM2	373	373	1.0	94.2	94.2	1.0	8340	9288.0	Adipose_Tissue	Adipose_Tissue	14.964151145395798	41.08154003225806	False	False
CHS.6403.4	CHS.6403.3	SAR1A	198	198	1.0	83.3	83.3	1.0	8420	9785.0	Fallopian_Tube	Bone_Marrow	6.936931666666666	75.89801176470587	False	True
CHS.6403.6	CHS.6403.3	SAR1A	130	198	0.6565656565656566	86.0	83.3	1.0324129651860745	1016	9785.0	Small_Intestine	Bone_Marrow	5.00592	75.89801176470587	True	True
CHS.6405.alt1	CHS.6405.3	PPA1	178	289	0.615916955017301	92.5	95.6	0.9675732217573222	3	9786.0	Blood_Vessel	Bone_Marrow	1.10241	396.4999215686275	False	True
CHS.6405.alt2	CHS.6405.3	PPA1	289	289	1.0	95.6	95.6	1.0	88	9786.0	Blood	Bone_Marrow	199.004	396.4999215686275	True	True
CHS.6408.alt1	CHS.6408.1	NPFFR1	258	430	0.6	69.5	75.6	0.9193121693121694	183	460.0	Brain	Brain	2.136013914529914	5.733486334328358	True	True
CHS.6414.2	CHS.6414.1	NODAL	214	347	0.6167146974063401	76.0	75.8	1.0026385224274408	217	458.0	Muscle	Muscle	4.2541614444444456	2.5245426666666666	False	True
CHS.6423.11	CHS.6423.14	TBATA	350	352	0.9943181818181818	58.6	58.8	0.9965986394557824	3	162.0	Testis	Testis	6.871785	3.9499835864197537	False	False
CHS.6423.13	CHS.6423.14	TBATA	351	352	0.9971590909090909	58.7	58.8	0.9982993197278912	192	162.0	Testis	Testis	28.844508047120414	3.9499835864197537	False	False
CHS.6423.22	CHS.6423.14	TBATA	383	352	1.0880681818181819	55.8	58.8	0.9489795918367346	2	162.0	Testis	Testis	9.715465	3.9499835864197537	False	False
CHS.6423.28	CHS.6423.14	TBATA	360	352	1.0227272727272727	56.9	58.8	0.967687074829932	1	162.0	Testis	Testis	7.55191	3.9499835864197537	False	False
CHS.6423.alt1	CHS.6423.14	TBATA	339	352	0.9630681818181818	59.2	58.8	1.0068027210884354	5	162.0	Spleen	Testis	2.276642	3.9499835864197537	False	False
CHS.6423.alt2	CHS.6423.14	TBATA	341	352	0.96875	59.2	58.8	1.0068027210884354	3	162.0	Spleen	Testis	1.9562233333333328	3.9499835864197537	False	False
CHS.6425.alt1	CHS.6425.5	PCBD1	55	104	0.5288461538461539	58.8	95.4	0.6163522012578616	11	9785.0	Heart	Liver	6.524229	192.7826384057971	False	False
CHS.6425.4	CHS.6425.5	PCBD1	55	104	0.5288461538461539	95.1	95.4	0.9968553459119496	8876	9785.0	Liver	Liver	10.058516253623193	192.7826384057971	False	False
CHS.6425.3	CHS.6425.5	PCBD1	104	104	1.0	75.7	95.4	0.7935010482180294	7519	9785.0	Liver	Liver	9.601486639344262	192.7826384057971	False	False
CHS.6433.3	CHS.6433.2	SLC29A3	329	475	0.6926315789473684	84.1	81.0	1.0382716049382716	5658	7625.0	Bladder	Bladder	4.0354055	17.607549090909092	False	False
CHS.6433.4	CHS.6433.2	SLC29A3	269	475	0.5663157894736842	81.3	81.0	1.0037037037037038	3661	7625.0	Cervix_Uteri	Bladder	1.093824625	17.607549090909092	False	False
CHS.6433.alt6	CHS.6433.2	SLC29A3	196	475	0.4126315789473684	55.0	81.0	0.6790123456790124	3	7625.0	Colon	Bladder	1.68392	17.607549090909092	False	False
CHS.6433.alt7	CHS.6433.2	SLC29A3	122	475	0.25684210526315787	63.5	81.0	0.7839506172839507	1	7625.0	Thyroid	Bladder	0.753061	17.607549090909092	False	False
CHS.6433.alt8	CHS.6433.2	SLC29A3	186	475	0.391578947368421	76.1	81.0	0.9395061728395061	3	7625.0	Brain	Bladder	0.8577645	17.607549090909092	False	False
CHS.6433.1	CHS.6433.2	SLC29A3	258	475	0.5431578947368421	78.3	81.0	0.9666666666666667	77	7625.0	Salivary_Gland	Bladder	1.1765203333333334	17.607549090909092	False	False
CHS.6433.8	CHS.6433.2	SLC29A3	397	475	0.8357894736842105	84.5	81.0	1.0432098765432098	2933	7625.0	Bladder	Bladder	3.9284068	17.607549090909092	False	False
CHS.6441.4	CHS.6441.3	C10orf105	133	133	1.0	58.8	58.8	1.0	995	1604.0	Blood	Blood	9.207838857142857	6.34593685185185	False	True
CHS.6442.15	CHS.6442.3	VSIR	79	311	0.2540192926045016	68.7	70.9	0.9689703808180535	1	9778.0	Kidney	Blood	1.18979	316.6285114681893	True	True
CHS.6442.alt1	CHS.6442.3	VSIR	262	311	0.842443729903537	69.5	70.9	0.9802538787023977	1186	9778.0	Blood	Blood	31.751454000000003	316.6285114681893	True	True
CHS.6452.5	CHS.6452.3	CHST3	479	479	1.0	79.5	79.5	1.0	3146	8075.0	Blood_Vessel	Blood_Vessel	6.497150221532091	33.6756361589404	False	True
CHS.6453.15	CHS.6453.4	SPOCK2	158	424	0.37264150943396224	77.3	64.4	1.200310559006211	26	7862.0	Blood_Vessel	Brain	1.335157	129.74479967407922	False	False
CHS.6453.17	CHS.6453.4	SPOCK2	77	424	0.18160377358490565	63.7	64.4	0.9891304347826086	1619	7862.0	Blood	Brain	6.3596984	129.74479967407922	False	False
CHS.6453.alt2	CHS.6453.4	SPOCK2	302	424	0.7122641509433962	66.4	64.4	1.031055900621118	366	7862.0	Brain	Brain	7.20539	129.74479967407922	False	False
CHS.6453.6	CHS.6453.4	SPOCK2	424	424	1.0	64.4	64.4	1.0	1906	7862.0	Brain	Brain	47.07369318947369	129.74479967407922	False	False
CHS.6453.5	CHS.6453.4	SPOCK2	421	424	0.9929245283018868	64.2	64.4	0.9968944099378881	239	7862.0	Lung	Brain	2.519206	129.74479967407922	False	False
CHS.6456.10	CHS.6456.2	ASCC1	317	357	0.8879551820728291	82.1	85.6	0.9591121495327103	731	9738.0	Bone_Marrow	Bone_Marrow	2.976351033333333	22.2226	False	True
CHS.6456.11	CHS.6456.2	ASCC1	320	357	0.896358543417367	74.5	85.6	0.8703271028037384	946	9738.0	Bone_Marrow	Bone_Marrow	3.0465151020408165	22.2226	False	True
CHS.6456.12	CHS.6456.2	ASCC1	292	357	0.8179271708683473	85.5	85.6	0.9988317757009346	969	9738.0	Bladder	Bone_Marrow	1.500645	22.2226	False	True
CHS.6456.14	CHS.6456.2	ASCC1	347	357	0.9719887955182073	79.8	85.6	0.9322429906542057	107	9738.0	Testis	Bone_Marrow	1.4101599090909092	22.2226	False	True
CHS.6456.15	CHS.6456.2	ASCC1	360	357	1.0084033613445378	77.3	85.6	0.9030373831775701	2979	9738.0	Bone_Marrow	Bone_Marrow	3.130873217391304	22.2226	False	True
CHS.6456.16	CHS.6456.2	ASCC1	372	357	1.0420168067226891	75.6	85.6	0.883177570093458	1140	9738.0	Bone_Marrow	Bone_Marrow	3.0632005555555555	22.2226	False	True
CHS.6456.19	CHS.6456.2	ASCC1	332	357	0.9299719887955182	71.9	85.6	0.8399532710280375	106	9738.0	Bone_Marrow	Bone_Marrow	1.67863	22.2226	False	True
CHS.6456.24	CHS.6456.2	ASCC1	382	357	1.0700280112044818	74.5	85.6	0.8703271028037384	150	9738.0	Nerve	Bone_Marrow	2.1228471428571427	22.2226	False	True
CHS.6456.1	CHS.6456.2	ASCC1	357	357	1.0	85.6	85.6	1.0	7400	9738.0	Bone_Marrow	Bone_Marrow	3.21658494	22.2226	False	True
CHS.6456.alt6	CHS.6456.2	ASCC1	318	357	0.8907563025210085	90.0	85.6	1.0514018691588787	31	9738.0	Spleen	Bone_Marrow	1.67126	22.2226	False	True
CHS.6456.alt8	CHS.6456.2	ASCC1	321	357	0.8991596638655462	80.8	85.6	0.9439252336448598	40	9738.0	Pituitary	Bone_Marrow	2.0028	22.2226	False	True
CHS.6456.alt10	CHS.6456.2	ASCC1	252	357	0.7058823529411765	83.3	85.6	0.9731308411214954	63	9738.0	Bone_Marrow	Bone_Marrow	2.1583	22.2226	True	True
CHS.6456.alt11	CHS.6456.2	ASCC1	394	357	1.1036414565826331	73.5	85.6	0.8586448598130841	67	9738.0	Spleen	Bone_Marrow	2.2207833333333333	22.2226	False	True
CHS.6456.3	CHS.6456.2	ASCC1	400	357	1.1204481792717087	69.2	85.6	0.8084112149532711	275	9738.0	Bone_Marrow	Bone_Marrow	5.160864705882353	22.2226	False	True
CHS.6456.alt12	CHS.6456.2	ASCC1	339	357	0.9495798319327731	78.6	85.6	0.9182242990654206	43	9738.0	Liver	Bone_Marrow	1.508115	22.2226	False	True
CHS.6456.alt13	CHS.6456.2	ASCC1	97	357	0.27170868347338933	40.6	85.6	0.4742990654205608	1	9738.0	Heart	Bone_Marrow	0.515966	22.2226	False	True
CHS.6456.alt14	CHS.6456.2	ASCC1	369	357	1.0336134453781514	76.4	85.6	0.8925233644859815	4	9738.0	Brain	Bone_Marrow	2.28488	22.2226	False	True
CHS.6456.alt15	CHS.6456.2	ASCC1	77	357	0.21568627450980393	85.3	85.6	0.9964953271028038	4	9738.0	Muscle	Bone_Marrow	5.90809	22.2226	True	True
CHS.6456.alt16	CHS.6456.2	ASCC1	268	357	0.7507002801120448	33.5	85.6	0.3913551401869159	4	9738.0	Nerve	Bone_Marrow	2.84784	22.2226	False	True
CHS.6456.alt17	CHS.6456.2	ASCC1	207	357	0.5798319327731093	88.7	85.6	1.036214953271028	4	9738.0	Heart	Bone_Marrow	1.03435	22.2226	True	True
CHS.6456.alt18	CHS.6456.2	ASCC1	159	357	0.44537815126050423	67.7	85.6	0.7908878504672898	2	9738.0	Blood_Vessel	Bone_Marrow	1.32013	22.2226	False	True
CHS.6457.7	CHS.6457.8	ANAPC16	110	110	1.0	74.3	74.3	1.0	9777	9786.0	Muscle	Uterus	38.84827817610062	29.77276875	False	True
CHS.6457.11	CHS.6457.8	ANAPC16	85	110	0.7727272727272727	64.7	74.3	0.8707940780619112	9638	9786.0	Blood_Vessel	Uterus	1.806947015873016	29.77276875	False	True
CHS.6457.12	CHS.6457.8	ANAPC16	32	110	0.2909090909090909	81.0	74.3	1.0901749663526246	9773	9786.0	Salivary_Gland	Uterus	4.245678	29.77276875	False	True
CHS.6465.13	CHS.6465.1	DDIT4	136	232	0.5862068965517241	83.7	68.7	1.2183406113537119	365	9788.0	Bladder	Ovary	260.753	1066.228794642857	True	True
CHS.6465.8	CHS.6465.1	DDIT4	232	232	1.0	68.7	68.7	1.0	804	9788.0	Vagina	Ovary	102.061	1066.228794642857	True	True
CHS.6476.9	CHS.6476.2	DNAJB12	364	375	0.9706666666666667	48.7	75.2	0.6476063829787234	2129	9781.0	Nerve	Adrenal_Gland	2.671030818181818	16.167889192546586	True	True
CHS.6476.alt1	CHS.6476.2	DNAJB12	125	375	0.3333333333333333	90.6	75.2	1.2047872340425532	29	9781.0	Uterus	Adrenal_Gland	1.309	16.167889192546586	True	True
CHS.6476.3	CHS.6476.2	DNAJB12	409	375	1.0906666666666667	71.9	75.2	0.9561170212765958	9784	9781.0	Nerve	Adrenal_Gland	23.87769383480826	16.167889192546586	True	True
CHS.6476.8	CHS.6476.2	DNAJB12	377	375	1.0053333333333334	75.1	75.2	0.9986702127659574	8598	9781.0	Muscle	Adrenal_Gland	8.431889098532494	16.167889192546586	True	True
CHS.6478.10	CHS.6478.2	MICU1	482	476	1.0126050420168067	69.3	71.7	0.9665271966527196	1695	9778.0	Brain	Bone_Marrow	29.05991827319588	79.46477156862747	True	True
CHS.6478.1	CHS.6478.2	MICU1	278	476	0.5840336134453782	68.8	71.7	0.9595536959553695	1990	9778.0	Liver	Bone_Marrow	5.149434057377049	79.46477156862747	False	True
CHS.6478.21	CHS.6478.2	MICU1	111	476	0.23319327731092437	54.1	71.7	0.7545327754532776	6	9778.0	Heart	Bone_Marrow	2.29915	79.46477156862747	True	True
CHS.6478.5	CHS.6478.2	MICU1	403	476	0.8466386554621849	67.4	71.7	0.9400278940027894	285	9778.0	Brain	Bone_Marrow	3.9680317647058825	79.46477156862747	False	True
CHS.6478.alt2	CHS.6478.2	MICU1	175	476	0.36764705882352944	79.0	71.7	1.101813110181311	5	9778.0	Liver	Bone_Marrow	2.31042	79.46477156862747	False	True
CHS.6478.alt3	CHS.6478.2	MICU1	480	476	1.0084033613445378	70.6	71.7	0.9846582984658298	497	9778.0	Muscle	Bone_Marrow	7.817501351415094	79.46477156862747	True	True
CHS.6478.3	CHS.6478.2	MICU1	478	476	1.004201680672269	70.7	71.7	0.9860529986052998	15	9778.0	Brain	Bone_Marrow	6.373305333333333	79.46477156862747	True	True
CHS.6478.7	CHS.6478.2	MICU1	459	476	0.9642857142857143	65.5	71.7	0.9135285913528591	41	9778.0	Brain	Bone_Marrow	4.82021	79.46477156862747	False	True
CHS.6478.9	CHS.6478.2	MICU1	248	476	0.5210084033613446	77.7	71.7	1.0836820083682008	164	9778.0	Liver	Bone_Marrow	15.161638123966942	79.46477156862747	False	True
CHS.6480.11	CHS.6480.3	MCU	302	351	0.8603988603988604	77.3	71.5	1.081118881118881	2756	9094.0	Skin	Muscle	1.7777948429319372	27.811807920168068	False	True
CHS.6480.1	CHS.6480.3	MCU	91	351	0.25925925925925924	49.8	71.5	0.6965034965034964	1736	9094.0	Brain	Muscle	14.205028270642202	27.811807920168068	False	True
CHS.6480.21	CHS.6480.3	MCU	100	351	0.2849002849002849	62.9	71.5	0.8797202797202797	96	9094.0	Brain	Muscle	3.404405	27.811807920168068	True	True
CHS.6480.alt1	CHS.6480.3	MCU	109	351	0.31054131054131057	60.6	71.5	0.8475524475524475	108	9094.0	Testis	Muscle	1.9801322777777772	27.811807920168068	False	True
CHS.6480.6	CHS.6480.3	MCU	109	351	0.31054131054131057	60.6	71.5	0.8475524475524475	167	9094.0	Heart	Muscle	5.9833	27.811807920168068	False	True
CHS.6480.alt4	CHS.6480.3	MCU	101	351	0.28774928774928776	56.3	71.5	0.7874125874125874	299	9094.0	Brain	Muscle	7.441606234375	27.811807920168068	False	True
CHS.6480.alt7	CHS.6480.3	MCU	90	351	0.2564102564102564	64.5	71.5	0.9020979020979021	497	9094.0	Brain	Muscle	6.06632290625	27.811807920168068	False	True
CHS.6480.2	CHS.6480.3	MCU	330	351	0.9401709401709402	67.5	71.5	0.9440559440559441	30	9094.0	Testis	Muscle	0.897675	27.811807920168068	False	True
CHS.6480.8	CHS.6480.3	MCU	54	351	0.15384615384615385	57.0	71.5	0.7972027972027972	220	9094.0	Nerve	Muscle	4.346866	27.811807920168068	True	True
CHS.6482.1	CHS.6482.3	PLA2G12B	105	195	0.5384615384615384	84.4	70.7	1.193776520509194	128	696.0	Small_Intestine	Liver	3.4402565925925925	14.704757826086958	True	True
CHS.6482.2	CHS.6482.3	PLA2G12B	194	195	0.9948717948717949	71.0	70.7	1.0042432814710043	410	696.0	Small_Intestine	Liver	7.767889718309858	14.704757826086958	True	True
CHS.6482.4	CHS.6482.3	PLA2G12B	191	195	0.9794871794871794	71.2	70.7	1.007072135785007	135	696.0	Small_Intestine	Liver	2.3474076	14.704757826086958	True	True
CHS.6482.alt1	CHS.6482.3	PLA2G12B	121	195	0.6205128205128205	80.2	70.7	1.1343705799151345	95	696.0	Testis	Liver	1.814740936170213	14.704757826086958	True	True
CHS.6482.alt2	CHS.6482.3	PLA2G12B	104	195	0.5333333333333333	83.1	70.7	1.1753889674681752	68	696.0	Small_Intestine	Liver	3.648155222222223	14.704757826086958	True	True
CHS.6482.alt3	CHS.6482.3	PLA2G12B	190	195	0.9743589743589743	71.7	70.7	1.0141442715700142	108	696.0	Small_Intestine	Liver	4.112579066666667	14.704757826086958	True	True
CHS.6486.3	CHS.6486.4	NUDT13	241	352	0.6846590909090909	86.0	88.1	0.9761634506242907	2911	4301.0	Bone_Marrow	Bone_Marrow	1.7753180561797754	2.2146623	False	False
CHS.6486.2	CHS.6486.4	NUDT13	155	352	0.4403409090909091	89.4	88.1	1.014755959137344	740	4301.0	Spleen	Bone_Marrow	1.825021	2.2146623	False	False
CHS.6486.alt7	CHS.6486.4	NUDT13	205	352	0.5823863636363636	85.4	88.1	0.9693530079455166	252	4301.0	Prostate	Bone_Marrow	3.04983	2.2146623	False	False
CHS.6486.alt10	CHS.6486.4	NUDT13	127	352	0.36079545454545453	81.5	88.1	0.9250851305334847	197	4301.0	Small_Intestine	Bone_Marrow	3.17955	2.2146623	False	False
CHS.6486.alt11	CHS.6486.4	NUDT13	121	352	0.34375	83.8	88.1	0.9511918274687855	521	4301.0	Bone_Marrow	Bone_Marrow	3.668243818181818	2.2146623	False	False
CHS.6486.1	CHS.6486.4	NUDT13	226	352	0.6420454545454546	91.0	88.1	1.032917139614075	980	4301.0	Brain	Bone_Marrow	1.30208	2.2146623	False	False
CHS.6486.alt17	CHS.6486.4	NUDT13	80	352	0.22727272727272727	82.3	88.1	0.9341657207718502	2585	4301.0	Bone_Marrow	Bone_Marrow	3.931885214285715	2.2146623	True	False
CHS.6486.alt18	CHS.6486.4	NUDT13	80	352	0.22727272727272727	82.3	88.1	0.9341657207718502	24	4301.0	Nerve	Bone_Marrow	3.41872	2.2146623	True	False
CHS.6486.5	CHS.6486.4	NUDT13	235	352	0.6676136363636364	81.2	88.1	0.9216799091940977	4193	4301.0	Fallopian_Tube	Bone_Marrow	1.906976	2.2146623	False	False
CHS.6486.6	CHS.6486.4	NUDT13	263	352	0.7471590909090909	83.4	88.1	0.9466515323496029	2804	4301.0	Bladder	Bone_Marrow	1.1782648	2.2146623	False	False
CHS.6486.9	CHS.6486.4	NUDT13	202	352	0.5738636363636364	86.0	88.1	0.9761634506242907	227	4301.0	Cervix_Uteri	Bone_Marrow	3.32452	2.2146623	False	False
CHS.6493.11	CHS.6493.3	MRPS16	51	137	0.3722627737226277	77.2	89.3	0.864501679731243	1	9787.0	Brain	Muscle	0.462909	17.498816109014673	False	True
CHS.6493.2	CHS.6493.3	MRPS16	99	137	0.7226277372262774	83.8	89.3	0.9384098544232923	1	9787.0	Blood	Muscle	0.285817	17.498816109014673	False	True
CHS.6496.5	CHS.6496.4	ANXA7	488	466	1.0472103004291846	75.6	77.4	0.9767441860465115	7126	9784.0	Muscle	Bone_Marrow	97.6018610691824	136.20168627450985	False	False
CHS.6496.alt1	CHS.6496.4	ANXA7	237	466	0.5085836909871244	68.3	77.4	0.8824289405684753	54	9784.0	Uterus	Bone_Marrow	2.551335	136.20168627450985	False	False
CHS.6496.2	CHS.6496.4	ANXA7	426	466	0.9141630901287554	81.3	77.4	1.0503875968992247	2600	9784.0	Bone_Marrow	Bone_Marrow	3.897004237288136	136.20168627450985	False	False
CHS.6496.3	CHS.6496.4	ANXA7	448	466	0.9613733905579399	78.6	77.4	1.015503875968992	486	9784.0	Skin	Bone_Marrow	2.83707	136.20168627450985	False	False
CHS.6496.1	CHS.6496.4	ANXA7	466	466	1.0	77.4	77.4	1.0	898	9784.0	Nerve	Bone_Marrow	3.9616565384615376	136.20168627450985	False	False
CHS.6498.4	CHS.6498.1	MSS51	460	460	1.0	86.9	86.9	1.0	407	6224.0	Spleen	Muscle	4.28401	45.83935667515923	True	False
CHS.6498.alt1	CHS.6498.1	MSS51	389	460	0.8456521739130435	85.2	86.9	0.9804372842347525	864	6224.0	Muscle	Muscle	3.040726523809524	45.83935667515923	True	False
CHS.6498.alt2	CHS.6498.1	MSS51	181	460	0.3934782608695652	74.8	86.9	0.860759493670886	6	6224.0	Skin	Muscle	2.43051	45.83935667515923	False	False
CHS.6510.alt1	CHS.6510.5	FUT11	287	492	0.5833333333333334	66.9	84.6	0.7907801418439717	2859	9419.0	Fallopian_Tube	Testis	10.296423333333337	8.090143497584542	False	True
CHS.6510.alt3	CHS.6510.5	FUT11	100	492	0.2032520325203252	60.9	84.6	0.7198581560283688	79	9419.0	Breast	Testis	15.1114	8.090143497584542	False	True
CHS.6510.1	CHS.6510.5	FUT11	476	492	0.967479674796748	79.7	84.6	0.9420803782505911	574	9419.0	Spleen	Testis	8.811905	8.090143497584542	False	True
CHS.6510.3	CHS.6510.5	FUT11	266	492	0.540650406504065	71.8	84.6	0.8486997635933806	302	9419.0	Uterus	Testis	22.9291	8.090143497584542	False	True
CHS.6510.4	CHS.6510.5	FUT11	476	492	0.967479674796748	79.7	84.6	0.9420803782505911	5475	9419.0	Testis	Testis	7.801552283582089	8.090143497584542	True	True
CHS.6510.9	CHS.6510.5	FUT11	210	492	0.4268292682926829	51.5	84.6	0.6087470449172577	8	9419.0	Blood_Vessel	Testis	2.8005	8.090143497584542	False	True
CHS.6513.1	CHS.6513.2	CHCHD1	97	118	0.8220338983050848	74.1	82.6	0.8970944309927361	1033	9788.0	Spleen	Bone_Marrow	8.279076739130435	81.47964901960783	True	True
CHS.6522.alt1	CHS.6522.7	PLAU	44	431	0.10208816705336426	85.2	83.9	1.0154946364719903	2	7827.0	Prostate	Kidney	2.53126	64.09551588235294	True	True
CHS.6522.1	CHS.6522.7	PLAU	431	431	1.0	83.9	83.9	1.0	141	7827.0	Small_Intestine	Kidney	4.31488	64.09551588235294	True	True
CHS.6522.8	CHS.6522.7	PLAU	345	431	0.8004640371229699	86.1	83.9	1.0262216924910605	1102	7827.0	Kidney	Kidney	7.17105	64.09551588235294	True	True
CHS.6522.6	CHS.6522.7	PLAU	414	431	0.9605568445475638	85.3	83.9	1.0166865315852205	816	7827.0	Kidney	Kidney	6.229292857142857	64.09551588235294	True	True
CHS.6527.alt1	CHS.6527.3	AP3M1	246	418	0.5885167464114832	78.5	91.7	0.8560523446019629	53	9500.0	Uterus	Bone_Marrow	2.63668	10.989088316831682	False	True
CHS.6527.9	CHS.6527.3	AP3M1	361	418	0.8636363636363636	85.1	91.7	0.9280261723009814	490	9500.0	Nerve	Bone_Marrow	1.6955941904761902	10.989088316831682	False	True
CHS.6527.5	CHS.6527.3	AP3M1	418	418	1.0	91.7	91.7	1.0	9525	9500.0	Bone_Marrow	Bone_Marrow	39.24831764705882	10.989088316831682	False	True
CHS.6528.10	CHS.6528.5	ADK	229	362	0.6325966850828729	95.7	92.6	1.033477321814255	8	9679.0	Spleen	Bone_Marrow	1.21692	16.461722745098037	False	True
CHS.6528.11	CHS.6528.5	ADK	277	362	0.7651933701657458	86.3	92.6	0.9319654427645788	275	9679.0	Testis	Bone_Marrow	1.57384	16.461722745098037	True	True
CHS.6528.12	CHS.6528.5	ADK	288	362	0.7955801104972375	91.0	92.6	0.9827213822894169	82	9679.0	Lung	Bone_Marrow	1.45119	16.461722745098037	True	True
CHS.6528.16	CHS.6528.5	ADK	270	362	0.7458563535911602	95.3	92.6	1.0291576673866092	8	9679.0	Brain	Bone_Marrow	1.30155	16.461722745098037	False	True
CHS.6528.1	CHS.6528.5	ADK	246	362	0.6795580110497238	93.3	92.6	1.0075593952483801	12	9679.0	Muscle	Bone_Marrow	1.6191346000000002	16.461722745098037	False	True
CHS.6528.alt2	CHS.6528.5	ADK	291	362	0.8038674033149171	78.0	92.6	0.8423326133909288	2	9679.0	Lung	Bone_Marrow	2.98833	16.461722745098037	False	True
CHS.6528.alt3	CHS.6528.5	ADK	331	362	0.914364640883978	84.8	92.6	0.9157667386609072	107	9679.0	Skin	Bone_Marrow	4.5908066666666665	16.461722745098037	False	True
CHS.6528.alt4	CHS.6528.5	ADK	274	362	0.7569060773480663	79.9	92.6	0.8628509719222464	7	9679.0	Pituitary	Bone_Marrow	1.51245	16.461722745098037	False	True
CHS.6528.alt5	CHS.6528.5	ADK	252	362	0.6961325966850829	90.6	92.6	0.978401727861771	21	9679.0	Testis	Bone_Marrow	1.3127651428571432	16.461722745098037	False	True
CHS.6528.alt6	CHS.6528.5	ADK	220	362	0.6077348066298343	81.3	92.6	0.8779697624190065	12	9679.0	Skin	Bone_Marrow	1.1500933333333334	16.461722745098037	True	True
CHS.6528.alt7	CHS.6528.5	ADK	356	362	0.9834254143646409	85.2	92.6	0.920086393088553	2	9679.0	Skin	Bone_Marrow	1.3990615	16.461722745098037	False	True
CHS.6528.2	CHS.6528.5	ADK	348	362	0.9613259668508287	83.2	92.6	0.898488120950324	65	9679.0	Skin	Bone_Marrow	1.89625	16.461722745098037	False	True
CHS.6528.3	CHS.6528.5	ADK	294	362	0.8121546961325967	83.4	92.6	0.900647948164147	161	9679.0	Skin	Bone_Marrow	1.5172033333333337	16.461722745098037	True	True
CHS.6528.4	CHS.6528.5	ADK	237	362	0.6546961325966851	78.1	92.6	0.8434125269978402	3	9679.0	Brain	Bone_Marrow	1.065531	16.461722745098037	True	True
CHS.6528.6	CHS.6528.5	ADK	305	362	0.8425414364640884	88.7	92.6	0.9578833693304537	9310	9679.0	Bone_Marrow	Bone_Marrow	2.709716970588236	16.461722745098037	True	True
CHS.6528.7	CHS.6528.5	ADK	345	362	0.9530386740331491	95.0	92.6	1.0259179265658749	9686	9679.0	Bone_Marrow	Bone_Marrow	29.658577450980392	16.461722745098037	True	True
CHS.6528.8	CHS.6528.5	ADK	327	362	0.9033149171270718	92.2	92.6	0.9956803455723543	5795	9679.0	Bone_Marrow	Bone_Marrow	1.313229587628866	16.461722745098037	True	True
CHS.6534.10	CHS.6534.2	DUSP13	291	334	0.8712574850299402	76.4	66.6	1.1471471471471473	1294	1308.0	Muscle	Testis	35.153785273684214	54.5093136852792	True	True
CHS.6534.13	CHS.6534.2	DUSP13	327	334	0.9790419161676647	72.0	66.6	1.0810810810810811	1162	1308.0	Muscle	Testis	56.85995737394958	54.5093136852792	True	True
CHS.6534.26	CHS.6534.2	DUSP13	198	334	0.592814371257485	89.8	66.6	1.3483483483483485	1318	1308.0	Testis	Testis	22.755974167512694	54.5093136852792	True	True
CHS.6534.alt3	CHS.6534.2	DUSP13	147	334	0.44011976047904194	85.9	66.6	1.28978978978979	5	1308.0	Muscle	Testis	4.21804	54.5093136852792	True	True
CHS.6534.alt4	CHS.6534.2	DUSP13	220	334	0.6586826347305389	83.8	66.6	1.2582582582582584	13	1308.0	Testis	Testis	1.4113998461538464	54.5093136852792	False	True
CHS.6534.alt5	CHS.6534.2	DUSP13	165	334	0.4940119760479042	66.2	66.6	0.9939939939939941	2	1308.0	Muscle	Testis	1.16255	54.5093136852792	True	True
CHS.6534.7	CHS.6534.2	DUSP13	417	334	1.248502994011976	65.6	66.6	0.984984984984985	111	1308.0	Muscle	Testis	3.076062119565217	54.5093136852792	True	True
CHS.6534.8	CHS.6534.2	DUSP13	248	334	0.7425149700598802	80.4	66.6	1.2072072072072073	1153	1308.0	Muscle	Testis	12.207722198312236	54.5093136852792	True	True
CHS.6535.16	CHS.6535.6	SAMD8	429	415	1.033734939759036	77.6	78.8	0.9847715736040609	114	9072.0	Blood_Vessel	Muscle	7.66929	13.79961888172043	True	True
CHS.6535.alt1	CHS.6535.6	SAMD8	295	415	0.7108433734939759	68.2	78.8	0.8654822335025382	9	9072.0	Pituitary	Muscle	2.60579	13.79961888172043	False	True
CHS.6535.4	CHS.6535.6	SAMD8	415	415	1.0	78.8	78.8	1.0	6753	9072.0	Brain	Muscle	7.530762183123879	13.79961888172043	True	True
CHS.6535.5	CHS.6535.6	SAMD8	247	415	0.5951807228915663	41.1	78.8	0.5215736040609137	361	9072.0	Uterus	Muscle	2.314195	13.79961888172043	True	True
CHS.6535.8	CHS.6535.6	SAMD8	326	415	0.7855421686746988	73.1	78.8	0.9276649746192893	8514	9072.0	Nerve	Muscle	5.2738212375	13.79961888172043	True	True
CHS.6540.9	CHS.6540.17	VDAC2	294	294	1.0	92.5	92.5	1.0	9043	8728.0	Vagina	Bone_Marrow	6.303384969696971	395.2501234567901	True	True
CHS.6540.alt5	CHS.6540.17	VDAC2	282	294	0.9591836734693877	91.7	92.5	0.9913513513513513	1763	8728.0	Salivary_Gland	Bone_Marrow	11.805205	395.2501234567901	True	True
CHS.6540.alt6	CHS.6540.17	VDAC2	255	294	0.8673469387755102	88.2	92.5	0.9535135135135135	854	8728.0	Bone_Marrow	Bone_Marrow	17.130730800000002	395.2501234567901	False	True
CHS.6541.10	CHS.6541.3	COMTD1	184	262	0.7022900763358778	89.7	89.4	1.0033557046979866	61	9653.0	Lung	Pancreas	2.8006450000000003	55.8829640201005	True	True
CHS.6541.9	CHS.6541.3	COMTD1	178	262	0.6793893129770993	97.3	89.4	1.0883668903803132	766	9653.0	Heart	Pancreas	2.7090675046728974	55.8829640201005	True	True
CHS.6541.13	CHS.6541.3	COMTD1	147	262	0.5610687022900763	86.6	89.4	0.9686800894854585	443	9653.0	Vagina	Pancreas	14.419425	55.8829640201005	True	True
CHS.6541.14	CHS.6541.3	COMTD1	31	262	0.1183206106870229	81.3	89.4	0.9093959731543624	6	9653.0	Ovary	Pancreas	4.59123	55.8829640201005	True	True
CHS.6541.alt1	CHS.6541.3	COMTD1	200	262	0.7633587786259542	97.3	89.4	1.0883668903803132	665	9653.0	Pancreas	Pancreas	4.91818	55.8829640201005	True	True
CHS.6541.alt2	CHS.6541.3	COMTD1	218	262	0.8320610687022901	62.7	89.4	0.7013422818791947	43	9653.0	Vagina	Pancreas	2.07777	55.8829640201005	True	True
CHS.6541.alt3	CHS.6541.3	COMTD1	253	262	0.9656488549618321	51.7	89.4	0.5782997762863534	4	9653.0	Brain	Pancreas	1.47532	55.8829640201005	False	True
CHS.6541.2	CHS.6541.3	COMTD1	70	262	0.26717557251908397	89.6	89.4	1.0022371364653242	28	9653.0	Esophagus	Pancreas	5.35426	55.8829640201005	True	True
CHS.6541.alt4	CHS.6541.3	COMTD1	70	262	0.26717557251908397	89.6	89.4	1.0022371364653242	157	9653.0	Esophagus	Pancreas	9.670513913043475	55.8829640201005	True	True
CHS.6549.10	CHS.6549.5	LRMDA	286	226	1.2654867256637168	67.1	82.7	0.8113663845223699	94	8731.0	Testis	Adrenal_Gland	1.850501666666667	40.50833726708075	False	True
CHS.6549.12	CHS.6549.5	LRMDA	209	226	0.9247787610619469	81.5	82.7	0.9854897218863361	73	8731.0	Pituitary	Adrenal_Gland	2.3972235	40.50833726708075	True	True
CHS.6549.alt1	CHS.6549.5	LRMDA	219	226	0.9690265486725663	80.0	82.7	0.9673518742442563	1246	8731.0	Adrenal_Gland	Adrenal_Gland	2.492793666666666	40.50833726708075	True	True
CHS.6549.18	CHS.6549.5	LRMDA	61	226	0.26991150442477874	72.6	82.7	0.8778718258766626	1	8731.0	Adrenal_Gland	Adrenal_Gland	0.244446	40.50833726708075	False	True
CHS.6549.21	CHS.6549.5	LRMDA	198	226	0.8761061946902655	78.5	82.7	0.9492140266021765	1860	8731.0	Testis	Adrenal_Gland	0.3516957631578948	40.50833726708075	True	True
CHS.6549.29	CHS.6549.5	LRMDA	55	226	0.24336283185840707	74.5	82.7	0.9008464328899637	642	8731.0	Pituitary	Adrenal_Gland	9.18714	40.50833726708075	False	True
CHS.6549.36	CHS.6549.5	LRMDA	38	226	0.168141592920354	70.3	82.7	0.8500604594921402	1605	8731.0	Spleen	Adrenal_Gland	13.087370303370788	40.50833726708075	False	True
CHS.6549.alt2	CHS.6549.5	LRMDA	253	226	1.1194690265486726	75.2	82.7	0.909310761789601	831	8731.0	Adrenal_Gland	Adrenal_Gland	2.5682980789473686	40.50833726708075	False	True
CHS.6573.6	CHS.6573.5	RPS24	133	130	1.023076923076923	86.4	87.3	0.9896907216494847	9785	9788.0	Bone_Marrow	Ovary	3190.4024999999992	4068.412732142857	True	True
CHS.6573.15	CHS.6573.5	RPS24	131	130	1.0076923076923077	86.5	87.3	0.9908361970217641	96	9788.0	Liver	Ovary	40.26225	4068.412732142857	True	True
CHS.6573.alt2	CHS.6573.5	RPS24	143	130	1.1	81.3	87.3	0.9312714776632303	2	9788.0	Brain	Ovary	37.2434	4068.412732142857	True	True
CHS.6573.alt3	CHS.6573.5	RPS24	165	130	1.2692307692307692	81.6	87.3	0.9347079037800687	3	9788.0	Blood	Ovary	1.0276433333333337	4068.412732142857	False	True
CHS.6573.2	CHS.6573.5	RPS24	132	130	1.0153846153846153	86.6	87.3	0.9919816723940434	8956	9788.0	Heart	Ovary	230.51121105691053	4068.412732142857	True	True
CHS.6573.3	CHS.6573.5	RPS24	131	130	1.0076923076923077	87.1	87.3	0.997709049255441	9770	9788.0	Thyroid	Ovary	1117.1515305555554	4068.412732142857	True	True
CHS.6573.4	CHS.6573.5	RPS24	131	130	1.0076923076923077	87.1	87.3	0.997709049255441	9719	9788.0	Muscle	Ovary	1282.7488383647797	4068.412732142857	True	True
CHS.6573.7	CHS.6573.5	RPS24	289	130	2.223076923076923	57.0	87.3	0.6529209621993127	8381	9788.0	Cervix_Uteri	Ovary	4.983211818181818	4068.412732142857	True	True
CHS.6600.12	CHS.6600.1	PPIF	107	207	0.5169082125603864	73.1	86.9	0.8411967779056385	377	9778.0	Cervix_Uteri	Adrenal_Gland	19.6339	242.94428385093167	True	True
CHS.6600.5	CHS.6600.1	PPIF	201	207	0.9710144927536232	66.4	86.9	0.7640966628308401	9671	9778.0	Adrenal_Gland	Adrenal_Gland	38.03588596273292	242.94428385093167	False	True
CHS.6600.6	CHS.6600.1	PPIF	145	207	0.7004830917874396	70.7	86.9	0.813578826237054	244	9778.0	Salivary_Gland	Adrenal_Gland	63.617	242.94428385093167	True	True
CHS.6601.16	CHS.6601.12	ZCCHC24	228	241	0.946058091286307	52.9	64.6	0.8188854489164087	4127	9372.0	Brain	Nerve	0.5347629111549852	132.06939439528023	False	True
CHS.6601.alt1	CHS.6601.12	ZCCHC24	164	241	0.6804979253112033	58.6	64.6	0.9071207430340559	1207	9372.0	Nerve	Nerve	3.608395127272728	132.06939439528023	False	True
CHS.6601.6	CHS.6601.12	ZCCHC24	99	241	0.4107883817427386	84.9	64.6	1.3142414860681118	53	9372.0	Liver	Nerve	3.1037626603773587	132.06939439528023	False	True
CHS.6607.3	CHS.6607.4	SFTPA2	258	248	1.0403225806451613	80.3	82.2	0.9768856447688564	18	2080.0	Lung	Lung	5.07111	1301.4285500369392	False	False
CHS.6607.5	CHS.6607.4	SFTPA2	248	248	1.0	82.2	82.2	1.0	1133	2080.0	Lung	Lung	1428.2555597805642	1301.4285500369392	False	False
CHS.6607.9	CHS.6607.4	SFTPA2	265	248	1.0685483870967742	78.7	82.2	0.9574209245742092	203	2080.0	Lung	Lung	113.78952795	1301.4285500369392	False	False
CHS.6608.6	CHS.6608.1	SFTPA1	248	248	1.0	80.9	80.9	1.0	1868	851.0	Lung	Lung	1576.2353774670185	515.3390044361702	True	False
CHS.6608.5	CHS.6608.1	SFTPA1	263	248	1.060483870967742	79.5	80.9	0.9826946847960444	520	851.0	Lung	Lung	122.77585400826447	515.3390044361702	False	False
CHS.6608.alt5	CHS.6608.1	SFTPA1	186	248	0.75	84.3	80.9	1.042027194066749	953	851.0	Prostate	Lung	2.759205125	515.3390044361702	True	False
CHS.6621.19	CHS.6621.7	SFTPD	218	375	0.5813333333333334	64.0	66.8	0.9580838323353293	8	1870.0	Brain	Lung	1.03211	358.13076295514514	False	True
CHS.6621.alt2	CHS.6621.7	SFTPD	224	375	0.5973333333333334	84.7	66.8	1.2679640718562875	831	1870.0	Lung	Lung	4.629983	358.13076295514514	True	True
CHS.6621.alt4	CHS.6621.7	SFTPD	353	375	0.9413333333333334	69.2	66.8	1.035928143712575	397	1870.0	Thyroid	Lung	4.129876666666667	358.13076295514514	True	True
CHS.6621.alt5	CHS.6621.7	SFTPD	187	375	0.49866666666666665	89.6	66.8	1.341317365269461	769	1870.0	Thyroid	Lung	3.160347	358.13076295514514	True	True
CHS.6621.10	CHS.6621.7	SFTPD	375	375	1.0	66.8	66.8	1.0	2920	1870.0	Lung	Lung	8.358219166666666	358.13076295514514	False	True
CHS.6621.9	CHS.6621.7	SFTPD	336	375	0.896	71.0	66.8	1.062874251497006	16	1870.0	Lung	Lung	9.700935	358.13076295514514	True	True
CHS.6624.10	CHS.6624.6	TMEM254	108	123	0.8780487804878049	77.1	85.4	0.9028103044496486	191	9547.0	Vagina	Testis	1.7310712	14.986746463768116	False	True
CHS.6624.11	CHS.6624.6	TMEM254	108	123	0.8780487804878049	77.1	85.4	0.9028103044496486	46	9547.0	Prostate	Testis	1.65596	14.986746463768116	False	True
CHS.6624.12	CHS.6624.6	TMEM254	147	123	1.1951219512195121	65.6	85.4	0.7681498829039811	3409	9547.0	Skin	Testis	43.89950139382239	14.986746463768116	True	True
CHS.6624.17	CHS.6624.6	TMEM254	76	123	0.6178861788617886	53.2	85.4	0.6229508196721312	860	9547.0	Fallopian_Tube	Testis	2.59068	14.986746463768116	False	True
CHS.6624.4	CHS.6624.6	TMEM254	103	123	0.8373983739837398	84.1	85.4	0.9847775175644027	986	9547.0	Cervix_Uteri	Testis	5.70054	14.986746463768116	False	True
CHS.6624.23	CHS.6624.6	TMEM254	105	123	0.8536585365853658	64.9	85.4	0.7599531615925059	9	9547.0	Skin	Testis	1.15867	14.986746463768116	False	True
CHS.6624.24	CHS.6624.6	TMEM254	132	123	1.0731707317073171	61.9	85.4	0.7248243559718969	47	9547.0	Testis	Testis	1.7568596	14.986746463768116	False	True
CHS.6624.29	CHS.6624.6	TMEM254	99	123	0.8048780487804879	37.3	85.4	0.4367681498829039	4005	9547.0	Testis	Testis	6.54708627225131	14.986746463768116	False	True
CHS.6624.2	CHS.6624.6	TMEM254	101	123	0.8211382113821138	55.6	85.4	0.6510538641686182	496	9547.0	Fallopian_Tube	Testis	3.216635	14.986746463768116	False	True
CHS.6624.alt1	CHS.6624.6	TMEM254	96	123	0.7804878048780488	82.8	85.4	0.9695550351288055	1695	9547.0	Fallopian_Tube	Testis	4.86884	14.986746463768116	False	True
CHS.6624.3	CHS.6624.6	TMEM254	84	123	0.6829268292682927	85.4	85.4	1.0	7222	9547.0	Testis	Testis	4.462634796116505	14.986746463768116	False	True
CHS.6624.5	CHS.6624.6	TMEM254	84	123	0.6829268292682927	85.4	85.4	1.0	5988	9547.0	Testis	Testis	4.881733303482587	14.986746463768116	False	True
CHS.6624.9	CHS.6624.6	TMEM254	127	123	1.032520325203252	75.4	85.4	0.882903981264637	10	9547.0	Skin	Testis	1.89032225	14.986746463768116	False	True
CHS.6625.alt1	CHS.6625.2	PLAC9	87	97	0.8969072164948454	58.1	77.4	0.7506459948320413	7878	9280.0	Nerve	Nerve	3.866008050147492	122.4532837758112	False	False
CHS.6625.1	CHS.6625.2	PLAC9	55	97	0.5670103092783505	86.1	77.4	1.1124031007751936	4152	9280.0	Adipose_Tissue	Nerve	1.8443097297297293	122.4532837758112	False	False
CHS.6625.9	CHS.6625.2	PLAC9	43	97	0.44329896907216493	81.3	77.4	1.0503875968992247	611	9280.0	Adipose_Tissue	Nerve	5.45599	122.4532837758112	True	False
CHS.6630.alt1	CHS.6630.3	MAT1A	178	395	0.4506329113924051	90.0	93.5	0.9625668449197861	86	1465.0	Testis	Spleen	5.197245	119.3772455	True	True
CHS.6630.alt2	CHS.6630.3	MAT1A	145	395	0.3670886075949367	85.6	93.5	0.9155080213903742	17	1465.0	Skin	Spleen	0.9443743636363636	119.3772455	True	True
CHS.6630.4	CHS.6630.3	MAT1A	395	395	1.0	93.5	93.5	1.0	209	1465.0	Liver	Spleen	618.2535224137929	119.3772455	True	True
CHS.6631.9	CHS.6631.5	DYDC1	184	177	1.03954802259887	79.0	82.4	0.9587378640776698	270	246.0	Testis	Testis	5.644035194029851	58.13143981	False	False
CHS.6631.alt1	CHS.6631.5	DYDC1	80	177	0.4519774011299435	90.7	82.4	1.1007281553398058	1	246.0	Brain	Testis	0.910626	58.13143981	False	False
CHS.6631.6	CHS.6631.5	DYDC1	177	177	1.0	82.4	82.4	1.0	211	246.0	Testis	Testis	4.020862087179487	58.13143981	False	False
CHS.6632.alt1	CHS.6632.5	DYDC2	127	177	0.7175141242937854	79.3	67.2	1.1800595238095237	1	350.0	Testis	Fallopian_Tube	2.07812	8.58872	False	False
CHS.6632.6	CHS.6632.5	DYDC2	177	177	1.0	67.2	67.2	1.0	1165	350.0	Fallopian_Tube	Fallopian_Tube	39.34552125	8.58872	False	False
CHS.6632.3	CHS.6632.5	DYDC2	191	177	1.07909604519774	68.2	67.2	1.0148809523809523	777	350.0	Brain	Fallopian_Tube	1.4301512734627833	8.58872	False	False
CHS.6633.18	CHS.6633.5	PRXL2A	236	229	1.0305676855895196	85.4	85.8	0.9953379953379954	1809	9429.0	Adipose_Tissue	Adipose_Tissue	9.50160229010239	61.51147683870968	False	False
CHS.6633.20	CHS.6633.5	PRXL2A	229	229	1.0	85.8	85.8	1.0	8168	9429.0	Adipose_Tissue	Adipose_Tissue	112.92594049516129	61.51147683870968	True	False
CHS.6633.21	CHS.6633.5	PRXL2A	225	229	0.982532751091703	86.2	85.8	1.0046620046620047	1563	9429.0	Adipose_Tissue	Adipose_Tissue	8.552014085365855	61.51147683870968	True	False
CHS.6633.alt5	CHS.6633.5	PRXL2A	152	229	0.6637554585152838	87.9	85.8	1.0244755244755246	150	9429.0	Adipose_Tissue	Adipose_Tissue	5.764864736842105	61.51147683870968	False	False
CHS.6633.6	CHS.6633.5	PRXL2A	218	229	0.9519650655021834	85.6	85.8	0.9976689976689976	9261	9429.0	Adipose_Tissue	Adipose_Tissue	51.9206910483871	61.51147683870968	False	False
CHS.6662.4	CHS.6662.1	GHITM	345	345	1.0	74.6	74.6	1.0	1933	9787.0	Bone_Marrow	Bone_Marrow	4.651869622641509	326.4742745098039	False	True
CHS.6662.14	CHS.6662.1	GHITM	275	345	0.7971014492753623	89.9	74.6	1.205093833780161	11	9787.0	Brain	Bone_Marrow	8.12279	326.4742745098039	True	True
CHS.6664.2	CHS.6664.10	C10orf99	132	81	1.6296296296296295	51.3	62.4	0.8221153846153846	1341	2161.0	Colon	Colon	32.39839908040201	171.28341530115833	False	True
CHS.6670.alt4	CHS.6670.3	RGR	112	291	0.3848797250859107	71.1	85.1	0.8354876615746181	405	841.0	Pituitary	Brain	2.2660693333333333	4.170883356948228	True	True
CHS.6670.alt8	CHS.6670.3	RGR	215	291	0.738831615120275	90.2	85.1	1.0599294947121034	27	841.0	Testis	Brain	1.877886037037037	4.170883356948228	False	True
CHS.6670.alt10	CHS.6670.3	RGR	74	291	0.2542955326460481	67.6	85.1	0.7943595769682726	8	841.0	Lung	Brain	1.1637833333333332	4.170883356948228	False	True
CHS.6670.alt11	CHS.6670.3	RGR	310	291	1.0652920962199313	80.6	85.1	0.9471210340775558	15	841.0	Brain	Brain	1.1883326666666667	4.170883356948228	True	True
CHS.6670.alt12	CHS.6670.3	RGR	96	291	0.32989690721649484	65.2	85.1	0.7661574618096358	230	841.0	Pituitary	Brain	1.75703125	4.170883356948228	True	True
CHS.6670.alt14	CHS.6670.3	RGR	94	291	0.3230240549828179	61.5	85.1	0.7226792009400705	1	841.0	Brain	Brain	1.03796	4.170883356948228	True	True
CHS.6670.1	CHS.6670.3	RGR	95	291	0.32646048109965636	70.5	85.1	0.8284371327849589	126	841.0	Brain	Brain	1.2710479183673469	4.170883356948228	True	True
CHS.6670.alt15	CHS.6670.3	RGR	212	291	0.7285223367697594	90.6	85.1	1.064629847238543	30	841.0	Nerve	Brain	1.26103	4.170883356948228	False	True
CHS.6670.2	CHS.6670.3	RGR	295	291	1.013745704467354	85.9	85.1	1.009400705052879	496	841.0	Brain	Brain	1.958672158392435	4.170883356948228	False	True
CHS.6670.4	CHS.6670.3	RGR	253	291	0.8694158075601375	81.9	85.1	0.9623971797884843	1097	841.0	Brain	Brain	3.1871658116438355	4.170883356948228	True	True
CHS.6670.7	CHS.6670.3	RGR	36	291	0.12371134020618557	78.2	85.1	0.918918918918919	16	841.0	Nerve	Brain	1.36028	4.170883356948228	True	True
CHS.6696.29	CHS.6696.alt1	LDB3	398	283	1.4063604240282686	59.0	65.2	0.9049079754601227	5657	1840.0	Heart	Muscle	38.56572856808511	223.64521265658743	True	True
CHS.6696.28	CHS.6696.alt1	LDB3	283	283	1.0	65.2	65.2	1.0	6771	1840.0	Muscle	Muscle	374.505386	223.64521265658743	True	True
CHS.6696.30	CHS.6696.alt1	LDB3	330	283	1.1660777385159011	62.4	65.2	0.9570552147239263	7358	1840.0	Heart	Muscle	277.166406847561	223.64521265658743	True	True
CHS.6696.34	CHS.6696.alt1	LDB3	231	283	0.8162544169611308	65.2	65.2	1.0	26	1840.0	Heart	Muscle	52.2663	223.64521265658743	True	True
CHS.6696.alt2	CHS.6696.alt1	LDB3	171	283	0.6042402826855123	69.5	65.2	1.0659509202453987	88	1840.0	Blood_Vessel	Muscle	4.503530869565218	223.64521265658743	True	True
CHS.6696.alt5	CHS.6696.alt1	LDB3	458	283	1.6183745583038869	62.1	65.2	0.9524539877300613	340	1840.0	Blood_Vessel	Muscle	5.624903333333333	223.64521265658743	True	True
CHS.6696.alt6	CHS.6696.alt1	LDB3	395	283	1.3957597173144876	57.8	65.2	0.8865030674846625	11	1840.0	Blood_Vessel	Muscle	3.30184	223.64521265658743	True	True
CHS.6696.alt7	CHS.6696.alt1	LDB3	124	283	0.4381625441696113	75.6	65.2	1.1595092024539877	29	1840.0	Testis	Muscle	1.2275942413793104	223.64521265658743	False	True
CHS.6697.3	CHS.6697.5	OPN4	405	478	0.8472803347280334	71.6	71.8	0.9972144846796657	33	881.0	Adrenal_Gland	Bladder	3.25064	3.1074	False	True
CHS.6697.4	CHS.6697.5	OPN4	489	478	1.0230125523012552	69.1	71.8	0.9623955431754875	408	881.0	Brain	Bladder	1.733737311004785	3.1074	False	True
CHS.6697.alt1	CHS.6697.5	OPN4	394	478	0.8242677824267782	75.4	71.8	1.0501392757660168	97	881.0	Adipose_Tissue	Bladder	2.3352885	3.1074	True	True
CHS.6697.alt2	CHS.6697.5	OPN4	372	478	0.7782426778242678	74.0	71.8	1.0306406685236769	4	881.0	Adipose_Tissue	Bladder	5.00216	3.1074	True	True
CHS.6703.14	CHS.6703.13	SNCG	126	127	0.9921259842519685	45.4	46.1	0.9848156182212581	1015	9551.0	Bladder	Adrenal_Gland	41.8057	320.88131989441	True	True
CHS.6703.15	CHS.6703.13	SNCG	170	127	1.3385826771653544	49.0	46.1	1.0629067245119306	39	9551.0	Prostate	Adrenal_Gland	4.471345	320.88131989441	True	True
CHS.6703.alt3	CHS.6703.13	SNCG	127	127	1.0	46.1	46.1	1.0	1181	9551.0	Bladder	Adrenal_Gland	32.07892333333333	320.88131989441	False	True
CHS.6703.alt4	CHS.6703.13	SNCG	116	127	0.9133858267716536	55.5	46.1	1.2039045553145336	518	9551.0	Adrenal_Gland	Adrenal_Gland	9.09845247311828	320.88131989441	True	True
CHS.6705.3	CHS.6705.2	ADIRF	38	76	0.5	86.0	71.9	1.1961057023643948	329	9758.0	Thyroid	Blood_Vessel	52.876425	1206.843201031746	False	False
CHS.6720.10	CHS.6720.4	MINPP1	286	487	0.5872689938398358	90.7	88.3	1.02718006795017	4564	9464.0	Liver	Bone_Marrow	1.698987629213483	28.24901147058824	True	True
CHS.6720.13	CHS.6720.4	MINPP1	107	487	0.21971252566735114	87.4	88.3	0.9898074745186864	3	9464.0	Brain	Bone_Marrow	0.593064	28.24901147058824	False	True
CHS.6720.alt1	CHS.6720.4	MINPP1	224	487	0.459958932238193	79.9	88.3	0.9048697621744055	142	9464.0	Uterus	Bone_Marrow	2.11601	28.24901147058824	False	True
CHS.6720.alt2	CHS.6720.4	MINPP1	320	487	0.6570841889117043	84.9	88.3	0.9614949037372594	613	9464.0	Liver	Bone_Marrow	1.698503	28.24901147058824	False	True
CHS.6720.2	CHS.6720.4	MINPP1	377	487	0.7741273100616016	73.8	88.3	0.8357870894677236	225	9464.0	Pituitary	Bone_Marrow	1.86445	28.24901147058824	True	True
CHS.6720.3	CHS.6720.4	MINPP1	284	487	0.5831622176591376	80.7	88.3	0.9139297848244621	662	9464.0	Cervix_Uteri	Bone_Marrow	1.7350966666666665	28.24901147058824	True	True
CHS.6720.5	CHS.6720.4	MINPP1	312	487	0.6406570841889117	75.7	88.3	0.8573046432616083	3777	9464.0	Uterus	Bone_Marrow	0.7267048793103448	28.24901147058824	True	True
CHS.6723.4	CHS.6723.2	ATAD1	242	361	0.6703601108033241	84.0	81.6	1.0294117647058825	622	9338.0	Testis	Nerve	2.3775118846153847	13.94645312684366	False	True
CHS.6723.1	CHS.6723.2	ATAD1	331	361	0.9168975069252078	77.4	81.6	0.9485294117647061	1018	9338.0	Uterus	Nerve	1.8089346666666668	13.94645312684366	True	True
CHS.6723.alt2	CHS.6723.2	ATAD1	257	361	0.7119113573407202	67.2	81.6	0.823529411764706	20	9338.0	Vagina	Nerve	2.27329	13.94645312684366	False	True
CHS.6723.23	CHS.6723.2	ATAD1	298	361	0.8254847645429363	76.1	81.6	0.9325980392156863	626	9338.0	Thyroid	Nerve	1.3337274736842104	13.94645312684366	False	True
CHS.6723.26	CHS.6723.2	ATAD1	197	361	0.5457063711911357	77.0	81.6	0.9436274509803922	83	9338.0	Bone_Marrow	Nerve	2.07573	13.94645312684366	False	True
CHS.6723.3	CHS.6723.2	ATAD1	287	361	0.7950138504155124	77.5	81.6	0.9497549019607844	825	9338.0	Pituitary	Nerve	2.536675	13.94645312684366	False	True
CHS.6723.alt8	CHS.6723.2	ATAD1	141	361	0.39058171745152354	76.7	81.6	0.939950980392157	257	9338.0	Skin	Nerve	2.33153704347826	13.94645312684366	False	True
CHS.6723.5	CHS.6723.2	ATAD1	361	361	1.0	81.6	81.6	1.0	9636	9338.0	Nerve	Nerve	10.871187124260356	13.94645312684366	True	True
CHS.6723.alt10	CHS.6723.2	ATAD1	286	361	0.7922437673130194	77.8	81.6	0.9534313725490197	2	9338.0	Testis	Nerve	5.78044	13.94645312684366	False	True
CHS.6723.alt11	CHS.6723.2	ATAD1	167	361	0.4626038781163435	78.4	81.6	0.9607843137254903	1	9338.0	Vagina	Nerve	0.810868	13.94645312684366	True	True
CHS.6727.17	CHS.6727.2	PTEN	55	403	0.13647642679900746	69.8	81.5	0.856441717791411	1	9784.0	Blood	Cervix_Uteri	1.18936	46.47867272727273	True	True
CHS.6727.27	CHS.6727.2	PTEN	147	403	0.36476426799007444	85.1	81.5	1.0441717791411043	149	9784.0	Nerve	Cervix_Uteri	5.698523333333333	46.47867272727273	True	True
CHS.6727.alt1	CHS.6727.2	PTEN	206	403	0.511166253101737	75.5	81.5	0.9263803680981595	319	9784.0	Nerve	Cervix_Uteri	2.13029	46.47867272727273	True	True
CHS.6736.12	CHS.6736.10	RNLS	180	342	0.5263157894736842	90.8	96.3	0.9428868120456906	7	8916.0	Liver	Adrenal_Gland	1.8891152857142863	10.624928385093169	False	True
CHS.6736.13	CHS.6736.10	RNLS	265	342	0.7748538011695907	87.3	96.3	0.9065420560747663	164	8916.0	Blood	Adrenal_Gland	1.459455	10.624928385093169	True	True
CHS.6736.14	CHS.6736.10	RNLS	306	342	0.8947368421052632	93.7	96.3	0.9730010384215992	826	8916.0	Bladder	Adrenal_Gland	1.57248	10.624928385093169	True	True
CHS.6736.15	CHS.6736.10	RNLS	182	342	0.5321637426900585	81.2	96.3	0.8431983385254413	49	8916.0	Ovary	Adrenal_Gland	1.15187	10.624928385093169	True	True
CHS.6736.16	CHS.6736.10	RNLS	259	342	0.7573099415204678	91.9	96.3	0.9543094496365525	414	8916.0	Spleen	Adrenal_Gland	1.28913275	10.624928385093169	True	True
CHS.6736.17	CHS.6736.10	RNLS	305	342	0.8918128654970761	93.1	96.3	0.9667705088265836	81	8916.0	Lung	Adrenal_Gland	1.28889	10.624928385093169	False	True
CHS.6736.19	CHS.6736.10	RNLS	292	342	0.8538011695906432	96.0	96.3	0.9968847352024922	96	8916.0	Thyroid	Adrenal_Gland	1.926075	10.624928385093169	True	True
CHS.6736.7	CHS.6736.10	RNLS	315	342	0.9210526315789473	92.1	96.3	0.956386292834891	6770	8916.0	Testis	Adrenal_Gland	2.080915541935484	10.624928385093169	False	True
CHS.6736.20	CHS.6736.10	RNLS	241	342	0.7046783625730995	94.0	96.3	0.976116303219107	90	8916.0	Blood_Vessel	Adrenal_Gland	1.9255172000000005	10.624928385093169	True	True
CHS.6736.21	CHS.6736.10	RNLS	208	342	0.6081871345029239	86.0	96.3	0.893042575285566	60	8916.0	Testis	Adrenal_Gland	1.7878348166666669	10.624928385093169	False	True
CHS.6736.22	CHS.6736.10	RNLS	175	342	0.5116959064327485	95.2	96.3	0.9885773624091382	91	8916.0	Adipose_Tissue	Adrenal_Gland	4.12871	10.624928385093169	True	True
CHS.6736.alt3	CHS.6736.10	RNLS	182	342	0.5321637426900585	94.2	96.3	0.9781931464174456	33	8916.0	Stomach	Adrenal_Gland	1.2636356249999998	10.624928385093169	False	True
CHS.6736.alt4	CHS.6736.10	RNLS	223	342	0.652046783625731	86.6	96.3	0.8992731048805814	188	8916.0	Pituitary	Adrenal_Gland	1.2633392	10.624928385093169	True	True
CHS.6736.alt5	CHS.6736.10	RNLS	115	342	0.3362573099415205	85.7	96.3	0.8899273104880582	23	8916.0	Fallopian_Tube	Adrenal_Gland	4.23803	10.624928385093169	True	True
CHS.6736.6	CHS.6736.10	RNLS	232	342	0.6783625730994152	86.3	96.3	0.8961578400830738	122	8916.0	Kidney	Adrenal_Gland	1.49898	10.624928385093169	False	True
CHS.6736.alt7	CHS.6736.10	RNLS	223	342	0.652046783625731	89.5	96.3	0.9293873312564902	6	8916.0	Vagina	Adrenal_Gland	1.13968	10.624928385093169	True	True
CHS.6736.alt8	CHS.6736.10	RNLS	150	342	0.43859649122807015	91.6	96.3	0.9511941848390446	13	8916.0	Brain	Adrenal_Gland	1.0395095	10.624928385093169	True	True
CHS.6736.8	CHS.6736.10	RNLS	39	342	0.11403508771929824	93.0	96.3	0.9657320872274143	232	8916.0	Blood_Vessel	Adrenal_Gland	2.582996	10.624928385093169	False	True
CHS.6738.alt1	CHS.6738.3	LIPF	53	398	0.13316582914572864	89.3	88.0	1.0147727272727272	225	4683.0	Prostate	Stomach	1.835562	22578.07736462312	True	True
CHS.6738.1	CHS.6738.3	LIPF	408	398	1.0251256281407035	86.8	88.0	0.9863636363636363	969	4683.0	Stomach	Stomach	1783.3054879886363	22578.07736462312	False	True
CHS.6738.2	CHS.6738.3	LIPF	375	398	0.9422110552763819	85.7	88.0	0.9738636363636364	509	4683.0	Stomach	Stomach	288.5007332209302	22578.07736462312	False	True
CHS.6738.4	CHS.6738.3	LIPF	365	398	0.9170854271356784	86.8	88.0	0.9863636363636363	1344	4683.0	Stomach	Stomach	447.7281286793479	22578.07736462312	True	True
CHS.6738.6	CHS.6738.3	LIPF	398	398	1.0	88.0	88.0	1.0	803	4683.0	Stomach	Stomach	830.9142893931623	22578.07736462312	False	True
CHS.6739.12	CHS.6739.10	LIPK	399	399	1.0	89.5	89.5	1.0	757	244.0	Muscle	Skin	1.62768	5.597084201030928	True	True
CHS.6739.13	CHS.6739.10	LIPK	265	399	0.6641604010025063	88.0	89.5	0.9832402234636871	3	244.0	Skin	Skin	1.10325	5.597084201030928	True	True
CHS.6739.alt1	CHS.6739.10	LIPK	242	399	0.606516290726817	85.3	89.5	0.953072625698324	50	244.0	Skin	Skin	1.677888761904762	5.597084201030928	True	True
CHS.6739.alt2	CHS.6739.10	LIPK	347	399	0.8696741854636592	83.5	89.5	0.9329608938547486	79	244.0	Skin	Skin	1.858481107692308	5.597084201030928	False	True
CHS.6739.alt3	CHS.6739.10	LIPK	366	399	0.9172932330827067	90.8	89.5	1.0145251396648045	87	244.0	Cervix_Uteri	Skin	4.26956	5.597084201030928	False	True
CHS.6739.alt4	CHS.6739.10	LIPK	332	399	0.8320802005012531	89.0	89.5	0.994413407821229	39	244.0	Skin	Skin	3.0206105937500003	5.597084201030928	True	True
CHS.6739.alt5	CHS.6739.10	LIPK	375	399	0.9398496240601504	88.8	89.5	0.9921787709497206	54	244.0	Skin	Skin	2.7167410000000003	5.597084201030928	True	True
CHS.6739.2	CHS.6739.10	LIPK	358	399	0.8972431077694235	81.0	89.5	0.9050279329608939	4	244.0	Skin	Skin	2.396405	5.597084201030928	False	True
CHS.6739.5	CHS.6739.10	LIPK	370	399	0.9273182957393483	86.1	89.5	0.9620111731843575	5	244.0	Skin	Skin	2.0837963333333334	5.597084201030928	True	True
CHS.6739.6	CHS.6739.10	LIPK	386	399	0.9674185463659147	85.3	89.5	0.953072625698324	1	244.0	Esophagus	Skin	1.17663	5.597084201030928	False	True
CHS.6739.7	CHS.6739.10	LIPK	419	399	1.050125313283208	86.8	89.5	0.9698324022346368	8	244.0	Skin	Skin	2.3487274	5.597084201030928	True	True
CHS.6739.8	CHS.6739.10	LIPK	395	399	0.9899749373433584	86.4	89.5	0.9653631284916202	2	244.0	Skin	Skin	1.6113400000000002	5.597084201030928	True	True
CHS.6739.9	CHS.6739.10	LIPK	408	399	1.0225563909774436	87.8	89.5	0.9810055865921787	514	244.0	Skin	Skin	9.865138894291755	5.597084201030928	True	True
CHS.6741.alt2	CHS.6741.alt1	LIPN	142	398	0.35678391959798994	89.7	91.1	0.9846322722283206	355	611.0	Cervix_Uteri	Skin	2.06929	5.933669663865547	True	True
CHS.6741.alt4	CHS.6741.alt1	LIPN	228	398	0.5728643216080402	78.7	91.1	0.8638858397365533	181	611.0	Stomach	Skin	1.95471	5.933669663865547	True	True
CHS.6741.alt5	CHS.6741.alt1	LIPN	374	398	0.9396984924623115	85.5	91.1	0.9385290889132821	223	611.0	Adipose_Tissue	Skin	3.47431	5.933669663865547	True	True
CHS.6741.alt7	CHS.6741.alt1	LIPN	151	398	0.3793969849246231	85.5	91.1	0.9385290889132821	101	611.0	Colon	Skin	3.29379	5.933669663865547	True	True
CHS.6741.1	CHS.6741.alt1	LIPN	244	398	0.6130653266331658	84.8	91.1	0.9308452250274424	9	611.0	Skin	Skin	1.3567570000000002	5.933669663865547	False	True
CHS.6741.8	CHS.6741.alt1	LIPN	398	398	1.0	91.1	91.1	1.0	1308	611.0	Nerve	Skin	2.201171	5.933669663865547	True	True
CHS.6744.alt1	CHS.6744.1	LIPM	383	423	0.9054373522458629	88.3	87.1	1.0137772675086107	1	687.0	Adipose_Tissue	Skin	0.921019	21.15097780273141	False	True
CHS.6745.alt1	CHS.6745.1	ANKRD22	191	191	1.0	91.4	91.4	1.0	3	3254.0	Spleen	Stomach	3.3976133333333336	34.40336424539877	False	True
CHS.6745.4	CHS.6745.1	ANKRD22	78	191	0.4083769633507853	80.8	91.4	0.8840262582056891	301	3254.0	Prostate	Stomach	1.678920272727273	34.40336424539877	True	True
CHS.6745.alt2	CHS.6745.1	ANKRD22	74	191	0.387434554973822	85.9	91.4	0.9398249452954048	410	3254.0	Skin	Stomach	5.385435749999999	34.40336424539877	True	True
CHS.6746.25	CHS.6746.12	STAMBPL1	436	436	1.0	83.6	83.6	1.0	1325	8307.0	Spleen	Adrenal_Gland	2.845034058823529	22.91100275	False	True
CHS.6746.28	CHS.6746.12	STAMBPL1	330	436	0.7568807339449541	80.4	83.6	0.9617224880382776	54	8307.0	Skin	Adrenal_Gland	3.41119625	22.91100275	False	True
CHS.6746.alt2	CHS.6746.12	STAMBPL1	207	436	0.47477064220183485	85.1	83.6	1.0179425837320575	24	8307.0	Small_Intestine	Adrenal_Gland	5.68104	22.91100275	True	True
CHS.6746.30	CHS.6746.12	STAMBPL1	270	436	0.6192660550458715	78.2	83.6	0.9354066985645934	1179	8307.0	Prostate	Adrenal_Gland	2.7188866666666667	22.91100275	True	True
CHS.6746.9	CHS.6746.12	STAMBPL1	390	436	0.8944954128440367	76.6	83.6	0.916267942583732	8	8307.0	Skin	Adrenal_Gland	0.919415	22.91100275	True	True
CHS.6747.15	CHS.6747.3	ACTA2	99	377	0.2625994694960212	87.2	93.8	0.929637526652452	13	9776.0	Kidney	Blood_Vessel	9.789823333333333	11388.094575396824	True	True
CHS.6747.alt2	CHS.6747.3	ACTA2	200	377	0.5305039787798409	94.6	93.8	1.0085287846481876	391	9776.0	Blood_Vessel	Blood_Vessel	279.48353333333336	11388.094575396824	True	True
CHS.6747.alt3	CHS.6747.3	ACTA2	211	377	0.5596816976127321	89.8	93.8	0.9573560767590619	2	9776.0	Brain	Blood_Vessel	1.920355	11388.094575396824	True	True
CHS.6747.alt4	CHS.6747.3	ACTA2	151	377	0.4005305039787798	92.0	93.8	0.9808102345415779	7	9776.0	Brain	Blood_Vessel	1.67895	11388.094575396824	False	True
CHS.6747.8	CHS.6747.3	ACTA2	377	377	1.0	93.8	93.8	1.0	3365	9776.0	Uterus	Blood_Vessel	286.7095	11388.094575396824	False	True
CHS.6751.12	CHS.6751.11	FAS	220	335	0.6567164179104478	74.0	75.6	0.978835978835979	1153	9081.0	Spleen	Adrenal_Gland	0.9039595	21.304405093167706	True	True
CHS.6751.13	CHS.6751.11	FAS	197	335	0.5880597014925373	71.8	75.6	0.9497354497354498	8	9081.0	Lung	Adrenal_Gland	2.58764	21.304405093167706	True	True
CHS.6751.14	CHS.6751.11	FAS	314	335	0.9373134328358209	73.8	75.6	0.9761904761904763	8264	9081.0	Lung	Adrenal_Gland	7.635106235449736	21.304405093167706	True	True
CHS.6751.15	CHS.6751.11	FAS	149	335	0.44477611940298506	57.9	75.6	0.7658730158730159	4695	9081.0	Lung	Adrenal_Gland	1.2015527523510972	21.304405093167706	True	True
CHS.6751.17	CHS.6751.11	FAS	132	335	0.3940298507462687	63.7	75.6	0.8425925925925927	4596	9081.0	Lung	Adrenal_Gland	1.5543574433962264	21.304405093167706	True	True
CHS.6751.18	CHS.6751.11	FAS	103	335	0.3074626865671642	48.5	75.6	0.6415343915343916	3688	9081.0	Fallopian_Tube	Adrenal_Gland	0.445055	21.304405093167706	True	True
CHS.6751.19	CHS.6751.11	FAS	86	335	0.25671641791044775	54.4	75.6	0.7195767195767196	3602	9081.0	Fallopian_Tube	Adrenal_Gland	0.4706754999999999	21.304405093167706	True	True
CHS.6751.alt1	CHS.6751.11	FAS	244	335	0.7283582089552239	69.0	75.6	0.9126984126984128	6	9081.0	Thyroid	Adrenal_Gland	0.862301	21.304405093167706	False	True
CHS.6751.4	CHS.6751.11	FAS	389	335	1.1611940298507464	67.7	75.6	0.8955026455026456	3	9081.0	Testis	Adrenal_Gland	2.443565	21.304405093167706	False	True
CHS.6751.8	CHS.6751.11	FAS	362	335	1.0805970149253732	72.4	75.6	0.9576719576719578	3	9081.0	Testis	Adrenal_Gland	1.2370876666666666	21.304405093167706	False	True
CHS.6762.3	CHS.6762.4	IFIT3	438	490	0.8938775510204081	71.1	74.2	0.95822102425876	197	9572.0	Brain	Blood	17.174594700000004	27.001071651162796	False	True
CHS.6762.1	CHS.6762.4	IFIT3	490	490	1.0	74.2	74.2	1.0	184	9572.0	Blood	Blood	13.8771	27.001071651162796	False	True
CHS.6762.10	CHS.6762.4	IFIT3	490	490	1.0	74.2	74.2	1.0	9242	9572.0	Blood	Blood	25.526683830449823	27.001071651162796	False	True
CHS.6766.11	CHS.6766.5	IFIT1	478	478	1.0	93.8	93.8	1.0	262	9539.0	Nerve	Adrenal_Gland	2.513808571428572	20.07937595625	False	True
CHS.6766.4	CHS.6766.5	IFIT1	447	478	0.9351464435146444	93.4	93.8	0.9957356076759063	2590	9539.0	Brain	Adrenal_Gland	2.6946836211699163	20.07937595625	False	True
CHS.6766.2	CHS.6766.5	IFIT1	478	478	1.0	94.0	93.8	1.0021321961620469	13	9539.0	Blood	Adrenal_Gland	1.55151	20.07937595625	False	True
CHS.6772.12	CHS.6772.8	PANK1	369	461	0.8004338394793926	90.1	80.0	1.12625	13	7568.0	Nerve	Liver	2.25073	5.587308977272727	True	True
CHS.6772.3	CHS.6772.8	PANK1	371	461	0.8047722342733189	90.3	80.0	1.12875	63	7568.0	Blood_Vessel	Liver	2.3331	5.587308977272727	False	True
CHS.6772.14	CHS.6772.8	PANK1	388	461	0.841648590021692	88.0	80.0	1.1	14	7568.0	Liver	Liver	1.551862	5.587308977272727	False	True
CHS.6772.15	CHS.6772.8	PANK1	400	461	0.8676789587852495	86.2	80.0	1.0775000000000001	39	7568.0	Adipose_Tissue	Liver	2.91396	5.587308977272727	False	True
CHS.6772.16	CHS.6772.8	PANK1	358	461	0.7765726681127982	91.2	80.0	1.1400000000000001	9	7568.0	Kidney	Liver	1.86683	5.587308977272727	False	True
CHS.6772.18	CHS.6772.8	PANK1	156	461	0.3383947939262473	87.9	80.0	1.0987500000000001	120	7568.0	Brain	Liver	2.3709273333333334	5.587308977272727	True	True
CHS.6772.6	CHS.6772.8	PANK1	314	461	0.6811279826464208	85.4	80.0	1.0675000000000001	1410	7568.0	Pituitary	Liver	0.760149	5.587308977272727	True	True
CHS.6772.7	CHS.6772.8	PANK1	373	461	0.8091106290672451	89.8	80.0	1.1225	2515	7568.0	Liver	Liver	5.481653844262294	5.587308977272727	True	True
CHS.6772.9	CHS.6772.8	PANK1	137	461	0.29718004338394793	90.3	80.0	1.12875	5	7568.0	Ovary	Liver	3.21634	5.587308977272727	False	True
CHS.6787.1	CHS.6787.2	HTR7	445	479	0.9290187891440501	74.5	71.3	1.0448807854137447	2428	620.0	Testis	Testis	3.305779732323232	3.135593707692308	True	False
CHS.6787.3	CHS.6787.2	HTR7	432	479	0.9018789144050104	75.7	71.3	1.0617110799438991	1976	620.0	Testis	Testis	3.226719598984772	3.135593707692308	True	False
CHS.6788.alt1	CHS.6788.7	RPP30	220	268	0.8208955223880597	73.5	85.2	0.8626760563380281	93	9777.0	Nerve	Bone_Marrow	5.065322	9.476627470588236	True	True
CHS.6788.9	CHS.6788.7	RPP30	322	268	1.2014925373134329	75.8	85.2	0.8896713615023474	7667	9777.0	Testis	Bone_Marrow	7.671276956521739	9.476627470588236	False	True
CHS.6788.alt4	CHS.6788.7	RPP30	268	268	1.0	85.2	85.2	1.0	76	9777.0	Nerve	Bone_Marrow	4.874373333333334	9.476627470588236	False	True
CHS.6788.alt6	CHS.6788.7	RPP30	265	268	0.9888059701492538	86.3	85.2	1.0129107981220657	737	9777.0	Salivary_Gland	Bone_Marrow	2.363925	9.476627470588236	False	True
CHS.6788.alt7	CHS.6788.7	RPP30	258	268	0.9626865671641791	80.5	85.2	0.9448356807511736	434	9777.0	Ovary	Bone_Marrow	5.26963	9.476627470588236	True	True
CHS.6788.alt8	CHS.6788.7	RPP30	312	268	1.164179104477612	78.8	85.2	0.9248826291079811	1660	9777.0	Bladder	Bone_Marrow	5.17209	9.476627470588236	False	True
CHS.6788.alt9	CHS.6788.7	RPP30	94	268	0.35074626865671643	80.9	85.2	0.9495305164319249	1	9777.0	Blood	Bone_Marrow	0.784871	9.476627470588236	True	True
CHS.6789.alt1	CHS.6789.1	ANKRD1	286	319	0.896551724137931	78.9	79.2	0.9962121212121212	123	5276.0	Heart	Heart	63.2154175	2275.328146280488	True	True
CHS.6789.alt2	CHS.6789.1	ANKRD1	319	319	1.0	79.2	79.2	1.0	1	5276.0	Testis	Heart	1.06496	2275.328146280488	True	True
CHS.6802.5	CHS.6802.18	PCGF5	236	256	0.921875	84.1	79.4	1.0591939546599494	2551	9357.0	Cervix_Uteri	Blood_Vessel	5.77028	12.298990562334216	True	True
CHS.6802.15	CHS.6802.18	PCGF5	191	256	0.74609375	74.8	79.4	0.942065491183879	64	9357.0	Muscle	Blood_Vessel	2.68893	12.298990562334216	True	True
CHS.6802.16	CHS.6802.18	PCGF5	171	256	0.66796875	77.7	79.4	0.9785894206549118	180	9357.0	Vagina	Blood_Vessel	1.814075	12.298990562334216	True	True
CHS.6802.17	CHS.6802.18	PCGF5	49	256	0.19140625	52.6	79.4	0.6624685138539043	9610	9357.0	Blood	Blood_Vessel	31.75163300163132	12.298990562334216	False	True
CHS.6802.8	CHS.6802.18	PCGF5	256	256	1.0	79.4	79.4	1.0	9239	9357.0	Blood_Vessel	Blood_Vessel	29.40588864721485	12.298990562334216	True	True
CHS.6808.2	CHS.6808.8	PPP1R3C	317	317	1.0	63.1	63.1	1.0	1027	9090.0	Muscle	Blood_Vessel	21.821862828947367	188.7172725529101	False	True
CHS.6817.4	CHS.6817.1	MARCHF5	204	278	0.7338129496402878	78.0	85.9	0.9080325960419091	55	9775.0	Colon	Adrenal_Gland	1.569131	18.72936770186336	False	True
CHS.6817.6	CHS.6817.1	MARCHF5	74	278	0.26618705035971224	74.7	85.9	0.869615832363213	8	9775.0	Thyroid	Adrenal_Gland	1.433285	18.72936770186336	False	True
CHS.6817.7	CHS.6817.1	MARCHF5	77	278	0.27697841726618705	65.8	85.9	0.7660069848661233	24	9775.0	Adipose_Tissue	Adrenal_Gland	3.29032	18.72936770186336	True	True
CHS.6817.alt1	CHS.6817.1	MARCHF5	244	278	0.8776978417266187	82.4	85.9	0.959254947613504	6778	9775.0	Uterus	Adrenal_Gland	11.88698226190476	18.72936770186336	True	True
CHS.6825.13	CHS.6825.1	HHEX	98	270	0.362962962962963	58.0	61.2	0.9477124183006536	2248	9228.0	Thyroid	Thyroid	26.77608960526316	124.80307155555556	True	True
CHS.6825.5	CHS.6825.1	HHEX	124	270	0.45925925925925926	60.6	61.2	0.9901960784313725	11	9228.0	Testis	Thyroid	1.70054	124.80307155555556	False	True
CHS.6836.10	CHS.6836.6	CEP55	46	464	0.09913793103448276	94.1	82.3	1.143377885783718	145	2203.0	Lung	Blood	1.18906375	25.388041594713656	True	True
CHS.6836.5	CHS.6836.6	CEP55	295	464	0.6357758620689655	84.7	82.3	1.0291616038882139	484	2203.0	Testis	Blood	2.434262140625	25.388041594713656	False	True
CHS.6836.alt2	CHS.6836.6	CEP55	325	464	0.7004310344827587	82.7	82.3	1.0048602673147025	419	2203.0	Cervix_Uteri	Blood	2.72337	25.388041594713656	True	True
CHS.6836.alt3	CHS.6836.6	CEP55	109	464	0.2349137931034483	77.8	82.3	0.945321992709599	375	2203.0	Spleen	Blood	1.343012	25.388041594713656	True	True
CHS.6836.1	CHS.6836.6	CEP55	464	464	1.0	82.3	82.3	1.0	617	2203.0	Skin	Blood	2.968077814285714	25.388041594713656	False	True
CHS.6836.8	CHS.6836.6	CEP55	199	464	0.42887931034482757	91.9	82.3	1.1166464155528555	62	2203.0	Lung	Blood	1.198886333333333	25.388041594713656	True	True
CHS.6839.1	CHS.6839.3	FFAR4	240	361	0.6648199445983379	85.5	79.7	1.0727728983688833	4	2859.0	Testis	Pituitary	1.91244	14.787446251968504	False	True
CHS.6839.2	CHS.6839.3	FFAR4	377	361	1.0443213296398892	78.8	79.7	0.9887076537013801	121	2859.0	Pituitary	Pituitary	2.98862525	14.787446251968504	False	True
CHS.6839.alt2	CHS.6839.3	FFAR4	221	361	0.6121883656509696	71.0	79.7	0.890840652446675	56	2859.0	Testis	Pituitary	1.3545991851851853	14.787446251968504	False	True
CHS.6839.alt3	CHS.6839.3	FFAR4	104	361	0.2880886426592798	65.5	79.7	0.821831869510665	167	2859.0	Testis	Pituitary	2.287008	14.787446251968504	False	True
CHS.6839.alt4	CHS.6839.3	FFAR4	177	361	0.4903047091412742	63.3	79.7	0.7942283563362609	7	2859.0	Testis	Pituitary	1.1399804285714288	14.787446251968504	False	True
CHS.6840.2	CHS.6840.1	RBP4	201	201	1.0	90.0	90.0	1.0	4363	8091.0	Liver	Liver	55.20627153623188	5174.015601449275	True	True
CHS.6840.3	CHS.6840.1	RBP4	199	201	0.9900497512437811	89.7	90.0	0.9966666666666667	4302	8091.0	Liver	Liver	121.417834057971	5174.015601449275	False	True
CHS.6844.12	CHS.6844.1	FRA10AC1	315	315	1.0	72.9	72.9	1.0	2244	9693.0	Fallopian_Tube	Brain	3.56924075	22.07949747741487	False	True
CHS.6844.alt4	CHS.6844.1	FRA10AC1	133	315	0.4222222222222222	76.3	72.9	1.0466392318244169	729	9693.0	Uterus	Brain	2.8883103529411764	22.07949747741487	True	True
CHS.6844.alt10	CHS.6844.1	FRA10AC1	276	315	0.8761904761904762	74.0	72.9	1.0150891632373114	214	9693.0	Salivary_Gland	Brain	2.97763	22.07949747741487	False	True
CHS.6853.2	CHS.6853.5	SLC35G1	63	365	0.1726027397260274	56.0	80.1	0.6991260923845194	3141	3145.0	Cervix_Uteri	Small_Intestine	2.03785	4.950657797619048	False	True
CHS.6853.7	CHS.6853.5	SLC35G1	46	365	0.12602739726027398	69.6	80.1	0.8689138576779026	5762	3145.0	Ovary	Small_Intestine	3.3640894545454545	4.950657797619048	False	True
CHS.6853.1	CHS.6853.5	SLC35G1	155	365	0.4246575342465753	54.2	80.1	0.6766541822721599	3	3145.0	Testis	Small_Intestine	0.7689286666666666	4.950657797619048	False	True
CHS.6853.3	CHS.6853.5	SLC35G1	348	365	0.9534246575342465	82.2	80.1	1.0262172284644195	1263	3145.0	Small_Intestine	Small_Intestine	2.577626471698113	4.950657797619048	False	True
CHS.6853.6	CHS.6853.5	SLC35G1	364	365	0.9972602739726028	79.9	80.1	0.9975031210986268	817	3145.0	Small_Intestine	Small_Intestine	1.9675144411764705	4.950657797619048	True	True
CHS.6868.3	CHS.6868.2	CYP2C18	431	490	0.8795918367346939	89.3	93.8	0.9520255863539445	1438	1637.0	Liver	Liver	4.714887927536231	32.74857000000001	False	False
CHS.6869.alt1	CHS.6869.1	CYP2C19	152	490	0.31020408163265306	94.3	93.5	1.0085561497326203	45	254.0	Liver	Liver	2.16165	39.47948440366972	True	True
CHS.6870.alt2	CHS.6870.3	CYP2C9	362	490	0.7387755102040816	92.0	92.3	0.9967497291440953	584	435.0	Liver	Liver	176.78769641025642	334.10349493478265	True	True
CHS.6870.2	CHS.6870.3	CYP2C9	162	490	0.3306122448979592	90.0	92.3	0.9750812567713977	55	435.0	Small_Intestine	Liver	1.19837	334.10349493478265	True	True
CHS.6872.alt1	CHS.6872.6	CYP2C8	404	490	0.8244897959183674	89.5	92.5	0.9675675675675676	1082	1038.0	Liver	Liver	112.8189293488372	352.9289356934307	True	True
CHS.6872.18	CHS.6872.6	CYP2C8	83	490	0.16938775510204082	61.5	92.5	0.6648648648648648	70	1038.0	Liver	Liver	181.28854468085103	352.9289356934307	False	True
CHS.6872.19	CHS.6872.6	CYP2C8	393	490	0.8020408163265306	89.4	92.5	0.9664864864864865	18	1038.0	Liver	Liver	3.107962857142857	352.9289356934307	False	True
CHS.6872.alt2	CHS.6872.6	CYP2C8	420	490	0.8571428571428571	93.8	92.5	1.0140540540540541	1287	1038.0	Fallopian_Tube	Liver	3.96618	352.9289356934307	True	True
CHS.6872.21	CHS.6872.6	CYP2C8	86	490	0.17551020408163265	88.4	92.5	0.9556756756756757	908	1038.0	Thyroid	Liver	2.97927	352.9289356934307	True	True
CHS.6872.alt4	CHS.6872.6	CYP2C8	307	490	0.6265306122448979	84.5	92.5	0.9135135135135135	319	1038.0	Liver	Liver	38.976909500000005	352.9289356934307	False	True
CHS.6872.alt7	CHS.6872.6	CYP2C8	323	490	0.6591836734693878	90.9	92.5	0.9827027027027028	159	1038.0	Lung	Liver	2.0115975	352.9289356934307	False	True
CHS.6872.alt8	CHS.6872.6	CYP2C8	258	490	0.5265306122448979	88.1	92.5	0.9524324324324324	4	1038.0	Small_Intestine	Liver	1.6770015	352.9289356934307	False	True
CHS.6872.7	CHS.6872.6	CYP2C8	388	490	0.7918367346938775	91.3	92.5	0.987027027027027	355	1038.0	Liver	Liver	2.9199935793650797	352.9289356934307	False	True
CHS.6876.10	CHS.6876.6	PDLIM1	226	329	0.6869300911854104	66.7	69.0	0.9666666666666667	8655	9719.0	Blood_Vessel	Lung	19.38762062169312	432.1276792105263	True	True
CHS.6876.16	CHS.6876.6	PDLIM1	131	329	0.3981762917933131	71.3	69.0	1.0333333333333332	7	9719.0	Pituitary	Lung	2.40841	432.1276792105263	True	True
CHS.6887.alt2	CHS.6887.2	CCNJ	269	383	0.7023498694516971	66.4	74.2	0.894878706199461	1410	4892.0	Fallopian_Tube	Bone_Marrow	3.604115	4.66040747368421	True	True
CHS.6887.alt3	CHS.6887.2	CCNJ	257	383	0.6710182767624021	63.4	74.2	0.8544474393530996	531	4892.0	Pituitary	Bone_Marrow	2.0662133333333337	4.66040747368421	True	True
CHS.6887.1	CHS.6887.2	CCNJ	383	383	1.0	74.2	74.2	1.0	83	4892.0	Adrenal_Gland	Bone_Marrow	5.3355765	4.66040747368421	True	True
CHS.6887.3	CHS.6887.2	CCNJ	372	383	0.9712793733681462	73.1	74.2	0.9851752021563341	1546	4892.0	Bone_Marrow	Bone_Marrow	1.375861263888889	4.66040747368421	True	True
CHS.6887.4	CHS.6887.2	CCNJ	371	383	0.9686684073107049	71.3	74.2	0.9609164420485174	3434	4892.0	Bone_Marrow	Bone_Marrow	2.3249372127659576	4.66040747368421	True	True
CHS.6887.5	CHS.6887.2	CCNJ	431	383	1.1253263707571801	69.8	74.2	0.9407008086253369	1343	4892.0	Bone_Marrow	Bone_Marrow	6.178867571428571	4.66040747368421	True	True
CHS.6887.6	CHS.6887.2	CCNJ	420	383	1.0966057441253263	68.3	74.2	0.9204851752021562	76	4892.0	Pituitary	Bone_Marrow	4.87559	4.66040747368421	True	True
CHS.6887.7	CHS.6887.2	CCNJ	419	383	1.0939947780678851	65.2	74.2	0.8787061994609164	364	4892.0	Spleen	Bone_Marrow	4.44212	4.66040747368421	True	True
CHS.6890.10	CHS.6890.11	BLNK	433	456	0.9495614035087719	61.0	60.0	1.0166666666666666	4212	5133.0	Blood	Blood	15.521438018518518	45.24065769546436	True	True
CHS.6890.17	CHS.6890.11	BLNK	65	456	0.1425438596491228	71.8	60.0	1.1966666666666665	181	5133.0	Vagina	Blood	1.5831240714285713	45.24065769546436	False	True
CHS.6890.alt2	CHS.6890.11	BLNK	117	456	0.2565789473684211	66.9	60.0	1.115	70	5133.0	Thyroid	Blood	5.66284	45.24065769546436	True	True
CHS.6890.1	CHS.6890.11	BLNK	456	456	1.0	59.7	60.0	0.995	88	5133.0	Spleen	Blood	21.555197529411764	45.24065769546436	False	True
CHS.6890.alt3	CHS.6890.11	BLNK	247	456	0.5416666666666666	58.0	60.0	0.9666666666666667	16	5133.0	Blood	Blood	4.733124142857142	45.24065769546436	False	True
CHS.6890.2	CHS.6890.11	BLNK	433	456	0.9495614035087719	60.6	60.0	1.01	52	5133.0	Spleen	Blood	11.139933877551018	45.24065769546436	False	True
CHS.6890.3	CHS.6890.11	BLNK	299	456	0.6557017543859649	59.9	60.0	0.9983333333333333	1087	5133.0	Blood	Blood	0.4073488385093167	45.24065769546436	True	True
CHS.6890.4	CHS.6890.11	BLNK	252	456	0.5526315789473685	71.1	60.0	1.1849999999999998	1	5133.0	Colon	Blood	0.754476	45.24065769546436	True	True
CHS.6890.5	CHS.6890.11	BLNK	121	456	0.26535087719298245	69.6	60.0	1.16	3	5133.0	Stomach	Blood	0.936773	45.24065769546436	True	True
CHS.6890.7	CHS.6890.11	BLNK	381	456	0.8355263157894737	56.3	60.0	0.9383333333333332	1	5133.0	Salivary_Gland	Blood	0.687809	45.24065769546436	True	True
CHS.6890.8	CHS.6890.11	BLNK	404	456	0.8859649122807017	55.1	60.0	0.9183333333333333	2897	5133.0	Spleen	Blood	2.796772543103448	45.24065769546436	True	True
CHS.6893.10	CHS.6893.9	OPALIN	131	141	0.9290780141843972	54.2	58.9	0.9202037351443124	688	1487.0	Brain	Brain	2.3597677510917032	48.97827690596491	False	True
CHS.6893.3	CHS.6893.9	OPALIN	79	141	0.5602836879432624	68.3	58.9	1.1595925297113752	746	1487.0	Brain	Brain	0.4061301397849463	48.97827690596491	True	True
CHS.6893.5	CHS.6893.9	OPALIN	118	141	0.8368794326241135	62.0	58.9	1.0526315789473684	1166	1487.0	Brain	Brain	2.4186685989628347	48.97827690596491	True	True
CHS.6893.6	CHS.6893.9	OPALIN	129	141	0.9148936170212766	61.8	58.9	1.0492359932088284	1272	1487.0	Brain	Brain	3.0859545095389507	48.97827690596491	True	True
CHS.6893.7	CHS.6893.9	OPALIN	130	141	0.9219858156028369	61.2	58.9	1.0390492359932089	719	1487.0	Brain	Brain	3.550164951253482	48.97827690596491	True	True
CHS.6909.10	CHS.6909.4	ARHGAP19	112	494	0.22672064777327935	64.1	69.1	0.9276410998552822	71	6625.0	Stomach	Bone_Marrow	3.07379	34.33590490196078	True	True
CHS.6909.2	CHS.6909.4	ARHGAP19	485	494	0.9817813765182186	69.5	69.1	1.0057887120115776	1714	6625.0	Nerve	Bone_Marrow	36.43799670180723	34.33590490196078	True	True
CHS.6909.3	CHS.6909.4	ARHGAP19	465	494	0.9412955465587044	67.2	69.1	0.9725036179450074	3440	6625.0	Nerve	Bone_Marrow	3.8064766666666663	34.33590490196078	True	True
CHS.6922.13	CHS.6922.1	PGAM1	239	254	0.9409448818897638	82.0	94.0	0.8723404255319149	9389	9788.0	Vagina	Bone_Marrow	2.1657836565656563	386.0633235294119	False	False
CHS.6923.10	CHS.6923.5	EXOSC1	160	195	0.8205128205128205	71.1	79.2	0.8977272727272726	60	9775.0	Nerve	Bone_Marrow	2.57405	37.97331176470588	False	True
CHS.6923.11	CHS.6923.5	EXOSC1	126	195	0.6461538461538462	62.5	79.2	0.7891414141414141	75	9775.0	Pituitary	Bone_Marrow	3.0294633333333336	37.97331176470588	False	True
CHS.6923.12	CHS.6923.5	EXOSC1	95	195	0.48717948717948717	54.4	79.2	0.6868686868686869	86	9775.0	Brain	Bone_Marrow	1.9153496875	37.97331176470588	True	True
CHS.6923.14	CHS.6923.5	EXOSC1	73	195	0.37435897435897436	68.8	79.2	0.8686868686868686	337	9775.0	Uterus	Bone_Marrow	4.961655	37.97331176470588	True	True
CHS.6923.alt1	CHS.6923.5	EXOSC1	85	195	0.4358974358974359	73.5	79.2	0.928030303030303	190	9775.0	Pituitary	Bone_Marrow	2.322888181818182	37.97331176470588	False	True
CHS.6923.8	CHS.6923.5	EXOSC1	109	195	0.558974358974359	68.2	79.2	0.8611111111111112	3621	9775.0	Cervix_Uteri	Bone_Marrow	4.26162	37.97331176470588	False	True
CHS.6923.alt4	CHS.6923.5	EXOSC1	178	195	0.9128205128205128	75.8	79.2	0.957070707070707	1	9775.0	Adipose_Tissue	Bone_Marrow	0.484358	37.97331176470588	True	True
CHS.6923.1	CHS.6923.5	EXOSC1	129	195	0.6615384615384615	75.9	79.2	0.9583333333333334	2	9775.0	Esophagus	Bone_Marrow	0.905312	37.97331176470588	True	True
CHS.6923.alt5	CHS.6923.5	EXOSC1	139	195	0.7128205128205128	69.6	79.2	0.8787878787878787	9	9775.0	Blood	Bone_Marrow	0.8515096666666667	37.97331176470588	True	True
CHS.6923.alt6	CHS.6923.5	EXOSC1	111	195	0.5692307692307692	84.7	79.2	1.0694444444444444	4	9775.0	Blood	Bone_Marrow	1.9440833333333332	37.97331176470588	True	True
CHS.6923.3	CHS.6923.5	EXOSC1	170	195	0.8717948717948718	71.8	79.2	0.9065656565656565	8495	9775.0	Bone_Marrow	Bone_Marrow	3.44762598	37.97331176470588	True	True
CHS.6923.4	CHS.6923.5	EXOSC1	120	195	0.6153846153846154	77.9	79.2	0.9835858585858587	2041	9775.0	Fallopian_Tube	Bone_Marrow	3.78953	37.97331176470588	True	True
CHS.6923.6	CHS.6923.5	EXOSC1	152	195	0.7794871794871795	79.5	79.2	1.0037878787878787	8	9775.0	Stomach	Bone_Marrow	1.05682	37.97331176470588	False	True
CHS.6924.12	CHS.6924.1	ZDHHC16	197	377	0.5225464190981433	89.5	86.2	1.0382830626450115	462	7099.0	Adrenal_Gland	Lung	3.22675	7.931088660256411	True	False
CHS.6924.13	CHS.6924.1	ZDHHC16	384	377	1.0185676392572944	85.6	86.2	0.9930394431554523	27	7099.0	Skin	Lung	1.5827564285714284	7.931088660256411	False	False
CHS.6924.14	CHS.6924.1	ZDHHC16	359	377	0.9522546419098143	83.0	86.2	0.962877030162413	632	7099.0	Thyroid	Lung	3.26899	7.931088660256411	True	False
CHS.6924.15	CHS.6924.1	ZDHHC16	368	377	0.9761273209549072	86.0	86.2	0.9976798143851507	10	7099.0	Adipose_Tissue	Lung	1.140265	7.931088660256411	False	False
CHS.6924.16	CHS.6924.1	ZDHHC16	343	377	0.9098143236074271	83.8	86.2	0.9721577726218097	98	7099.0	Salivary_Gland	Lung	2.20574	7.931088660256411	True	False
CHS.6924.17	CHS.6924.1	ZDHHC16	345	377	0.9151193633952255	75.8	86.2	0.8793503480278422	4	7099.0	Adipose_Tissue	Lung	2.354923	7.931088660256411	False	False
CHS.6924.19	CHS.6924.1	ZDHHC16	322	377	0.8541114058355438	78.2	86.2	0.9071925754060325	74	7099.0	Prostate	Lung	2.22687	7.931088660256411	True	False
CHS.6924.20	CHS.6924.1	ZDHHC16	191	377	0.506631299734748	73.9	86.2	0.857308584686775	181	7099.0	Pituitary	Lung	1.69923	7.931088660256411	True	False
CHS.6924.27	CHS.6924.1	ZDHHC16	204	377	0.5411140583554377	81.6	86.2	0.9466357308584685	2	7099.0	Adipose_Tissue	Lung	1.89824	7.931088660256411	False	False
CHS.6924.4	CHS.6924.1	ZDHHC16	361	377	0.9575596816976127	86.6	86.2	1.0046403712296983	9609	7099.0	Prostate	Lung	7.205139611570248	7.931088660256411	True	False
CHS.6924.5	CHS.6924.1	ZDHHC16	307	377	0.8143236074270557	81.3	86.2	0.9431554524361948	9016	7099.0	Lung	Lung	5.115513673796792	7.931088660256411	False	False
CHS.6924.6	CHS.6924.1	ZDHHC16	338	377	0.896551724137931	77.3	86.2	0.8967517401392111	9562	7099.0	Muscle	Lung	5.821442132911393	7.931088660256411	True	False
CHS.6924.35	CHS.6924.1	ZDHHC16	285	377	0.7559681697612732	37.3	86.2	0.4327146171693735	134	7099.0	Lung	Lung	1.8545257142857143	7.931088660256411	True	False
CHS.6924.3	CHS.6924.1	ZDHHC16	377	377	1.0	86.2	86.2	1.0	9716	7099.0	Lung	Lung	16.3808422606383	7.931088660256411	True	False
CHS.6924.40	CHS.6924.1	ZDHHC16	43	377	0.11405835543766578	59.9	86.2	0.6948955916473317	44	7099.0	Nerve	Lung	3.906126666666666	7.931088660256411	True	False
CHS.6924.alt9	CHS.6924.1	ZDHHC16	187	377	0.4960212201591512	75.8	86.2	0.8793503480278422	91	7099.0	Uterus	Lung	1.8204	7.931088660256411	False	False
CHS.6924.alt13	CHS.6924.1	ZDHHC16	312	377	0.8275862068965517	82.8	86.2	0.9605568445475637	3	7099.0	Skin	Lung	1.75006	7.931088660256411	True	False
CHS.6924.alt14	CHS.6924.1	ZDHHC16	213	377	0.5649867374005305	87.0	86.2	1.0092807424593968	3	7099.0	Uterus	Lung	2.66988	7.931088660256411	False	False
CHS.6924.alt15	CHS.6924.1	ZDHHC16	242	377	0.6419098143236074	83.5	86.2	0.968677494199536	2	7099.0	Esophagus	Lung	1.81052	7.931088660256411	False	False
CHS.6924.alt16	CHS.6924.1	ZDHHC16	303	377	0.8037135278514589	37.5	86.2	0.43503480278422274	14	7099.0	Adrenal_Gland	Lung	1.39225	7.931088660256411	True	False
CHS.6924.alt17	CHS.6924.1	ZDHHC16	162	377	0.4297082228116711	74.3	86.2	0.8619489559164732	1	7099.0	Brain	Lung	0.324297	7.931088660256411	False	False
CHS.6924.7	CHS.6924.1	ZDHHC16	296	377	0.7851458885941645	83.0	86.2	0.962877030162413	7482	7099.0	Thyroid	Lung	0.7053814536741214	7.931088660256411	True	False
CHS.6924.8	CHS.6924.1	ZDHHC16	179	377	0.47480106100795755	84.2	86.2	0.9767981438515081	6773	7099.0	Thyroid	Lung	0.462818228668942	7.931088660256411	True	False
CHS.6927.3	CHS.6927.2	ANKRD2	327	333	0.9819819819819819	75.7	81.3	0.931119311193112	1112	4017.0	Muscle	Muscle	5.214313605140186	546.8583502725368	True	True
CHS.6927.alt1	CHS.6927.2	ANKRD2	312	333	0.9369369369369369	74.2	81.3	0.912669126691267	90	4017.0	Muscle	Muscle	11.590195344827588	546.8583502725368	False	True
CHS.6927.alt2	CHS.6927.2	ANKRD2	250	333	0.7507507507507507	85.8	81.3	1.055350553505535	30	4017.0	Muscle	Muscle	51.75274	546.8583502725368	False	True
CHS.6927.alt3	CHS.6927.2	ANKRD2	434	333	1.3033033033033032	61.4	81.3	0.7552275522755227	238	4017.0	Muscle	Muscle	190.75296555555556	546.8583502725368	True	True
CHS.6927.alt4	CHS.6927.2	ANKRD2	380	333	1.1411411411411412	59.9	81.3	0.7367773677736777	96	4017.0	Thyroid	Muscle	1.82036475	546.8583502725368	True	True
CHS.6929.16	CHS.6929.2	HOGA1	82	327	0.25076452599388377	37.4	92.0	0.40652173913043477	43	4961.0	Testis	Kidney	0.975144	30.64435371428572	True	True
CHS.6929.1	CHS.6929.2	HOGA1	178	327	0.5443425076452599	79.3	92.0	0.8619565217391304	582	4961.0	Nerve	Kidney	1.2875483461538464	30.64435371428572	True	True
CHS.6929.3	CHS.6929.2	HOGA1	164	327	0.5015290519877675	82.1	92.0	0.892391304347826	5765	4961.0	Kidney	Kidney	7.082574527777777	30.64435371428572	True	True
CHS.6930.8	CHS.6930.3	MORN4	46	146	0.3150684931506849	56.5	93.5	0.6042780748663101	2906	8479.0	Pituitary	Pituitary	4.5559726000000005	25.28401576923077	True	False
CHS.6930.2	CHS.6930.3	MORN4	66	146	0.4520547945205479	88.8	93.5	0.9497326203208556	463	8479.0	Pituitary	Pituitary	3.0532740000000005	25.28401576923077	False	False
CHS.6930.4	CHS.6930.3	MORN4	146	146	1.0	93.5	93.5	1.0	267	8479.0	Spleen	Pituitary	2.81714	25.28401576923077	False	False
CHS.6930.6	CHS.6930.3	MORN4	115	146	0.7876712328767124	92.3	93.5	0.9871657754010695	1475	8479.0	Pituitary	Pituitary	2.8900168676470592	25.28401576923077	False	False
CHS.6932.1	CHS.6932.5	AVPI1	147	147	1.0	65.1	65.1	1.0	3087	9452.0	Ovary	Ovary	71.425584375	104.42876788990824	False	False
CHS.6934.alt1	CHS.6934.4	MARVELD1	173	173	1.0	85.1	85.1	1.0	216	9721.0	Uterus	Blood_Vessel	19.4521	140.97355119047617	False	True
CHS.6935.8	CHS.6935.32	ZFYVE27	336	411	0.8175182481751825	68.5	66.1	1.0363086232980334	127	738.0	Pituitary	Skin	4.304521666666667	19.8053	False	True
CHS.6935.11	CHS.6935.32	ZFYVE27	348	411	0.8467153284671532	64.7	66.1	0.978819969742814	60	738.0	Testis	Skin	6.5105288	19.8053	False	True
CHS.6935.18	CHS.6935.32	ZFYVE27	325	411	0.7907542579075426	68.5	66.1	1.0363086232980334	38	738.0	Brain	Skin	2.650415605263158	19.8053	True	True
CHS.6935.16	CHS.6935.32	ZFYVE27	330	411	0.8029197080291971	67.2	66.1	1.016641452344932	5	738.0	Brain	Skin	1.030306	19.8053	True	True
CHS.6935.17	CHS.6935.32	ZFYVE27	323	411	0.7858880778588808	67.2	66.1	1.016641452344932	115	738.0	Ovary	Skin	3.56034	19.8053	True	True
CHS.6935.1	CHS.6935.32	ZFYVE27	411	411	1.0	66.1	66.1	1.0	5674	738.0	Brain	Skin	3.7092563408146297	19.8053	True	True
CHS.6935.alt4	CHS.6935.32	ZFYVE27	353	411	0.8588807785888077	62.9	66.1	0.951588502269289	109	738.0	Testis	Skin	4.520108510638297	19.8053	False	True
CHS.6935.24	CHS.6935.32	ZFYVE27	391	411	0.9513381995133819	65.9	66.1	0.9969742813918308	17	738.0	Pancreas	Skin	2.91322	19.8053	False	True
CHS.6935.25	CHS.6935.32	ZFYVE27	416	411	1.0121654501216546	67.4	66.1	1.0196671709531016	5666	738.0	Brain	Skin	10.40489478863826	19.8053	True	True
CHS.6935.31	CHS.6935.32	ZFYVE27	409	411	0.9951338199513382	69.0	66.1	1.0438729198184569	3467	738.0	Pituitary	Skin	9.663265820895525	19.8053	True	True
CHS.6935.35	CHS.6935.32	ZFYVE27	332	411	0.8077858880778589	67.9	66.1	1.0272314674735252	14	738.0	Brain	Skin	2.192147071428572	19.8053	True	True
CHS.6935.36	CHS.6935.32	ZFYVE27	325	411	0.7907542579075426	69.5	66.1	1.0514372163388805	264	738.0	Uterus	Skin	5.610343333333333	19.8053	True	True
CHS.6935.2	CHS.6935.32	ZFYVE27	404	411	0.9829683698296837	68.9	66.1	1.0423600605143724	8973	738.0	Prostate	Skin	14.531111760683762	19.8053	True	True
CHS.6935.34	CHS.6935.32	ZFYVE27	337	411	0.8199513381995134	66.7	66.1	1.0090771558245084	4	738.0	Brain	Skin	1.2782465	19.8053	True	True
CHS.6935.37	CHS.6935.32	ZFYVE27	348	411	0.8467153284671532	63.4	66.1	0.9591527987897126	9	738.0	Brain	Skin	2.215283111111111	19.8053	False	True
CHS.6935.38	CHS.6935.32	ZFYVE27	343	411	0.8345498783454988	66.7	66.1	1.0090771558245084	54	738.0	Brain	Skin	3.3338340943396227	19.8053	False	True
CHS.6935.3	CHS.6935.32	ZFYVE27	318	411	0.7737226277372263	69.5	66.1	1.0514372163388805	6477	738.0	Ovary	Skin	2.6450160761904766	19.8053	True	True
CHS.6935.40	CHS.6935.32	ZFYVE27	84	411	0.20437956204379562	72.9	66.1	1.102874432677761	2	738.0	Brain	Skin	2.7414	19.8053	True	True
CHS.6935.42	CHS.6935.32	ZFYVE27	50	411	0.12165450121654502	63.3	66.1	0.9576399394856279	2	738.0	Brain	Skin	7.58626	19.8053	True	True
CHS.6935.alt8	CHS.6935.32	ZFYVE27	274	411	0.6666666666666666	61.7	66.1	0.9334341906202724	26	738.0	Small_Intestine	Skin	3.46791	19.8053	False	True
CHS.6935.alt9	CHS.6935.32	ZFYVE27	148	411	0.36009732360097324	61.2	66.1	0.9258698940998489	9	738.0	Adipose_Tissue	Skin	7.15211	19.8053	True	True
CHS.6935.alt12	CHS.6935.32	ZFYVE27	176	411	0.4282238442822384	69.6	66.1	1.0529500756429653	888	738.0	Nerve	Skin	3.4903266666666664	19.8053	True	True
CHS.6935.alt13	CHS.6935.32	ZFYVE27	186	411	0.45255474452554745	54.7	66.1	0.827534039334342	26	738.0	Bladder	Skin	3.47809	19.8053	True	True
CHS.6935.alt14	CHS.6935.32	ZFYVE27	291	411	0.708029197080292	69.1	66.1	1.0453857791225416	10	738.0	Testis	Skin	2.40579	19.8053	True	True
CHS.6935.4	CHS.6935.32	ZFYVE27	286	411	0.6958637469586375	69.9	66.1	1.0574886535552195	5020	738.0	Testis	Skin	0.448406832214765	19.8053	True	True
CHS.6935.alt15	CHS.6935.32	ZFYVE27	267	411	0.6496350364963503	65.5	66.1	0.9909228441754918	2	738.0	Testis	Skin	1.7418775	19.8053	False	True
CHS.6935.alt16	CHS.6935.32	ZFYVE27	386	411	0.9391727493917275	63.0	66.1	0.9531013615733738	4	738.0	Adrenal_Gland	Skin	1.62365	19.8053	False	True
CHS.6935.alt18	CHS.6935.32	ZFYVE27	341	411	0.829683698296837	69.0	66.1	1.0438729198184569	179	738.0	Pituitary	Skin	4.299670136363637	19.8053	False	True
CHS.6935.alt20	CHS.6935.32	ZFYVE27	293	411	0.7128953771289538	66.8	66.1	1.0105900151285931	9	738.0	Skin	Skin	1.9741005	19.8053	True	True
CHS.6935.alt21	CHS.6935.32	ZFYVE27	210	411	0.5109489051094891	69.9	66.1	1.0574886535552195	3	738.0	Brain	Skin	2.723345	19.8053	True	True
CHS.6935.5	CHS.6935.32	ZFYVE27	372	411	0.9051094890510949	67.6	66.1	1.0226928895612708	8701	738.0	Uterus	Skin	4.015550589473683	19.8053	False	True
CHS.6935.alt23	CHS.6935.32	ZFYVE27	178	411	0.43309002433090027	68.7	66.1	1.0393343419062029	2	738.0	Brain	Skin	2.15849	19.8053	False	True
CHS.6935.alt24	CHS.6935.32	ZFYVE27	404	411	0.9829683698296837	64.3	66.1	0.9727685325264751	4	738.0	Brain	Skin	0.93910975	19.8053	False	True
CHS.6935.alt25	CHS.6935.32	ZFYVE27	280	411	0.681265206812652	62.7	66.1	0.9485627836611197	6	738.0	Testis	Skin	2.9105625	19.8053	False	True
CHS.6935.alt26	CHS.6935.32	ZFYVE27	269	411	0.6545012165450121	62.3	66.1	0.9425113464447806	14	738.0	Uterus	Skin	3.80368	19.8053	False	True
CHS.6935.alt27	CHS.6935.32	ZFYVE27	228	411	0.5547445255474452	53.4	66.1	0.8078668683812406	65	738.0	Cervix_Uteri	Skin	3.20009	19.8053	True	True
CHS.6935.6	CHS.6935.32	ZFYVE27	311	411	0.7566909975669099	70.9	66.1	1.0726172465960668	3818	738.0	Testis	Skin	1.0704178452380952	19.8053	True	True
CHS.6935.alt29	CHS.6935.32	ZFYVE27	330	411	0.8029197080291971	68.9	66.1	1.0423600605143724	363	738.0	Ovary	Skin	3.8004725	19.8053	True	True
CHS.6935.alt30	CHS.6935.32	ZFYVE27	372	411	0.9051094890510949	64.7	66.1	0.978819969742814	17	738.0	Brain	Skin	5.15741	19.8053	True	True
CHS.6935.alt31	CHS.6935.32	ZFYVE27	410	411	0.9975669099756691	64.5	66.1	0.9757942511346446	7	738.0	Brain	Skin	2.3527042857142857	19.8053	True	True
CHS.6935.alt32	CHS.6935.32	ZFYVE27	193	411	0.46958637469586373	68.8	66.1	1.0408472012102874	5	738.0	Pituitary	Skin	1.59762	19.8053	True	True
CHS.6935.alt33	CHS.6935.32	ZFYVE27	215	411	0.5231143552311436	68.6	66.1	1.037821482602118	3	738.0	Brain	Skin	2.41675	19.8053	False	True
CHS.6935.alt34	CHS.6935.32	ZFYVE27	377	411	0.9172749391727494	63.5	66.1	0.9606656580937973	28	738.0	Pituitary	Skin	1.931925	19.8053	True	True
CHS.6935.alt35	CHS.6935.32	ZFYVE27	300	411	0.7299270072992701	55.5	66.1	0.8396369137670198	4	738.0	Testis	Skin	1.5615466666666666	19.8053	False	True
CHS.6935.alt36	CHS.6935.32	ZFYVE27	293	411	0.7128953771289538	68.7	66.1	1.0393343419062029	6	738.0	Brain	Skin	2.6638816666666667	19.8053	True	True
CHS.6935.alt37	CHS.6935.32	ZFYVE27	384	411	0.9343065693430657	65.3	66.1	0.9878971255673222	5	738.0	Brain	Skin	1.2089032	19.8053	False	True
CHS.6935.alt38	CHS.6935.32	ZFYVE27	377	411	0.9172749391727494	65.9	66.1	0.9969742813918308	153	738.0	Prostate	Skin	3.976335	19.8053	False	True
CHS.6936.alt1	CHS.6936.3	SFRP5	132	317	0.416403785488959	87.7	80.1	1.0948813982521848	320	7096.0	Nerve	Nerve	75.8176	411.874780147929	False	True
CHS.6942.14	CHS.6942.4	GOLGA7B	77	167	0.46107784431137727	78.3	75.4	1.0384615384615383	584	6823.0	Brain	Brain	5.870277142857143	31.8230025	True	True
CHS.6942.1	CHS.6942.4	GOLGA7B	125	167	0.7485029940119761	80.4	75.4	1.06631299734748	267	6823.0	Colon	Brain	3.95581	31.8230025	True	True
CHS.6942.3	CHS.6942.4	GOLGA7B	167	167	1.0	75.4	75.4	1.0	600	6823.0	Brain	Brain	11.689104700296737	31.8230025	False	True
CHS.6957.16	CHS.6957.6	GOT1	126	413	0.3050847457627119	93.9	96.5	0.9730569948186529	649	9759.0	Thyroid	Heart	3.5570485185185183	206.03168156504063	True	True
CHS.6957.alt2	CHS.6957.6	GOT1	220	413	0.5326876513317191	92.1	96.5	0.9544041450777202	1277	9759.0	Brain	Heart	5.85533106374502	206.03168156504063	True	True
CHS.6957.1	CHS.6957.6	GOT1	201	413	0.48668280871670705	96.2	96.5	0.9968911917098446	565	9759.0	Bladder	Heart	10.41	206.03168156504063	True	True
CHS.6957.alt3	CHS.6957.6	GOT1	93	413	0.22518159806295399	84.3	96.5	0.8735751295336788	41	9759.0	Ovary	Heart	6.30637	206.03168156504063	True	True
CHS.6961.3	CHS.6961.1	NKX2-3	194	364	0.532967032967033	55.0	54.9	1.0018214936247722	110	2390.0	Spleen	Spleen	3.992036	42.33851508474577	False	True
CHS.6962.11	CHS.6962.2	SLC25A28	265	364	0.728021978021978	75.1	71.4	1.0518207282913163	1813	9784.0	Testis	Bladder	12.565565025	64.66326363636364	False	True
CHS.6962.19	CHS.6962.2	SLC25A28	196	364	0.5384615384615384	50.4	71.4	0.7058823529411764	27	9784.0	Thyroid	Bladder	4.40911	64.66326363636364	False	True
CHS.6962.21	CHS.6962.2	SLC25A28	141	364	0.3873626373626374	56.2	71.4	0.7871148459383753	2346	9784.0	Lung	Bladder	37.36178312056737	64.66326363636364	True	True
CHS.6962.8	CHS.6962.2	SLC25A28	177	364	0.48626373626373626	74.9	71.4	1.0490196078431373	563	9784.0	Uterus	Bladder	4.99164	64.66326363636364	True	True
CHS.6962.alt5	CHS.6962.2	SLC25A28	209	364	0.5741758241758241	84.5	71.4	1.1834733893557423	7545	9784.0	Nerve	Bladder	58.21216388059701	64.66326363636364	True	True
CHS.6962.alt6	CHS.6962.2	SLC25A28	176	364	0.4835164835164835	64.3	71.4	0.9005602240896358	3	9784.0	Testis	Bladder	15.174296666666669	64.66326363636364	False	True
CHS.6962.7	CHS.6962.2	SLC25A28	274	364	0.7527472527472527	66.3	71.4	0.9285714285714285	154	9784.0	Kidney	Bladder	5.46131	64.66326363636364	True	True
CHS.6965.11	CHS.6965.9	COX15	416	410	1.0146341463414634	81.3	84.1	0.9667063020214032	98	9663.0	Thyroid	Adrenal_Gland	2.96041	20.124053726708077	False	True
CHS.6965.14	CHS.6965.9	COX15	200	410	0.4878048780487805	74.0	84.1	0.8799048751486327	6	9663.0	Bone_Marrow	Adrenal_Gland	1.44395	20.124053726708077	False	True
CHS.6965.alt2	CHS.6965.9	COX15	185	410	0.45121951219512196	60.0	84.1	0.7134363852556481	173	9663.0	Blood	Adrenal_Gland	1.8855675000000005	20.124053726708077	True	True
CHS.6965.alt3	CHS.6965.9	COX15	419	410	1.0219512195121951	76.3	84.1	0.9072532699167658	24	9663.0	Adrenal_Gland	Adrenal_Gland	2.147957	20.124053726708077	False	True
CHS.6965.alt4	CHS.6965.9	COX15	401	410	0.9780487804878049	80.6	84.1	0.9583828775267539	3	9663.0	Skin	Adrenal_Gland	2.44931	20.124053726708077	False	True
CHS.6965.2	CHS.6965.9	COX15	290	410	0.7073170731707317	86.8	84.1	1.0321046373365041	286	9663.0	Adrenal_Gland	Adrenal_Gland	4.03140625	20.124053726708077	False	True
CHS.6965.7	CHS.6965.9	COX15	298	410	0.7268292682926829	71.7	84.1	0.8525564803804995	637	9663.0	Cervix_Uteri	Adrenal_Gland	2.0144	20.124053726708077	True	True
CHS.6965.6	CHS.6965.9	COX15	231	410	0.5634146341463414	90.9	84.1	1.0808561236623069	464	9663.0	Bladder	Adrenal_Gland	3.2280933333333333	20.124053726708077	True	True
CHS.6965.8	CHS.6965.9	COX15	388	410	0.9463414634146341	78.7	84.1	0.9357907253269918	9027	9663.0	Adrenal_Gland	Adrenal_Gland	2.475998086956522	20.124053726708077	False	True
CHS.6966.alt1	CHS.6966.1	CUTC	206	273	0.7545787545787546	83.0	90.7	0.9151047409040793	116	9776.0	Uterus	Muscle	2.38742	158.65229161425577	False	True
CHS.6966.alt2	CHS.6966.1	CUTC	210	273	0.7692307692307693	86.6	90.7	0.9547960308710032	712	9776.0	Bladder	Muscle	12.2311	158.65229161425577	True	True
CHS.6966.alt3	CHS.6966.1	CUTC	246	273	0.9010989010989011	96.2	90.7	1.0606394707828004	255	9776.0	Testis	Muscle	3.280029	158.65229161425577	False	True
CHS.6966.alt4	CHS.6966.1	CUTC	233	273	0.8534798534798534	77.0	90.7	0.8489525909592062	509	9776.0	Nerve	Muscle	1.9169696956521745	158.65229161425577	True	True
CHS.6966.alt5	CHS.6966.1	CUTC	180	273	0.6593406593406593	94.6	90.7	1.0429988974641675	1	9776.0	Brain	Muscle	0.607544	158.65229161425577	False	True
CHS.6966.alt6	CHS.6966.1	CUTC	167	273	0.6117216117216118	94.6	90.7	1.0429988974641675	129	9776.0	Testis	Muscle	7.562049090909092	158.65229161425577	False	True
CHS.6966.9	CHS.6966.1	CUTC	194	273	0.7106227106227107	89.2	90.7	0.9834619625137817	7446	9776.0	Bladder	Muscle	20.73330909090909	158.65229161425577	True	True
CHS.6972.2	CHS.6972.3	CPN1	472	458	1.0305676855895196	87.1	88.8	0.9808558558558558	59	300.0	Liver	Liver	3.391261438596492	46.06462289855073	False	True
CHS.6972.4	CHS.6972.3	CPN1	204	458	0.44541484716157204	94.2	88.8	1.060810810810811	2	300.0	Liver	Liver	4.36926	46.06462289855073	True	True
CHS.6972.alt1	CHS.6972.3	CPN1	255	458	0.5567685589519651	86.2	88.8	0.9707207207207208	27	300.0	Liver	Liver	3.76943875	46.06462289855073	True	True
CHS.6972.alt2	CHS.6972.3	CPN1	194	458	0.42358078602620086	83.7	88.8	0.9425675675675677	1	300.0	Testis	Liver	1.14015	46.06462289855073	False	True
CHS.6972.alt3	CHS.6972.3	CPN1	453	458	0.9890829694323144	88.9	88.8	1.0011261261261262	11	300.0	Testis	Liver	1.311628818181818	46.06462289855073	False	True
CHS.6973.10	CHS.6973.3	ERLIN1	226	348	0.6494252873563219	94.1	85.0	1.1070588235294117	73	9424.0	Liver	Liver	3.057875	8.200497811594202	True	True
CHS.6973.13	CHS.6973.3	ERLIN1	264	348	0.7586206896551724	81.2	85.0	0.9552941176470588	75	9424.0	Nerve	Liver	1.932745	8.200497811594202	True	True
CHS.6973.alt1	CHS.6973.3	ERLIN1	188	348	0.5402298850574713	79.9	85.0	0.9400000000000001	120	9424.0	Adrenal_Gland	Liver	5.655445	8.200497811594202	True	True
CHS.6973.alt2	CHS.6973.3	ERLIN1	142	348	0.40804597701149425	86.9	85.0	1.0223529411764707	1	9424.0	Bone_Marrow	Liver	0.346617	8.200497811594202	True	True
CHS.6973.alt3	CHS.6973.3	ERLIN1	113	348	0.32471264367816094	72.0	85.0	0.8470588235294118	9	9424.0	Liver	Liver	1.36324	8.200497811594202	True	True
CHS.6973.alt4	CHS.6973.3	ERLIN1	275	348	0.7902298850574713	93.4	85.0	1.0988235294117648	1	9424.0	Blood	Liver	0.91708	8.200497811594202	True	True
CHS.6973.4	CHS.6973.3	ERLIN1	348	348	1.0	85.0	85.0	1.0	9292	9424.0	Vagina	Liver	30.838842376237626	8.200497811594202	True	True
CHS.6973.9	CHS.6973.3	ERLIN1	170	348	0.4885057471264368	92.9	85.0	1.0929411764705883	227	9424.0	Testis	Liver	2.4339058	8.200497811594202	True	True
CHS.6979.14	CHS.6979.4	BLOC1S2	114	142	0.8028169014084507	94.3	85.0	1.1094117647058823	148	9785.0	Brain	Spleen	4.5014	27.55942627118644	True	True
CHS.6979.alt1	CHS.6979.4	BLOC1S2	98	142	0.6901408450704225	95.1	85.0	1.1188235294117646	840	9785.0	Brain	Spleen	1.855410113636364	27.55942627118644	True	True
CHS.6979.1	CHS.6979.4	BLOC1S2	99	142	0.6971830985915493	96.4	85.0	1.1341176470588237	9784	9785.0	Brain	Spleen	2.5753532743055554	27.55942627118644	True	True
CHS.6979.3	CHS.6979.4	BLOC1S2	141	142	0.9929577464788732	85.0	85.0	1.0	961	9785.0	Brain	Spleen	1.6853935740740738	27.55942627118644	True	True
CHS.6979.5	CHS.6979.4	BLOC1S2	95	142	0.6690140845070423	93.4	85.0	1.0988235294117648	69	9785.0	Nerve	Spleen	1.604334	27.55942627118644	False	True
CHS.6981.alt1	CHS.6981.1	SCD	148	359	0.41225626740947074	93.9	87.2	1.0768348623853212	23	9195.0	Testis	Adipose_Tissue	2.3039957391304347	890.5593271290322	False	True
CHS.6981.3	CHS.6981.1	SCD	216	359	0.6016713091922006	82.2	87.2	0.9426605504587156	735	9195.0	Adipose_Tissue	Adipose_Tissue	18.77522897183098	890.5593271290322	True	True
CHS.6981.5	CHS.6981.1	SCD	158	359	0.4401114206128134	58.0	87.2	0.6651376146788991	335	9195.0	Adipose_Tissue	Adipose_Tissue	18.55863210526316	890.5593271290322	False	True
CHS.6987.15	CHS.6987.2	NDUFB8	71	186	0.3817204301075269	57.1	81.9	0.6971916971916972	130	9788.0	Vagina	Brain	7.66515	265.7486368055556	False	True
CHS.6987.16	CHS.6987.2	NDUFB8	164	186	0.8817204301075269	80.4	81.9	0.9816849816849816	1343	9788.0	Brain	Brain	38.912918181818185	265.7486368055556	True	True
CHS.6987.17	CHS.6987.2	NDUFB8	111	186	0.5967741935483871	75.6	81.9	0.9230769230769229	3	9788.0	Nerve	Brain	26.4878	265.7486368055556	True	True
CHS.6987.1	CHS.6987.2	NDUFB8	155	186	0.8333333333333334	87.2	81.9	1.0647130647130647	9717	9788.0	Blood_Vessel	Brain	2.6892030714285715	265.7486368055556	True	True
CHS.6987.3	CHS.6987.2	NDUFB8	172	186	0.9247311827956989	79.5	81.9	0.9706959706959706	6462	9788.0	Brain	Brain	25.52070375091575	265.7486368055556	True	True
CHS.6988.alt1	CHS.6988.1	HIF1AN	35	349	0.10028653295128939	63.9	91.1	0.7014270032930846	36	9727.0	Uterus	Muscle	1.3651	16.420493252100837	False	True
CHS.6988.alt4	CHS.6988.1	HIF1AN	242	349	0.6934097421203438	91.9	91.1	1.0087815587266742	1710	9727.0	Testis	Muscle	5.389841666666666	16.420493252100837	True	True
CHS.6988.3	CHS.6988.1	HIF1AN	369	349	1.0573065902578798	87.6	91.1	0.9615806805708013	263	9727.0	Blood_Vessel	Muscle	1.4520843125	16.420493252100837	False	True
CHS.6988.8	CHS.6988.1	HIF1AN	67	349	0.19197707736389685	86.9	91.1	0.9538968166849617	11	9727.0	Skin	Muscle	1.2027	16.420493252100837	True	True
CHS.6988.9	CHS.6988.1	HIF1AN	143	349	0.40974212034383956	88.3	91.1	0.9692645444566411	77	9727.0	Heart	Muscle	3.65846	16.420493252100837	True	True
CHS.6992.12	CHS.6992.16	PAX2	425	394	1.0786802030456852	55.3	57.2	0.9667832167832167	5	152.0	Prostate	Kidney	2.1071	4.563217694444443	True	True
CHS.6992.13	CHS.6992.16	PAX2	417	394	1.0583756345177664	55.8	57.2	0.9755244755244754	79	152.0	Kidney	Kidney	4.661166257142858	4.563217694444443	True	True
CHS.6992.15	CHS.6992.16	PAX2	396	394	1.0050761421319796	58.5	57.2	1.0227272727272727	51	152.0	Kidney	Kidney	4.533634285714285	4.563217694444443	False	True
CHS.6992.17	CHS.6992.16	PAX2	409	394	1.0380710659898478	56.7	57.2	0.9912587412587412	4	152.0	Brain	Kidney	0.92253125	4.563217694444443	True	True
CHS.6992.18	CHS.6992.16	PAX2	393	394	0.9974619289340102	56.8	57.2	0.9930069930069929	40	152.0	Kidney	Kidney	8.34346	4.563217694444443	True	True
CHS.6992.alt2	CHS.6992.16	PAX2	102	394	0.25888324873096447	48.7	57.2	0.8513986013986014	14	152.0	Kidney	Kidney	5.709312857142858	4.563217694444443	True	True
CHS.6992.alt3	CHS.6992.16	PAX2	388	394	0.9847715736040609	57.7	57.2	1.0087412587412588	2	152.0	Brain	Kidney	1.35116	4.563217694444443	True	True
CHS.6992.alt5	CHS.6992.16	PAX2	408	394	1.0355329949238579	56.8	57.2	0.9930069930069929	20	152.0	Cervix_Uteri	Kidney	3.10531	4.563217694444443	True	True
CHS.6992.alt7	CHS.6992.16	PAX2	398	394	1.0101522842639594	55.9	57.2	0.9772727272727272	77	152.0	Fallopian_Tube	Kidney	15.458343333333334	4.563217694444443	True	True
CHS.6992.alt8	CHS.6992.16	PAX2	413	394	1.0482233502538072	55.6	57.2	0.972027972027972	46	152.0	Kidney	Kidney	25.665893333333333	4.563217694444443	True	True
CHS.6992.alt9	CHS.6992.16	PAX2	436	394	1.1065989847715736	53.9	57.2	0.9423076923076923	7	152.0	Kidney	Kidney	8.18578	4.563217694444443	True	True
CHS.6996.14	CHS.6996.22	MRPL43	162	159	1.0188679245283019	57.9	86.6	0.6685912240184758	284	9779.0	Stomach	Muscle	8.795913333333333	23.24320151991614	False	True
CHS.6996.15	CHS.6996.22	MRPL43	202	159	1.270440251572327	77.9	86.6	0.899538106235566	9676	9779.0	Ovary	Muscle	16.137628419642855	23.24320151991614	False	True
CHS.6996.16	CHS.6996.22	MRPL43	235	159	1.4779874213836477	71.5	86.6	0.8256351039260971	9409	9779.0	Thyroid	Muscle	10.247566567039108	23.24320151991614	False	True
CHS.6996.1	CHS.6996.22	MRPL43	215	159	1.3522012578616351	77.1	86.6	0.8903002309468823	8169	9779.0	Ovary	Muscle	10.222460801801802	23.24320151991614	False	True
CHS.6996.20	CHS.6996.22	MRPL43	197	159	1.2389937106918238	74.3	86.6	0.8579676674364897	9779	9779.0	Ovary	Muscle	6.869369767857143	23.24320151991614	True	True
CHS.6996.21	CHS.6996.22	MRPL43	164	159	1.0314465408805031	85.4	86.6	0.9861431870669747	9482	9779.0	Ovary	Muscle	0.7116989821428571	23.24320151991614	False	True
CHS.6996.19	CHS.6996.22	MRPL43	159	159	1.0	86.6	86.6	1.0	9716	9779.0	Small_Intestine	Muscle	10.480877528846152	23.24320151991614	False	True
CHS.6996.24	CHS.6996.22	MRPL43	44	159	0.27672955974842767	73.1	86.6	0.8441108545034642	9	9779.0	Brain	Muscle	8.288747142857144	23.24320151991614	True	True
CHS.6996.alt2	CHS.6996.22	MRPL43	184	159	1.1572327044025157	81.5	86.6	0.9411085450346421	1	9779.0	Muscle	Muscle	1.35739	23.24320151991614	False	True
CHS.6996.alt3	CHS.6996.22	MRPL43	143	159	0.89937106918239	61.8	86.6	0.7136258660508084	96	9779.0	Vagina	Muscle	5.12059	23.24320151991614	False	True
CHS.6996.7	CHS.6996.22	MRPL43	261	159	1.6415094339622642	66.4	86.6	0.7667436489607391	67	9779.0	Uterus	Muscle	9.84358	23.24320151991614	False	True
CHS.7003.11	CHS.7003.6	KAZALD1	145	304	0.4769736842105263	83.8	81.4	1.0294840294840293	251	6358.0	Bone_Marrow	Spleen	5.05268	17.369051440677964	False	True
CHS.7003.alt1	CHS.7003.6	KAZALD1	129	304	0.4243421052631579	42.3	81.4	0.5196560196560196	637	6358.0	Fallopian_Tube	Spleen	3.60461	17.369051440677964	True	True
CHS.7003.alt2	CHS.7003.6	KAZALD1	216	304	0.7105263157894737	67.0	81.4	0.8230958230958231	504	6358.0	Nerve	Spleen	3.0364980000000004	17.369051440677964	True	True
CHS.7003.alt5	CHS.7003.6	KAZALD1	304	304	1.0	81.4	81.4	1.0	548	6358.0	Spleen	Spleen	6.439984399999999	17.369051440677964	False	True
CHS.7003.alt6	CHS.7003.6	KAZALD1	105	304	0.34539473684210525	84.4	81.4	1.0368550368550369	508	6358.0	Vagina	Spleen	2.43375325	17.369051440677964	True	True
CHS.7003.alt7	CHS.7003.6	KAZALD1	197	304	0.6480263157894737	80.0	81.4	0.9828009828009827	64	6358.0	Spleen	Spleen	9.57039	17.369051440677964	False	True
CHS.7003.alt8	CHS.7003.6	KAZALD1	166	304	0.5460526315789473	79.1	81.4	0.9717444717444716	232	6358.0	Spleen	Spleen	3.77843	17.369051440677964	False	True
CHS.7003.alt10	CHS.7003.6	KAZALD1	95	304	0.3125	78.2	81.4	0.9606879606879607	62	6358.0	Adipose_Tissue	Spleen	2.07891	17.369051440677964	False	True
CHS.7003.alt12	CHS.7003.6	KAZALD1	65	304	0.2138157894736842	40.8	81.4	0.5012285012285012	125	6358.0	Adipose_Tissue	Spleen	2.54561	17.369051440677964	True	True
CHS.7003.4	CHS.7003.6	KAZALD1	230	304	0.756578947368421	79.3	81.4	0.9742014742014741	3	6358.0	Nerve	Spleen	1.57099	17.369051440677964	True	True
CHS.7006.alt2	CHS.7006.5	TLX1	330	330	1.0	57.5	57.5	1.0	6	649.0	Spleen	Spleen	18.08917666666667	37.9481079661017	False	True
CHS.7006.alt4	CHS.7006.5	TLX1	156	330	0.4727272727272727	55.6	57.5	0.9669565217391305	20	649.0	Spleen	Spleen	13.6071	37.9481079661017	True	True
CHS.7006.alt5	CHS.7006.5	TLX1	280	330	0.8484848484848485	62.3	57.5	1.0834782608695652	8	649.0	Spleen	Spleen	8.024082	37.9481079661017	False	True
CHS.7006.1	CHS.7006.5	TLX1	236	330	0.7151515151515152	59.7	57.5	1.0382608695652173	1	649.0	Testis	Spleen	1.03471	37.9481079661017	False	True
CHS.7006.2	CHS.7006.5	TLX1	342	330	1.0363636363636364	57.9	57.5	1.0069565217391303	84	649.0	Spleen	Spleen	9.604502884615384	37.9481079661017	True	True
CHS.7006.4	CHS.7006.5	TLX1	257	330	0.7787878787878788	58.6	57.5	1.0191304347826087	177	649.0	Spleen	Spleen	25.836806846846848	37.9481079661017	False	True
CHS.7012.alt1	CHS.7012.1	LBX1	281	281	1.0	61.9	61.9	1.0	401	993.0	Skin	Muscle	12.8666	5.117636144067797	True	True
CHS.7020.12	CHS.7020.5	DPCD	116	203	0.5714285714285714	76.4	87.8	0.8701594533029614	40	9752.0	Pituitary	Testis	1.06411	168.0343298067633	True	True
CHS.7020.alt2	CHS.7020.5	DPCD	167	203	0.8226600985221675	73.5	87.8	0.837129840546697	737	9752.0	Pituitary	Testis	7.214071034482759	168.0343298067633	False	True
CHS.7020.alt3	CHS.7020.5	DPCD	215	203	1.0591133004926108	85.0	87.8	0.9681093394077449	143	9752.0	Testis	Testis	5.155166037735848	168.0343298067633	False	True
CHS.7020.alt4	CHS.7020.5	DPCD	63	203	0.3103448275862069	79.6	87.8	0.9066059225512528	11	9752.0	Brain	Testis	1.7547188888888887	168.0343298067633	False	True
CHS.7020.alt5	CHS.7020.5	DPCD	214	203	1.0541871921182266	84.4	87.8	0.9612756264236904	4	9752.0	Breast	Testis	0.942043	168.0343298067633	False	True
CHS.7020.alt6	CHS.7020.5	DPCD	191	203	0.9408866995073891	81.7	87.8	0.9305239179954442	5	9752.0	Muscle	Testis	1.3223485	168.0343298067633	True	True
CHS.7020.alt7	CHS.7020.5	DPCD	128	203	0.6305418719211823	76.2	87.8	0.8678815489749431	292	9752.0	Pituitary	Testis	4.34894	168.0343298067633	False	True
CHS.7020.1	CHS.7020.5	DPCD	114	203	0.5615763546798029	69.2	87.8	0.7881548974943053	2109	9752.0	Bladder	Testis	2.37629	168.0343298067633	False	True
CHS.7020.4	CHS.7020.5	DPCD	170	203	0.8374384236453202	75.7	87.8	0.8621867881548976	6684	9752.0	Testis	Testis	35.083200000000005	168.0343298067633	False	True
CHS.7020.6	CHS.7020.5	DPCD	199	203	0.9802955665024631	84.0	87.8	0.9567198177676538	556	9752.0	Pituitary	Testis	3.9779	168.0343298067633	False	True
CHS.7020.9	CHS.7020.5	DPCD	152	203	0.7487684729064039	80.4	87.8	0.9157175398633258	1042	9752.0	Pituitary	Testis	1.3328571315789477	168.0343298067633	True	True
CHS.7029.alt2	CHS.7029.4	FGF8	140	244	0.5737704918032787	83.6	78.9	1.0595690747782	669	79.0	Testis	Adipose_Tissue	1.7561474	1.21604275	True	True
CHS.7029.1	CHS.7029.4	FGF8	204	244	0.8360655737704918	85.1	78.9	1.0785804816223066	116	79.0	Breast	Adipose_Tissue	5.204051	1.21604275	True	True
CHS.7029.2	CHS.7029.4	FGF8	215	244	0.8811475409836066	84.9	78.9	1.0760456273764258	108	79.0	Testis	Adipose_Tissue	1.0666055333333333	1.21604275	True	True
CHS.7029.3	CHS.7029.4	FGF8	233	244	0.9549180327868853	80.0	78.9	1.0139416983523446	89	79.0	Testis	Adipose_Tissue	1.0332552307692309	1.21604275	True	True
CHS.7029.alt3	CHS.7029.4	FGF8	106	244	0.4344262295081967	81.4	78.9	1.0316856780735109	614	79.0	Testis	Adipose_Tissue	1.840177564516129	1.21604275	True	True
CHS.7034.13	CHS.7034.17	KCNIP2	225	270	0.8333333333333334	74.5	66.5	1.1203007518796992	3802	2858.0	Brain	Brain	20.37903988298636	44.36375231600661	True	True
CHS.7034.14	CHS.7034.17	KCNIP2	220	270	0.8148148148148148	75.3	66.5	1.132330827067669	4874	2858.0	Heart	Brain	114.16120858541666	44.36375231600661	True	True
CHS.7034.15	CHS.7034.17	KCNIP2	227	270	0.8407407407407408	70.1	66.5	1.0541353383458645	1442	2858.0	Heart	Brain	9.77113468539326	44.36375231600661	True	True
CHS.7034.16	CHS.7034.17	KCNIP2	252	270	0.9333333333333333	69.9	66.5	1.0511278195488722	2623	2858.0	Brain	Brain	27.413695375	44.36375231600661	True	True
CHS.7034.18	CHS.7034.17	KCNIP2	285	270	1.0555555555555556	63.8	66.5	0.9593984962406015	905	2858.0	Brain	Brain	11.251415650927488	44.36375231600661	True	True
CHS.7034.1	CHS.7034.17	KCNIP2	230	270	0.8518518518518519	74.6	66.5	1.1218045112781954	2008	2858.0	Lung	Brain	1.131267106382979	44.36375231600661	True	True
CHS.7034.22	CHS.7034.17	KCNIP2	61	270	0.22592592592592592	44.7	66.5	0.6721804511278195	32	2858.0	Vagina	Brain	1.91489	44.36375231600661	False	True
CHS.7034.25	CHS.7034.17	KCNIP2	184	270	0.6814814814814815	58.8	66.5	0.8842105263157894	4236	2858.0	Adipose_Tissue	Brain	0.7002220628099174	44.36375231600661	True	True
CHS.7034.alt1	CHS.7034.17	KCNIP2	70	270	0.25925925925925924	63.9	66.5	0.9609022556390977	1602	2858.0	Heart	Brain	7.170415895833333	44.36375231600661	True	True
CHS.7034.2	CHS.7034.17	KCNIP2	230	270	0.8518518518518519	72.4	66.5	1.0887218045112783	22	2858.0	Pituitary	Brain	2.9281115	44.36375231600661	False	True
CHS.7034.alt4	CHS.7034.17	KCNIP2	201	270	0.7444444444444445	72.2	66.5	1.0857142857142859	2	2858.0	Brain	Brain	1.813075	44.36375231600661	False	True
CHS.7034.alt5	CHS.7034.17	KCNIP2	184	270	0.6814814814814815	66.8	66.5	1.0045112781954886	31	2858.0	Heart	Brain	5.532790588235294	44.36375231600661	True	True
CHS.7034.alt6	CHS.7034.17	KCNIP2	202	270	0.7481481481481481	74.1	66.5	1.114285714285714	2	2858.0	Brain	Brain	2.375015	44.36375231600661	True	True
CHS.7034.alt7	CHS.7034.17	KCNIP2	147	270	0.5444444444444444	57.5	66.5	0.8646616541353384	434	2858.0	Adipose_Tissue	Brain	5.957082499999999	44.36375231600661	True	True
CHS.7034.alt9	CHS.7034.17	KCNIP2	70	270	0.25925925925925924	62.3	66.5	0.9368421052631578	3034	2858.0	Ovary	Brain	10.13278716981132	44.36375231600661	True	True
CHS.7034.3	CHS.7034.17	KCNIP2	257	270	0.9518518518518518	68.2	66.5	1.0255639097744362	14	2858.0	Heart	Brain	3.76755	44.36375231600661	False	True
CHS.7034.alt12	CHS.7034.17	KCNIP2	220	270	0.8148148148148148	72.6	66.5	1.0917293233082705	1007	2858.0	Adipose_Tissue	Brain	17.448184594594597	44.36375231600661	True	True
CHS.7034.4	CHS.7034.17	KCNIP2	275	270	1.0185185185185186	65.9	66.5	0.9909774436090226	32	2858.0	Adipose_Tissue	Brain	3.666538259259259	44.36375231600661	False	True
CHS.7034.6	CHS.7034.17	KCNIP2	225	270	0.8333333333333334	74.6	66.5	1.1218045112781954	127	2858.0	Adipose_Tissue	Brain	7.882169647058824	44.36375231600661	False	True
CHS.7041.21	CHS.7041.9	LDB1	375	411	0.9124087591240876	70.3	67.8	1.036873156342183	9685	9779.0	Bone_Marrow	Thyroid	17.315989343137254	56.71754860833333	True	True
CHS.7041.alt3	CHS.7041.9	LDB1	373	411	0.9075425790754258	71.0	67.8	1.047197640117994	4440	9779.0	Ovary	Thyroid	44.84083739130435	56.71754860833333	True	True
CHS.7041.alt6	CHS.7041.9	LDB1	316	411	0.7688564476885644	75.0	67.8	1.1061946902654867	7053	9779.0	Bone_Marrow	Thyroid	45.53815460784314	56.71754860833333	True	True
CHS.7041.2	CHS.7041.9	LDB1	337	411	0.8199513381995134	72.8	67.8	1.0737463126843658	4	9779.0	Blood_Vessel	Thyroid	1.77458	56.71754860833333	False	True
CHS.7041.8	CHS.7041.9	LDB1	409	411	0.9951338199513382	67.5	67.8	0.995575221238938	3882	9779.0	Uterus	Thyroid	93.92730125	56.71754860833333	True	True
CHS.7041.7	CHS.7041.9	LDB1	352	411	0.8564476885644768	70.2	67.8	1.0353982300884956	7510	9779.0	Ovary	Thyroid	62.49037770833334	56.71754860833333	True	True
CHS.7041.3	CHS.7041.9	LDB1	339	411	0.8248175182481752	72.6	67.8	1.070796460176991	1	9779.0	Brain	Thyroid	0.967788	56.71754860833333	False	True
CHS.7046.1	CHS.7046.2	ELOVL3	270	270	1.0	88.9	88.9	1.0	202	3164.0	Skin	Skin	5.572640093333335	15.915811768564357	False	True
CHS.7047.2	CHS.7047.1	PITX3	302	302	1.0	58.0	58.0	1.0	90	1012.0	Muscle	Muscle	2.96717	9.432428570212764	True	True
CHS.7047.alt1	CHS.7047.1	PITX3	214	302	0.7086092715231788	56.3	58.0	0.9706896551724138	319	1012.0	Testis	Muscle	1.3540424333333334	9.432428570212764	True	True
CHS.7055.12	CHS.7055.11	FBXL15	300	300	1.0	89.2	89.2	1.0	5581	9725.0	Pituitary	Pituitary	17.41834107142857	19.082164423076925	False	True
CHS.7055.alt1	CHS.7055.11	FBXL15	357	300	1.19	78.3	89.2	0.8778026905829596	4417	9725.0	Blood_Vessel	Pituitary	20.193101786885244	19.082164423076925	True	True
CHS.7055.18	CHS.7055.11	FBXL15	203	300	0.6766666666666666	88.8	89.2	0.9955156950672646	16	9725.0	Pituitary	Pituitary	6.46682	19.082164423076925	False	True
CHS.7055.alt2	CHS.7055.11	FBXL15	190	300	0.6333333333333333	86.7	89.2	0.9719730941704036	1	9725.0	Pituitary	Pituitary	18.6661	19.082164423076925	False	True
CHS.7055.1	CHS.7055.11	FBXL15	387	300	1.29	75.6	89.2	0.8475336322869954	9	9725.0	Brain	Pituitary	1.969286	19.082164423076925	False	True
CHS.7055.alt3	CHS.7055.11	FBXL15	265	300	0.8833333333333333	75.2	89.2	0.8430493273542601	294	9725.0	Pituitary	Pituitary	10.703364999999998	19.082164423076925	True	True
CHS.7055.alt4	CHS.7055.11	FBXL15	208	300	0.6933333333333334	89.0	89.2	0.9977578475336323	1	9725.0	Pituitary	Pituitary	7.35722	19.082164423076925	False	True
CHS.7056.alt2	CHS.7056.5	CUEDC2	217	287	0.7560975609756098	71.2	73.9	0.9634641407307172	716	9787.0	Fallopian_Tube	Nerve	4.04982	158.79086460176993	True	True
CHS.7056.10	CHS.7056.5	CUEDC2	287	287	1.0	73.9	73.9	1.0	1908	9787.0	Nerve	Nerve	7.356828552631579	158.79086460176993	False	True
CHS.7061.alt1	CHS.7061.1	ACTR1A	202	376	0.5372340425531915	91.0	92.1	0.9880564603691641	5	9787.0	Skin	Bladder	4.14926	124.68632727272728	True	True
CHS.7061.2	CHS.7061.1	ACTR1A	89	376	0.23670212765957446	93.2	92.1	1.011943539630836	12	9787.0	Lung	Bladder	6.38396	124.68632727272728	True	True
CHS.7061.3	CHS.7061.1	ACTR1A	332	376	0.8829787234042553	85.1	92.1	0.9239956568946797	99	9787.0	Muscle	Bladder	3.2822600000000004	124.68632727272728	True	True
CHS.7062.11	CHS.7062.9	SUFU	485	484	1.0020661157024793	81.2	81.9	0.9914529914529914	4247	9122.0	Fallopian_Tube	Testis	3.7642283333333335	13.548101497584542	True	True
CHS.7062.16	CHS.7062.9	SUFU	481	484	0.993801652892562	76.7	81.9	0.9365079365079365	71	9122.0	Blood_Vessel	Testis	2.8351175	13.548101497584542	True	True
CHS.7062.26	CHS.7062.9	SUFU	81	484	0.16735537190082644	87.8	81.9	1.072039072039072	91	9122.0	Thyroid	Testis	5.30873	13.548101497584542	True	True
CHS.7062.alt2	CHS.7062.9	SUFU	148	484	0.30578512396694213	62.4	81.9	0.7619047619047619	1141	9122.0	Testis	Testis	1.7146280366972475	13.548101497584542	False	True
CHS.7062.alt3	CHS.7062.9	SUFU	405	484	0.8367768595041323	78.8	81.9	0.9621489621489621	7	9122.0	Testis	Testis	1.3761911666666669	13.548101497584542	False	True
CHS.7062.alt4	CHS.7062.9	SUFU	482	484	0.9958677685950413	76.6	81.9	0.9352869352869352	284	9122.0	Vagina	Testis	2.2193979999999995	13.548101497584542	True	True
CHS.7062.7	CHS.7062.9	SUFU	433	484	0.8946280991735537	81.5	81.9	0.995115995115995	5733	9122.0	Testis	Testis	6.525812248780487	13.548101497584542	False	True
CHS.7062.8	CHS.7062.9	SUFU	434	484	0.8966942148760331	81.5	81.9	0.995115995115995	174	9122.0	Testis	Testis	2.084776666666667	13.548101497584542	False	True
CHS.7067.alt1	CHS.7067.1	ARL3	192	182	1.054945054945055	85.7	91.1	0.9407244785949507	509	9772.0	Bladder	Pituitary	3.138625	33.69402230769231	False	True
CHS.7067.alt2	CHS.7067.1	ARL3	194	182	1.065934065934066	85.8	91.1	0.9418221734357849	290	9772.0	Skin	Pituitary	2.3998600000000003	33.69402230769231	False	True
CHS.7067.9	CHS.7067.1	ARL3	182	182	1.0	91.1	91.1	1.0	537	9772.0	Pituitary	Pituitary	1.54053956	33.69402230769231	True	True
CHS.7068.13	CHS.7068.6	WBP1L	342	363	0.9421487603305785	51.3	50.9	1.0078585461689586	8887	9754.0	Muscle	Thyroid	13.937770856842103	70.22118250000001	True	True
CHS.7068.3	CHS.7068.6	WBP1L	259	363	0.7134986225895317	50.5	50.9	0.9921414538310412	696	9754.0	Thyroid	Thyroid	2.716346777777778	70.22118250000001	False	True
CHS.7068.16	CHS.7068.6	WBP1L	149	363	0.41046831955922863	56.1	50.9	1.1021611001964637	73	9754.0	Prostate	Thyroid	1.535755	70.22118250000001	False	True
CHS.7068.17	CHS.7068.6	WBP1L	354	363	0.9752066115702479	50.8	50.9	0.9980353634577603	16	9754.0	Skin	Thyroid	1.6737673999999998	70.22118250000001	False	True
CHS.7069.13	CHS.7069.3	SFXN2	168	322	0.5217391304347826	84.8	84.3	1.0059311981020167	97	6031.0	Adipose_Tissue	Kidney	1.872645	7.33625615151515	True	False
CHS.7069.14	CHS.7069.3	SFXN2	207	322	0.6428571428571429	80.3	84.3	0.9525504151838672	1	6031.0	Blood	Kidney	0.443211	7.33625615151515	True	False
CHS.7069.alt1	CHS.7069.3	SFXN2	112	322	0.34782608695652173	68.3	84.3	0.8102016607354685	12	6031.0	Uterus	Kidney	1.5771	7.33625615151515	False	False
CHS.7069.alt2	CHS.7069.3	SFXN2	138	322	0.42857142857142855	71.9	84.3	0.8529062870699883	1	6031.0	Pancreas	Kidney	0.41349	7.33625615151515	False	False
CHS.7069.alt3	CHS.7069.3	SFXN2	135	322	0.4192546583850932	83.3	84.3	0.9881376037959668	2	6031.0	Ovary	Kidney	0.850046	7.33625615151515	False	False
CHS.7069.alt4	CHS.7069.3	SFXN2	340	322	1.0559006211180124	83.7	84.3	0.9928825622775801	72	6031.0	Kidney	Kidney	3.53888	7.33625615151515	False	False
CHS.7069.alt5	CHS.7069.3	SFXN2	186	322	0.577639751552795	65.7	84.3	0.7793594306049823	274	6031.0	Ovary	Kidney	1.901343	7.33625615151515	False	False
CHS.7069.1	CHS.7069.3	SFXN2	322	322	1.0	84.3	84.3	1.0	119	6031.0	Pituitary	Kidney	5.38621	7.33625615151515	False	False
CHS.7069.alt6	CHS.7069.3	SFXN2	67	322	0.2080745341614907	62.3	84.3	0.7390272835112692	1	6031.0	Esophagus	Kidney	0.792868	7.33625615151515	False	False
CHS.7069.2	CHS.7069.3	SFXN2	167	322	0.5186335403726708	86.2	84.3	1.0225385527876631	30	6031.0	Pituitary	Kidney	5.55471	7.33625615151515	False	False
CHS.7069.4	CHS.7069.3	SFXN2	144	322	0.4472049689440994	82.7	84.3	0.9810201660735469	149	6031.0	Nerve	Kidney	3.64748	7.33625615151515	False	False
CHS.7069.6	CHS.7069.3	SFXN2	210	322	0.6521739130434783	80.7	84.3	0.9572953736654805	92	6031.0	Thyroid	Kidney	4.49376025	7.33625615151515	False	False
CHS.7069.7	CHS.7069.3	SFXN2	331	322	1.0279503105590062	85.9	84.3	1.0189798339264533	11	6031.0	Kidney	Kidney	3.191653333333333	7.33625615151515	False	False
CHS.7069.8	CHS.7069.3	SFXN2	206	322	0.639751552795031	72.5	84.3	0.8600237247924081	432	6031.0	Bone_Marrow	Kidney	4.75391	7.33625615151515	False	False
CHS.7077.2	CHS.7077.1	BORCS7	106	106	1.0	94.1	94.1	1.0	8145	9755.0	Testis	Adrenal_Gland	4.1718431014492765	53.711338633540365	False	True
CHS.7077.3	CHS.7077.1	BORCS7	42	106	0.39622641509433965	60.5	94.1	0.6429330499468651	80	9755.0	Thyroid	Adrenal_Gland	4.5906	53.711338633540365	True	True
CHS.7089.17	CHS.7089.5	PCGF6	218	350	0.6228571428571429	64.4	70.0	0.92	541	8884.0	Pituitary	Bone_Marrow	1.4816683333333334	20.29241568627451	True	True
CHS.7089.1	CHS.7089.5	PCGF6	198	350	0.5657142857142857	63.5	70.0	0.9071428571428571	2426	8884.0	Ovary	Bone_Marrow	2.3645008630136988	20.29241568627451	True	True
CHS.7089.alt1	CHS.7089.5	PCGF6	55	350	0.15714285714285714	86.1	70.0	1.23	379	8884.0	Prostate	Bone_Marrow	2.0763732857142854	20.29241568627451	False	True
CHS.7089.alt2	CHS.7089.5	PCGF6	192	350	0.5485714285714286	63.7	70.0	0.91	202	8884.0	Pituitary	Bone_Marrow	1.8439495	20.29241568627451	True	True
CHS.7089.3	CHS.7089.5	PCGF6	278	350	0.7942857142857143	64.7	70.0	0.9242857142857144	1416	8884.0	Prostate	Bone_Marrow	1.6643852777777777	20.29241568627451	True	True
CHS.7089.4	CHS.7089.5	PCGF6	275	350	0.7857142857142857	64.6	70.0	0.9228571428571428	4125	8884.0	Cervix_Uteri	Bone_Marrow	1.2083382222222223	20.29241568627451	True	True
CHS.7092.3	CHS.7092.5	ATP5MK	58	58	1.0	61.3	61.3	1.0	9788	9705.0	Heart	Bone_Marrow	304.31563123732246	52.191995098039214	True	False
CHS.7094.alt1	CHS.7094.14	CALHM2	196	323	0.6068111455108359	61.5	76.8	0.80078125	1220	9196.0	Cervix_Uteri	Uterus	10.3594	44.28247916666667	False	False
CHS.7094.13	CHS.7094.14	CALHM2	323	323	1.0	76.8	76.8	1.0	9338	9196.0	Uterus	Uterus	34.83306354166667	44.28247916666667	False	False
CHS.7094.28	CHS.7094.14	CALHM2	105	323	0.32507739938080493	72.7	76.8	0.9466145833333334	136	9196.0	Ovary	Uterus	6.6989	44.28247916666667	True	False
CHS.7094.alt3	CHS.7094.14	CALHM2	218	323	0.6749226006191951	71.6	76.8	0.9322916666666666	53	9196.0	Ovary	Uterus	5.60288	44.28247916666667	False	False
CHS.7109.5	CHS.7109.4	STN1	368	368	1.0	85.1	85.1	1.0	6180	9690.0	Lung	Testis	4.849855234042553	10.861226714975844	True	False
CHS.7109.6	CHS.7109.4	STN1	211	368	0.5733695652173914	84.0	85.1	0.9870740305522915	76	9690.0	Breast	Testis	1.13189	10.861226714975844	False	False
CHS.7109.7	CHS.7109.4	STN1	182	368	0.4945652173913043	81.9	85.1	0.9623971797884843	1	9690.0	Pancreas	Testis	0.302543	10.861226714975844	False	False
CHS.7121.15	CHS.7121.5	GSTO1	200	241	0.8298755186721992	94.9	94.6	1.003171247357294	284	9788.0	Spleen	Bone_Marrow	37.12186666666667	387.3732156862744	True	True
CHS.7121.3	CHS.7121.5	GSTO1	213	241	0.8838174273858921	95.1	94.6	1.0052854122621564	8871	9788.0	Bone_Marrow	Bone_Marrow	7.306349215686274	387.3732156862744	False	True
CHS.7121.6	CHS.7121.5	GSTO1	208	241	0.8630705394190872	90.3	94.6	0.9545454545454546	9696	9788.0	Heart	Bone_Marrow	10.062431526422763	387.3732156862744	True	True
CHS.7122.10	CHS.7122.2	GSTO2	95	243	0.39094650205761317	93.7	95.9	0.9770594369134514	95	4246.0	Muscle	Testis	3.06744	33.99869647524753	True	False
CHS.7122.13	CHS.7122.2	GSTO2	215	243	0.8847736625514403	96.7	95.9	1.008342022940563	7166	4246.0	Pituitary	Testis	14.847123769230771	33.99869647524753	True	False
CHS.7122.14	CHS.7122.2	GSTO2	181	243	0.7448559670781894	92.4	95.9	0.9635036496350365	1148	4246.0	Pituitary	Testis	7.024601881355933	33.99869647524753	True	False
CHS.7122.19	CHS.7122.2	GSTO2	71	243	0.29218106995884774	93.9	95.9	0.9791449426485923	709	4246.0	Bladder	Testis	5.22346	33.99869647524753	True	False
CHS.7122.1	CHS.7122.2	GSTO2	243	243	1.0	95.9	95.9	1.0	117	4246.0	Testis	Testis	12.425854779816516	33.99869647524753	False	False
CHS.7122.3	CHS.7122.2	GSTO2	209	243	0.8600823045267489	91.5	95.9	0.954118873826903	3910	4246.0	Testis	Testis	6.140574569306931	33.99869647524753	False	False
CHS.7122.alt2	CHS.7122.2	GSTO2	155	243	0.6378600823045267	84.7	95.9	0.8832116788321168	392	4246.0	Skin	Testis	1.5706287046632126	33.99869647524753	True	False
CHS.7122.alt3	CHS.7122.2	GSTO2	130	243	0.5349794238683128	85.9	95.9	0.8957247132429614	761	4246.0	Skin	Testis	6.753652231441047	33.99869647524753	True	False
CHS.7122.4	CHS.7122.2	GSTO2	166	243	0.6831275720164609	88.7	95.9	0.9249217935349322	4	4246.0	Esophagus	Testis	0.782711	33.99869647524753	False	False
CHS.7122.5	CHS.7122.2	GSTO2	132	243	0.5432098765432098	85.0	95.9	0.8863399374348279	7	4246.0	Thyroid	Testis	2.25832	33.99869647524753	False	False
CHS.7122.8	CHS.7122.2	GSTO2	183	243	0.7530864197530864	84.6	95.9	0.8821689259645463	13	4246.0	Brain	Testis	1.26016	33.99869647524753	False	False
CHS.7122.9	CHS.7122.2	GSTO2	149	243	0.6131687242798354	85.5	95.9	0.8915537017726798	14	4246.0	Brain	Testis	1.257694	33.99869647524753	False	False
CHS.7167.alt12	CHS.7167.1	MXI1	192	295	0.6508474576271186	69.2	65.5	1.0564885496183207	3237	9375.0	Esophagus	Vagina	25.14053479597701	19.73916485148515	True	True
CHS.7167.11	CHS.7167.1	MXI1	218	295	0.7389830508474576	68.6	65.5	1.047328244274809	1896	9375.0	Blood_Vessel	Vagina	2.0310650443037974	19.73916485148515	True	True
CHS.7167.17	CHS.7167.1	MXI1	67	295	0.2271186440677966	56.6	65.5	0.8641221374045802	371	9375.0	Blood_Vessel	Vagina	2.630106931034482	19.73916485148515	False	True
CHS.7167.alt15	CHS.7167.1	MXI1	49	295	0.16610169491525423	65.6	65.5	1.0015267175572518	1195	9375.0	Blood_Vessel	Vagina	2.7583438484848486	19.73916485148515	False	True
CHS.7167.alt16	CHS.7167.1	MXI1	182	295	0.6169491525423729	71.2	65.5	1.0870229007633587	3019	9375.0	Blood_Vessel	Vagina	4.014006943661972	19.73916485148515	True	True
CHS.7167.alt18	CHS.7167.1	MXI1	43	295	0.14576271186440679	65.7	65.5	1.003053435114504	31	9375.0	Blood_Vessel	Vagina	1.6312539999999998	19.73916485148515	False	True
CHS.7167.alt19	CHS.7167.1	MXI1	76	295	0.2576271186440678	66.6	65.5	1.0167938931297709	17	9375.0	Brain	Vagina	0.7298359333333334	19.73916485148515	False	True
CHS.7167.6	CHS.7167.1	MXI1	228	295	0.7728813559322034	69.4	65.5	1.0595419847328245	9782	9375.0	Blood_Vessel	Vagina	82.872561005291	19.73916485148515	True	True
CHS.7167.7	CHS.7167.1	MXI1	79	295	0.2677966101694915	63.2	65.5	0.9648854961832062	184	9375.0	Uterus	Vagina	2.17891	19.73916485148515	False	True
CHS.7169.alt1	CHS.7169.2	SMNDC1	118	238	0.4957983193277311	54.3	78.1	0.6952624839948783	2988	9771.0	Thyroid	Bone_Marrow	2.431912089430894	19.015330392156866	True	True
CHS.7169.alt3	CHS.7169.2	SMNDC1	102	238	0.42857142857142855	65.9	78.1	0.8437900128040975	1226	9771.0	Thyroid	Bone_Marrow	1.81831794	19.015330392156866	True	True
CHS.7169.alt4	CHS.7169.2	SMNDC1	109	238	0.4579831932773109	55.2	78.1	0.7067861715749041	2	9771.0	Testis	Bone_Marrow	0.728797	19.015330392156866	False	True
CHS.7169.6	CHS.7169.2	SMNDC1	238	238	1.0	78.1	78.1	1.0	28	9771.0	Muscle	Bone_Marrow	2.37997525	19.015330392156866	False	True
CHS.7169.3	CHS.7169.2	SMNDC1	199	238	0.8361344537815126	72.2	78.1	0.9244558258642767	5483	9771.0	Breast	Bone_Marrow	3.73212331707317	19.015330392156866	True	True
CHS.7169.9	CHS.7169.2	SMNDC1	78	238	0.3277310924369748	75.3	78.1	0.9641485275288093	2	9771.0	Lung	Bone_Marrow	6.23624	19.015330392156866	True	True
CHS.7180.16	CHS.7180.1	DUSP5	110	384	0.2864583333333333	69.7	77.5	0.8993548387096775	3	9268.0	Brain	Esophagus	3.89183	53.90019623657288	False	True
CHS.7180.alt1	CHS.7180.1	DUSP5	225	384	0.5859375	77.7	77.5	1.0025806451612904	1348	9268.0	Vagina	Esophagus	8.615372285714287	53.90019623657288	True	True
CHS.7180.alt2	CHS.7180.1	DUSP5	271	384	0.7057291666666666	73.5	77.5	0.9483870967741935	445	9268.0	Small_Intestine	Esophagus	9.25507	53.90019623657288	True	True
CHS.7180.4	CHS.7180.1	DUSP5	223	384	0.5807291666666666	70.6	77.5	0.9109677419354838	1068	9268.0	Adrenal_Gland	Esophagus	3.373982153846154	53.90019623657288	True	True
CHS.7180.7	CHS.7180.1	DUSP5	290	384	0.7552083333333334	70.7	77.5	0.9122580645161291	131	9268.0	Spleen	Esophagus	2.292225	53.90019623657288	False	True
CHS.7191.1	CHS.7191.2	PDCD4	458	469	0.976545842217484	77.2	76.5	1.0091503267973856	7822	9765.0	Pancreas	Thyroid	56.37553915075377	115.5255674722222	False	True
CHS.7191.22	CHS.7191.2	PDCD4	173	469	0.36886993603411516	85.4	76.5	1.1163398692810458	33	9765.0	Ovary	Thyroid	17.6823	115.5255674722222	True	True
CHS.7191.23	CHS.7191.2	PDCD4	113	469	0.24093816631130063	37.9	76.5	0.49542483660130715	7	9765.0	Breast	Thyroid	19.6633	115.5255674722222	True	True
CHS.7191.26	CHS.7191.2	PDCD4	114	469	0.24307036247334754	86.2	76.5	1.126797385620915	3	9765.0	Blood_Vessel	Thyroid	1.37204	115.5255674722222	True	True
CHS.7191.3	CHS.7191.2	PDCD4	455	469	0.9701492537313433	77.2	76.5	1.0091503267973856	2382	9765.0	Pancreas	Thyroid	37.31630411764705	115.5255674722222	True	True
CHS.7192.2	CHS.7192.4	BBIP1	70	92	0.7608695652173914	82.6	75.1	1.099866844207723	9036	9764.0	Pancreas	Testis	1.9601748266666668	22.43855739613527	True	True
CHS.7192.6	CHS.7192.4	BBIP1	45	92	0.4891304347826087	67.9	75.1	0.904127829560586	56	9764.0	Prostate	Testis	14.6993	22.43855739613527	False	True
CHS.7192.3	CHS.7192.4	BBIP1	67	92	0.7282608695652174	85.1	75.1	1.1331557922769642	5970	9764.0	Pancreas	Testis	0.4980177912087912	22.43855739613527	True	True
CHS.7192.1	CHS.7192.4	BBIP1	92	92	1.0	75.1	75.1	1.0	3500	9764.0	Testis	Testis	3.6733044243902446	22.43855739613527	True	True
CHS.7192.5	CHS.7192.4	BBIP1	103	92	1.1195652173913044	34.4	75.1	0.45805592543275636	7905	9764.0	Testis	Testis	15.626987758454106	22.43855739613527	False	True
CHS.7208.3	CHS.7208.alt1	TECTB	329	329	1.0	67.8	67.8	1.0	8	1.0	Liver	Brain	0.5876486666666667	0.657727	True	True
CHS.7208.alt2	CHS.7208.alt1	TECTB	332	329	1.0091185410334347	68.2	67.8	1.0058997050147493	2	1.0	Testis	Brain	1.4310295	0.657727	False	True
CHS.7208.alt3	CHS.7208.alt1	TECTB	182	329	0.5531914893617021	85.0	67.8	1.2536873156342183	24	1.0	Thyroid	Brain	2.129847863636364	0.657727	True	True
CHS.7208.alt4	CHS.7208.alt1	TECTB	181	329	0.5501519756838906	81.7	67.8	1.205014749262537	7	1.0	Thyroid	Brain	1.5453852	0.657727	True	True
CHS.7214.23	CHS.7214.7	ZDHHC6	325	413	0.7869249394673123	86.5	85.8	1.0081585081585083	2443	9768.0	Kidney	Kidney	24.3698	35.9474438888889	True	True
CHS.7214.11	CHS.7214.7	ZDHHC6	186	413	0.45036319612590797	83.1	85.8	0.9685314685314685	234	9768.0	Thyroid	Kidney	3.21281	35.9474438888889	False	True
CHS.7214.12	CHS.7214.7	ZDHHC6	207	413	0.5012106537530266	63.0	85.8	0.7342657342657343	546	9768.0	Nerve	Kidney	12.003293396226416	35.9474438888889	False	True
CHS.7214.15	CHS.7214.7	ZDHHC6	309	413	0.7481840193704601	74.2	85.8	0.8648018648018648	410	9768.0	Uterus	Kidney	6.87123125	35.9474438888889	False	True
CHS.7214.14	CHS.7214.7	ZDHHC6	355	413	0.8595641646489104	87.3	85.8	1.0174825174825175	7	9768.0	Blood_Vessel	Kidney	3.12792	35.9474438888889	True	True
CHS.7214.16	CHS.7214.7	ZDHHC6	359	413	0.8692493946731235	87.5	85.8	1.0198135198135199	148	9768.0	Lung	Kidney	3.38710625	35.9474438888889	True	True
CHS.7214.8	CHS.7214.7	ZDHHC6	303	413	0.7336561743341404	89.1	85.8	1.0384615384615383	258	9768.0	Spleen	Kidney	8.498668899999998	35.9474438888889	True	True
CHS.7214.2	CHS.7214.7	ZDHHC6	383	413	0.927360774818402	87.7	85.8	1.0221445221445222	5593	9768.0	Bladder	Kidney	2.45549375	35.9474438888889	False	True
CHS.7214.20	CHS.7214.7	ZDHHC6	305	413	0.738498789346247	74.3	85.8	0.865967365967366	7	9768.0	Thyroid	Kidney	1.42434	35.9474438888889	False	True
CHS.7214.21	CHS.7214.7	ZDHHC6	255	413	0.6174334140435835	79.9	85.8	0.9312354312354313	59	9768.0	Skin	Kidney	2.6450478000000004	35.9474438888889	False	True
CHS.7214.6	CHS.7214.7	ZDHHC6	409	413	0.9903147699757869	85.9	85.8	1.0011655011655012	9002	9768.0	Ovary	Kidney	4.965086605504587	35.9474438888889	True	True
CHS.7214.9	CHS.7214.7	ZDHHC6	317	413	0.7675544794188862	85.6	85.8	0.9976689976689976	272	9768.0	Uterus	Kidney	15.5743	35.9474438888889	True	True
CHS.7214.alt6	CHS.7214.7	ZDHHC6	381	413	0.9225181598062954	87.8	85.8	1.0233100233100234	5	9768.0	Brain	Kidney	2.07418	35.9474438888889	True	True
CHS.7214.alt7	CHS.7214.7	ZDHHC6	164	413	0.39709443099273606	65.3	85.8	0.7610722610722611	11	9768.0	Testis	Kidney	5.323905454545455	35.9474438888889	True	True
CHS.7214.alt8	CHS.7214.7	ZDHHC6	271	413	0.6561743341404358	89.1	85.8	1.0384615384615383	87	9768.0	Salivary_Gland	Kidney	5.3645	35.9474438888889	True	True
CHS.7214.alt9	CHS.7214.7	ZDHHC6	321	413	0.7772397094430993	86.2	85.8	1.0046620046620047	25	9768.0	Lung	Kidney	5.747655	35.9474438888889	True	True
CHS.7214.alt10	CHS.7214.7	ZDHHC6	313	413	0.7578692493946732	85.7	85.8	0.9988344988344989	14	9768.0	Testis	Kidney	4.343464	35.9474438888889	True	True
CHS.7214.alt11	CHS.7214.7	ZDHHC6	98	413	0.23728813559322035	81.9	85.8	0.9545454545454547	41	9768.0	Nerve	Kidney	9.715085	35.9474438888889	True	True
CHS.7214.alt12	CHS.7214.7	ZDHHC6	98	413	0.23728813559322035	81.9	85.8	0.9545454545454547	17	9768.0	Lung	Kidney	7.98703	35.9474438888889	True	True
CHS.7214.alt13	CHS.7214.7	ZDHHC6	278	413	0.6731234866828087	82.9	85.8	0.9662004662004663	28	9768.0	Vagina	Kidney	3.19558	35.9474438888889	False	True
CHS.7214.alt14	CHS.7214.7	ZDHHC6	215	413	0.5205811138014528	86.3	85.8	1.005827505827506	1	9768.0	Nerve	Kidney	2.32956	35.9474438888889	False	True
CHS.7214.alt15	CHS.7214.7	ZDHHC6	441	413	1.0677966101694916	82.2	85.8	0.9580419580419581	4	9768.0	Brain	Kidney	1.45351	35.9474438888889	False	True
CHS.7214.alt16	CHS.7214.7	ZDHHC6	116	413	0.28087167070217917	69.3	85.8	0.8076923076923077	22	9768.0	Adipose_Tissue	Kidney	10.6157	35.9474438888889	True	True
CHS.7214.alt17	CHS.7214.7	ZDHHC6	387	413	0.937046004842615	87.7	85.8	1.0221445221445222	8	9768.0	Muscle	Kidney	9.11161	35.9474438888889	True	True
CHS.7214.4	CHS.7214.7	ZDHHC6	379	413	0.9176755447941889	86.5	85.8	1.0081585081585083	1	9768.0	Brain	Kidney	0.753691	35.9474438888889	False	True
CHS.7214.26	CHS.7214.7	ZDHHC6	413	413	1.0	85.8	85.8	1.0	712	9768.0	Prostate	Kidney	4.502058125	35.9474438888889	True	True
CHS.7217.10	CHS.7217.12	VTI1A	224	217	1.032258064516129	85.1	85.0	1.0011764705882353	1028	9567.0	Brain	Skin	4.617401447164948	8.694836162551441	True	True
CHS.7217.11	CHS.7217.12	VTI1A	187	217	0.8617511520737328	85.5	85.0	1.0058823529411764	1055	9567.0	Bladder	Skin	2.365265	8.694836162551441	True	True
CHS.7217.13	CHS.7217.12	VTI1A	194	217	0.8940092165898618	83.8	85.0	0.9858823529411764	107	9567.0	Adrenal_Gland	Skin	1.90419	8.694836162551441	True	True
CHS.7217.15	CHS.7217.12	VTI1A	205	217	0.9447004608294931	82.1	85.0	0.9658823529411764	33	9567.0	Blood_Vessel	Skin	1.32493	8.694836162551441	True	True
CHS.7217.19	CHS.7217.12	VTI1A	203	217	0.9354838709677419	82.9	85.0	0.9752941176470589	2487	9567.0	Lung	Skin	0.2334974814814814	8.694836162551441	False	True
CHS.7217.20	CHS.7217.12	VTI1A	191	217	0.880184331797235	84.0	85.0	0.9882352941176471	614	9567.0	Testis	Skin	1.3213854545454546	8.694836162551441	False	True
CHS.7217.22	CHS.7217.12	VTI1A	198	217	0.9124423963133641	81.8	85.0	0.9623529411764705	657	9567.0	Cervix_Uteri	Skin	1.758445	8.694836162551441	True	True
CHS.7217.25	CHS.7217.12	VTI1A	162	217	0.7465437788018433	80.4	85.0	0.9458823529411765	305	9567.0	Spleen	Skin	2.49617	8.694836162551441	True	True
CHS.7217.alt1	CHS.7217.12	VTI1A	56	217	0.25806451612903225	82.4	85.0	0.9694117647058824	1081	9567.0	Bone_Marrow	Skin	2.6075784000000004	8.694836162551441	False	True
CHS.7217.2	CHS.7217.12	VTI1A	43	217	0.19815668202764977	88.3	85.0	1.0388235294117647	3916	9567.0	Testis	Skin	1.993983343373494	8.694836162551441	False	True
CHS.7217.alt2	CHS.7217.12	VTI1A	147	217	0.6774193548387096	79.8	85.0	0.9388235294117647	11	9567.0	Testis	Skin	1.2426146666666669	8.694836162551441	False	True
CHS.7217.alt3	CHS.7217.12	VTI1A	139	217	0.6405529953917051	73.0	85.0	0.8588235294117647	22	9567.0	Brain	Skin	2.008411	8.694836162551441	True	True
CHS.7217.3	CHS.7217.12	VTI1A	35	217	0.16129032258064516	92.3	85.0	1.0858823529411765	8892	9567.0	Bone_Marrow	Skin	3.3705460396039606	8.694836162551441	True	True
CHS.7236.10	CHS.7236.13	CASP7	336	303	1.108910891089109	75.3	79.9	0.9424280350438047	4223	9267.0	Small_Intestine	Small_Intestine	3.9802028780487806	30.94389788461539	False	False
CHS.7236.2	CHS.7236.13	CASP7	303	303	1.0	79.9	79.9	1.0	8628	9267.0	Adipose_Tissue	Small_Intestine	11.231369601626016	30.94389788461539	False	False
CHS.7236.12	CHS.7236.13	CASP7	388	303	1.2805280528052805	72.7	79.9	0.9098873591989988	2648	9267.0	Lung	Small_Intestine	3.296123735449735	30.94389788461539	False	False
CHS.7236.15	CHS.7236.13	CASP7	322	303	1.0627062706270627	77.7	79.9	0.9724655819774718	93	9267.0	Esophagus	Small_Intestine	2.21537975	30.94389788461539	False	False
CHS.7236.17	CHS.7236.13	CASP7	278	303	0.9174917491749175	83.2	79.9	1.0413016270337923	2414	9267.0	Brain	Small_Intestine	0.470238713322091	30.94389788461539	False	False
CHS.7236.1	CHS.7236.13	CASP7	311	303	1.0264026402640265	77.4	79.9	0.9687108886107635	5	9267.0	Brain	Small_Intestine	2.3757900000000003	30.94389788461539	False	False
CHS.7236.20	CHS.7236.13	CASP7	270	303	0.8910891089108911	84.7	79.9	1.0600750938673342	260	9267.0	Colon	Small_Intestine	4.6932699075630255	30.94389788461539	False	False
CHS.7236.22	CHS.7236.13	CASP7	247	303	0.8151815181518152	85.2	79.9	1.0663329161451813	38	9267.0	Heart	Small_Intestine	6.014055	30.94389788461539	True	False
CHS.7236.alt3	CHS.7236.13	CASP7	193	303	0.636963696369637	79.8	79.9	0.9987484355444304	809	9267.0	Small_Intestine	Small_Intestine	3.023908571428572	30.94389788461539	False	False
CHS.7236.3	CHS.7236.13	CASP7	253	303	0.834983498349835	52.5	79.9	0.6570713391739674	155	9267.0	Brain	Small_Intestine	1.7497966428571432	30.94389788461539	False	False
CHS.7236.alt5	CHS.7236.13	CASP7	226	303	0.7458745874587459	71.8	79.9	0.8986232790988735	15	9267.0	Nerve	Small_Intestine	4.58392	30.94389788461539	False	False
CHS.7236.5	CHS.7236.13	CASP7	222	303	0.7326732673267327	78.5	79.9	0.9824780976220274	5	9267.0	Adipose_Tissue	Small_Intestine	1.99793	30.94389788461539	False	False
CHS.7258.alt1	CHS.7258.1	TRUB1	251	349	0.7191977077363897	84.1	78.7	1.0686149936467597	12	8902.0	Testis	Adrenal_Gland	1.8073963333333332	22.355227875	True	True
CHS.7258.alt2	CHS.7258.1	TRUB1	104	349	0.2979942693409742	63.4	78.7	0.8055908513341804	76	8902.0	Nerve	Adrenal_Gland	2.6805912500000004	22.355227875	True	True
CHS.7258.3	CHS.7258.1	TRUB1	135	349	0.3868194842406877	87.0	78.7	1.1054637865311308	723	8902.0	Adrenal_Gland	Adrenal_Gland	2.433306157894737	22.355227875	True	True
CHS.7258.alt3	CHS.7258.1	TRUB1	395	349	1.1318051575931232	71.3	78.7	0.905972045743329	254	8902.0	Uterus	Adrenal_Gland	2.56206	22.355227875	False	True
CHS.7268.3	CHS.7268.12	GFRA1	460	465	0.989247311827957	71.9	70.7	1.0169731258840171	7083	3546.0	Nerve	Nerve	5.580318749999999	8.349422763513513	True	True
CHS.7268.4	CHS.7268.12	GFRA1	465	465	1.0	70.7	70.7	1.0	554	3546.0	Nerve	Nerve	4.357797586206896	8.349422763513513	True	True
CHS.7268.alt12	CHS.7268.12	GFRA1	425	465	0.9139784946236559	74.0	70.7	1.0466760961810466	1	3546.0	Skin	Nerve	0.907777	8.349422763513513	False	True
CHS.7268.alt13	CHS.7268.12	GFRA1	459	465	0.9870967741935484	70.6	70.7	0.9985855728429984	44	3546.0	Vagina	Nerve	1.675685	8.349422763513513	False	True
CHS.7268.alt14	CHS.7268.12	GFRA1	385	465	0.8279569892473119	70.9	70.7	1.002828854314003	208	3546.0	Nerve	Nerve	14.5951	8.349422763513513	True	True
CHS.7272.1	CHS.7272.3	CCDC172	246	258	0.9534883720930233	90.1	89.8	1.0033407572383073	104	204.0	Testis	Testis	2.257017798076923	19.72595910891089	False	False
CHS.7272.2	CHS.7272.3	CCDC172	218	258	0.8449612403100775	92.2	89.8	1.0267260579064588	4	204.0	Testis	Testis	1.0454795	19.72595910891089	False	False
CHS.7272.4	CHS.7272.3	CCDC172	258	258	1.0	89.8	89.8	1.0	2	204.0	Testis	Testis	1.0881599999999998	19.72595910891089	False	False
CHS.7275.10	CHS.7275.8	PNLIPRP3	368	467	0.7880085653104925	88.9	87.9	1.0113765642775883	5	1099.0	Blood_Vessel	Ovary	3.2215	20.9073	False	False
CHS.7275.alt1	CHS.7275.8	PNLIPRP3	227	467	0.4860813704496788	86.4	87.9	0.9829351535836177	33	1099.0	Skin	Ovary	3.405794322580645	20.9073	False	False
CHS.7275.alt3	CHS.7275.8	PNLIPRP3	362	467	0.7751605995717344	89.1	87.9	1.0136518771331056	148	1099.0	Skin	Ovary	2.6993357676767675	20.9073	False	False
CHS.7275.2	CHS.7275.8	PNLIPRP3	383	467	0.8201284796573876	85.4	87.9	0.9715585893060296	22	1099.0	Adipose_Tissue	Ovary	2.40802	20.9073	False	False
CHS.7278.13	CHS.7278.15	PNLIPRP1	266	467	0.569593147751606	36.8	90.9	0.4048404840484048	68	1291.0	Pancreas	Pancreas	735.5637	2210.657110854271	False	False
CHS.7278.14	CHS.7278.15	PNLIPRP1	196	467	0.4197002141327623	82.7	90.9	0.9097909790979097	167	1291.0	Cervix_Uteri	Pancreas	1.712525	2210.657110854271	False	False
CHS.7278.16	CHS.7278.15	PNLIPRP1	467	467	1.0	90.9	90.9	1.0	805	1291.0	Pancreas	Pancreas	515.8172085175879	2210.657110854271	True	False
CHS.7278.alt1	CHS.7278.15	PNLIPRP1	318	467	0.6809421841541756	90.8	90.9	0.9988998899889988	286	1291.0	Pancreas	Pancreas	162.9305666666667	2210.657110854271	True	False
CHS.7278.18	CHS.7278.15	PNLIPRP1	47	467	0.1006423982869379	86.8	90.9	0.9548954895489548	177	1291.0	Vagina	Pancreas	1.26558	2210.657110854271	True	False
CHS.7278.alt2	CHS.7278.15	PNLIPRP1	268	467	0.5738758029978587	82.3	90.9	0.9053905390539053	18	1291.0	Pancreas	Pancreas	147.23650666666668	2210.657110854271	False	False
CHS.7278.alt3	CHS.7278.15	PNLIPRP1	33	467	0.07066381156316917	74.8	90.9	0.8228822882288228	4	1291.0	Nerve	Pancreas	0.817218	2210.657110854271	False	False
CHS.7278.alt5	CHS.7278.15	PNLIPRP1	217	467	0.46466809421841543	87.1	90.9	0.9581958195819581	14	1291.0	Blood_Vessel	Pancreas	1.28299	2210.657110854271	False	False
CHS.7278.alt7	CHS.7278.15	PNLIPRP1	229	467	0.49036402569593146	88.7	90.9	0.9757975797579758	339	1291.0	Prostate	Pancreas	2.037471222222222	2210.657110854271	True	False
CHS.7278.alt8	CHS.7278.15	PNLIPRP1	161	467	0.34475374732334046	85.3	90.9	0.9383938393839383	1	1291.0	Testis	Pancreas	1.63791	2210.657110854271	True	False
CHS.7278.alt9	CHS.7278.15	PNLIPRP1	143	467	0.30620985010706636	90.1	90.9	0.9911991199119911	316	1291.0	Small_Intestine	Pancreas	1.3858176	2210.657110854271	True	False
CHS.7281.10	CHS.7281.14	C10orf82	154	234	0.6581196581196581	82.5	60.0	1.375	864	1815.0	Testis	Testis	10.297719492307692	113.18800909803922	False	False
CHS.7281.alt1	CHS.7281.14	C10orf82	154	234	0.6581196581196581	82.5	60.0	1.375	197	1815.0	Testis	Testis	6.30862	113.18800909803922	False	False
CHS.7281.8	CHS.7281.14	C10orf82	257	234	1.0982905982905984	57.9	60.0	0.965	11	1815.0	Testis	Testis	5.974273636363637	113.18800909803922	False	False
CHS.7281.15	CHS.7281.14	C10orf82	234	234	1.0	60.0	60.0	1.0	413	1815.0	Testis	Testis	4.3298488	113.18800909803922	False	False
CHS.7281.5	CHS.7281.14	C10orf82	103	234	0.44017094017094016	76.5	60.0	1.275	1525	1815.0	Nerve	Testis	15.14234503030303	113.18800909803922	False	False
CHS.7281.1	CHS.7281.14	C10orf82	317	234	1.3547008547008548	51.2	60.0	0.8533333333333334	1	1815.0	Testis	Testis	1.93074	113.18800909803922	False	False
CHS.7281.2	CHS.7281.14	C10orf82	294	234	1.2564102564102564	53.6	60.0	0.8933333333333333	18	1815.0	Testis	Testis	5.936590722222221	113.18800909803922	False	False
CHS.7290.1	CHS.7290.4	VAX1	186	334	0.5568862275449101	61.0	58.8	1.0374149659863947	235	1091.0	Brain	Brain	1.5900996226415094	1.888316675417661	False	True
CHS.7290.5	CHS.7290.4	VAX1	218	334	0.6526946107784432	59.6	58.8	1.0136054421768708	328	1091.0	Pituitary	Brain	1.5200546	1.888316675417661	True	True
CHS.7290.alt1	CHS.7290.4	VAX1	40	334	0.11976047904191617	68.9	58.8	1.1717687074829934	18	1091.0	Brain	Brain	1.1278245	1.888316675417661	False	True
CHS.7306.3	CHS.7306.2	EMX2	169	252	0.6706349206349206	56.3	62.4	0.9022435897435898	3858	6038.0	Fallopian_Tube	Uterus	4.604827142857142	116.92834166666664	True	True
CHS.7306.alt1	CHS.7306.2	EMX2	209	252	0.8293650793650794	52.1	62.4	0.8349358974358975	422	6038.0	Uterus	Uterus	6.02238	116.92834166666664	False	True
CHS.7319.9	CHS.7319.10	FAM204A	233	233	1.0	71.0	71.0	1.0	9705	9723.0	Blood_Vessel	Uterus	3.778983408730159	4.874405854166667	True	False
CHS.7319.1	CHS.7319.10	FAM204A	219	233	0.9399141630901288	61.0	71.0	0.8591549295774648	8613	9723.0	Uterus	Uterus	2.01844071875	4.874405854166667	False	False
CHS.7319.2	CHS.7319.10	FAM204A	240	233	1.0300429184549356	69.3	71.0	0.9760563380281689	1049	9723.0	Testis	Uterus	4.267453654761905	4.874405854166667	False	False
CHS.7324.alt1	CHS.7324.2	PRLHR	370	370	1.0	81.6	81.6	1.0	26	1071.0	Vagina	Vagina	2.433995	8.826448758620689	False	True
CHS.7325.13	CHS.7325.4	CACUL1	70	369	0.1897018970189702	75.8	71.2	1.0646067415730336	732	9246.0	Liver	Bladder	4.626077142857143	16.198386363636363	True	True
CHS.7325.15	CHS.7325.4	CACUL1	96	369	0.2601626016260163	32.0	71.2	0.449438202247191	26	9246.0	Lung	Bladder	4.180973333333333	16.198386363636363	True	True
CHS.7325.alt1	CHS.7325.4	CACUL1	180	369	0.4878048780487805	84.9	71.2	1.1924157303370786	1	9246.0	Breast	Bladder	1.1592	16.198386363636363	False	True
CHS.7325.alt2	CHS.7325.4	CACUL1	303	369	0.8211382113821138	68.8	71.2	0.9662921348314606	22	9246.0	Testis	Bladder	4.62574	16.198386363636363	False	True
CHS.7325.alt3	CHS.7325.4	CACUL1	369	369	1.0	71.2	71.2	1.0	858	9246.0	Testis	Bladder	5.2342579439252335	16.198386363636363	False	True
CHS.7340.alt1	CHS.7340.6	SFXN4	151	337	0.44807121661721067	80.4	83.4	0.9640287769784173	7	9671.0	Blood_Vessel	Adrenal_Gland	13.0097	32.74555757763975	True	True
CHS.7340.alt2	CHS.7340.6	SFXN4	73	337	0.2166172106824926	53.4	83.4	0.6402877697841726	1	9671.0	Pituitary	Adrenal_Gland	1.26369	32.74555757763975	True	True
CHS.7340.8	CHS.7340.6	SFXN4	198	337	0.5875370919881305	80.0	83.4	0.9592326139088728	1927	9671.0	Testis	Adrenal_Gland	3.346000705882353	32.74555757763975	False	True
CHS.7340.3	CHS.7340.6	SFXN4	221	337	0.655786350148368	83.7	83.4	1.0035971223021583	6099	9671.0	Bone_Marrow	Adrenal_Gland	13.05738597826087	32.74555757763975	False	True
CHS.7340.alt7	CHS.7340.6	SFXN4	217	337	0.6439169139465876	84.1	83.4	1.0083932853717026	1	9671.0	Brain	Adrenal_Gland	1.55163	32.74555757763975	True	True
CHS.7340.alt8	CHS.7340.6	SFXN4	178	337	0.5281899109792285	81.5	83.4	0.9772182254196642	7	9671.0	Lung	Adrenal_Gland	2.43652	32.74555757763975	False	True
CHS.7340.4	CHS.7340.6	SFXN4	328	337	0.973293768545994	81.9	83.4	0.9820143884892086	527	9671.0	Ovary	Adrenal_Gland	4.63537	32.74555757763975	True	True
CHS.7340.5	CHS.7340.6	SFXN4	305	337	0.9050445103857567	84.1	83.4	1.0083932853717026	595	9671.0	Testis	Adrenal_Gland	3.9445669696969694	32.74555757763975	False	True
CHS.7340.9	CHS.7340.6	SFXN4	314	337	0.9317507418397626	85.4	83.4	1.023980815347722	1578	9671.0	Testis	Adrenal_Gland	3.3064232307692305	32.74555757763975	False	True
CHS.7341.1	CHS.7341.6	PRDX3	101	256	0.39453125	94.6	84.1	1.1248513674197385	98	9785.0	Muscle	Adrenal_Gland	3.1407585714285715	420.6168204968944	True	True
CHS.7341.5	CHS.7341.6	PRDX3	198	256	0.7734375	74.9	84.1	0.8906064209274674	188	9785.0	Adrenal_Gland	Adrenal_Gland	4.873710142857142	420.6168204968944	True	True
CHS.7351.alt1	CHS.7351.10	RGS10	181	181	1.0	81.4	81.4	1.0	457	9668.0	Colon	Bone_Marrow	12.374628666666666	101.42422254901962	False	True
CHS.7351.15	CHS.7351.10	RGS10	173	181	0.9558011049723757	82.2	81.4	1.0098280098280097	55	9668.0	Blood_Vessel	Bone_Marrow	19.6483	101.42422254901962	True	True
CHS.7351.9	CHS.7351.10	RGS10	167	181	0.9226519337016574	83.8	81.4	1.0294840294840293	5525	9668.0	Muscle	Bone_Marrow	5.094502787878787	101.42422254901962	True	True
CHS.7353.12	CHS.7353.14	TIAL1	309	375	0.824	80.3	73.5	1.092517006802721	216	9782.0	Uterus	Bone_Marrow	4.881875	15.604301470588238	True	True
CHS.7353.13	CHS.7353.14	TIAL1	321	375	0.856	79.7	73.5	1.0843537414965987	39	9782.0	Blood_Vessel	Bone_Marrow	4.226389999999999	15.604301470588238	True	True
CHS.7353.15	CHS.7353.14	TIAL1	304	375	0.8106666666666666	81.7	73.5	1.1115646258503402	9778	9782.0	Uterus	Bone_Marrow	28.543502916666665	15.604301470588238	True	True
CHS.7353.17	CHS.7353.14	TIAL1	252	375	0.672	68.8	73.5	0.9360544217687075	8996	9782.0	Thyroid	Bone_Marrow	8.816741381766382	15.604301470588238	True	True
CHS.7353.18	CHS.7353.14	TIAL1	392	375	1.0453333333333332	71.6	73.5	0.9741496598639455	9772	9782.0	Spleen	Bone_Marrow	17.43613847457627	15.604301470588238	True	True
CHS.7353.alt5	CHS.7353.14	TIAL1	181	375	0.4826666666666667	69.9	73.5	0.9510204081632654	886	9782.0	Uterus	Bone_Marrow	13.751735483870968	15.604301470588238	True	True
CHS.7353.21	CHS.7353.14	TIAL1	336	375	0.896	71.9	73.5	0.9782312925170069	2103	9782.0	Thyroid	Bone_Marrow	4.9726047826086965	15.604301470588238	True	True
CHS.7353.22	CHS.7353.14	TIAL1	28	375	0.07466666666666667	74.7	73.5	1.0163265306122449	678	9782.0	Cervix_Uteri	Bone_Marrow	8.803445	15.604301470588238	True	True
CHS.7353.23	CHS.7353.14	TIAL1	353	375	0.9413333333333334	68.4	73.5	0.9306122448979592	916	9782.0	Bone_Marrow	Bone_Marrow	4.023967173913043	15.604301470588238	True	True
CHS.7353.29	CHS.7353.14	TIAL1	265	375	0.7066666666666667	77.8	73.5	1.058503401360544	128	9782.0	Adrenal_Gland	Bone_Marrow	5.89332	15.604301470588238	True	True
CHS.7353.30	CHS.7353.14	TIAL1	173	375	0.4613333333333333	75.8	73.5	1.0312925170068026	31	9782.0	Lung	Bone_Marrow	5.11219	15.604301470588238	True	True
CHS.7353.31	CHS.7353.14	TIAL1	80	375	0.21333333333333335	81.0	73.5	1.1020408163265305	1	9782.0	Pancreas	Bone_Marrow	0.429899	15.604301470588238	True	True
CHS.7353.alt11	CHS.7353.14	TIAL1	85	375	0.22666666666666666	80.9	73.5	1.1006802721088436	189	9782.0	Thyroid	Bone_Marrow	12.225596666666666	15.604301470588238	True	True
CHS.7353.alt14	CHS.7353.14	TIAL1	135	375	0.36	77.3	73.5	1.0517006802721087	94	9782.0	Stomach	Bone_Marrow	7.10949	15.604301470588238	True	True
CHS.7353.alt16	CHS.7353.14	TIAL1	244	375	0.6506666666666666	68.7	73.5	0.9346938775510204	44	9782.0	Testis	Bone_Marrow	11.05165	15.604301470588238	True	True
CHS.7388.11	CHS.7388.3	NSMCE4A	288	385	0.7480519480519481	65.7	70.9	0.926657263751763	24	9771.0	Pituitary	Bladder	1.99255	62.968645454545474	True	True
CHS.7388.12	CHS.7388.3	NSMCE4A	335	385	0.8701298701298701	71.2	70.9	1.004231311706629	383	9771.0	Nerve	Bladder	4.347810699999999	62.968645454545474	True	True
CHS.7388.13	CHS.7388.3	NSMCE4A	316	385	0.8207792207792208	64.0	70.9	0.9026798307475317	225	9771.0	Nerve	Bladder	5.12358125	62.968645454545474	False	True
CHS.7388.15	CHS.7388.3	NSMCE4A	217	385	0.5636363636363636	77.3	70.9	1.090267983074753	7	9771.0	Skin	Bladder	6.14005	62.968645454545474	True	True
CHS.7388.alt5	CHS.7388.3	NSMCE4A	157	385	0.4077922077922078	67.2	70.9	0.9478138222849083	227	9771.0	Uterus	Bladder	5.95752	62.968645454545474	False	True
CHS.7388.alt11	CHS.7388.3	NSMCE4A	176	385	0.45714285714285713	77.9	70.9	1.0987306064880114	296	9771.0	Thyroid	Bladder	6.08728	62.968645454545474	False	True
CHS.7388.alt13	CHS.7388.3	NSMCE4A	226	385	0.587012987012987	75.8	70.9	1.0691114245416078	2180	9771.0	Fallopian_Tube	Bladder	12.7513	62.968645454545474	True	True
CHS.7388.alt14	CHS.7388.3	NSMCE4A	81	385	0.21038961038961038	45.5	70.9	0.6417489421720733	3	9771.0	Heart	Bladder	2.45228	62.968645454545474	True	True
CHS.7388.2	CHS.7388.3	NSMCE4A	384	385	0.9974025974025974	68.2	70.9	0.9619181946403385	1	9771.0	Blood_Vessel	Bladder	1.29645	62.968645454545474	True	True
CHS.7388.5	CHS.7388.3	NSMCE4A	31	385	0.08051948051948052	74.6	70.9	1.0521861777150916	205	9771.0	Nerve	Bladder	17.67465	62.968645454545474	True	True
CHS.7396.alt1	CHS.7396.3	PLEKHA1	334	404	0.8267326732673267	75.0	67.3	1.1144130757800892	1823	7812.0	Fallopian_Tube	Skin	7.831440000000001	5.319265184455959	True	True
CHS.7396.16	CHS.7396.3	PLEKHA1	393	404	0.9727722772277227	70.6	67.3	1.049034175334324	407	7812.0	Prostate	Skin	4.71798	5.319265184455959	True	True
CHS.7396.12	CHS.7396.3	PLEKHA1	383	404	0.948019801980198	70.5	67.3	1.0475482912332839	4911	7812.0	Esophagus	Skin	14.351316060150374	5.319265184455959	False	True
CHS.7396.alt15	CHS.7396.3	PLEKHA1	404	404	1.0	67.3	67.3	1.0	4959	7812.0	Pituitary	Skin	3.022003389473685	5.319265184455959	False	True
CHS.7396.alt18	CHS.7396.3	PLEKHA1	416	404	1.0297029702970297	65.8	67.3	0.9777117384843982	2	7812.0	Testis	Skin	0.556268	5.319265184455959	False	True
CHS.7396.alt19	CHS.7396.3	PLEKHA1	331	404	0.8193069306930693	77.1	67.3	1.1456166419019316	358	7812.0	Vagina	Skin	4.8823424	5.319265184455959	True	True
CHS.7396.alt23	CHS.7396.3	PLEKHA1	352	404	0.8712871287128713	72.2	67.3	1.072808320950966	14	7812.0	Testis	Skin	5.368852857142857	5.319265184455959	False	True
CHS.7396.alt25	CHS.7396.3	PLEKHA1	356	404	0.8811881188118812	66.6	67.3	0.9895988112927191	15	7812.0	Esophagus	Skin	2.104631	5.319265184455959	True	True
CHS.7396.alt27	CHS.7396.3	PLEKHA1	179	404	0.4430693069306931	71.3	67.3	1.0594353640416048	1	7812.0	Thyroid	Skin	0.813744	5.319265184455959	False	True
CHS.7396.alt28	CHS.7396.3	PLEKHA1	341	404	0.844059405940594	68.8	67.3	1.0222882615156017	43	7812.0	Colon	Skin	4.519926	5.319265184455959	False	True
CHS.7396.alt29	CHS.7396.3	PLEKHA1	200	404	0.49504950495049505	66.6	67.3	0.9895988112927191	2	7812.0	Skin	Skin	1.249155	5.319265184455959	False	True
CHS.7396.alt30	CHS.7396.3	PLEKHA1	335	404	0.8292079207920792	70.7	67.3	1.050520059435364	9	7812.0	Brain	Skin	1.9599133333333332	5.319265184455959	False	True
CHS.7396.alt31	CHS.7396.3	PLEKHA1	322	404	0.7970297029702971	65.6	67.3	0.974739970282318	1	7812.0	Pancreas	Skin	2.00374	5.319265184455959	False	True
CHS.7396.alt32	CHS.7396.3	PLEKHA1	345	404	0.8539603960396039	69.6	67.3	1.0341753343239226	4	7812.0	Skin	Skin	1.69323	5.319265184455959	False	True
CHS.7396.alt33	CHS.7396.3	PLEKHA1	341	404	0.844059405940594	60.1	67.3	0.8930163447251115	2	7812.0	Brain	Skin	2.94	5.319265184455959	False	True
CHS.7396.alt34	CHS.7396.3	PLEKHA1	389	404	0.9628712871287128	70.6	67.3	1.049034175334324	3	7812.0	Brain	Skin	2.21453	5.319265184455959	False	True
CHS.7396.alt35	CHS.7396.3	PLEKHA1	362	404	0.8960396039603961	58.7	67.3	0.8722139673105499	2	7812.0	Prostate	Skin	1.39058	5.319265184455959	False	True
CHS.7396.alt36	CHS.7396.3	PLEKHA1	372	404	0.9207920792079208	71.4	67.3	1.060921248142645	27	7812.0	Thyroid	Skin	2.28673	5.319265184455959	False	True
CHS.7396.alt37	CHS.7396.3	PLEKHA1	393	404	0.9727722772277227	68.9	67.3	1.023774145616642	22	7812.0	Skin	Skin	2.7277451666666668	5.319265184455959	False	True
CHS.7396.7	CHS.7396.3	PLEKHA1	366	404	0.905940594059406	71.9	67.3	1.0683506686478457	14	7812.0	Testis	Skin	6.292417714285714	5.319265184455959	False	True
CHS.7396.alt39	CHS.7396.3	PLEKHA1	362	404	0.8960396039603961	65.6	67.3	0.974739970282318	80	7812.0	Thyroid	Skin	20.94865	5.319265184455959	True	True
CHS.7396.alt40	CHS.7396.3	PLEKHA1	127	404	0.31435643564356436	77.0	67.3	1.1441307578008917	824	7812.0	Pituitary	Skin	2.3910964666666668	5.319265184455959	True	True
CHS.7396.alt41	CHS.7396.3	PLEKHA1	130	404	0.3217821782178218	78.9	67.3	1.1723625557206538	1020	7812.0	Nerve	Skin	2.9714432758620686	5.319265184455959	True	True
CHS.7400.13	CHS.7400.1	HTRA1	167	480	0.34791666666666665	86.8	82.7	1.049576783555018	34	9452.0	Muscle	Ovary	12.0704	406.71419107142856	True	True
CHS.7400.alt1	CHS.7400.1	HTRA1	167	480	0.34791666666666665	86.8	82.7	1.049576783555018	109	9452.0	Blood_Vessel	Ovary	311.026	406.71419107142856	True	True
CHS.7400.alt2	CHS.7400.1	HTRA1	374	480	0.7791666666666667	80.6	82.7	0.9746070133010881	11	9452.0	Pituitary	Ovary	5.27137	406.71419107142856	False	True
CHS.7403.alt1	CHS.7403.1	C10orf120	59	335	0.1761194029850746	80.9	57.8	1.3996539792387546	4	284.0	Testis	Testis	1.6620475	51.66163025773196	False	True
CHS.7406.2	CHS.7406.3	FAM24B	94	94	1.0	57.4	57.4	1.0	5842	8317.0	Pituitary	Testis	3.55748693220339	8.51983811594203	False	False
CHS.7410.2	CHS.7410.3	FAM24A	105	105	1.0	58.1	58.1	1.0	114	206.0	Testis	Testis	4.098298157894737	28.0360759119171	True	False
CHS.7411.alt1	CHS.7411.2	C10orf88	77	445	0.17303370786516853	84.5	65.1	1.2980030721966207	45	8898.0	Testis	Testis	2.559907555555556	16.119713671497585	False	False
CHS.7411.alt2	CHS.7411.2	C10orf88	347	445	0.7797752808988764	61.8	65.1	0.9493087557603687	2262	8898.0	Brain	Testis	4.276937803797468	16.119713671497585	False	False
CHS.7411.alt3	CHS.7411.2	C10orf88	445	445	1.0	65.1	65.1	1.0	25	8898.0	Testis	Testis	4.0311696	16.119713671497585	False	False
CHS.7411.4	CHS.7411.2	C10orf88	368	445	0.8269662921348314	63.7	65.1	0.9784946236559141	5	8898.0	Testis	Testis	3.3227960000000003	16.119713671497585	False	False
CHS.7411.5	CHS.7411.2	C10orf88	195	445	0.43820224719101125	57.7	65.1	0.8863287250384025	12	8898.0	Liver	Testis	1.41206	16.119713671497585	False	False
CHS.7411.alt4	CHS.7411.2	C10orf88	270	445	0.6067415730337079	58.8	65.1	0.903225806451613	224	8898.0	Blood_Vessel	Testis	2.2759925	16.119713671497585	False	False
CHS.7411.alt5	CHS.7411.2	C10orf88	253	445	0.5685393258426966	61.6	65.1	0.9462365591397851	587	8898.0	Kidney	Testis	2.1705300000000003	16.119713671497585	False	False
CHS.7412.alt1	CHS.7412.5	PSTK	257	358	0.7178770949720671	64.8	82.8	0.782608695652174	91	8556.0	Nerve	Adrenal_Gland	4.3413	2.575069303797469	False	True
CHS.7412.11	CHS.7412.5	PSTK	170	358	0.4748603351955307	74.5	82.8	0.8997584541062802	48	8556.0	Nerve	Adrenal_Gland	5.17306	2.575069303797469	True	True
CHS.7412.alt2	CHS.7412.5	PSTK	154	358	0.4301675977653631	80.9	82.8	0.9770531400966185	2834	8556.0	Bone_Marrow	Adrenal_Gland	10.1753762	2.575069303797469	False	True
CHS.7412.alt3	CHS.7412.5	PSTK	99	358	0.276536312849162	85.8	82.8	1.036231884057971	465	8556.0	Cervix_Uteri	Adrenal_Gland	3.5846	2.575069303797469	False	True
CHS.7412.alt4	CHS.7412.5	PSTK	99	358	0.276536312849162	85.8	82.8	1.036231884057971	119	8556.0	Pituitary	Adrenal_Gland	1.775714125	2.575069303797469	True	True
CHS.7412.alt6	CHS.7412.5	PSTK	144	358	0.4022346368715084	74.5	82.8	0.8997584541062802	564	8556.0	Testis	Adrenal_Gland	12.673822275862069	2.575069303797469	False	True
CHS.7412.alt7	CHS.7412.5	PSTK	144	358	0.4022346368715084	74.5	82.8	0.8997584541062802	101	8556.0	Uterus	Adrenal_Gland	1.3356	2.575069303797469	False	True
CHS.7412.1	CHS.7412.5	PSTK	143	358	0.3994413407821229	65.5	82.8	0.7910628019323672	15	8556.0	Breast	Adrenal_Gland	2.40948	2.575069303797469	False	True
CHS.7412.alt8	CHS.7412.5	PSTK	303	358	0.8463687150837989	83.5	82.8	1.0084541062801933	346	8556.0	Brain	Adrenal_Gland	2.44208486	2.575069303797469	True	True
CHS.7412.alt9	CHS.7412.5	PSTK	236	358	0.659217877094972	86.5	82.8	1.0446859903381642	31	8556.0	Ovary	Adrenal_Gland	1.70143	2.575069303797469	False	True
CHS.7412.3	CHS.7412.5	PSTK	236	358	0.659217877094972	86.5	82.8	1.0446859903381642	35	8556.0	Muscle	Adrenal_Gland	0.8921523333333333	2.575069303797469	True	True
CHS.7412.alt10	CHS.7412.5	PSTK	198	358	0.553072625698324	76.2	82.8	0.9202898550724639	125	8556.0	Heart	Adrenal_Gland	4.08813	2.575069303797469	True	True
CHS.7412.alt11	CHS.7412.5	PSTK	212	358	0.5921787709497207	82.8	82.8	1.0	125	8556.0	Kidney	Adrenal_Gland	4.42514	2.575069303797469	True	True
CHS.7412.2	CHS.7412.5	PSTK	348	358	0.9720670391061452	76.2	82.8	0.9202898550724639	6664	8556.0	Testis	Adrenal_Gland	2.350521218446602	2.575069303797469	False	True
CHS.7412.4	CHS.7412.5	PSTK	295	358	0.8240223463687151	84.0	82.8	1.0144927536231885	10	8556.0	Breast	Adrenal_Gland	2.1257	2.575069303797469	False	True
CHS.7412.9	CHS.7412.5	PSTK	142	358	0.39664804469273746	80.2	82.8	0.9685990338164252	231	8556.0	Prostate	Adrenal_Gland	2.5129326666666665	2.575069303797469	True	True
CHS.7413.alt2	CHS.7413.5	IKZF5	351	419	0.837708830548926	57.7	55.0	1.049090909090909	1720	9444.0	Ovary	Nerve	3.670011944444444	13.905227975830815	True	False
CHS.7413.alt3	CHS.7413.5	IKZF5	291	419	0.6945107398568019	54.2	55.0	0.9854545454545455	283	9444.0	Spleen	Nerve	3.2382660000000003	13.905227975830815	True	False
CHS.7413.alt6	CHS.7413.5	IKZF5	419	419	1.0	55.0	55.0	1.0	1726	9444.0	Fallopian_Tube	Nerve	4.48845	13.905227975830815	True	False
CHS.7414.3	CHS.7414.1	ACADSB	330	432	0.7638888888888888	97.8	90.7	1.0782800441014333	451	9117.0	Breast	Liver	4.53574	82.19791884057972	True	False
CHS.7414.alt2	CHS.7414.1	ACADSB	172	432	0.39814814814814814	96.6	90.7	1.0650496141124586	66	9117.0	Brain	Liver	13.5388425	82.19791884057972	True	False
CHS.7414.alt3	CHS.7414.1	ACADSB	274	432	0.6342592592592593	85.9	90.7	0.9470782800441014	433	9117.0	Breast	Liver	9.6108624	82.19791884057972	False	False
CHS.7414.9	CHS.7414.1	ACADSB	44	432	0.10185185185185185	60.7	90.7	0.669239250275634	1716	9117.0	Nerve	Liver	2.7447683939393945	82.19791884057972	True	False
CHS.7417.2	CHS.7417.5	HMX2	273	273	1.0	58.8	58.8	1.0	39	604.0	Kidney	Blood	3.1660273684210525	5.231563947761194	True	True
CHS.7418.16	CHS.7418.1	BUB3	285	328	0.8689024390243902	56.6	96.1	0.5889698231009366	1803	9780.0	Spleen	Bone_Marrow	6.343492666666668	42.9614431372549	True	False
CHS.7418.17	CHS.7418.1	BUB3	27	328	0.08231707317073171	81.0	96.1	0.8428720083246619	3	9780.0	Brain	Bone_Marrow	1.365405	42.9614431372549	True	False
CHS.7418.alt1	CHS.7418.1	BUB3	324	328	0.9878048780487805	96.7	96.1	1.0062434963579605	7840	9780.0	Thyroid	Bone_Marrow	20.612410685714288	42.9614431372549	True	False
CHS.7418.alt2	CHS.7418.1	BUB3	145	328	0.4420731707317073	91.5	96.1	0.9521331945889698	1	9780.0	Lung	Bone_Marrow	0.651784	42.9614431372549	True	False
CHS.7418.2	CHS.7418.1	BUB3	326	328	0.9939024390243902	96.4	96.1	1.0031217481789803	9783	9780.0	Testis	Bone_Marrow	38.06731995169082	42.9614431372549	True	False
CHS.7445.10	CHS.7445.13	OAT	301	439	0.6856492027334852	97.4	92.7	1.0507011866235167	7870	9779.0	Bone_Marrow	Small_Intestine	1.59482661	325.0363538461539	False	False
CHS.7445.6	CHS.7445.13	OAT	239	439	0.5444191343963554	96.4	92.7	1.0399137001078749	449	9779.0	Ovary	Small_Intestine	8.971441875	325.0363538461539	False	False
CHS.7445.12	CHS.7445.13	OAT	332	439	0.7562642369020501	83.5	92.7	0.9007551240560949	6	9779.0	Brain	Small_Intestine	2.2613266666666667	325.0363538461539	False	False
CHS.7445.14	CHS.7445.13	OAT	439	439	1.0	92.7	92.7	1.0	1286	9779.0	Small_Intestine	Small_Intestine	11.28804275862069	325.0363538461539	False	False
CHS.7445.22	CHS.7445.13	OAT	103	439	0.23462414578587698	93.5	92.7	1.0086299892125135	3	9779.0	Pancreas	Small_Intestine	0.2636383333333333	325.0363538461539	True	False
CHS.7445.alt5	CHS.7445.13	OAT	180	439	0.41002277904328016	84.5	92.7	0.9115426105717368	2	9779.0	Brain	Small_Intestine	1.18349	325.0363538461539	False	False
CHS.7449.10	CHS.7449.2	LHPP	247	270	0.9148148148148149	93.5	96.0	0.9739583333333334	819	9756.0	Testis	Nerve	1.2566527142857142	147.75434955752212	False	True
CHS.7449.11	CHS.7449.2	LHPP	296	270	1.0962962962962963	82.7	96.0	0.8614583333333333	62	9756.0	Thyroid	Nerve	2.02385	147.75434955752212	False	True
CHS.7449.12	CHS.7449.2	LHPP	279	270	1.0333333333333334	86.4	96.0	0.9	1261	9756.0	Testis	Nerve	2.466980909090909	147.75434955752212	False	True
CHS.7449.1	CHS.7449.2	LHPP	212	270	0.7851851851851852	93.2	96.0	0.9708333333333333	7565	9756.0	Testis	Nerve	3.4250639362745097	147.75434955752212	False	True
CHS.7449.alt1	CHS.7449.2	LHPP	268	270	0.9925925925925926	87.9	96.0	0.915625	257	9756.0	Thyroid	Nerve	1.1884679230769228	147.75434955752212	False	True
CHS.7449.3	CHS.7449.2	LHPP	210	270	0.7777777777777778	93.6	96.0	0.975	9204	9756.0	Nerve	Nerve	24.246095362831856	147.75434955752212	True	True
CHS.7449.4	CHS.7449.2	LHPP	187	270	0.6925925925925925	89.4	96.0	0.93125	4	9756.0	Brain	Nerve	1.0521305	147.75434955752212	True	True
CHS.7449.8	CHS.7449.2	LHPP	219	270	0.8111111111111111	89.0	96.0	0.9270833333333334	29	9756.0	Muscle	Nerve	1.4802735000000002	147.75434955752212	False	True
CHS.7449.9	CHS.7449.2	LHPP	381	270	1.4111111111111112	69.5	96.0	0.7239583333333334	2	9756.0	Testis	Nerve	0.8796515	147.75434955752212	False	True
CHS.7452.19	CHS.7452.6	FAM53B	305	422	0.7227488151658767	49.8	46.8	1.064102564102564	7	9019.0	Testis	Nerve	1.162793	26.798402583586636	False	True
CHS.7452.17	CHS.7452.6	FAM53B	422	422	1.0	46.8	46.8	1.0	119	9019.0	Colon	Nerve	4.352075	26.798402583586636	False	True
CHS.7454.alt1	CHS.7454.6	EEF1AKMT2	236	291	0.8109965635738832	89.2	70.2	1.2706552706552707	4370	9585.0	Bone_Marrow	Bone_Marrow	2.1268562631578947	4.107341078431372	True	False
CHS.7454.7	CHS.7454.6	EEF1AKMT2	158	291	0.5429553264604811	87.3	70.2	1.2435897435897434	9457	9585.0	Bone_Marrow	Bone_Marrow	1.99682968627451	4.107341078431372	True	False
CHS.7454.8	CHS.7454.6	EEF1AKMT2	213	291	0.7319587628865979	66.2	70.2	0.9430199430199431	9435	9585.0	Bone_Marrow	Bone_Marrow	2.589658901960784	4.107341078431372	False	False
CHS.7454.9	CHS.7454.6	EEF1AKMT2	63	291	0.21649484536082475	60.4	70.2	0.8603988603988604	30	9585.0	Brain	Bone_Marrow	2.1418764	4.107341078431372	False	False
CHS.7456.3	CHS.7456.1	ABRAXAS2	311	415	0.7493975903614458	64.0	69.7	0.9182209469153515	867	9467.0	Thyroid	Skin	2.7145687272727272	14.862929266528926	True	True
