## Supplementary material for "Highly accurate isoform identification for the human transcriptome": Table S2 (part 2 of 3)

CHESS_ID_isoform	CHESS_ID_MANE	gene	aa_length_isoform	aa_length_MANE	length_ratio	pLDDT_isoform	pLDDT_MANE	pLDDT_ratio	GTEx_samples_observed_isoform	GTEx_samples_observed_MANE	GTEx_top_tissue_name_isoform	GTEx_top_tissue_name_MANE	GTEx_top_tissue_TPM_isoform	GTEx_top_tissue_TPM_MANE	introns_conserved_in_mouse_isoform	introns_conserved_in_mouse_MANE
CHS.7472.2	CHS.7472.4	TEX36	129	186	0.6935483870967742	61.9	59.2	1.0456081081081081	207	206.0	Testis	Testis	24.882630546391752	10.645850753846153	False	True
CHS.7472.3	CHS.7472.4	TEX36	99	186	0.532258064516129	69.9	59.2	1.1807432432432432	84	206.0	Testis	Testis	1.7130178690476183	10.645850753846153	False	True
CHS.7482.30	CHS.7482.18	UROS	160	265	0.6037735849056604	89.7	92.8	0.966594827586207	8079	9783.0	Bone_Marrow	Brain	2.967365595238095	65.98109919444444	False	False
CHS.7482.11	CHS.7482.18	UROS	170	265	0.6415094339622641	88.0	92.8	0.9482758620689655	45	9783.0	Adipose_Tissue	Brain	3.18361	65.98109919444444	False	False
CHS.7482.14	CHS.7482.18	UROS	104	265	0.39245283018867927	90.9	92.8	0.9795258620689656	83	9783.0	Brain	Brain	3.769284553571428	65.98109919444444	False	False
CHS.7482.alt7	CHS.7482.18	UROS	104	265	0.39245283018867927	90.9	92.8	0.9795258620689656	11	9783.0	Brain	Brain	2.0219253333333334	65.98109919444444	False	False
CHS.7482.16	CHS.7482.18	UROS	238	265	0.8981132075471698	92.4	92.8	0.9956896551724139	919	9783.0	Thyroid	Brain	2.733579465517241	65.98109919444444	False	False
CHS.7482.17	CHS.7482.18	UROS	265	265	1.0	85.5	92.8	0.9213362068965517	8434	9783.0	Brain	Brain	7.084516115656963	65.98109919444444	False	False
CHS.7482.24	CHS.7482.18	UROS	265	265	1.0	92.8	92.8	1.0	74	9783.0	Skin	Brain	29.9631	65.98109919444444	False	False
CHS.7482.19	CHS.7482.18	UROS	292	265	1.1018867924528302	86.4	92.8	0.9310344827586208	855	9783.0	Thyroid	Brain	4.90471	65.98109919444444	False	False
CHS.7482.20	CHS.7482.18	UROS	242	265	0.9132075471698113	88.1	92.8	0.949353448275862	114	9783.0	Kidney	Brain	6.82289	65.98109919444444	False	False
CHS.7482.22	CHS.7482.18	UROS	81	265	0.30566037735849055	85.1	92.8	0.9170258620689655	1	9783.0	Blood	Brain	0.817066	65.98109919444444	False	False
CHS.7482.31	CHS.7482.18	UROS	223	265	0.8415094339622642	91.7	92.8	0.988146551724138	709	9783.0	Brain	Brain	4.415738666666666	65.98109919444444	False	False
CHS.7482.32	CHS.7482.18	UROS	139	265	0.5245283018867924	90.5	92.8	0.9752155172413793	9342	9783.0	Testis	Brain	3.5513556425120774	65.98109919444444	False	False
CHS.7482.33	CHS.7482.18	UROS	133	265	0.5018867924528302	92.4	92.8	0.9956896551724139	1	9783.0	Adipose_Tissue	Brain	1.32034	65.98109919444444	False	False
CHS.7482.alt14	CHS.7482.18	UROS	160	265	0.6037735849056604	90.4	92.8	0.9741379310344829	678	9783.0	Cervix_Uteri	Brain	10.4536	65.98109919444444	False	False
CHS.7482.alt19	CHS.7482.18	UROS	62	265	0.2339622641509434	91.1	92.8	0.9816810344827586	3	9783.0	Brain	Brain	1.9046	65.98109919444444	False	False
CHS.7482.4	CHS.7482.18	UROS	234	265	0.8830188679245283	89.0	92.8	0.959051724137931	41	9783.0	Thyroid	Brain	2.63663	65.98109919444444	False	False
CHS.7482.alt21	CHS.7482.18	UROS	196	265	0.7396226415094339	90.2	92.8	0.9719827586206897	207	9783.0	Brain	Brain	3.8669978125	65.98109919444444	False	False
CHS.7482.alt22	CHS.7482.18	UROS	185	265	0.6981132075471698	85.6	92.8	0.9224137931034483	1	9783.0	Ovary	Brain	0.684443	65.98109919444444	False	False
CHS.7482.6	CHS.7482.18	UROS	262	265	0.9886792452830189	84.8	92.8	0.9137931034482759	101	9783.0	Blood_Vessel	Brain	2.0703401875000003	65.98109919444444	False	False
CHS.7482.9	CHS.7482.18	UROS	97	265	0.3660377358490566	81.9	92.8	0.8825431034482759	50	9783.0	Brain	Brain	5.154427551020408	65.98109919444444	True	False
CHS.7484.2	CHS.7484.1	BCCIP	292	314	0.9299363057324841	71.7	78.7	0.9110546378653113	9775	9778.0	Bone_Marrow	Bone_Marrow	26.52078431372549	46.03127843137256	True	True
CHS.7484.3	CHS.7484.1	BCCIP	322	314	1.0254777070063694	67.5	78.7	0.8576874205844981	9765	9778.0	Testis	Bone_Marrow	39.46439632850241	46.03127843137256	False	True
CHS.7484.alt1	CHS.7484.1	BCCIP	297	314	0.945859872611465	65.5	78.7	0.832274459974587	26	9778.0	Muscle	Bone_Marrow	1.2744519545454545	46.03127843137256	False	True
CHS.7487.11	CHS.7487.1	FANK1	371	345	1.0753623188405796	85.6	90.5	0.9458563535911602	8	4325.0	Colon	Testis	1.81507	85.57519320388352	False	True
CHS.7487.14	CHS.7487.1	FANK1	372	345	1.0782608695652174	85.5	90.5	0.9447513812154696	2	4325.0	Thyroid	Testis	1.32992	85.57519320388352	False	True
CHS.7487.18	CHS.7487.1	FANK1	339	345	0.9826086956521739	92.0	90.5	1.0165745856353592	68	4325.0	Testis	Testis	13.496148999999996	85.57519320388352	False	True
CHS.7487.20	CHS.7487.1	FANK1	254	345	0.736231884057971	91.4	90.5	1.0099447513812154	17	4325.0	Breast	Testis	4.02887	85.57519320388352	False	True
CHS.7487.21	CHS.7487.1	FANK1	197	345	0.5710144927536231	96.2	90.5	1.0629834254143646	1944	4325.0	Testis	Testis	16.650232799999998	85.57519320388352	True	True
CHS.7487.23	CHS.7487.1	FANK1	365	345	1.0579710144927537	85.0	90.5	0.9392265193370166	1	4325.0	Skin	Testis	1.29813	85.57519320388352	False	True
CHS.7487.25	CHS.7487.1	FANK1	58	345	0.1681159420289855	83.7	90.5	0.9248618784530387	38	4325.0	Lung	Testis	1.36987	85.57519320388352	False	True
CHS.7487.alt3	CHS.7487.1	FANK1	345	345	1.0	89.6	90.5	0.9900552486187845	13	4325.0	Testis	Testis	10.0312	85.57519320388352	False	True
CHS.7487.42	CHS.7487.1	FANK1	135	345	0.391304347826087	95.1	90.5	1.050828729281768	288	4325.0	Lung	Testis	2.061069214285714	85.57519320388352	True	True
CHS.7487.alt4	CHS.7487.1	FANK1	336	345	0.9739130434782609	90.3	90.5	0.9977900552486187	414	4325.0	Pituitary	Testis	4.620290000000001	85.57519320388352	True	True
CHS.7487.alt5	CHS.7487.1	FANK1	168	345	0.48695652173913045	96.1	90.5	1.061878453038674	455	4325.0	Thyroid	Testis	5.818892542372881	85.57519320388352	True	True
CHS.7487.alt6	CHS.7487.1	FANK1	336	345	0.9739130434782609	88.6	90.5	0.9790055248618784	17	4325.0	Thyroid	Testis	4.406155	85.57519320388352	False	True
CHS.7487.alt7	CHS.7487.1	FANK1	166	345	0.4811594202898551	91.7	90.5	1.0132596685082873	44	4325.0	Testis	Testis	17.4521864516129	85.57519320388352	True	True
CHS.7487.alt8	CHS.7487.1	FANK1	381	345	1.1043478260869566	83.8	90.5	0.9259668508287292	1	4325.0	Colon	Testis	1.12746	85.57519320388352	False	True
CHS.7487.alt10	CHS.7487.1	FANK1	323	345	0.936231884057971	82.9	90.5	0.9160220994475139	3	4325.0	Testis	Testis	4.558443333333334	85.57519320388352	False	True
CHS.7487.alt11	CHS.7487.1	FANK1	361	345	1.046376811594203	87.4	90.5	0.9657458563535912	2	4325.0	Lung	Testis	5.50702	85.57519320388352	False	True
CHS.7487.alt12	CHS.7487.1	FANK1	322	345	0.9333333333333333	88.6	90.5	0.9790055248618784	40	4325.0	Thyroid	Testis	4.033095	85.57519320388352	False	True
CHS.7487.alt13	CHS.7487.1	FANK1	188	345	0.5449275362318841	92.9	90.5	1.0265193370165746	6	4325.0	Lung	Testis	4.753033333333333	85.57519320388352	False	True
CHS.7487.alt14	CHS.7487.1	FANK1	188	345	0.5449275362318841	92.9	90.5	1.0265193370165746	1378	4325.0	Testis	Testis	16.319393877551022	85.57519320388352	True	True
CHS.7487.alt17	CHS.7487.1	FANK1	342	345	0.991304347826087	88.0	90.5	0.9723756906077348	131	4325.0	Prostate	Testis	3.8872	85.57519320388352	False	True
CHS.7487.alt18	CHS.7487.1	FANK1	243	345	0.7043478260869566	91.5	90.5	1.011049723756906	3	4325.0	Thyroid	Testis	5.01881	85.57519320388352	False	True
CHS.7487.alt19	CHS.7487.1	FANK1	343	345	0.9942028985507246	87.8	90.5	0.9701657458563535	42	4325.0	Testis	Testis	6.367544	85.57519320388352	False	True
CHS.7487.alt20	CHS.7487.1	FANK1	355	345	1.0289855072463767	90.0	90.5	0.994475138121547	2	4325.0	Breast	Testis	1.95095	85.57519320388352	False	True
CHS.7487.alt21	CHS.7487.1	FANK1	317	345	0.9188405797101449	86.8	90.5	0.9591160220994475	12	4325.0	Testis	Testis	9.108121666666667	85.57519320388352	True	True
CHS.7487.alt22	CHS.7487.1	FANK1	282	345	0.8173913043478261	80.4	90.5	0.8883977900552487	3	4325.0	Testis	Testis	1.1873266666666666	85.57519320388352	False	True
CHS.7487.alt23	CHS.7487.1	FANK1	172	345	0.4985507246376812	31.5	90.5	0.34806629834254144	352	4325.0	Thyroid	Testis	2.051487413043479	85.57519320388352	True	True
CHS.7487.alt24	CHS.7487.1	FANK1	177	345	0.5130434782608696	30.9	90.5	0.3414364640883978	518	4325.0	Testis	Testis	2.997993333333333	85.57519320388352	True	True
CHS.7487.alt25	CHS.7487.1	FANK1	208	345	0.6028985507246377	30.0	90.5	0.3314917127071823	726	4325.0	Testis	Testis	3.7027729285714286	85.57519320388352	True	True
CHS.7487.alt26	CHS.7487.1	FANK1	126	345	0.3652173913043478	46.9	90.5	0.518232044198895	5	4325.0	Lung	Testis	1.48574	85.57519320388352	True	True
CHS.7487.alt27	CHS.7487.1	FANK1	116	345	0.336231884057971	91.6	90.5	1.0121546961325967	272	4325.0	Bone_Marrow	Testis	3.15236	85.57519320388352	True	True
CHS.7487.8	CHS.7487.1	FANK1	304	345	0.881159420289855	88.4	90.5	0.9767955801104973	122	4325.0	Thyroid	Testis	2.954205	85.57519320388352	True	True
CHS.7487.9	CHS.7487.1	FANK1	156	345	0.45217391304347826	93.6	90.5	1.0342541436464088	527	4325.0	Testis	Testis	5.36109	85.57519320388352	True	True
CHS.7508.14	CHS.7508.4	INSYN2A	455	479	0.9498956158663883	48.6	50.5	0.9623762376237625	93	77.0	Thyroid	Small_Intestine	1.520619	3.0656	False	False
CHS.7508.18	CHS.7508.4	INSYN2A	402	479	0.8392484342379958	49.2	50.5	0.9742574257425743	71	77.0	Prostate	Small_Intestine	1.797424666666667	3.0656	False	False
CHS.7508.10	CHS.7508.4	INSYN2A	479	479	1.0	50.5	50.5	1.0	325	77.0	Breast	Small_Intestine	2.767356	3.0656	True	False
CHS.7511.alt2	CHS.7511.1	FOXI2	318	318	1.0	57.8	57.8	1.0	282	2211.0	Brain	Cervix_Uteri	1.97832	1.5421736	False	True
CHS.7513.1	CHS.7513.2	CLRN3	166	226	0.7345132743362832	57.5	83.5	0.688622754491018	35	1040.0	Small_Intestine	Small_Intestine	5.382464428571429	74.88008889247313	True	True
CHS.7542.alt5	CHS.7542.18	C10orf143	40	108	0.37037037037037035	54.6	56.2	0.9715302491103203	1414	8722.0	Thyroid	Thyroid	2.150373641025641	5.911915387005649	False	True
CHS.7542.alt6	CHS.7542.18	C10orf143	207	108	1.9166666666666667	40.0	56.2	0.7117437722419928	25	8722.0	Prostate	Thyroid	1.43988	5.911915387005649	False	True
CHS.7542.alt7	CHS.7542.18	C10orf143	154	108	1.4259259259259258	47.1	56.2	0.8380782918149466	75	8722.0	Ovary	Thyroid	1.28163	5.911915387005649	False	True
CHS.7542.alt8	CHS.7542.18	C10orf143	161	108	1.4907407407407407	46.3	56.2	0.8238434163701067	800	8722.0	Uterus	Thyroid	2.3769839333333334	5.911915387005649	False	True
CHS.7568.alt2	CHS.7568.3	PPP2R2D	288	453	0.6357615894039735	93.0	90.2	1.0310421286031042	62	9579.0	Stomach	Pancreas	5.23871	7.984528201005025	False	True
CHS.7568.alt5	CHS.7568.3	PPP2R2D	453	453	1.0	90.2	90.2	1.0	20	9579.0	Colon	Pancreas	3.58491	7.984528201005025	False	True
CHS.7568.2	CHS.7568.3	PPP2R2D	77	453	0.16997792494481237	76.2	90.2	0.844789356984479	8664	9579.0	Ovary	Pancreas	3.536190080357143	7.984528201005025	False	True
CHS.7568.alt6	CHS.7568.3	PPP2R2D	226	453	0.4988962472406181	91.3	90.2	1.0121951219512195	9	9579.0	Muscle	Pancreas	5.90707	7.984528201005025	True	True
CHS.7568.8	CHS.7568.3	PPP2R2D	369	453	0.8145695364238411	86.7	90.2	0.9611973392461197	44	9579.0	Esophagus	Pancreas	5.5281	7.984528201005025	False	True
CHS.7569.14	CHS.7569.3	BNIP3	180	194	0.9278350515463918	59.7	59.3	1.0067453625632379	983	9778.0	Ovary	Pancreas	50.29369195121951	160.44303869346734	False	False
CHS.7569.15	CHS.7569.3	BNIP3	189	194	0.9742268041237113	59.1	59.3	0.9966273187183812	495	9778.0	Ovary	Pancreas	18.73068571428572	160.44303869346734	False	False
CHS.7569.16	CHS.7569.3	BNIP3	66	194	0.3402061855670103	63.6	59.3	1.0725126475548061	26	9778.0	Stomach	Pancreas	10.6671	160.44303869346734	False	False
CHS.7576.11	CHS.7576.4	STK32C	491	486	1.0102880658436213	73.6	76.3	0.964613368283093	193	9037.0	Uterus	Brain	2.14809	26.357409726315797	False	True
CHS.7576.17	CHS.7576.4	STK32C	460	486	0.9465020576131687	71.0	76.3	0.9305373525557012	3	9037.0	Lung	Brain	1.71811	26.357409726315797	False	True
CHS.7576.18	CHS.7576.4	STK32C	128	486	0.26337448559670784	51.0	76.3	0.6684141546526868	1	9037.0	Skin	Brain	3.33976	26.357409726315797	False	True
CHS.7576.3	CHS.7576.4	STK32C	369	486	0.7592592592592593	83.2	76.3	1.09043250327654	3592	9037.0	Testis	Brain	2.32936358974359	26.357409726315797	False	True
CHS.7576.2	CHS.7576.4	STK32C	381	486	0.7839506172839507	82.3	76.3	1.0786369593709044	2989	9037.0	Testis	Brain	1.53798154	26.357409726315797	False	True
CHS.7576.7	CHS.7576.4	STK32C	486	486	1.0	76.3	76.3	1.0	177	9037.0	Salivary_Gland	Brain	2.91149	26.357409726315797	False	True
CHS.7576.5	CHS.7576.4	STK32C	499	486	1.0267489711934157	73.0	76.3	0.9567496723460026	1163	9037.0	Testis	Brain	6.316543333333335	26.357409726315797	False	True
CHS.7589.10	CHS.7589.1	INPP5A	118	412	0.28640776699029125	78.8	90.1	0.8745837957824639	64	9724.0	Skin	Blood_Vessel	3.472267857142857	99.68247116402117	False	True
CHS.7589.20	CHS.7589.1	INPP5A	348	412	0.8446601941747572	83.8	90.1	0.9300776914539401	218	9724.0	Brain	Blood_Vessel	4.5463785023041465	99.68247116402117	False	True
CHS.7589.21	CHS.7589.1	INPP5A	116	412	0.2815533980582524	85.7	90.1	0.9511653718091011	2	9724.0	Brain	Blood_Vessel	1.57703	99.68247116402117	True	True
CHS.7589.22	CHS.7589.1	INPP5A	66	412	0.16019417475728157	72.8	90.1	0.8079911209766926	1	9724.0	Blood	Blood_Vessel	0.70191	99.68247116402117	True	True
CHS.7589.alt1	CHS.7589.1	INPP5A	260	412	0.6310679611650486	89.0	90.1	0.9877913429522753	1069	9724.0	Lung	Blood_Vessel	6.85851534883721	99.68247116402117	True	True
CHS.7589.alt2	CHS.7589.1	INPP5A	389	412	0.9441747572815534	86.1	90.1	0.9556048834628191	734	9724.0	Brain	Blood_Vessel	5.65712003030303	99.68247116402117	True	True
CHS.7589.4	CHS.7589.1	INPP5A	307	412	0.7451456310679612	89.7	90.1	0.995560488346282	76	9724.0	Brain	Blood_Vessel	1.739557111111111	99.68247116402117	False	True
CHS.7589.9	CHS.7589.1	INPP5A	387	412	0.9393203883495146	87.2	90.1	0.9678135405105439	60	9724.0	Uterus	Blood_Vessel	10.6069	99.68247116402117	True	True
CHS.7592.2	CHS.7592.4	NKX6-2	256	277	0.924187725631769	63.2	61.0	1.0360655737704918	1872	2745.0	Pituitary	Brain	23.3426075	14.597306138579386	False	True
CHS.7592.alt1	CHS.7592.4	NKX6-2	289	277	1.0433212996389891	60.4	61.0	0.9901639344262295	423	2745.0	Brain	Brain	5.018897878116343	14.597306138579386	True	True
CHS.7611.1	CHS.7611.3	VENTX	189	258	0.7325581395348837	64.8	58.7	1.1039182282793867	2654	6827.0	Nerve	Spleen	3.991411128205128	6.895191711864406	False	False
CHS.7620.2	CHS.7620.1	ZNF511	188	252	0.746031746031746	78.1	70.6	1.1062322946175638	151	9762.0	Prostate	Uterus	2.056255	31.297034375	True	True
CHS.7620.6	CHS.7620.1	ZNF511	197	252	0.7817460317460317	67.2	70.6	0.9518413597733713	2203	9762.0	Ovary	Uterus	16.544391935483873	31.297034375	True	True
CHS.7620.7	CHS.7620.1	ZNF511	179	252	0.7103174603174603	63.5	70.6	0.8994334277620397	78	9762.0	Liver	Uterus	11.016333333333334	31.297034375	True	True
CHS.7620.alt1	CHS.7620.1	ZNF511	88	252	0.3492063492063492	65.1	70.6	0.9220963172804533	2	9762.0	Small_Intestine	Uterus	0.772503	31.297034375	True	True
CHS.7623.alt1	CHS.7623.10	CALY	217	217	1.0	51.2	51.2	1.0	168	3496.0	Pituitary	Pituitary	70.04862	106.19174423076925	False	False
CHS.7623.11	CHS.7623.10	CALY	115	217	0.5299539170506913	63.5	51.2	1.240234375	6	3496.0	Prostate	Pituitary	2.58337	106.19174423076925	True	False
CHS.7623.3	CHS.7623.10	CALY	135	217	0.6221198156682027	52.7	51.2	1.029296875	352	3496.0	Pituitary	Pituitary	10.51861	106.19174423076925	False	False
CHS.7623.13	CHS.7623.10	CALY	130	217	0.5990783410138248	54.3	51.2	1.0605468749999998	4	3496.0	Blood_Vessel	Pituitary	0.686635	106.19174423076925	False	False
CHS.7623.14	CHS.7623.10	CALY	250	217	1.152073732718894	48.4	51.2	0.9453124999999999	2	3496.0	Testis	Pituitary	14.1653	106.19174423076925	False	False
CHS.7623.20	CHS.7623.10	CALY	158	217	0.728110599078341	52.2	51.2	1.01953125	459	3496.0	Brain	Pituitary	17.3252	106.19174423076925	False	False
CHS.7626.2	CHS.7626.1	PRAP1	142	151	0.9403973509933775	58.7	59.2	0.9915540540540541	1391	1915.0	Small_Intestine	Small_Intestine	196.956990959596	237.178528627451	False	False
CHS.7629.alt1	CHS.7629.1	ECHS1	309	290	1.0655172413793104	84.4	91.0	0.9274725274725275	491	9786.0	Blood_Vessel	Liver	3.5921871207430343	560.4225652173913	False	True
CHS.7633.11	CHS.7633.2	MTG1	175	334	0.5239520958083832	83.2	87.9	0.9465301478953356	122	9763.0	Lung	Testis	5.23358	28.572918516908214	True	True
CHS.7633.19	CHS.7633.2	MTG1	65	334	0.19461077844311378	90.4	87.9	1.0284414106939703	3	9763.0	Skin	Testis	1.5344	28.572918516908214	True	True
CHS.7633.1	CHS.7633.2	MTG1	293	334	0.8772455089820359	90.3	87.9	1.0273037542662116	39	9763.0	Esophagus	Testis	1.95087	28.572918516908214	True	True
CHS.7633.7	CHS.7633.2	MTG1	283	334	0.8473053892215568	84.5	87.9	0.9613196814562002	54	9763.0	Bladder	Testis	2.30219	28.572918516908214	True	True
CHS.7633.8	CHS.7633.2	MTG1	272	334	0.8143712574850299	54.8	87.9	0.6234357224118315	963	9763.0	Adrenal_Gland	Testis	17.847946384615383	28.572918516908214	True	True
CHS.7634.1	CHS.7634.alt1	SPRN	151	151	1.0	52.7	52.7	1.0	1450	238.0	Liver	Liver	6.4611202500000005	3.2895675	False	True
CHS.7639.10	CHS.7639.1	CYP2E1	100	493	0.2028397565922921	88.8	93.2	0.9527896995708154	44	8058.0	Adipose_Tissue	Liver	3.0411550000000003	3650.805086956522	True	True
CHS.7639.alt2	CHS.7639.1	CYP2E1	493	493	1.0	93.2	93.2	1.0	178	8058.0	Pituitary	Liver	3.153035	3650.805086956522	True	True
CHS.7639.alt3	CHS.7639.1	CYP2E1	417	493	0.845841784989858	94.7	93.2	1.0160944206008584	29	8058.0	Esophagus	Liver	5.21595	3650.805086956522	True	True
CHS.7639.alt4	CHS.7639.1	CYP2E1	152	493	0.30831643002028397	89.5	93.2	0.9603004291845493	1	8058.0	Adipose_Tissue	Liver	0.87793	3650.805086956522	True	True
CHS.7639.alt5	CHS.7639.1	CYP2E1	241	493	0.48884381338742394	90.0	93.2	0.9656652360515021	19	8058.0	Brain	Liver	2.80267	3650.805086956522	False	True
CHS.7639.9	CHS.7639.1	CYP2E1	306	493	0.6206896551724138	93.6	93.2	1.004291845493562	12	8058.0	Brain	Liver	3.85723	3650.805086956522	True	True
CHS.7643.1	CHS.7643.2	FRG2B	279	278	1.0035971223021583	57.7	57.1	1.010507880910683	12	23.0	Brain	Brain	7.263009166666667	7.1760685384615375	False	False
CHS.7666.1	CHS.7666.2	SCGB1C1	138	95	1.4526315789473685	63.8	75.5	0.8450331125827815	106	418.0	Lung	Pancreas	1.00471675	0.6001553448275863	False	True
CHS.7668.2	CHS.7668.1	ODF3	207	254	0.8149606299212598	70.2	72.1	0.9736477115117893	145	193.0	Testis	Testis	0.9581160069444444	16.931720368421054	True	True
CHS.7668.3	CHS.7668.1	ODF3	147	254	0.5787401574803149	74.7	72.1	1.0360610263522887	19	193.0	Testis	Testis	1.0043375789473683	16.931720368421054	True	True
CHS.7670.14	CHS.7670.4	SIRT3	275	399	0.6892230576441103	89.6	75.3	1.1899070385126163	492	9669.0	Spleen	Heart	4.26184	14.032486826804124	False	False
CHS.7670.15	CHS.7670.4	SIRT3	417	399	1.0451127819548873	73.5	75.3	0.9760956175298805	596	9669.0	Nerve	Heart	3.62131316	14.032486826804124	False	False
CHS.7670.alt3	CHS.7670.4	SIRT3	127	399	0.3182957393483709	92.3	75.3	1.2257636122177955	75	9669.0	Small_Intestine	Heart	3.08423	14.032486826804124	False	False
CHS.7670.alt8	CHS.7670.4	SIRT3	154	399	0.38596491228070173	69.6	75.3	0.9243027888446215	1242	9669.0	Pituitary	Heart	2.1936193958333337	14.032486826804124	False	False
CHS.7670.3	CHS.7670.4	SIRT3	257	399	0.6441102756892231	92.4	75.3	1.2270916334661355	9388	9669.0	Ovary	Heart	6.512847027027028	14.032486826804124	False	False
CHS.7670.alt13	CHS.7670.4	SIRT3	203	399	0.5087719298245614	84.0	75.3	1.1155378486055778	2	9669.0	Muscle	Heart	0.945664	14.032486826804124	False	False
CHS.7670.alt14	CHS.7670.4	SIRT3	187	399	0.46867167919799496	89.2	75.3	1.1845949535192564	1	9669.0	Breast	Heart	0.683954	14.032486826804124	False	False
CHS.7670.alt15	CHS.7670.4	SIRT3	175	399	0.43859649122807015	75.3	75.3	1.0	43	9669.0	Brain	Heart	1.9798398	14.032486826804124	False	False
CHS.7670.alt16	CHS.7670.4	SIRT3	46	399	0.11528822055137844	65.2	75.3	0.8658698539176628	208	9669.0	Prostate	Heart	3.4167633333333334	14.032486826804124	False	False
CHS.7670.alt18	CHS.7670.4	SIRT3	318	399	0.7969924812030075	83.6	75.3	1.1102257636122177	12	9669.0	Liver	Heart	2.08457	14.032486826804124	False	False
CHS.7670.alt19	CHS.7670.4	SIRT3	145	399	0.3634085213032581	86.8	75.3	1.152722443559097	12	9669.0	Bladder	Heart	1.21461	14.032486826804124	False	False
CHS.7670.alt20	CHS.7670.4	SIRT3	353	399	0.8847117794486216	70.6	75.3	0.9375830013280212	128	9669.0	Stomach	Heart	1.4089744285714283	14.032486826804124	False	False
CHS.7670.8	CHS.7670.4	SIRT3	159	399	0.39849624060150374	69.2	75.3	0.9189907038512617	839	9669.0	Pituitary	Heart	2.1273440909090917	14.032486826804124	False	False
CHS.7670.alt22	CHS.7670.4	SIRT3	193	399	0.48370927318295737	71.6	75.3	0.9508632138114209	383	9669.0	Thyroid	Heart	1.3819005	14.032486826804124	False	False
CHS.7671.10	CHS.7671.3	PSMD13	70	376	0.18617021276595744	84.7	74.4	1.1384408602150538	14	9785.0	Uterus	Bone_Marrow	21.0415	177.9068137254902	True	True
CHS.7671.11	CHS.7671.3	PSMD13	72	376	0.19148936170212766	64.2	74.4	0.8629032258064516	255	9785.0	Testis	Bone_Marrow	4.718862	177.9068137254902	True	True
CHS.7671.19	CHS.7671.3	PSMD13	65	376	0.17287234042553193	87.9	74.4	1.1814516129032258	302	9785.0	Small_Intestine	Bone_Marrow	16.31097	177.9068137254902	True	True
CHS.7671.1	CHS.7671.3	PSMD13	310	376	0.824468085106383	72.2	74.4	0.9704301075268816	281	9785.0	Small_Intestine	Bone_Marrow	8.79508	177.9068137254902	True	True
CHS.7671.alt1	CHS.7671.3	PSMD13	349	376	0.9281914893617021	72.7	74.4	0.9771505376344085	6	9785.0	Muscle	Bone_Marrow	2.04166	177.9068137254902	True	True
CHS.7671.alt2	CHS.7671.3	PSMD13	206	376	0.5478723404255319	55.1	74.4	0.7405913978494624	2	9785.0	Muscle	Bone_Marrow	2.18916	177.9068137254902	True	True
CHS.7671.alt3	CHS.7671.3	PSMD13	97	376	0.2579787234042553	86.1	74.4	1.1572580645161288	7	9785.0	Testis	Bone_Marrow	3.31274	177.9068137254902	False	True
CHS.7671.4	CHS.7671.3	PSMD13	378	376	1.0053191489361701	72.3	74.4	0.971774193548387	6508	9785.0	Bone_Marrow	Bone_Marrow	12.783437407407408	177.9068137254902	True	True
CHS.7671.8	CHS.7671.3	PSMD13	290	376	0.7712765957446809	79.6	74.4	1.0698924731182795	375	9785.0	Lung	Bone_Marrow	4.26893	177.9068137254902	True	True
CHS.7682.alt1	CHS.7682.4	IFITM3	112	133	0.8421052631578947	60.1	57.6	1.0434027777777777	7	9788.0	Blood	Fallopian_Tube	7.6598757142857155	2884.1957142857136	False	True
CHS.7682.alt2	CHS.7682.4	IFITM3	98	133	0.7368421052631579	53.6	57.6	0.9305555555555556	78	9788.0	Lung	Fallopian_Tube	42.906775	2884.1957142857136	False	True
CHS.7693.10	CHS.7693.9	SIGIRR	479	410	1.1682926829268292	67.5	75.8	0.8905013192612138	42	8678.0	Lung	Spleen	4.15103	101.24704152542375	True	True
CHS.7693.14	CHS.7693.9	SIGIRR	424	410	1.0341463414634147	64.8	75.8	0.8548812664907651	66	8678.0	Colon	Spleen	6.58153	101.24704152542375	True	True
CHS.7693.5	CHS.7693.9	SIGIRR	80	410	0.1951219512195122	56.3	75.8	0.7427440633245382	2621	8678.0	Bone_Marrow	Spleen	16.65583827586207	101.24704152542375	True	True
CHS.7693.alt3	CHS.7693.9	SIGIRR	189	410	0.4609756097560976	75.5	75.8	0.996042216358839	1	8678.0	Nerve	Spleen	10.4118	101.24704152542375	True	True
CHS.7693.alt4	CHS.7693.9	SIGIRR	227	410	0.5536585365853659	77.9	75.8	1.0277044854881268	18	8678.0	Small_Intestine	Spleen	32.7078	101.24704152542375	True	True
CHS.7693.alt5	CHS.7693.9	SIGIRR	114	410	0.2780487804878049	62.8	75.8	0.8284960422163589	7	8678.0	Thyroid	Spleen	2.10025	101.24704152542375	True	True
CHS.7693.7	CHS.7693.9	SIGIRR	281	410	0.6853658536585366	74.2	75.8	0.978891820580475	135	8678.0	Nerve	Spleen	6.20398	101.24704152542375	True	True
CHS.7693.18	CHS.7693.9	SIGIRR	410	410	1.0	75.8	75.8	1.0	5993	8678.0	Kidney	Spleen	23.22401828571429	101.24704152542375	True	True
CHS.7696.11	CHS.7696.6	PTDSS2	487	487	1.0	82.1	82.1	1.0	969	9745.0	Testis	Testis	24.47104778443114	85.2492507246377	False	True
CHS.7696.12	CHS.7696.6	PTDSS2	278	487	0.5708418891170431	80.7	82.1	0.9829476248477468	1509	9745.0	Ovary	Testis	5.552713225806452	85.2492507246377	True	True
CHS.7696.24	CHS.7696.6	PTDSS2	189	487	0.38809034907597534	75.1	82.1	0.9147381242387332	46	9745.0	Heart	Testis	5.548597666666666	85.2492507246377	True	True
CHS.7696.alt9	CHS.7696.6	PTDSS2	427	487	0.8767967145790554	85.5	82.1	1.041412911084044	265	9745.0	Testis	Testis	15.966490580645164	85.2492507246377	False	True
CHS.7696.alt11	CHS.7696.6	PTDSS2	443	487	0.9096509240246407	83.6	82.1	1.0182704019488429	80	9745.0	Nerve	Testis	2.154452222222222	85.2492507246377	False	True
CHS.7696.alt13	CHS.7696.6	PTDSS2	81	487	0.16632443531827515	56.3	82.1	0.6857490864799026	8	9745.0	Esophagus	Testis	3.03812	85.2492507246377	False	True
CHS.7696.alt14	CHS.7696.6	PTDSS2	60	487	0.12320328542094455	65.1	82.1	0.7929354445797807	104	9745.0	Skin	Testis	5.038157105263158	85.2492507246377	False	True
CHS.7696.7	CHS.7696.6	PTDSS2	116	487	0.23819301848049282	56.7	82.1	0.6906211936662607	9	9745.0	Lung	Testis	2.2116565	85.2492507246377	False	True
CHS.7696.8	CHS.7696.6	PTDSS2	158	487	0.324435318275154	62.0	82.1	0.7551766138855055	4	9745.0	Brain	Testis	2.72903	85.2492507246377	True	True
CHS.7697.16	CHS.7697.18	RNH1	461	461	1.0	96.5	96.5	1.0	9774	9521.0	Esophagus	Skin	77.46122199750312	67.33889855429162	False	False
CHS.7697.26	CHS.7697.18	RNH1	218	461	0.47288503253796094	96.8	96.5	1.0031088082901554	14	9521.0	Skin	Skin	29.2317	67.33889855429162	True	False
CHS.7697.alt4	CHS.7697.18	RNH1	35	461	0.07592190889370933	83.4	96.5	0.8642487046632125	2	9521.0	Brain	Skin	1.4412875	67.33889855429162	False	False
CHS.7697.alt5	CHS.7697.18	RNH1	148	461	0.3210412147505423	94.3	96.5	0.97720207253886	1	9521.0	Blood	Skin	0.136212	67.33889855429162	False	False
CHS.7702.13	CHS.7702.3	HRAS	122	189	0.6455026455026455	85.8	87.5	0.9805714285714285	784	9736.0	Skin	Brain	10.150470789473683	38.57616837630662	True	False
CHS.7702.alt1	CHS.7702.3	HRAS	76	189	0.4021164021164021	54.1	87.5	0.6182857142857143	11	9736.0	Blood_Vessel	Brain	2.84234	38.57616837630662	True	False
CHS.7702.alt2	CHS.7702.3	HRAS	123	189	0.6507936507936508	85.8	87.5	0.9805714285714285	2631	9736.0	Skin	Brain	14.625833914807302	38.57616837630662	False	False
CHS.7702.alt5	CHS.7702.3	HRAS	110	189	0.582010582010582	61.0	87.5	0.6971428571428572	2956	9736.0	Skin	Brain	12.761039798206278	38.57616837630662	False	False
CHS.7702.5	CHS.7702.3	HRAS	170	189	0.8994708994708994	82.1	87.5	0.9382857142857142	9732	9736.0	Brain	Brain	23.115587405857735	38.57616837630662	False	False
CHS.7702.4	CHS.7702.3	HRAS	189	189	1.0	87.5	87.5	1.0	9736	9736.0	Brain	Brain	14.625711453658536	38.57616837630662	True	False
CHS.7704.10	CHS.7704.13	RASSF7	337	373	0.903485254691689	76.7	73.3	1.0463847203274217	9288	6805.0	Kidney	Kidney	47.65958055555555	3.6953923888888887	True	True
CHS.7704.12	CHS.7704.13	RASSF7	374	373	1.002680965147453	73.0	73.3	0.9959072305593452	768	6805.0	Prostate	Kidney	3.7890260000000007	3.6953923888888887	True	True
CHS.7704.14	CHS.7704.13	RASSF7	320	373	0.8579088471849866	79.0	73.3	1.077762619372442	6969	6805.0	Kidney	Kidney	3.455059833333333	3.6953923888888887	True	True
CHS.7704.15	CHS.7704.13	RASSF7	149	373	0.39946380697050937	68.6	73.3	0.9358799454297407	30	6805.0	Vagina	Kidney	5.29261	3.6953923888888887	True	True
CHS.7704.alt3	CHS.7704.13	RASSF7	104	373	0.27882037533512066	80.1	73.3	1.0927694406548432	369	6805.0	Testis	Kidney	4.087455	3.6953923888888887	True	True
CHS.7704.alt4	CHS.7704.13	RASSF7	140	373	0.3753351206434316	72.4	73.3	0.9877216916780356	402	6805.0	Skin	Kidney	2.550158514285714	3.6953923888888887	True	True
CHS.7704.7	CHS.7704.13	RASSF7	373	373	1.0	73.3	73.3	1.0	1266	6805.0	Lung	Kidney	4.9057188	3.6953923888888887	True	True
CHS.7704.9	CHS.7704.13	RASSF7	120	373	0.32171581769436997	53.5	73.3	0.7298772169167804	7	6805.0	Brain	Kidney	2.658689333333333	3.6953923888888887	True	True
CHS.7712.1	CHS.7712.3	SCT	119	121	0.9834710743801653	59.9	61.9	0.9676898222940226	248	2271.0	Ovary	Lung	7.03345	5.01976455704698	False	True
CHS.7715.alt1	CHS.7715.1	DRD4	308	419	0.7350835322195705	71.0	74.7	0.9504685408299866	3519	1654.0	Ovary	Lung	6.3396733734939765	5.618860151515152	True	True
CHS.7715.alt2	CHS.7715.1	DRD4	342	419	0.8162291169451074	64.2	74.7	0.8594377510040161	5151	1654.0	Ovary	Lung	4.63919765	5.618860151515152	True	True
CHS.7715.alt3	CHS.7715.1	DRD4	70	419	0.16706443914081145	75.4	74.7	1.0093708165997324	2418	1654.0	Fallopian_Tube	Lung	4.64093	5.618860151515152	True	True
CHS.7718.1	CHS.7718.3	TMEM80	184	143	1.2867132867132867	68.5	77.7	0.8815958815958815	50	9749.0	Blood_Vessel	Thyroid	5.69014	50.01405736111111	False	True
CHS.7718.2	CHS.7718.3	TMEM80	204	143	1.4265734265734267	67.3	77.7	0.8661518661518661	2140	9749.0	Testis	Thyroid	6.499970073825503	50.01405736111111	True	True
CHS.7718.4	CHS.7718.3	TMEM80	56	143	0.3916083916083916	72.4	77.7	0.9317889317889319	265	9749.0	Muscle	Thyroid	0.1122373333333333	50.01405736111111	False	True
CHS.7718.5	CHS.7718.3	TMEM80	123	143	0.8601398601398601	85.7	77.7	1.102960102960103	7490	9749.0	Testis	Thyroid	7.349959135265701	50.01405736111111	False	True
CHS.7718.6	CHS.7718.3	TMEM80	210	143	1.4685314685314685	67.0	77.7	0.8622908622908623	2179	9749.0	Thyroid	Thyroid	2.125771659482759	50.01405736111111	True	True
CHS.7718.7	CHS.7718.3	TMEM80	87	143	0.6083916083916084	70.3	77.7	0.9047619047619047	2205	9749.0	Thyroid	Thyroid	14.511967951807229	50.01405736111111	True	True
CHS.7723.alt1	CHS.7723.2	TALDO1	154	337	0.456973293768546	94.1	95.7	0.9832810867293625	16	9787.0	Spleen	Bone_Marrow	32.3126	574.3144509803922	True	True
CHS.7723.1	CHS.7723.2	TALDO1	318	337	0.9436201780415431	87.8	95.7	0.9174503657262277	444	9787.0	Spleen	Bone_Marrow	7.180065000000001	574.3144509803922	True	True
CHS.7724.10	CHS.7724.11	GATD1	183	220	0.8318181818181818	86.2	93.7	0.919957310565635	1199	9739.0	Brain	Adrenal_Gland	5.059934654545454	31.173047273291925	True	True
CHS.7724.alt7	CHS.7724.11	GATD1	220	220	1.0	93.7	93.7	1.0	799	9739.0	Bone_Marrow	Adrenal_Gland	7.304759230769231	31.173047273291925	False	True
CHS.7724.12	CHS.7724.11	GATD1	219	220	0.9954545454545455	94.6	93.7	1.0096051227321237	5703	9739.0	Bone_Marrow	Adrenal_Gland	11.134507631578948	31.173047273291925	True	True
CHS.7724.13	CHS.7724.11	GATD1	120	220	0.5454545454545454	92.4	93.7	0.9861259338313768	5954	9739.0	Spleen	Adrenal_Gland	3.4329053676470584	31.173047273291925	False	True
CHS.7724.8	CHS.7724.11	GATD1	139	220	0.6318181818181818	90.1	93.7	0.9615795090715047	7709	9739.0	Prostate	Adrenal_Gland	2.186754547826087	31.173047273291925	False	True
CHS.7724.15	CHS.7724.11	GATD1	186	220	0.8454545454545455	80.8	93.7	0.8623265741728922	438	9739.0	Thyroid	Adrenal_Gland	3.063046	31.173047273291925	True	True
CHS.7724.16	CHS.7724.11	GATD1	150	220	0.6818181818181818	62.3	93.7	0.6648879402347918	103	9739.0	Spleen	Adrenal_Gland	2.5828	31.173047273291925	True	True
CHS.7724.25	CHS.7724.11	GATD1	179	220	0.8136363636363636	77.1	93.7	0.822838847385272	9195	9739.0	Uterus	Adrenal_Gland	2.7307156666666668	31.173047273291925	True	True
CHS.7724.27	CHS.7724.11	GATD1	189	220	0.8590909090909091	90.6	93.7	0.966915688367129	683	9739.0	Pituitary	Adrenal_Gland	2.7461766666666665	31.173047273291925	False	True
CHS.7724.9	CHS.7724.11	GATD1	184	220	0.8363636363636363	86.6	93.7	0.9242262540021344	9449	9739.0	Pituitary	Adrenal_Gland	3.9917651230769216	31.173047273291925	True	True
CHS.7724.alt12	CHS.7724.11	GATD1	250	220	1.1363636363636365	76.0	93.7	0.8110992529348986	5	9739.0	Skin	Adrenal_Gland	1.79821	31.173047273291925	False	True
CHS.7724.alt13	CHS.7724.11	GATD1	193	220	0.8772727272727273	65.9	93.7	0.7033084311632871	461	9739.0	Brain	Adrenal_Gland	5.803340696428571	31.173047273291925	True	True
CHS.7724.alt14	CHS.7724.11	GATD1	229	220	1.040909090909091	80.0	93.7	0.8537886872998932	1494	9739.0	Brain	Adrenal_Gland	6.1058683125	31.173047273291925	True	True
CHS.7724.5	CHS.7724.11	GATD1	133	220	0.6045454545454545	87.4	93.7	0.9327641408751335	42	9739.0	Brain	Adrenal_Gland	2.3789763500000003	31.173047273291925	True	True
CHS.7724.6	CHS.7724.11	GATD1	170	220	0.7727272727272727	94.5	93.7	1.0085378868729988	19	9739.0	Brain	Adrenal_Gland	1.774062	31.173047273291925	True	True
CHS.7724.7	CHS.7724.11	GATD1	169	220	0.7681818181818182	94.6	93.7	1.0096051227321237	9197	9739.0	Thyroid	Adrenal_Gland	2.1391172294617564	31.173047273291925	True	True
CHS.7727.7	CHS.7727.12	SLC25A22	323	323	1.0	67.4	67.4	1.0	8398	6274.0	Pituitary	Brain	39.00825465116279	41.40236349290221	False	True
CHS.7727.22	CHS.7727.12	SLC25A22	171	323	0.5294117647058824	59.2	67.4	0.8783382789317508	11	6274.0	Thyroid	Brain	1.3534	41.40236349290221	True	True
CHS.7727.25	CHS.7727.12	SLC25A22	97	323	0.30030959752321984	66.7	67.4	0.989614243323442	11	6274.0	Adipose_Tissue	Brain	1.0351535	41.40236349290221	False	True
CHS.7727.26	CHS.7727.12	SLC25A22	72	323	0.22291021671826625	62.2	67.4	0.9228486646884273	1	6274.0	Heart	Brain	0.29166	41.40236349290221	False	True
CHS.7727.27	CHS.7727.12	SLC25A22	133	323	0.4117647058823529	57.0	67.4	0.8456973293768545	40	6274.0	Blood_Vessel	Brain	4.33124	41.40236349290221	True	True
CHS.7727.28	CHS.7727.12	SLC25A22	85	323	0.2631578947368421	59.5	67.4	0.8827893175074183	30	6274.0	Nerve	Brain	4.187366666666667	41.40236349290221	False	True
CHS.7727.alt5	CHS.7727.12	SLC25A22	217	323	0.6718266253869969	68.8	67.4	1.0207715133531157	436	6274.0	Pancreas	Brain	4.262495	41.40236349290221	True	True
CHS.7727.alt6	CHS.7727.12	SLC25A22	288	323	0.891640866873065	62.1	67.4	0.9213649851632046	844	6274.0	Brain	Brain	17.559041644444445	41.40236349290221	True	True
CHS.7727.alt7	CHS.7727.12	SLC25A22	98	323	0.30340557275541796	65.5	67.4	0.9718100890207715	3	6274.0	Blood	Brain	2.1458	41.40236349290221	True	True
CHS.7727.alt8	CHS.7727.12	SLC25A22	139	323	0.43034055727554177	57.2	67.4	0.8486646884272997	6	6274.0	Skin	Brain	0.9382196666666666	41.40236349290221	False	True
CHS.7727.alt9	CHS.7727.12	SLC25A22	68	323	0.21052631578947367	62.7	67.4	0.93026706231454	5	6274.0	Colon	Brain	0.920748	41.40236349290221	False	True
CHS.7731.27	CHS.7731.26	CRACR2B	294	399	0.7368421052631579	76.5	77.7	0.9845559845559845	6289	8455.0	Fallopian_Tube	Salivary_Gland	1.7059916666666666	62.62494548571428	True	True
CHS.7731.21	CHS.7731.26	CRACR2B	477	399	1.1954887218045114	58.6	77.7	0.7541827541827542	2	8455.0	Skin	Salivary_Gland	3.85748	62.62494548571428	False	True
CHS.7731.22	CHS.7731.26	CRACR2B	469	399	1.1754385964912282	64.1	77.7	0.8249678249678248	12	8455.0	Blood	Salivary_Gland	1.7412770000000002	62.62494548571428	False	True
CHS.7731.28	CHS.7731.26	CRACR2B	463	399	1.1604010025062657	65.6	77.7	0.8442728442728442	967	8455.0	Salivary_Gland	Salivary_Gland	64.952074	62.62494548571428	True	True
CHS.7731.29	CHS.7731.26	CRACR2B	60	399	0.15037593984962405	72.2	77.7	0.9292149292149292	9	8455.0	Brain	Salivary_Gland	0.9564894	62.62494548571428	True	True
CHS.7731.8	CHS.7731.26	CRACR2B	73	399	0.18295739348370926	67.8	77.7	0.8725868725868725	492	8455.0	Salivary_Gland	Salivary_Gland	47.539882857142864	62.62494548571428	True	True
CHS.7731.32	CHS.7731.26	CRACR2B	93	399	0.23308270676691728	74.6	77.7	0.96010296010296	591	8455.0	Small_Intestine	Salivary_Gland	6.64723	62.62494548571428	True	True
CHS.7731.alt4	CHS.7731.26	CRACR2B	399	399	1.0	77.7	77.7	1.0	1077	8455.0	Colon	Salivary_Gland	13.15817786419753	62.62494548571428	False	True
CHS.7731.alt7	CHS.7731.26	CRACR2B	407	399	1.0200501253132832	70.7	77.7	0.9099099099099099	356	8455.0	Prostate	Salivary_Gland	63.09952	62.62494548571428	True	True
CHS.7731.alt8	CHS.7731.26	CRACR2B	318	399	0.7969924812030075	73.0	77.7	0.9395109395109394	227	8455.0	Breast	Salivary_Gland	59.455376666666666	62.62494548571428	True	True
CHS.7731.alt9	CHS.7731.26	CRACR2B	314	399	0.7869674185463659	73.4	77.7	0.9446589446589447	181	8455.0	Breast	Salivary_Gland	29.17636333333333	62.62494548571428	True	True
CHS.7732.alt1	CHS.7732.1	RPLP2	114	115	0.991304347826087	65.4	65.6	0.9969512195121953	7540	9787.0	Adipose_Tissue	Ovary	47.12637547169812	2325.206723214286	True	True
CHS.7732.alt2	CHS.7732.1	RPLP2	115	115	1.0	65.6	65.6	1.0	661	9787.0	Ovary	Ovary	4034.188000000001	2325.206723214286	True	True
CHS.7736.4	CHS.7736.3	CD151	253	253	1.0	87.4	87.4	1.0	9786	9781.0	Blood_Vessel	Blood_Vessel	222.49444484126985	593.5796962962962	False	False
CHS.7736.20	CHS.7736.3	CD151	101	253	0.39920948616600793	89.6	87.4	1.0251716247139586	1	9781.0	Brain	Blood_Vessel	2.58855	593.5796962962962	True	False
CHS.7736.alt6	CHS.7736.3	CD151	135	253	0.5335968379446641	69.3	87.4	0.7929061784897025	60	9781.0	Brain	Blood_Vessel	25.50919366666667	593.5796962962962	False	False
CHS.7736.alt7	CHS.7736.3	CD151	251	253	0.9920948616600791	87.0	87.4	0.9954233409610983	1	9781.0	Blood	Blood_Vessel	0.794239	593.5796962962962	False	False
CHS.7738.alt4	CHS.7738.1	TSPAN4	174	238	0.7310924369747899	89.6	87.3	1.0263459335624283	672	9727.0	Uterus	Nerve	4.65893	75.72560914454277	False	False
CHS.7738.2	CHS.7738.1	TSPAN4	174	238	0.7310924369747899	92.1	87.3	1.0549828178694158	8401	9727.0	Fallopian_Tube	Nerve	0.9862768333333336	75.72560914454277	False	False
CHS.7738.26	CHS.7738.1	TSPAN4	238	238	1.0	87.3	87.3	1.0	9557	9727.0	Spleen	Nerve	61.544931694915256	75.72560914454277	False	False
CHS.7738.21	CHS.7738.1	TSPAN4	269	238	1.1302521008403361	80.5	87.3	0.9221076746849943	11	9727.0	Skin	Nerve	3.500634	75.72560914454277	False	False
CHS.7738.33	CHS.7738.1	TSPAN4	116	238	0.48739495798319327	74.6	87.3	0.854524627720504	5	9727.0	Brain	Nerve	4.299825	75.72560914454277	False	False
CHS.7738.34	CHS.7738.1	TSPAN4	132	238	0.5546218487394958	91.1	87.3	1.043528064146621	7	9727.0	Blood_Vessel	Nerve	3.81561	75.72560914454277	False	False
CHS.7738.35	CHS.7738.1	TSPAN4	251	238	1.0546218487394958	70.2	87.3	0.8041237113402062	5	9727.0	Brain	Nerve	2.9465394	75.72560914454277	True	False
CHS.7738.39	CHS.7738.1	TSPAN4	124	238	0.5210084033613446	88.6	87.3	1.0148911798396334	16	9727.0	Lung	Nerve	7.60912	75.72560914454277	True	False
CHS.7738.42	CHS.7738.1	TSPAN4	168	238	0.7058823529411765	59.9	87.3	0.6861397479954181	10	9727.0	Nerve	Nerve	9.191245	75.72560914454277	True	False
CHS.7738.alt7	CHS.7738.1	TSPAN4	204	238	0.8571428571428571	81.8	87.3	0.9369988545246277	2	9727.0	Colon	Nerve	1.32007	75.72560914454277	False	False
CHS.7738.alt8	CHS.7738.1	TSPAN4	257	238	1.0798319327731092	86.9	87.3	0.9954180985108821	2	9727.0	Brain	Nerve	1.463973	75.72560914454277	False	False
CHS.7739.3	CHS.7739.4	CHID1	362	393	0.9211195928753181	88.8	91.4	0.9715536105032822	9731	9777.0	Testis	Pituitary	5.359366922705313	19.140338984615383	True	True
CHS.7739.14	CHS.7739.4	CHID1	423	393	1.0763358778625953	87.2	91.4	0.9540481400437636	65	9777.0	Nerve	Pituitary	2.790633333333333	19.140338984615383	True	True
CHS.7739.15	CHS.7739.4	CHID1	447	393	1.1374045801526718	77.7	91.4	0.8501094091903719	24	9777.0	Spleen	Pituitary	1.8055575	19.140338984615383	True	True
CHS.7739.16	CHS.7739.4	CHID1	478	393	1.2162849872773538	81.2	91.4	0.888402625820569	208	9777.0	Spleen	Pituitary	5.555442363636363	19.140338984615383	True	True
CHS.7739.18	CHS.7739.4	CHID1	447	393	1.1374045801526718	71.7	91.4	0.7844638949671773	26	9777.0	Spleen	Pituitary	2.39953	19.140338984615383	False	True
CHS.7739.24	CHS.7739.4	CHID1	325	393	0.8269720101781171	87.1	91.4	0.9529540481400437	2016	9777.0	Bladder	Pituitary	12.948341666666666	19.140338984615383	False	True
CHS.7739.25	CHS.7739.4	CHID1	410	393	1.0432569974554708	75.9	91.4	0.8304157549234136	131	9777.0	Uterus	Pituitary	4.37447	19.140338984615383	False	True
CHS.7739.alt5	CHS.7739.4	CHID1	62	393	0.15776081424936386	87.6	91.4	0.9584245076586432	41	9777.0	Skin	Pituitary	11.2664	19.140338984615383	True	True
CHS.7739.alt6	CHS.7739.4	CHID1	362	393	0.9211195928753181	81.0	91.4	0.886214442013129	232	9777.0	Testis	Pituitary	4.691748333333333	19.140338984615383	False	True
CHS.7739.alt7	CHS.7739.4	CHID1	206	393	0.5241730279898219	91.6	91.4	1.0021881838074398	1	9777.0	Thyroid	Pituitary	2.93654	19.140338984615383	False	True
CHS.7739.6	CHS.7739.4	CHID1	393	393	1.0	91.4	91.4	1.0	9731	9777.0	Testis	Pituitary	11.566228893719808	19.140338984615383	True	True
CHS.7739.alt18	CHS.7739.4	CHID1	294	393	0.7480916030534351	84.1	91.4	0.9201312910284463	595	9777.0	Bone_Marrow	Pituitary	4.490595000000001	19.140338984615383	False	True
CHS.7739.5	CHS.7739.4	CHID1	418	393	1.063613231552163	86.9	91.4	0.9507658643326039	2676	9777.0	Testis	Pituitary	6.308645154471544	19.140338984615383	False	True
CHS.7750.12	CHS.7750.6	TOLLIP	148	274	0.5401459854014599	72.3	77.2	0.9365284974093263	340	9769.0	Prostate	Testis	2.086981	93.10476328502416	False	True
CHS.7750.alt1	CHS.7750.6	TOLLIP	179	274	0.6532846715328468	77.0	77.2	0.9974093264248705	5	9769.0	Testis	Testis	1.5542440000000002	93.10476328502416	False	True
CHS.7750.2	CHS.7750.6	TOLLIP	205	274	0.7481751824817519	78.6	77.2	1.0181347150259066	5424	9769.0	Liver	Testis	0.873096528	93.10476328502416	False	True
CHS.7750.3	CHS.7750.6	TOLLIP	224	274	0.8175182481751825	76.7	77.2	0.9935233160621761	9445	9769.0	Testis	Testis	2.579337797101449	93.10476328502416	True	True
CHS.7750.4	CHS.7750.6	TOLLIP	80	274	0.291970802919708	75.9	77.2	0.9831606217616581	9607	9769.0	Brain	Testis	1.338035075458392	93.10476328502416	True	True
CHS.7750.5	CHS.7750.6	TOLLIP	213	274	0.7773722627737226	68.7	77.2	0.8898963730569949	7628	9769.0	Brain	Testis	0.4289642088285229	93.10476328502416	True	True
CHS.7763.14	CHS.7763.4	MOB2	128	268	0.47761194029850745	89.5	79.2	1.130050505050505	5516	9664.0	Skin	Blood_Vessel	31.87446759431524	63.15371481481482	False	True
CHS.7763.alt1	CHS.7763.4	MOB2	248	268	0.9253731343283582	80.7	79.2	1.018939393939394	29	9664.0	Colon	Blood_Vessel	26.784662500000003	63.15371481481482	False	True
CHS.7763.3	CHS.7763.4	MOB2	152	268	0.5671641791044776	85.0	79.2	1.073232323232323	9731	9664.0	Pituitary	Blood_Vessel	9.490170692307691	63.15371481481482	True	True
CHS.7763.alt4	CHS.7763.4	MOB2	232	268	0.8656716417910447	85.0	79.2	1.073232323232323	544	9664.0	Thyroid	Blood_Vessel	17.1023	63.15371481481482	False	True
CHS.7763.alt5	CHS.7763.4	MOB2	73	268	0.27238805970149255	56.4	79.2	0.712121212121212	47	9664.0	Esophagus	Blood_Vessel	8.33167	63.15371481481482	False	True
CHS.7763.alt6	CHS.7763.4	MOB2	57	268	0.2126865671641791	78.4	79.2	0.98989898989899	414	9664.0	Bladder	Blood_Vessel	6.72461	63.15371481481482	False	True
CHS.7763.alt7	CHS.7763.4	MOB2	268	268	1.0	79.2	79.2	1.0	128	9664.0	Colon	Blood_Vessel	12.2142675	63.15371481481482	False	True
CHS.7763.6	CHS.7763.4	MOB2	123	268	0.458955223880597	81.5	79.2	1.029040404040404	182	9664.0	Blood_Vessel	Blood_Vessel	15.61235	63.15371481481482	True	True
CHS.7781.14	CHS.7781.3	IFITM10	100	228	0.43859649122807015	59.1	50.5	1.1702970297029702	839	5896.0	Brain	Bladder	3.7445582469635625	10.470053555555555	True	False
CHS.7781.2	CHS.7781.3	IFITM10	128	228	0.5614035087719298	63.0	50.5	1.2475247524752475	834	5896.0	Adrenal_Gland	Bladder	12.92947286764706	10.470053555555555	False	False
CHS.7782.alt1	CHS.7782.1	CTSD	377	412	0.9150485436893204	86.4	85.0	1.0164705882352942	341	9787.0	Lung	Adrenal_Gland	22.50283076923077	1569.15250310559	False	True
CHS.7782.alt4	CHS.7782.1	CTSD	405	412	0.9830097087378641	85.2	85.0	1.0023529411764707	1	9787.0	Brain	Adrenal_Gland	2.21505	1569.15250310559	False	True
CHS.7782.alt5	CHS.7782.1	CTSD	405	412	0.9830097087378641	84.6	85.0	0.9952941176470588	1	9787.0	Brain	Adrenal_Gland	4.49797	1569.15250310559	True	True
CHS.7782.alt6	CHS.7782.1	CTSD	451	412	1.0946601941747574	79.9	85.0	0.9400000000000001	1	9787.0	Skin	Adrenal_Gland	1.54264	1569.15250310559	False	True
CHS.7787.alt7	CHS.7787.18	SYT8	116	387	0.2997416020671835	86.1	77.2	1.1152849740932642	1335	399.0	Bladder	Skin	84.282218	26.553256089361707	True	True
CHS.7787.12	CHS.7787.18	SYT8	402	387	1.0387596899224807	75.9	77.2	0.9831606217616581	174	399.0	Nerve	Skin	9.33203	26.553256089361707	False	True
CHS.7787.13	CHS.7787.18	SYT8	401	387	1.0361757105943152	77.2	77.2	1.0	2124	399.0	Bladder	Skin	72.03992	26.553256089361707	False	True
CHS.7787.14	CHS.7787.18	SYT8	401	387	1.0361757105943152	76.4	77.2	0.9896373056994819	1902	399.0	Bladder	Skin	37.528934444444445	26.553256089361707	False	True
CHS.7787.15	CHS.7787.18	SYT8	400	387	1.0335917312661498	76.9	77.2	0.9961139896373057	4	399.0	Skin	Skin	2.65322	26.553256089361707	True	True
CHS.7787.1	CHS.7787.18	SYT8	387	387	1.0	77.2	77.2	1.0	25	399.0	Salivary_Gland	Skin	6.91135	26.553256089361707	False	True
CHS.7788.alt2	CHS.7788.1	TNNI2	161	182	0.8846153846153846	78.3	79.2	0.9886363636363635	1760	7353.0	Muscle	Muscle	26.9581	3446.014465387841	True	True
CHS.7788.8	CHS.7788.1	TNNI2	182	182	1.0	79.2	79.2	1.0	2556	7353.0	Muscle	Muscle	58.68464049266248	3446.014465387841	True	True
CHS.7788.9	CHS.7788.1	TNNI2	182	182	1.0	79.0	79.2	0.9974747474747474	4452	7353.0	Bladder	Muscle	5.365986571428572	3446.014465387841	False	True
CHS.7791.20	CHS.7791.1	LSP1	277	339	0.8171091445427728	54.2	54.2	1.0	8370	9066.0	Skin	Blood	25.61985492222222	534.6053138662317	False	False
CHS.7791.27	CHS.7791.1	LSP1	82	339	0.24188790560471976	56.7	54.2	1.0461254612546125	9	9066.0	Skin	Blood	8.32687	534.6053138662317	False	False
CHS.7791.2	CHS.7791.1	LSP1	284	339	0.8377581120943953	59.7	54.2	1.1014760147601477	272	9066.0	Blood	Blood	11.611845636363633	534.6053138662317	False	False
CHS.7791.alt5	CHS.7791.1	LSP1	339	339	1.0	54.2	54.2	1.0	55	9066.0	Blood	Blood	10.859835	534.6053138662317	False	False
CHS.7791.9	CHS.7791.1	LSP1	467	339	1.3775811209439528	50.1	54.2	0.9243542435424354	585	9066.0	Adrenal_Gland	Blood	5.1322565	534.6053138662317	False	False
CHS.7795.13	CHS.7795.18	TNNT3	261	258	1.0116279069767442	77.1	77.8	0.9910025706940874	233	2867.0	Muscle	Muscle	877.4456606432748	7.537649385263157	False	True
CHS.7795.14	CHS.7795.18	TNNT3	261	258	1.0116279069767442	77.1	77.8	0.9910025706940874	6878	2867.0	Muscle	Muscle	584.7406707400419	7.537649385263157	False	True
CHS.7795.15	CHS.7795.18	TNNT3	256	258	0.9922480620155039	77.4	77.8	0.9948586118251929	279	2867.0	Muscle	Muscle	1390.807407086093	7.537649385263157	False	True
CHS.7795.20	CHS.7795.18	TNNT3	250	258	0.9689922480620154	77.2	77.8	0.9922879177377892	1474	2867.0	Muscle	Muscle	1038.5830522727272	7.537649385263157	True	True
CHS.7795.17	CHS.7795.18	TNNT3	256	258	0.9922480620155039	78.0	77.8	1.0025706940874037	7719	2867.0	Muscle	Muscle	941.8475092872118	7.537649385263157	False	True
CHS.7795.19	CHS.7795.18	TNNT3	250	258	0.9689922480620154	77.2	77.8	0.9922879177377892	3848	2867.0	Muscle	Muscle	221.9066331134454	7.537649385263157	True	True
CHS.7795.22	CHS.7795.18	TNNT3	257	258	0.9961240310077519	78.2	77.8	1.0051413881748072	1	2867.0	Muscle	Muscle	58.7348	7.537649385263157	False	True
CHS.7795.23	CHS.7795.18	TNNT3	245	258	0.9496124031007752	77.6	77.8	0.9974293059125964	5910	2867.0	Muscle	Muscle	1109.7852951362684	7.537649385263157	True	True
CHS.7795.27	CHS.7795.18	TNNT3	252	258	0.9767441860465116	76.7	77.8	0.9858611825192802	1	2867.0	Esophagus	Muscle	1.07415	7.537649385263157	True	True
CHS.7795.alt12	CHS.7795.18	TNNT3	239	258	0.9263565891472868	78.7	77.8	1.0115681233933163	18	2867.0	Esophagus	Muscle	1.7889346666666668	7.537649385263157	True	True
CHS.7795.29	CHS.7795.18	TNNT3	249	258	0.9651162790697675	77.5	77.8	0.9961439588688946	6	2867.0	Adrenal_Gland	Muscle	2.77488	7.537649385263157	False	True
CHS.7795.21	CHS.7795.18	TNNT3	269	258	1.0426356589147288	77.0	77.8	0.9897172236503856	253	2867.0	Muscle	Muscle	63.34484999999999	7.537649385263157	False	True
CHS.7795.33	CHS.7795.18	TNNT3	245	258	0.9496124031007752	77.7	77.8	0.9987146529562982	5	2867.0	Muscle	Muscle	51.519	7.537649385263157	True	True
CHS.7795.39	CHS.7795.18	TNNT3	190	258	0.7364341085271318	82.8	77.8	1.06426735218509	687	2867.0	Bladder	Muscle	15.65949	7.537649385263157	True	True
CHS.7795.41	CHS.7795.18	TNNT3	274	258	1.062015503875969	73.6	77.8	0.9460154241645243	220	2867.0	Fallopian_Tube	Muscle	2.59193	7.537649385263157	False	True
CHS.7795.alt17	CHS.7795.18	TNNT3	312	258	1.2093023255813953	71.1	77.8	0.9138817480719794	112	2867.0	Adipose_Tissue	Muscle	15.4476	7.537649385263157	False	True
CHS.7795.alt18	CHS.7795.18	TNNT3	233	258	0.9031007751937985	79.3	77.8	1.019280205655527	31	2867.0	Small_Intestine	Muscle	1.37904	7.537649385263157	True	True
CHS.7795.alt19	CHS.7795.18	TNNT3	317	258	1.2286821705426356	70.7	77.8	0.9087403598971723	27	2867.0	Adipose_Tissue	Muscle	11.1931	7.537649385263157	False	True
CHS.7795.alt20	CHS.7795.18	TNNT3	306	258	1.186046511627907	70.9	77.8	0.9113110539845759	64	2867.0	Heart	Muscle	4.09374	7.537649385263157	True	True
CHS.7795.alt21	CHS.7795.18	TNNT3	250	258	0.9689922480620154	77.5	77.8	0.9961439588688946	1	2867.0	Blood_Vessel	Muscle	0.742581	7.537649385263157	False	True
CHS.7795.alt22	CHS.7795.18	TNNT3	244	258	0.9457364341085271	78.2	77.8	1.0051413881748072	17	2867.0	Thyroid	Muscle	1.54321	7.537649385263157	True	True
CHS.7795.alt23	CHS.7795.18	TNNT3	250	258	0.9689922480620154	77.1	77.8	0.9910025706940874	10	2867.0	Adipose_Tissue	Muscle	1.472624	7.537649385263157	False	True
CHS.7795.alt24	CHS.7795.18	TNNT3	188	258	0.7286821705426356	83.7	77.8	1.0758354755784063	282	2867.0	Small_Intestine	Muscle	2.4405666666666668	7.537649385263157	False	True
CHS.7795.alt25	CHS.7795.18	TNNT3	173	258	0.6705426356589147	86.9	77.8	1.1169665809768639	34	2867.0	Fallopian_Tube	Muscle	12.247	7.537649385263157	True	True
CHS.7795.6	CHS.7795.18	TNNT3	252	258	0.9767441860465116	78.0	77.8	1.0025706940874037	1	2867.0	Heart	Muscle	0.959687	7.537649385263157	False	True
CHS.7797.10	CHS.7797.2	MRPL23	163	153	1.065359477124183	69.0	84.2	0.8194774346793349	193	9786.0	Adipose_Tissue	Adrenal_Gland	2.61848	75.5806354037267	False	True
CHS.7797.11	CHS.7797.2	MRPL23	166	153	1.0849673202614378	68.1	84.2	0.8087885985748218	357	9786.0	Ovary	Adrenal_Gland	3.31156	75.5806354037267	False	True
CHS.7797.12	CHS.7797.2	MRPL23	108	153	0.7058823529411765	84.4	84.2	1.002375296912114	24	9786.0	Prostate	Adrenal_Gland	1.15539	75.5806354037267	False	True
CHS.7797.alt1	CHS.7797.2	MRPL23	78	153	0.5098039215686274	79.6	84.2	0.9453681710213776	160	9786.0	Cervix_Uteri	Adrenal_Gland	1.93658	75.5806354037267	False	True
CHS.7797.1	CHS.7797.2	MRPL23	123	153	0.803921568627451	76.5	84.2	0.9085510688836104	889	9786.0	Prostate	Adrenal_Gland	2.40021	75.5806354037267	True	True
CHS.7797.alt4	CHS.7797.2	MRPL23	168	153	1.0980392156862746	70.7	84.2	0.8396674584323041	96	9786.0	Kidney	Adrenal_Gland	4.44909	75.5806354037267	True	True
CHS.7797.3	CHS.7797.2	MRPL23	191	153	1.2483660130718954	67.0	84.2	0.7957244655581948	5924	9786.0	Fallopian_Tube	Adrenal_Gland	7.624849999999999	75.5806354037267	False	True
CHS.7797.7	CHS.7797.2	MRPL23	151	153	0.9869281045751634	84.2	84.2	1.0	57	9786.0	Stomach	Adrenal_Gland	1.28622	75.5806354037267	False	True
CHS.7797.8	CHS.7797.2	MRPL23	153	153	1.0	84.2	84.2	1.0	2935	9786.0	Bone_Marrow	Adrenal_Gland	5.218148513513513	75.5806354037267	False	True
CHS.7803.4	CHS.7803.1	INS	110	110	1.0	47.4	47.4	1.0	5063	4183.0	Pancreas	Pancreas	98.73051645728646	3477.302696136364	True	False
CHS.7804.1	CHS.7804.3	IGF2	180	180	1.0	56.4	56.4	1.0	6884	7625.0	Nerve	Fallopian_Tube	37.14654495548962	59.96914285714286	False	True
CHS.7804.5	CHS.7804.3	IGF2	236	180	1.3111111111111111	54.0	56.4	0.9574468085106383	1025	7625.0	Salivary_Gland	Fallopian_Tube	5.863863333333334	59.96914285714286	False	True
CHS.7806.alt1	CHS.7806.1	TH	164	497	0.3299798792756539	85.7	84.3	1.0166073546856467	371	561.0	Testis	Adrenal_Gland	1.813872142857143	113.91099684269662	True	True
CHS.7806.alt2	CHS.7806.1	TH	177	497	0.3561368209255533	93.1	84.3	1.1043890865954922	19	561.0	Pituitary	Adrenal_Gland	2.1821460000000004	113.91099684269662	False	True
CHS.7806.alt3	CHS.7806.1	TH	177	497	0.3561368209255533	93.1	84.3	1.1043890865954922	683	561.0	Ovary	Adrenal_Gland	2.90202338	113.91099684269662	True	True
CHS.7806.alt4	CHS.7806.1	TH	40	497	0.08048289738430583	66.7	84.3	0.7912218268090154	592	561.0	Bladder	Adrenal_Gland	1.4709180000000002	113.91099684269662	True	True
CHS.7811.3	CHS.7811.2	C11orf21	178	132	1.3484848484848484	47.9	55.6	0.8615107913669064	1078	2047.0	Blood	Cervix_Uteri	1.8437089538106235	2.79158	False	False
CHS.7812.10	CHS.7812.4	TSPAN32	295	320	0.921875	61.7	70.1	0.8801711840228247	1913	2655.0	Cervix_Uteri	Blood	1.83458	2.882594316872428	False	False
CHS.7812.6	CHS.7812.4	TSPAN32	313	320	0.978125	61.7	70.1	0.8801711840228247	19	2655.0	Nerve	Blood	3.8043894000000007	2.882594316872428	True	False
CHS.7812.5	CHS.7812.4	TSPAN32	283	320	0.884375	52.1	70.1	0.7432239657631955	2982	2655.0	Spleen	Blood	3.172715599999999	2.882594316872428	False	False
CHS.7812.alt3	CHS.7812.4	TSPAN32	189	320	0.590625	62.1	70.1	0.8858773181169758	118	2655.0	Spleen	Blood	5.489732352941177	2.882594316872428	False	False
CHS.7812.alt4	CHS.7812.4	TSPAN32	258	320	0.80625	76.9	70.1	1.0970042796005708	2	2655.0	Esophagus	Blood	1.69592	2.882594316872428	False	False
CHS.7812.alt5	CHS.7812.4	TSPAN32	143	320	0.446875	67.2	70.1	0.9586305278174039	9	2655.0	Heart	Blood	2.60592	2.882594316872428	False	False
CHS.7812.alt6	CHS.7812.4	TSPAN32	149	320	0.465625	66.6	70.1	0.9500713266761769	361	2655.0	Spleen	Blood	2.9837700000000003	2.882594316872428	True	False
CHS.7812.alt8	CHS.7812.4	TSPAN32	265	320	0.828125	63.0	70.1	0.898716119828816	2	2655.0	Heart	Blood	4.20849	2.882594316872428	False	False
CHS.7812.7	CHS.7812.4	TSPAN32	288	320	0.9	76.4	70.1	1.0898716119828817	1567	2655.0	Prostate	Blood	1.0524565714285716	2.882594316872428	False	False
CHS.7812.8	CHS.7812.4	TSPAN32	141	320	0.440625	67.8	70.1	0.9671897289586305	64	2655.0	Spleen	Blood	3.5316283333333325	2.882594316872428	False	False
CHS.7812.alt9	CHS.7812.4	TSPAN32	141	320	0.440625	67.8	70.1	0.9671897289586305	101	2655.0	Spleen	Blood	3.7355031	2.882594316872428	False	False
CHS.7815.14	CHS.7815.3	CD81	274	236	1.1610169491525424	69.1	84.5	0.8177514792899407	35	9787.0	Blood_Vessel	Uterus	5.53895	1857.473802083333	False	True
CHS.7815.15	CHS.7815.3	CD81	229	236	0.9703389830508474	77.4	84.5	0.9159763313609468	474	9787.0	Nerve	Uterus	12.794192	1857.473802083333	False	True
CHS.7815.alt1	CHS.7815.3	CD81	236	236	1.0	84.5	84.5	1.0	147	9787.0	Liver	Uterus	61.43078109756098	1857.473802083333	False	True
CHS.7815.13	CHS.7815.3	CD81	165	236	0.6991525423728814	86.0	84.5	1.017751479289941	790	9787.0	Uterus	Uterus	21.1114	1857.473802083333	False	True
CHS.7817.alt1	CHS.7817.4	TSSC4	127	329	0.3860182370820669	68.3	55.9	1.221824686940966	9	9775.0	Testis	Uterus	3.121956222222222	42.529235416666666	False	False
CHS.7817.5	CHS.7817.4	TSSC4	265	329	0.8054711246200608	58.5	55.9	1.0465116279069768	9744	9775.0	Testis	Uterus	28.57569256038647	42.529235416666666	False	False
CHS.7817.7	CHS.7817.4	TSSC4	329	329	1.0	55.9	55.9	1.0	7119	9775.0	Testis	Uterus	1.2008222722772277	42.529235416666666	False	False
CHS.7817.8	CHS.7817.4	TSSC4	207	329	0.6291793313069909	64.7	55.9	1.15742397137746	213	9775.0	Testis	Uterus	6.467977500000001	42.529235416666666	False	False
CHS.7826.alt1	CHS.7826.4	CDKN1C	299	305	0.980327868852459	60.1	60.0	1.0016666666666667	50	9593.0	Stomach	Adrenal_Gland	10.9405	95.12942109937887	True	True
CHS.7826.alt2	CHS.7826.4	CDKN1C	291	305	0.9540983606557377	58.2	60.0	0.9700000000000001	4	9593.0	Colon	Adrenal_Gland	22.7915	95.12942109937887	False	True
CHS.7826.1	CHS.7826.4	CDKN1C	131	305	0.42950819672131146	70.3	60.0	1.1716666666666666	4765	9593.0	Ovary	Adrenal_Gland	23.524875411764704	95.12942109937887	True	True
CHS.7826.5	CHS.7826.4	CDKN1C	316	305	1.0360655737704918	59.0	60.0	0.9833333333333333	9676	9593.0	Ovary	Adrenal_Gland	131.74639374999998	95.12942109937887	True	True
CHS.7826.3	CHS.7826.4	CDKN1C	305	305	1.0	60.0	60.0	1.0	3709	9593.0	Ovary	Adrenal_Gland	16.321637407407408	95.12942109937887	True	True
CHS.7826.6	CHS.7826.4	CDKN1C	175	305	0.5737704918032787	60.3	60.0	1.005	8419	9593.0	Ovary	Adrenal_Gland	12.567559723214286	95.12942109937887	True	True
CHS.7826.8	CHS.7826.4	CDKN1C	46	305	0.15081967213114755	71.9	60.0	1.1983333333333335	545	9593.0	Adipose_Tissue	Adrenal_Gland	9.92018285714286	95.12942109937887	True	True
CHS.7829.13	CHS.7829.12	SLC22A18	326	424	0.7688679245283019	77.5	86.7	0.8938869665513264	6170	8798.0	Bone_Marrow	Small_Intestine	2.83095497	64.03646986538462	False	False
CHS.7829.1	CHS.7829.12	SLC22A18	424	424	1.0	86.7	86.7	1.0	4899	8798.0	Kidney	Small_Intestine	7.604124575757576	64.03646986538462	False	False
CHS.7829.23	CHS.7829.12	SLC22A18	281	424	0.6627358490566038	78.8	86.7	0.9088811995386389	472	8798.0	Heart	Small_Intestine	3.90061645	64.03646986538462	False	False
CHS.7829.25	CHS.7829.12	SLC22A18	136	424	0.32075471698113206	81.7	86.7	0.9423298731257209	585	8798.0	Cervix_Uteri	Small_Intestine	4.09104	64.03646986538462	True	False
CHS.7829.26	CHS.7829.12	SLC22A18	227	424	0.535377358490566	84.0	86.7	0.9688581314878892	67	8798.0	Testis	Small_Intestine	2.2652837164179105	64.03646986538462	True	False
CHS.7829.5	CHS.7829.12	SLC22A18	317	424	0.7476415094339622	71.7	86.7	0.8269896193771626	457	8798.0	Kidney	Small_Intestine	7.9426575	64.03646986538462	False	False
CHS.7829.alt5	CHS.7829.12	SLC22A18	317	424	0.7476415094339622	71.7	86.7	0.8269896193771626	134	8798.0	Colon	Small_Intestine	14.373585789473683	64.03646986538462	False	False
CHS.7829.alt6	CHS.7829.12	SLC22A18	408	424	0.9622641509433962	69.7	86.7	0.803921568627451	53	8798.0	Colon	Small_Intestine	28.71245	64.03646986538462	False	False
CHS.7829.alt7	CHS.7829.12	SLC22A18	257	424	0.6061320754716981	78.2	86.7	0.9019607843137255	141	8798.0	Small_Intestine	Small_Intestine	11.28856	64.03646986538462	False	False
CHS.7829.alt8	CHS.7829.12	SLC22A18	257	424	0.6061320754716981	78.2	86.7	0.9019607843137255	37	8798.0	Colon	Small_Intestine	23.46414111111111	64.03646986538462	False	False
CHS.7829.alt9	CHS.7829.12	SLC22A18	179	424	0.4221698113207547	89.4	86.7	1.0311418685121108	49	8798.0	Small_Intestine	Small_Intestine	8.255118	64.03646986538462	False	False
CHS.7829.alt12	CHS.7829.12	SLC22A18	167	424	0.3938679245283019	85.0	86.7	0.9803921568627451	240	8798.0	Kidney	Small_Intestine	3.14751	64.03646986538462	False	False
CHS.7829.alt13	CHS.7829.12	SLC22A18	167	424	0.3938679245283019	85.0	86.7	0.9803921568627451	175	8798.0	Testis	Small_Intestine	16.1093656	64.03646986538462	False	False
CHS.7829.alt14	CHS.7829.12	SLC22A18	386	424	0.910377358490566	71.3	86.7	0.8223760092272202	8	8798.0	Colon	Small_Intestine	36.8775	64.03646986538462	False	False
CHS.7829.alt15	CHS.7829.12	SLC22A18	232	424	0.5471698113207547	82.1	86.7	0.9469434832756631	206	8798.0	Adipose_Tissue	Small_Intestine	11.9648	64.03646986538462	True	False
CHS.7829.alt16	CHS.7829.12	SLC22A18	103	424	0.2429245283018868	78.9	86.7	0.9100346020761246	349	8798.0	Prostate	Small_Intestine	2.3172405	64.03646986538462	True	False
CHS.7829.27	CHS.7829.12	SLC22A18	103	424	0.2429245283018868	78.9	86.7	0.9100346020761246	1113	8798.0	Liver	Small_Intestine	1657.3557850000002	64.03646986538462	True	False
CHS.7832.7	CHS.7832.4	NAP1L4	386	375	1.0293333333333334	78.4	78.7	0.9961880559085133	9105	9776.0	Muscle	Bone_Marrow	49.81422128151261	81.76341470588235	False	False
CHS.7832.21	CHS.7832.4	NAP1L4	278	375	0.7413333333333333	79.6	78.7	1.0114358322744599	3	9776.0	Adipose_Tissue	Bone_Marrow	2.32373	81.76341470588235	False	False
CHS.7832.22	CHS.7832.4	NAP1L4	178	375	0.4746666666666667	76.2	78.7	0.9682337992376112	1	9776.0	Blood_Vessel	Bone_Marrow	1.28425	81.76341470588235	False	False
CHS.7832.alt10	CHS.7832.4	NAP1L4	348	375	0.928	80.9	78.7	1.0279542566709021	16	9776.0	Testis	Bone_Marrow	5.025514	81.76341470588235	False	False
CHS.7832.alt13	CHS.7832.4	NAP1L4	346	375	0.9226666666666666	81.4	78.7	1.0343074968233799	52	9776.0	Thyroid	Bone_Marrow	14.54535	81.76341470588235	False	False
CHS.7832.alt14	CHS.7832.4	NAP1L4	145	375	0.38666666666666666	87.9	78.7	1.1168996188055909	4	9776.0	Brain	Bone_Marrow	11.4642	81.76341470588235	False	False
CHS.7832.alt15	CHS.7832.4	NAP1L4	120	375	0.32	85.1	78.7	1.0813214739517152	9	9776.0	Small_Intestine	Bone_Marrow	17.5703	81.76341470588235	False	False
CHS.7832.alt16	CHS.7832.4	NAP1L4	156	375	0.416	80.8	78.7	1.0266836086404065	5	9776.0	Uterus	Bone_Marrow	1.21259	81.76341470588235	True	False
CHS.7832.alt18	CHS.7832.4	NAP1L4	375	375	1.0	78.7	78.7	1.0	423	9776.0	Testis	Bone_Marrow	7.302567499999999	81.76341470588235	False	False
CHS.7856.11	CHS.7856.12	ART5	239	291	0.8213058419243986	77.8	87.3	0.8911798396334478	928	2839.0	Cervix_Uteri	Testis	1.2305865	18.34712917475728	False	True
CHS.7856.10	CHS.7856.12	ART5	291	291	1.0	87.3	87.3	1.0	555	2839.0	Testis	Testis	29.16004616	18.34712917475728	False	True
CHS.7856.14	CHS.7856.12	ART5	255	291	0.8762886597938144	43.3	87.3	0.4959908361970217	126	2839.0	Testis	Testis	1.91849	18.34712917475728	True	True
CHS.7856.alt1	CHS.7856.12	ART5	308	291	1.0584192439862543	84.4	87.3	0.9667812142038947	237	2839.0	Fallopian_Tube	Testis	2.93786	18.34712917475728	True	True
CHS.7856.alt2	CHS.7856.12	ART5	277	291	0.9518900343642611	87.6	87.3	1.0034364261168385	937	2839.0	Cervix_Uteri	Testis	3.270656666666667	18.34712917475728	True	True
CHS.7856.3	CHS.7856.12	ART5	307	291	1.0549828178694158	84.6	87.3	0.9690721649484536	715	2839.0	Muscle	Testis	1.600273412903226	18.34712917475728	True	True
CHS.7856.alt4	CHS.7856.12	ART5	223	291	0.7663230240549829	79.4	87.3	0.9095074455899199	134	2839.0	Muscle	Testis	1.22485	18.34712917475728	False	True
CHS.7856.alt5	CHS.7856.12	ART5	236	291	0.8109965635738832	73.3	87.3	0.8396334478808706	46	2839.0	Vagina	Testis	2.33444	18.34712917475728	False	True
CHS.7856.alt6	CHS.7856.12	ART5	270	291	0.9278350515463918	91.5	87.3	1.0481099656357389	490	2839.0	Fallopian_Tube	Testis	1.62173	18.34712917475728	True	True
CHS.7856.6	CHS.7856.12	ART5	116	291	0.39862542955326463	61.9	87.3	0.709049255441008	6	2839.0	Testis	Testis	3.166068	18.34712917475728	False	True
CHS.7857.alt1	CHS.7857.10	ART1	300	327	0.9174311926605505	85.1	83.0	1.0253012048192771	28	547.0	Muscle	Muscle	2.650424	9.926414113978494	False	False
CHS.7857.alt3	CHS.7857.10	ART1	318	327	0.9724770642201835	82.6	83.0	0.9951807228915662	7	547.0	Lung	Muscle	2.368180833333333	9.926414113978494	False	False
CHS.7857.2	CHS.7857.10	ART1	327	327	1.0	83.0	83.0	1.0	390	547.0	Muscle	Muscle	9.48979571761658	9.926414113978494	False	False
CHS.7858.3	CHS.7858.2	CHRNA10	244	450	0.5422222222222223	69.1	81.9	0.8437118437118436	636	435.0	Muscle	Muscle	12.57188825	3.31177425	False	True
CHS.7860.70	CHS.7860.58	PGAP2	49	315	0.15555555555555556	80.0	78.0	1.0256410256410255	2458	4116.0	Skin	Lung	4.9103965020408165	1.4788630552763822	True	False
CHS.7860.alt7	CHS.7860.58	PGAP2	53	315	0.16825396825396827	56.8	78.0	0.7282051282051282	1	4116.0	Thyroid	Lung	2.28389	1.4788630552763822	False	False
CHS.7860.alt8	CHS.7860.58	PGAP2	209	315	0.6634920634920635	75.4	78.0	0.9666666666666668	455	4116.0	Fallopian_Tube	Lung	4.98884	1.4788630552763822	True	False
CHS.7860.15	CHS.7860.58	PGAP2	94	315	0.2984126984126984	79.8	78.0	1.023076923076923	7775	4116.0	Pituitary	Lung	1.3848690081300812	1.4788630552763822	True	False
CHS.7860.alt15	CHS.7860.58	PGAP2	296	315	0.9396825396825397	59.6	78.0	0.7641025641025642	20	4116.0	Lung	Lung	2.396560117647059	1.4788630552763822	False	False
CHS.7860.14	CHS.7860.58	PGAP2	98	315	0.3111111111111111	86.5	78.0	1.108974358974359	7869	4116.0	Pituitary	Lung	1.6168292845528454	1.4788630552763822	True	False
CHS.7860.alt20	CHS.7860.58	PGAP2	152	315	0.48253968253968255	72.2	78.0	0.9256410256410257	1	4116.0	Heart	Lung	0.392697	1.4788630552763822	False	False
CHS.7860.12	CHS.7860.58	PGAP2	249	315	0.7904761904761904	39.2	78.0	0.5025641025641026	2016	4116.0	Fallopian_Tube	Lung	1.48858	1.4788630552763822	False	False
CHS.7860.13	CHS.7860.58	PGAP2	78	315	0.24761904761904763	59.5	78.0	0.7628205128205128	6365	4116.0	Skin	Lung	1.0354748185890257	1.4788630552763822	False	False
CHS.7860.16	CHS.7860.58	PGAP2	122	315	0.3873015873015873	47.0	78.0	0.6025641025641025	4926	4116.0	Skin	Lung	1.4541145251461989	1.4788630552763822	True	False
CHS.7860.18	CHS.7860.58	PGAP2	281	315	0.8920634920634921	69.8	78.0	0.8948717948717948	158	4116.0	Testis	Lung	3.983374375	1.4788630552763822	False	False
CHS.7860.23	CHS.7860.58	PGAP2	294	315	0.9333333333333333	69.0	78.0	0.8846153846153846	463	4116.0	Testis	Lung	6.9578790625	1.4788630552763822	False	False
CHS.7860.52	CHS.7860.58	PGAP2	211	315	0.6698412698412698	46.7	78.0	0.5987179487179487	1023	4116.0	Thyroid	Lung	0.2796627368421053	1.4788630552763822	False	False
CHS.7860.27	CHS.7860.58	PGAP2	305	315	0.9682539682539683	78.9	78.0	1.0115384615384617	3	4116.0	Brain	Lung	1.282024	1.4788630552763822	False	False
CHS.7860.2	CHS.7860.58	PGAP2	272	315	0.8634920634920635	72.0	78.0	0.9230769230769231	1384	4116.0	Bladder	Lung	0.2707355	1.4788630552763822	False	False
CHS.7860.alt25	CHS.7860.58	PGAP2	208	315	0.6603174603174603	75.8	78.0	0.9717948717948718	382	4116.0	Prostate	Lung	10.64528	1.4788630552763822	True	False
CHS.7860.6	CHS.7860.58	PGAP2	268	315	0.8507936507936508	70.8	78.0	0.9076923076923077	171	4116.0	Skin	Lung	3.814087607142857	1.4788630552763822	False	False
CHS.7860.35	CHS.7860.58	PGAP2	315	315	1.0	78.0	78.0	1.0	7	4116.0	Cervix_Uteri	Lung	1.73079	1.4788630552763822	False	False
CHS.7860.59	CHS.7860.58	PGAP2	254	315	0.8063492063492064	87.9	78.0	1.126923076923077	8776	4116.0	Skin	Lung	7.596725042311662	1.4788630552763822	True	False
CHS.7860.60	CHS.7860.58	PGAP2	250	315	0.7936507936507936	86.5	78.0	1.108974358974359	8675	4116.0	Skin	Lung	7.787827171310631	1.4788630552763822	True	False
CHS.7860.38	CHS.7860.58	PGAP2	56	315	0.17777777777777778	71.6	78.0	0.9179487179487179	766	4116.0	Testis	Lung	6.490013033613447	1.4788630552763822	False	False
CHS.7860.3	CHS.7860.58	PGAP2	207	315	0.6571428571428571	47.5	78.0	0.6089743589743589	26	4116.0	Liver	Lung	2.01838	1.4788630552763822	False	False
CHS.7860.45	CHS.7860.58	PGAP2	295	315	0.9365079365079365	61.0	78.0	0.782051282051282	1	4116.0	Uterus	Lung	0.691879	1.4788630552763822	False	False
CHS.7860.46	CHS.7860.58	PGAP2	293	315	0.9301587301587302	61.6	78.0	0.7897435897435897	1	4116.0	Blood_Vessel	Lung	0.448801	1.4788630552763822	False	False
CHS.7860.51	CHS.7860.58	PGAP2	232	315	0.7365079365079366	69.8	78.0	0.8948717948717948	3640	4116.0	Fallopian_Tube	Lung	0.386512	1.4788630552763822	False	False
CHS.7860.53	CHS.7860.58	PGAP2	234	315	0.7428571428571429	70.7	78.0	0.9064102564102564	1	4116.0	Brain	Lung	0.319643	1.4788630552763822	False	False
CHS.7860.5	CHS.7860.58	PGAP2	372	315	1.180952380952381	70.3	78.0	0.9012820512820513	4238	4116.0	Skin	Lung	3.987206019345238	1.4788630552763822	False	False
CHS.7860.65	CHS.7860.58	PGAP2	316	315	1.0031746031746032	74.3	78.0	0.9525641025641025	399	4116.0	Lung	Lung	5.4217063790322575	1.4788630552763822	False	False
CHS.7860.alt37	CHS.7860.58	PGAP2	197	315	0.6253968253968254	79.6	78.0	1.0205128205128204	15	4116.0	Breast	Lung	4.90292	1.4788630552763822	True	False
CHS.7860.7	CHS.7860.58	PGAP2	291	315	0.9238095238095239	61.2	78.0	0.7846153846153846	7315	4116.0	Testis	Lung	4.100056647058824	1.4788630552763822	False	False
CHS.7860.alt38	CHS.7860.58	PGAP2	81	315	0.2571428571428571	64.1	78.0	0.8217948717948718	3	4116.0	Adipose_Tissue	Lung	1.43681	1.4788630552763822	True	False
CHS.7860.8	CHS.7860.58	PGAP2	311	315	0.9873015873015873	76.2	78.0	0.976923076923077	9305	4116.0	Pituitary	Lung	5.782524015503876	1.4788630552763822	True	False
CHS.7860.alt39	CHS.7860.58	PGAP2	210	315	0.6666666666666666	63.2	78.0	0.8102564102564103	2	4116.0	Blood	Lung	1.211	1.4788630552763822	False	False
CHS.7860.9	CHS.7860.58	PGAP2	307	315	0.9746031746031746	74.9	78.0	0.9602564102564103	9183	4116.0	Skin	Lung	4.927336762051282	1.4788630552763822	True	False
CHS.7861.3	CHS.7861.4	RHOG	191	191	1.0	93.3	93.3	1.0	8747	9784.0	Blood	Blood	10.63569869168026	432.554514192496	True	True
CHS.7869.3	CHS.7869.2	TRIM21	398	475	0.8378947368421052	85.4	90.3	0.9457364341085273	1276	9490.0	Fallopian_Tube	Spleen	1.95505	37.67083203389831	False	False
CHS.7869.alt1	CHS.7869.2	TRIM21	146	475	0.30736842105263157	91.5	90.3	1.0132890365448506	165	9490.0	Ovary	Spleen	3.56959	37.67083203389831	False	False
CHS.7878.15	CHS.7878.4	TRIM68	268	485	0.5525773195876289	82.7	87.0	0.9505747126436782	383	9095.0	Prostate	Testis	2.5807616	12.264669178743963	False	False
CHS.7878.16	CHS.7878.4	TRIM68	198	485	0.40824742268041236	82.9	87.0	0.9528735632183909	46	9095.0	Thyroid	Testis	2.9130700000000003	12.264669178743963	False	False
CHS.7878.3	CHS.7878.4	TRIM68	262	485	0.5402061855670103	87.8	87.0	1.0091954022988505	7012	9095.0	Thyroid	Testis	3.3276984248554915	12.264669178743963	False	False
CHS.7881.2	CHS.7881.1	OR51E1	58	318	0.18238993710691823	67.9	88.2	0.7698412698412699	243	4132.0	Small_Intestine	Prostate	1.15956	7.300932526315789	False	True
CHS.7881.5	CHS.7881.1	OR51E1	72	318	0.22641509433962265	66.7	88.2	0.7562358276643991	1630	4132.0	Blood_Vessel	Prostate	3.700858058227848	7.300932526315789	True	True
CHS.7881.alt1	CHS.7881.1	OR51E1	131	318	0.4119496855345912	62.1	88.2	0.7040816326530612	150	4132.0	Heart	Prostate	1.64235	7.300932526315789	False	True
CHS.7904.12	CHS.7904.3	HBB	97	147	0.6598639455782312	56.6	96.3	0.5877466251298027	12	9762.0	Blood_Vessel	Blood	5.47805	30201.547036386884	True	True
CHS.7904.alt1	CHS.7904.3	HBB	147	147	1.0	96.3	96.3	1.0	458	9762.0	Blood	Blood	10684.45031017857	30201.547036386884	False	True
CHS.7905.alt1	CHS.7905.1	HBD	141	147	0.9591836734693877	72.4	96.4	0.7510373443983402	6	4221.0	Esophagus	Blood	2.68467	1562.694421798148	False	True
CHS.7909.alt1	CHS.7909.1	HBG2	147	147	1.0	96.6	96.7	0.998965873836608	177	8705.0	Bone_Marrow	Bone_Marrow	320.4825	3921.494047549019	False	True
CHS.7927.1	CHS.7927.2	TRIM34	488	488	1.0	86.1	86.1	1.0	1077	7580.0	Vagina	Spleen	1.7209489024390243	14.77444254237288	False	True
CHS.7927.6	CHS.7927.2	TRIM34	270	488	0.5532786885245902	86.2	86.1	1.0011614401858304	8194	7580.0	Spleen	Spleen	0.648278440677966	14.77444254237288	True	True
CHS.7927.7	CHS.7927.2	TRIM34	63	488	0.1290983606557377	90.5	86.1	1.051103368176539	18	7580.0	Blood_Vessel	Spleen	1.20403	14.77444254237288	False	True
CHS.7930.12	CHS.7930.9	TRIM22	498	498	1.0	84.2	84.2	1.0	437	9608.0	Blood	Blood	18.409705055555555	100.42082160685156	False	False
CHS.7932.4	CHS.7932.alt1	OR52N4	321	321	1.0	89.1	89.1	1.0	9085	48.0	Bladder	Nerve	36.55454423076923	1.57001	no_introns	False
CHS.7952.1	CHS.7952.6	C11orf42	298	333	0.8948948948948949	74.5	71.0	1.0492957746478873	147	224.0	Testis	Testis	5.054342829931972	33.443408713541665	True	True
CHS.7952.2	CHS.7952.6	C11orf42	303	333	0.9099099099099099	74.1	71.0	1.0436619718309859	5	224.0	Testis	Testis	3.247508	33.443408713541665	False	True
CHS.7954.11	CHS.7954.6	CCKBR	87	447	0.19463087248322147	53.8	72.5	0.7420689655172413	1	1974.0	Testis	Stomach	0.718956	26.85927202040816	False	True
CHS.7954.2	CHS.7954.6	CCKBR	381	447	0.8523489932885906	76.2	72.5	1.0510344827586207	142	1974.0	Stomach	Stomach	3.140122857142857	26.85927202040816	False	True
CHS.7954.15	CHS.7954.6	CCKBR	82	447	0.18344519015659955	59.9	72.5	0.8262068965517241	5	1974.0	Colon	Stomach	1.5715	26.85927202040816	True	True
CHS.7954.alt1	CHS.7954.6	CCKBR	214	447	0.47874720357941836	59.6	72.5	0.8220689655172414	402	1974.0	Brain	Stomach	1.7617607704918032	26.85927202040816	True	True
CHS.7954.7	CHS.7954.6	CCKBR	363	447	0.8120805369127517	67.2	72.5	0.926896551724138	706	1974.0	Nerve	Stomach	0.6985955	26.85927202040816	True	True
CHS.7954.8	CHS.7954.6	CCKBR	282	447	0.6308724832214765	63.8	72.5	0.88	82	1974.0	Pancreas	Stomach	3.2546153181818185	26.85927202040816	False	True
CHS.7956.5	CHS.7956.2	CAVIN3	159	261	0.6091954022988506	63.4	70.2	0.9031339031339031	996	9628.0	Blood_Vessel	Blood_Vessel	5.857212388888888	300.6011465145503	False	True
CHS.7956.7	CHS.7956.2	CAVIN3	36	261	0.13793103448275862	76.4	70.2	1.0883190883190883	83	9628.0	Ovary	Blood_Vessel	6.73455	300.6011465145503	False	True
CHS.7956.8	CHS.7956.2	CAVIN3	293	261	1.1226053639846743	67.4	70.2	0.9601139601139601	992	9628.0	Nerve	Blood_Vessel	7.035381238095238	300.6011465145503	False	True
CHS.7963.12	CHS.7963.2	HPX	447	462	0.9675324675324676	86.7	85.3	1.0164126611957798	594	1846.0	Fallopian_Tube	Liver	3.22178	2640.764492753623	False	False
CHS.7963.13	CHS.7963.2	HPX	178	462	0.3852813852813853	86.0	85.3	1.0082063305978899	879	1846.0	Thyroid	Liver	1.7687443428571428	2640.764492753623	True	False
CHS.7963.14	CHS.7963.2	HPX	27	462	0.05844155844155844	72.8	85.3	0.8534583821805393	524	1846.0	Nerve	Liver	2.9627860000000004	2640.764492753623	True	False
CHS.7963.16	CHS.7963.2	HPX	104	462	0.22510822510822512	84.5	85.3	0.9906213364595545	63	1846.0	Spleen	Liver	1.59014	2640.764492753623	False	False
CHS.7963.alt1	CHS.7963.2	HPX	56	462	0.12121212121212122	85.2	85.3	0.9988276670574444	1	1846.0	Stomach	Liver	0.507958	2640.764492753623	False	False
CHS.7965.3	CHS.7965.10	ARFIP2	341	341	1.0	81.4	81.4	1.0	9743	9738.0	Salivary_Gland	Pituitary	11.989373914285713	25.206604923076927	True	True
CHS.7965.11	CHS.7965.10	ARFIP2	202	341	0.592375366568915	68.0	81.4	0.8353808353808353	49	9738.0	Adrenal_Gland	Pituitary	11.9822	25.206604923076927	True	True
CHS.7965.14	CHS.7965.10	ARFIP2	90	341	0.26392961876832843	65.7	81.4	0.8071253071253071	8	9738.0	Thyroid	Pituitary	13.3715	25.206604923076927	True	True
CHS.7965.15	CHS.7965.10	ARFIP2	63	341	0.18475073313782991	55.7	81.4	0.6842751842751843	4	9738.0	Bone_Marrow	Pituitary	6.33786	25.206604923076927	True	True
CHS.7965.alt2	CHS.7965.10	ARFIP2	315	341	0.9237536656891495	78.1	81.4	0.9594594594594593	14	9738.0	Lung	Pituitary	2.13026	25.206604923076927	False	True
CHS.7965.2	CHS.7965.10	ARFIP2	303	341	0.8885630498533724	82.0	81.4	1.0073710073710074	9139	9738.0	Skin	Pituitary	1.164097463439753	25.206604923076927	True	True
CHS.7965.alt4	CHS.7965.10	ARFIP2	164	341	0.4809384164222874	72.6	81.4	0.8918918918918918	1	9738.0	Brain	Pituitary	0.695486	25.206604923076927	True	True
CHS.7965.alt5	CHS.7965.10	ARFIP2	159	341	0.4662756598240469	70.1	81.4	0.861179361179361	2	9738.0	Muscle	Pituitary	0.670404	25.206604923076927	True	True
CHS.7965.1	CHS.7965.10	ARFIP2	256	341	0.750733137829912	89.4	81.4	1.0982800982800982	5742	9738.0	Bone_Marrow	Pituitary	0.1131927078651685	25.206604923076927	True	True
CHS.7965.4	CHS.7965.10	ARFIP2	374	341	1.096774193548387	74.9	81.4	0.9201474201474201	8751	9738.0	Testis	Pituitary	2.018502134328358	25.206604923076927	True	True
CHS.7966.4	CHS.7966.1	TIMM10B	80	103	0.7766990291262136	85.9	87.6	0.9805936073059363	863	9761.0	Small_Intestine	Bone_Marrow	5.96872	36.28125480392157	False	True
CHS.7966.3	CHS.7966.1	TIMM10B	71	103	0.6893203883495146	86.4	87.6	0.9863013698630139	387	9761.0	Small_Intestine	Bone_Marrow	8.739925	36.28125480392157	True	True
CHS.7969.4	CHS.7969.1	ILK	318	452	0.7035398230088495	86.5	87.6	0.9874429223744293	9690	9778.0	Testis	Blood_Vessel	12.354006439613528	176.94161628968257	True	True
CHS.7969.13	CHS.7969.1	ILK	483	452	1.0685840707964602	83.0	87.6	0.9474885844748859	9782	9778.0	Uterus	Blood_Vessel	209.25994895833333	176.94161628968257	True	True
CHS.7969.alt2	CHS.7969.1	ILK	401	452	0.8871681415929203	86.8	87.6	0.9908675799086758	53	9778.0	Thyroid	Blood_Vessel	18.3631	176.94161628968257	True	True
CHS.7969.3	CHS.7969.1	ILK	452	452	1.0	87.6	87.6	1.0	9785	9778.0	Uterus	Blood_Vessel	214.5665103125	176.94161628968257	True	True
CHS.7969.alt3	CHS.7969.1	ILK	30	452	0.06637168141592921	92.1	87.6	1.0513698630136987	3	9778.0	Brain	Blood_Vessel	7.26188	176.94161628968257	True	True
CHS.7969.2	CHS.7969.1	ILK	391	452	0.8650442477876106	84.5	87.6	0.9646118721461188	8587	9778.0	Cervix_Uteri	Blood_Vessel	2.2189452	176.94161628968257	True	True
CHS.7977.2	CHS.7977.1	MRPL17	145	175	0.8285714285714286	82.8	88.1	0.9398410896708286	5223	9785.0	Pituitary	Pituitary	5.887261100917431	35.43895261538462	True	True
CHS.7996.11	CHS.7996.4	SYT9	448	491	0.9124236252545825	71.4	72.3	0.9875518672199172	426	2011.0	Brain	Brain	5.041722300791556	7.408586450995404	True	True
CHS.7996.alt1	CHS.7996.4	SYT9	451	491	0.9185336048879837	70.5	72.3	0.9751037344398341	63	2011.0	Brain	Brain	2.8418702586206903	7.408586450995404	True	True
CHS.7996.alt2	CHS.7996.4	SYT9	173	491	0.35234215885947046	59.8	72.3	0.8271092669432918	13	2011.0	Brain	Brain	1.7107578	7.408586450995404	True	True
CHS.7996.2	CHS.7996.4	SYT9	459	491	0.9348268839103869	72.6	72.3	1.004149377593361	67	2011.0	Testis	Brain	1.9191269253731345	7.408586450995404	False	True
CHS.7996.5	CHS.7996.4	SYT9	351	491	0.714867617107943	67.6	72.3	0.9349930843706777	3	2011.0	Testis	Brain	0.3802036666666666	7.408586450995404	False	True
CHS.7996.6	CHS.7996.4	SYT9	349	491	0.7107942973523421	67.3	72.3	0.9308437067773168	13	2011.0	Adrenal_Gland	Brain	1.27295	7.408586450995404	False	True
CHS.7996.7	CHS.7996.4	SYT9	391	491	0.7963340122199593	75.9	72.3	1.049792531120332	4	2011.0	Brain	Brain	0.592386	7.408586450995404	False	True
CHS.7998.2	CHS.7998.4	OLFML1	402	402	1.0	86.8	86.8	1.0	6388	8251.0	Ovary	Ovary	6.589255625	32.79590714285714	True	True
CHS.7998.6	CHS.7998.4	OLFML1	139	402	0.34577114427860695	86.0	86.8	0.9907834101382489	323	8251.0	Vagina	Ovary	2.9842875	32.79590714285714	True	True
CHS.7998.alt1	CHS.7998.4	OLFML1	169	402	0.42039800995024873	85.6	86.8	0.9861751152073732	521	8251.0	Vagina	Ovary	3.807851052631579	32.79590714285714	True	True
CHS.8002.10	CHS.8002.2	CYB5R2	336	276	1.2173913043478262	88.9	95.5	0.930890052356021	3795	8618.0	Testis	Nerve	43.6795624852071	19.22733839823009	False	False
CHS.8002.14	CHS.8002.2	CYB5R2	258	276	0.9347826086956522	84.3	95.5	0.8827225130890052	5	8618.0	Blood_Vessel	Nerve	1.47954	19.22733839823009	False	False
CHS.8002.1	CHS.8002.2	CYB5R2	230	276	0.8333333333333334	81.2	95.5	0.8502617801047121	2	8618.0	Skin	Nerve	0.939437	19.22733839823009	True	False
CHS.8002.21	CHS.8002.2	CYB5R2	45	276	0.16304347826086957	94.0	95.5	0.9842931937172775	849	8618.0	Cervix_Uteri	Nerve	4.228805	19.22733839823009	True	False
CHS.8002.alt2	CHS.8002.2	CYB5R2	198	276	0.717391304347826	90.6	95.5	0.9486910994764397	304	8618.0	Nerve	Nerve	10.9279	19.22733839823009	False	False
CHS.8002.alt3	CHS.8002.2	CYB5R2	273	276	0.9891304347826086	81.7	95.5	0.8554973821989529	2	8618.0	Nerve	Nerve	5.72771	19.22733839823009	False	False
CHS.8002.alt4	CHS.8002.2	CYB5R2	97	276	0.35144927536231885	86.7	95.5	0.9078534031413613	50	8618.0	Nerve	Nerve	3.74438	19.22733839823009	True	False
CHS.8002.alt5	CHS.8002.2	CYB5R2	190	276	0.6884057971014492	91.3	95.5	0.956020942408377	27	8618.0	Brain	Nerve	3.156176666666667	19.22733839823009	True	False
CHS.8002.alt6	CHS.8002.2	CYB5R2	171	276	0.6195652173913043	93.2	95.5	0.9759162303664922	1	8618.0	Kidney	Nerve	1.12366	19.22733839823009	True	False
CHS.8002.4	CHS.8002.2	CYB5R2	276	276	1.0	95.5	95.5	1.0	4507	8618.0	Testis	Nerve	96.02745291219512	19.22733839823009	True	False
CHS.8002.alt8	CHS.8002.2	CYB5R2	146	276	0.5289855072463768	93.6	95.5	0.9801047120418848	7	8618.0	Stomach	Nerve	3.0424	19.22733839823009	False	False
CHS.8002.3	CHS.8002.2	CYB5R2	237	276	0.8586956521739131	90.8	95.5	0.9507853403141361	5343	8618.0	Nerve	Nerve	9.168190047337278	19.22733839823009	False	False
CHS.8014.12	CHS.8014.3	EIF3F	172	357	0.48179271708683474	60.8	70.8	0.8587570621468926	4275	9793.0	Bladder	Ovary	14.4092	469.3121339285714	False	False
CHS.8014.13	CHS.8014.3	EIF3F	208	357	0.5826330532212886	86.0	70.8	1.2146892655367232	2	9793.0	Brain	Ovary	5.245475	469.3121339285714	False	False
CHS.8014.alt1	CHS.8014.3	EIF3F	218	357	0.6106442577030813	65.4	70.8	0.9237288135593221	7	9793.0	Testis	Ovary	3.3376357142857143	469.3121339285714	False	False
CHS.8014.9	CHS.8014.3	EIF3F	124	357	0.3473389355742297	65.9	70.8	0.9307909604519775	339	9793.0	Colon	Ovary	15.9246	469.3121339285714	False	False
CHS.8020.21	CHS.8020.30	RIC3	348	369	0.943089430894309	51.8	53.4	0.9700374531835205	4	5718.0	Esophagus	Fallopian_Tube	1.91846	1.863903833333333	False	True
CHS.8020.31	CHS.8020.30	RIC3	320	369	0.8672086720867209	55.3	53.4	1.0355805243445693	5178	5718.0	Fallopian_Tube	Fallopian_Tube	1.708499166666667	1.863903833333333	False	True
CHS.8020.26	CHS.8020.30	RIC3	397	369	1.075880758807588	50.9	53.4	0.9531835205992509	2879	5718.0	Pituitary	Fallopian_Tube	14.931032450980393	1.863903833333333	False	True
CHS.8020.27	CHS.8020.30	RIC3	187	369	0.5067750677506775	61.8	53.4	1.1573033707865168	4017	5718.0	Cervix_Uteri	Fallopian_Tube	2.418411333333333	1.863903833333333	True	True
CHS.8020.28	CHS.8020.30	RIC3	288	369	0.7804878048780488	52.3	53.4	0.9794007490636704	1369	5718.0	Thyroid	Fallopian_Tube	0.5558650097087378	1.863903833333333	True	True
CHS.8020.29	CHS.8020.30	RIC3	368	369	0.997289972899729	52.7	53.4	0.9868913857677903	6866	5718.0	Brain	Fallopian_Tube	3.8799600439882695	1.863903833333333	True	True
CHS.8020.23	CHS.8020.30	RIC3	319	369	0.8644986449864499	55.2	53.4	1.0337078651685394	286	5718.0	Brain	Fallopian_Tube	2.58394275889328	1.863903833333333	False	True
CHS.8020.24	CHS.8020.30	RIC3	369	369	1.0	53.4	53.4	1.0	3	5718.0	Lung	Fallopian_Tube	4.89477	1.863903833333333	False	True
CHS.8020.35	CHS.8020.30	RIC3	176	369	0.47696476964769646	55.9	53.4	1.046816479400749	1	5718.0	Heart	Fallopian_Tube	0.879497	1.863903833333333	True	True
CHS.8020.alt13	CHS.8020.30	RIC3	128	369	0.34688346883468835	59.4	53.4	1.1123595505617978	1232	5718.0	Pituitary	Fallopian_Tube	11.260819310344829	1.863903833333333	False	True
CHS.8020.39	CHS.8020.30	RIC3	260	369	0.7046070460704607	62.0	53.4	1.1610486891385767	90	5718.0	Prostate	Fallopian_Tube	6.16373	1.863903833333333	False	True
CHS.8020.alt20	CHS.8020.30	RIC3	207	369	0.5609756097560976	62.6	53.4	1.1722846441947565	384	5718.0	Thyroid	Fallopian_Tube	2.552345	1.863903833333333	False	True
CHS.8020.42	CHS.8020.30	RIC3	192	369	0.5203252032520326	55.0	53.4	1.0299625468164795	31	5718.0	Testis	Fallopian_Tube	5.45417	1.863903833333333	False	True
CHS.8020.43	CHS.8020.30	RIC3	84	369	0.22764227642276422	63.4	53.4	1.1872659176029963	19	5718.0	Skin	Fallopian_Tube	2.48212	1.863903833333333	False	True
CHS.8020.alt27	CHS.8020.30	RIC3	43	369	0.11653116531165311	77.1	53.4	1.443820224719101	1553	5718.0	Thyroid	Fallopian_Tube	9.315244406060607	1.863903833333333	False	True
CHS.8020.alt33	CHS.8020.30	RIC3	172	369	0.46612466124661245	62.5	53.4	1.1704119850187267	5	5718.0	Brain	Fallopian_Tube	1.557777	1.863903833333333	True	True
CHS.8020.alt34	CHS.8020.30	RIC3	45	369	0.12195121951219512	77.5	53.4	1.451310861423221	3697	5718.0	Cervix_Uteri	Fallopian_Tube	1.5630124285714284	1.863903833333333	True	True
CHS.8020.alt35	CHS.8020.30	RIC3	174	369	0.4715447154471545	56.1	53.4	1.050561797752809	11	5718.0	Brain	Fallopian_Tube	2.77452675	1.863903833333333	True	True
CHS.8020.alt36	CHS.8020.30	RIC3	97	369	0.26287262872628725	68.3	53.4	1.2790262172284643	1	5718.0	Blood	Fallopian_Tube	0.674624	1.863903833333333	False	True
CHS.8023.alt1	CHS.8023.5	LMO1	126	156	0.8076923076923077	81.7	86.8	0.9412442396313365	223	2669.0	Skin	Skin	1.6515575000000002	4.254111782884311	True	True
CHS.8023.alt2	CHS.8023.5	LMO1	102	156	0.6538461538461539	72.9	86.8	0.8398617511520738	499	2669.0	Muscle	Skin	2.7019562	4.254111782884311	True	True
CHS.8023.4	CHS.8023.5	LMO1	145	156	0.9294871794871795	86.1	86.8	0.9919354838709677	721	2669.0	Muscle	Skin	3.96202753619303	4.254111782884311	True	True
CHS.8023.3	CHS.8023.5	LMO1	193	156	1.2371794871794872	70.0	86.8	0.8064516129032259	111	2669.0	Testis	Skin	1.35927	4.254111782884311	False	True
CHS.8023.11	CHS.8023.5	LMO1	156	156	1.0	86.8	86.8	1.0	86	2669.0	Muscle	Skin	3.440014285714286	4.254111782884311	True	True
CHS.8023.6	CHS.8023.5	LMO1	137	156	0.8782051282051282	79.0	86.8	0.9101382488479263	299	2669.0	Pancreas	Skin	2.0130673333333333	4.254111782884311	False	True
CHS.8023.7	CHS.8023.5	LMO1	155	156	0.9935897435897436	84.1	86.8	0.9688940092165899	2201	2669.0	Kidney	Skin	2.1415045384615388	4.254111782884311	True	True
CHS.8023.9	CHS.8023.5	LMO1	122	156	0.782051282051282	66.3	86.8	0.7638248847926267	192	2669.0	Testis	Skin	7.45579567368421	4.254111782884311	False	True
CHS.8031.12	CHS.8031.5	RPL27A	91	148	0.6148648648648649	87.6	83.2	1.0528846153846152	7930	9791.0	Bone_Marrow	Cervix_Uteri	597.132912087912	114.80455454545456	False	False
CHS.8031.alt1	CHS.8031.5	RPL27A	51	148	0.34459459459459457	84.0	83.2	1.0096153846153846	6393	9791.0	Bone_Marrow	Cervix_Uteri	3144.1518552238804	114.80455454545456	True	False
CHS.8031.9	CHS.8031.5	RPL27A	108	148	0.7297297297297297	76.4	83.2	0.9182692307692308	1152	9791.0	Cervix_Uteri	Cervix_Uteri	2750.275	114.80455454545456	True	False
CHS.8036.10	CHS.8036.4	AKIP1	210	210	1.0	66.7	66.7	1.0	9692	9621.0	Fallopian_Tube	Bone_Marrow	7.4308554285714274	25.02166138613861	True	True
CHS.8036.11	CHS.8036.4	AKIP1	183	210	0.8714285714285714	63.2	66.7	0.9475262368815592	9760	9621.0	Brain	Bone_Marrow	7.22465201181376	25.02166138613861	True	True
CHS.8036.12	CHS.8036.4	AKIP1	179	210	0.8523809523809524	63.2	66.7	0.9475262368815592	131	9621.0	Thyroid	Bone_Marrow	5.576111666666666	25.02166138613861	True	True
CHS.8036.15	CHS.8036.4	AKIP1	151	210	0.719047619047619	69.0	66.7	1.0344827586206895	47	9621.0	Brain	Bone_Marrow	1.951256	25.02166138613861	True	True
CHS.8036.13	CHS.8036.4	AKIP1	168	210	0.8	59.4	66.7	0.8905547226386806	171	9621.0	Lung	Bone_Marrow	4.493141	25.02166138613861	True	True
CHS.8036.5	CHS.8036.4	AKIP1	183	210	0.8714285714285714	72.2	66.7	1.0824587706146926	5363	9621.0	Bone_Marrow	Bone_Marrow	1.1305235050505051	25.02166138613861	True	True
CHS.8036.7	CHS.8036.4	AKIP1	156	210	0.7428571428571429	68.5	66.7	1.0269865067466266	79	9621.0	Uterus	Bone_Marrow	3.97774	25.02166138613861	True	True
CHS.8036.9	CHS.8036.4	AKIP1	195	210	0.9285714285714286	61.5	66.7	0.9220389805097451	21	9621.0	Testis	Bone_Marrow	6.46246	25.02166138613861	True	True
CHS.8037.alt1	CHS.8037.2	C11orf16	128	467	0.2740899357601713	55.7	49.4	1.1275303643724697	1	392.0	Testis	Fallopian_Tube	0.645693	16.755493333333337	False	False
CHS.8037.1	CHS.8037.2	C11orf16	467	467	1.0	49.4	49.4	1.0	5	392.0	Lung	Fallopian_Tube	2.3189450000000003	16.755493333333337	False	False
CHS.8038.alt1	CHS.8038.1	ASCL3	181	181	1.0	63.0	63.0	1.0	1	64.0	Kidney	Salivary_Gland	1.9009	7.249867924528304	no_introns	True
CHS.8039.13	CHS.8039.3	TMEM9B	95	198	0.4797979797979798	67.0	68.9	0.9724238026124817	4	9777.0	Blood	Thyroid	4.95549	54.80425305555556	True	True
CHS.8039.alt1	CHS.8039.3	TMEM9B	153	198	0.7727272727272727	74.5	68.9	1.081277213352685	415	9777.0	Nerve	Thyroid	2.230232727272728	54.80425305555556	True	True
CHS.8039.4	CHS.8039.3	TMEM9B	124	198	0.6262626262626263	65.0	68.9	0.9433962264150942	9383	9777.0	Adrenal_Gland	Thyroid	6.1102582625	54.80425305555556	True	True
CHS.8042.alt1	CHS.8042.2	NRIP3	173	241	0.7178423236514523	77.8	71.6	1.0865921787709498	51	3549.0	Brain	Testis	2.1695702051282058	46.056686945812814	True	True
CHS.8042.1	CHS.8042.2	NRIP3	141	241	0.5850622406639004	68.0	71.6	0.9497206703910616	151	3549.0	Brain	Testis	1.738547824175824	46.056686945812814	True	True
CHS.8042.alt3	CHS.8042.2	NRIP3	213	241	0.8838174273858921	70.6	71.6	0.9860335195530726	322	3549.0	Brain	Testis	5.932075192660549	46.056686945812814	True	True
CHS.8051.10	CHS.8051.7	TMEM41B	127	291	0.436426116838488	57.2	80.4	0.7114427860696517	9584	9490.0	Bone_Marrow	Bone_Marrow	0.8500198823529411	36.90711470588236	True	True
CHS.8051.8	CHS.8051.7	TMEM41B	144	291	0.4948453608247423	79.0	80.4	0.9825870646766168	4399	9490.0	Bone_Marrow	Bone_Marrow	4.8985565625	36.90711470588236	True	True
CHS.8051.1	CHS.8051.7	TMEM41B	159	291	0.5463917525773195	62.6	80.4	0.7786069651741293	3181	9490.0	Lung	Bone_Marrow	13.139159061320758	36.90711470588236	True	True
CHS.8051.5	CHS.8051.7	TMEM41B	192	291	0.6597938144329897	57.3	80.4	0.712686567164179	7038	9490.0	Bone_Marrow	Bone_Marrow	14.579298823529411	36.90711470588236	True	True
CHS.8051.6	CHS.8051.7	TMEM41B	291	291	1.0	80.4	80.4	1.0	9194	9490.0	Bone_Marrow	Bone_Marrow	7.0039900294117645	36.90711470588236	True	True
CHS.8051.9	CHS.8051.7	TMEM41B	196	291	0.6735395189003437	75.2	80.4	0.9353233830845771	23	9490.0	Prostate	Bone_Marrow	3.42463	36.90711470588236	True	True
CHS.8077.11	CHS.8077.1	ADM	138	185	0.745945945945946	57.8	55.9	1.033989266547406	67	9708.0	Lung	Skin	18.16270777777778	408.7734433333333	True	True
CHS.8077.12	CHS.8077.1	ADM	117	185	0.6324324324324324	63.2	55.9	1.1305903398926656	3642	9708.0	Vagina	Skin	64.392192125	408.7734433333333	True	True
CHS.8077.14	CHS.8077.1	ADM	185	185	1.0	55.9	55.9	1.0	71	9708.0	Prostate	Skin	7.400543	408.7734433333333	True	True
CHS.8077.15	CHS.8077.1	ADM	139	185	0.7513513513513513	57.5	55.9	1.0286225402504472	3	9708.0	Testis	Skin	0.407114	408.7734433333333	False	True
CHS.8081.12	CHS.8081.1	RNF141	181	230	0.7869565217391304	83.8	82.2	1.0194647201946472	160	9779.0	Bone_Marrow	Testis	6.02887	57.27313671497585	True	True
CHS.8081.alt1	CHS.8081.1	RNF141	180	230	0.782608695652174	82.8	82.2	1.0072992700729926	7	9779.0	Esophagus	Testis	1.53382	57.27313671497585	True	True
CHS.8081.alt2	CHS.8081.1	RNF141	52	230	0.22608695652173913	82.6	82.2	1.0048661800486618	50	9779.0	Testis	Testis	4.234710000000001	57.27313671497585	False	True
CHS.8083.alt1	CHS.8083.1	LYVE1	218	322	0.6770186335403726	52.2	65.3	0.7993874425727413	20	8506.0	Lung	Spleen	3.28607975	130.1094745762712	True	True
CHS.8111.12	CHS.8111.2	DKK3	364	350	1.04	68.7	73.0	0.941095890410959	383	1887.0	Heart	Heart	15.32580208955224	598.1874630136987	False	True
CHS.8111.14	CHS.8111.2	DKK3	261	350	0.7457142857142857	72.2	73.0	0.989041095890411	93	1887.0	Heart	Heart	27.480266666666665	598.1874630136987	False	True
CHS.8111.9	CHS.8111.2	DKK3	194	350	0.5542857142857143	78.0	73.0	1.0684931506849316	137	1887.0	Testis	Heart	6.575646323529412	598.1874630136987	False	True
CHS.8111.alt3	CHS.8111.2	DKK3	244	350	0.6971428571428572	75.2	73.0	1.0301369863013699	62	1887.0	Heart	Heart	50.1321	598.1874630136987	False	True
CHS.8111.alt4	CHS.8111.2	DKK3	234	350	0.6685714285714286	77.7	73.0	1.0643835616438357	3	1887.0	Brain	Heart	10.932955	598.1874630136987	False	True
CHS.8111.alt5	CHS.8111.2	DKK3	153	350	0.43714285714285717	77.1	73.0	1.0561643835616437	54	1887.0	Blood_Vessel	Heart	8.173306	598.1874630136987	False	True
CHS.8111.alt6	CHS.8111.2	DKK3	137	350	0.3914285714285714	74.9	73.0	1.026027397260274	1	1887.0	Testis	Heart	2.71152	598.1874630136987	False	True
CHS.8111.4	CHS.8111.2	DKK3	350	350	1.0	73.0	73.0	1.0	8261	1887.0	Heart	Heart	392.0738032782427	598.1874630136987	False	True
CHS.8111.alt8	CHS.8111.2	DKK3	166	350	0.4742857142857143	61.6	73.0	0.8438356164383561	26	1887.0	Lung	Heart	22.3254	598.1874630136987	False	True
CHS.8111.alt9	CHS.8111.2	DKK3	176	350	0.5028571428571429	60.4	73.0	0.8273972602739725	34	1887.0	Nerve	Heart	4.318245	598.1874630136987	False	True
CHS.8126.alt1	CHS.8126.4	PARVA	331	372	0.8897849462365591	84.0	80.0	1.05	413	9120.0	Colon	Uterus	3.0603464090909083	84.2472225625	False	True
CHS.8126.alt2	CHS.8126.4	PARVA	381	372	1.0241935483870968	43.8	80.0	0.5475	2411	9120.0	Esophagus	Uterus	3.292592640102828	84.2472225625	False	True
CHS.8126.alt3	CHS.8126.4	PARVA	322	372	0.8655913978494624	84.5	80.0	1.05625	94	9120.0	Colon	Uterus	3.4493341724137934	84.2472225625	False	True
CHS.8126.1	CHS.8126.4	PARVA	328	372	0.8817204301075269	86.1	80.0	1.07625	487	9120.0	Uterus	Uterus	5.380294594594594	84.2472225625	False	True
CHS.8134.alt1	CHS.8134.1	TEAD1	411	426	0.9647887323943662	76.2	74.5	1.0228187919463088	917	6136.0	Vagina	Nerve	8.795238928571429	12.89596259807074	True	True
CHS.8134.11	CHS.8134.1	TEAD1	52	426	0.12206572769953052	70.0	74.5	0.9395973154362416	33	6136.0	Skin	Nerve	1.70529	12.89596259807074	True	True
CHS.8134.4	CHS.8134.1	TEAD1	411	426	0.9647887323943662	76.1	74.5	1.021476510067114	558	6136.0	Spleen	Nerve	6.4873805	12.89596259807074	True	True
CHS.8134.16	CHS.8134.1	TEAD1	330	426	0.7746478873239436	75.1	74.5	1.0080536912751676	1978	6136.0	Nerve	Nerve	7.462761103448276	12.89596259807074	True	True
CHS.8134.alt5	CHS.8134.1	TEAD1	432	426	1.0140845070422535	75.4	74.5	1.0120805369127517	1287	6136.0	Nerve	Nerve	7.362568852459015	12.89596259807074	True	True
CHS.8134.alt6	CHS.8134.1	TEAD1	415	426	0.9741784037558685	75.8	74.5	1.01744966442953	2248	6136.0	Bladder	Nerve	9.94673	12.89596259807074	True	True
CHS.8134.alt8	CHS.8134.1	TEAD1	353	426	0.8286384976525821	73.8	74.5	0.9906040268456375	721	6136.0	Cervix_Uteri	Nerve	11.232	12.89596259807074	True	True
CHS.8134.alt10	CHS.8134.1	TEAD1	357	426	0.8380281690140845	73.7	74.5	0.989261744966443	1054	6136.0	Muscle	Nerve	17.089547666666665	12.89596259807074	True	True
CHS.8134.alt12	CHS.8134.1	TEAD1	436	426	1.0234741784037558	74.9	74.5	1.0053691275167786	3005	6136.0	Bladder	Nerve	28.852864600000004	12.89596259807074	True	True
CHS.8134.alt14	CHS.8134.1	TEAD1	415	426	0.9741784037558685	76.5	74.5	1.0268456375838926	2066	6136.0	Skin	Nerve	20.79064397619048	12.89596259807074	True	True
CHS.8134.alt16	CHS.8134.1	TEAD1	353	426	0.8286384976525821	69.4	74.5	0.931543624161074	9	6136.0	Small_Intestine	Nerve	6.66008	12.89596259807074	True	True
CHS.8134.alt17	CHS.8134.1	TEAD1	357	426	0.8380281690140845	68.6	74.5	0.9208053691275166	6	6136.0	Esophagus	Nerve	1.31728	12.89596259807074	True	True
CHS.8147.2	CHS.8147.3	BTBD10	427	475	0.8989473684210526	70.2	67.1	1.046199701937407	9569	9255.0	Bladder	Testis	14.103340909090909	29.19458941747573	False	False
CHS.8147.15	CHS.8147.3	BTBD10	462	475	0.9726315789473684	66.3	67.1	0.9880774962742176	223	9255.0	Muscle	Testis	2.3900936565656568	29.19458941747573	False	False
CHS.8147.17	CHS.8147.3	BTBD10	367	475	0.7726315789473684	60.5	67.1	0.9016393442622952	5	9255.0	Brain	Testis	3.040058	29.19458941747573	False	False
CHS.8147.18	CHS.8147.3	BTBD10	359	475	0.7557894736842106	62.7	67.1	0.9344262295081969	405	9255.0	Testis	Testis	5.518806096385542	29.19458941747573	False	False
CHS.8147.alt4	CHS.8147.3	BTBD10	311	475	0.6547368421052632	67.0	67.1	0.9985096870342773	158	9255.0	Testis	Testis	1.7825846666666667	29.19458941747573	False	False
CHS.8147.1	CHS.8147.3	BTBD10	483	475	1.016842105263158	66.2	67.1	0.9865871833084949	3772	9255.0	Brain	Testis	5.131879283348666	29.19458941747573	True	False
CHS.8147.25	CHS.8147.3	BTBD10	297	475	0.6252631578947369	69.1	67.1	1.0298062593144561	9	9255.0	Breast	Testis	3.47327	29.19458941747573	False	False
CHS.8147.alt5	CHS.8147.3	BTBD10	388	475	0.8168421052631579	58.4	67.1	0.8703427719821163	109	9255.0	Nerve	Testis	2.2403749	29.19458941747573	False	False
CHS.8147.alt6	CHS.8147.3	BTBD10	314	475	0.6610526315789473	67.2	67.1	1.0014903129657229	1	9255.0	Brain	Testis	2.14977	29.19458941747573	True	False
CHS.8147.alt7	CHS.8147.3	BTBD10	36	475	0.07578947368421053	68.6	67.1	1.022354694485842	7	9255.0	Blood_Vessel	Testis	1.75368	29.19458941747573	False	False
CHS.8147.21	CHS.8147.3	BTBD10	475	475	1.0	67.1	67.1	1.0	1107	9255.0	Nerve	Testis	3.4259965	29.19458941747573	True	False
CHS.8147.8	CHS.8147.3	BTBD10	397	475	0.8357894736842105	57.6	67.1	0.8584202682563339	98	9255.0	Nerve	Testis	1.3239415	29.19458941747573	False	False
CHS.8149.alt1	CHS.8149.1	PTH	115	115	1.0	70.9	70.9	1.0	1	326.0	Stomach	Thyroid	1.09037	5156.008311593751	False	True
CHS.8149.2	CHS.8149.1	PTH	147	115	1.2782608695652173	65.8	70.9	0.928067700987306	130	326.0	Thyroid	Thyroid	8.779103000000001	5156.008311593751	True	True
CHS.8156.5	CHS.8156.6	RRAS2	127	204	0.6225490196078431	87.0	87.2	0.9977064220183486	3395	9655.0	Skin	Bone_Marrow	2.548366427631579	32.62806666666666	False	True
CHS.8156.alt2	CHS.8156.6	RRAS2	108	204	0.5294117647058824	91.0	87.2	1.0435779816513762	13	9655.0	Spleen	Bone_Marrow	1.47495	32.62806666666666	False	True
CHS.8156.alt3	CHS.8156.6	RRAS2	69	204	0.3382352941176471	91.9	87.2	1.0538990825688073	2	9655.0	Nerve	Bone_Marrow	1.086616	32.62806666666666	False	True
CHS.8156.3	CHS.8156.6	RRAS2	182	204	0.8921568627450981	77.5	87.2	0.8887614678899082	173	9655.0	Blood	Bone_Marrow	3.365312832167832	32.62806666666666	False	True
CHS.8156.7	CHS.8156.6	RRAS2	169	204	0.8284313725490197	83.5	87.2	0.9575688073394495	4077	9655.0	Pituitary	Bone_Marrow	0.5878126153846154	32.62806666666666	False	True
CHS.8161.14	CHS.8161.3	PSMA1	238	263	0.9049429657794676	89.2	89.5	0.9966480446927375	7412	9785.0	Thyroid	Bone_Marrow	9.252982193877552	159.97526372549018	True	True
CHS.8161.alt1	CHS.8161.3	PSMA1	105	263	0.39923954372623577	85.5	89.5	0.9553072625698324	2	9785.0	Brain	Bone_Marrow	2.9141	159.97526372549018	True	True
CHS.8161.8	CHS.8161.3	PSMA1	269	263	1.0228136882129277	88.1	89.5	0.9843575418994412	6860	9785.0	Bone_Marrow	Bone_Marrow	123.00114705882356	159.97526372549018	False	True
CHS.8169.4	CHS.8169.7	CALCA	141	141	1.0	56.4	60.8	0.9276315789473685	263	1179.0	Thyroid	Thyroid	36.55533430612245	461.9883138092485	False	True
CHS.8169.5	CHS.8169.7	CALCA	128	141	0.9078014184397163	66.3	60.8	1.0904605263157894	598	1179.0	Thyroid	Thyroid	13.837766061855667	461.9883138092485	True	True
CHS.8169.8	CHS.8169.7	CALCA	141	141	1.0	60.8	60.8	1.0	715	1179.0	Thyroid	Thyroid	47.29394539583333	461.9883138092485	True	True
CHS.8170.alt1	CHS.8170.3	CALCB	68	127	0.5354330708661418	61.7	64.8	0.9521604938271606	44	794.0	Pituitary	Adipose_Tissue	1.64703975	22.086790333333337	True	True
CHS.8170.alt3	CHS.8170.3	CALCB	127	127	1.0	64.8	64.8	1.0	58	794.0	Adipose_Tissue	Adipose_Tissue	11.023447	22.086790333333337	True	True
CHS.8185.10	CHS.8185.2	C11orf58	86	183	0.46994535519125685	64.0	62.8	1.019108280254777	5356	9787.0	Uterus	Blood_Vessel	6.240659117647058	78.65267804232803	True	True
CHS.8185.11	CHS.8185.2	C11orf58	76	183	0.41530054644808745	63.7	62.8	1.0143312101910829	1	9787.0	Esophagus	Blood_Vessel	3.853	78.65267804232803	True	True
CHS.8185.12	CHS.8185.2	C11orf58	139	183	0.7595628415300546	63.8	62.8	1.015923566878981	193	9787.0	Blood_Vessel	Blood_Vessel	3.27939	78.65267804232803	False	True
CHS.8185.13	CHS.8185.2	C11orf58	96	183	0.5245901639344263	55.7	62.8	0.8869426751592357	71	9787.0	Breast	Blood_Vessel	13.8379	78.65267804232803	True	True
CHS.8185.alt3	CHS.8185.2	C11orf58	90	183	0.4918032786885246	68.1	62.8	1.0843949044585988	28	9787.0	Skin	Blood_Vessel	4.493758333333333	78.65267804232803	True	True
CHS.8185.alt4	CHS.8185.2	C11orf58	73	183	0.3989071038251366	62.7	62.8	0.998407643312102	2033	9787.0	Cervix_Uteri	Blood_Vessel	3.3486895	78.65267804232803	True	True
CHS.8185.alt5	CHS.8185.2	C11orf58	32	183	0.17486338797814208	66.9	62.8	1.0652866242038217	1	9787.0	Pancreas	Blood_Vessel	4.53804	78.65267804232803	True	True
CHS.8199.18	CHS.8199.22	NUCB2	420	420	1.0	83.2	83.2	1.0	2732	9748.0	Testis	Pituitary	11.251031492537315	59.81991146153846	False	False
CHS.8199.10	CHS.8199.22	NUCB2	421	420	1.0023809523809524	82.8	83.2	0.9951923076923076	655	9748.0	Pituitary	Pituitary	6.146616	59.81991146153846	False	False
CHS.8199.11	CHS.8199.22	NUCB2	391	420	0.930952380952381	81.7	83.2	0.9819711538461539	20	9748.0	Heart	Pituitary	1.1871379999999998	59.81991146153846	False	False
CHS.8199.14	CHS.8199.22	NUCB2	390	420	0.9285714285714286	79.4	83.2	0.9543269230769231	168	9748.0	Heart	Pituitary	1.5942212352941176	59.81991146153846	False	False
CHS.8199.alt15	CHS.8199.22	NUCB2	424	420	1.0095238095238095	82.4	83.2	0.9903846153846154	460	9748.0	Thyroid	Pituitary	9.34475823529412	59.81991146153846	False	False
CHS.8199.alt25	CHS.8199.22	NUCB2	425	420	1.0119047619047619	82.4	83.2	0.9903846153846154	177	9748.0	Liver	Pituitary	6.4977625	59.81991146153846	False	False
CHS.8199.alt31	CHS.8199.22	NUCB2	395	420	0.9404761904761905	78.6	83.2	0.9447115384615383	16	9748.0	Heart	Pituitary	3.6898235	59.81991146153846	False	False
CHS.8199.alt33	CHS.8199.22	NUCB2	394	420	0.9380952380952381	81.1	83.2	0.9747596153846153	94	9748.0	Nerve	Pituitary	2.8905899999999995	59.81991146153846	False	False
CHS.8199.alt38	CHS.8199.22	NUCB2	420	420	1.0	83.1	83.2	0.9987980769230769	9	9748.0	Lung	Pituitary	34.1318	59.81991146153846	False	False
CHS.8199.alt39	CHS.8199.22	NUCB2	305	420	0.7261904761904762	86.0	83.2	1.033653846153846	2	9748.0	Skin	Pituitary	16.5543	59.81991146153846	True	False
CHS.8201.6	CHS.8201.1	NCR3LG1	425	454	0.9361233480176211	75.5	75.3	1.00265604249668	230	3264.0	Bone_Marrow	Bone_Marrow	5.548642894736841	11.072959207920793	False	False
CHS.8203.alt1	CHS.8203.4	KCNJ11	62	390	0.15897435897435896	82.8	80.4	1.0298507462686566	8	9727.0	Thyroid	Muscle	1.31572	71.79351170230609	True	no_introns
CHS.8203.5	CHS.8203.4	KCNJ11	303	390	0.7769230769230769	81.9	80.4	1.0186567164179106	2921	9727.0	Muscle	Muscle	4.771522783898305	71.79351170230609	True	no_introns
CHS.8210.1	CHS.8210.2	MYOD1	320	320	1.0	56.9	56.9	1.0	250	691.0	Muscle	Muscle	5.571239214876033	19.23188266737288	False	True
CHS.8216.alt1	CHS.8216.5	TPH1	31	444	0.06981981981981981	72.9	86.0	0.8476744186046512	492	339.0	Nerve	Blood_Vessel	2.244439933333333	6.765290712025317	True	False
CHS.8216.7	CHS.8216.5	TPH1	444	444	1.0	86.0	86.0	1.0	2006	339.0	Pituitary	Blood_Vessel	4.68784789	6.765290712025317	True	False
CHS.8216.8	CHS.8216.5	TPH1	59	444	0.13288288288288289	88.7	86.0	1.0313953488372094	1	339.0	Lung	Blood_Vessel	0.632433	6.765290712025317	True	False
CHS.8218.alt1	CHS.8218.1	SAAL1	478	474	1.0084388185654007	85.5	86.1	0.9930313588850175	274	9489.0	Nerve	Bone_Marrow	4.58163	34.071284313725485	False	False
CHS.8218.alt3	CHS.8218.1	SAAL1	209	474	0.4409282700421941	68.8	86.1	0.7990708478513356	31	9489.0	Thyroid	Bone_Marrow	1.044186	34.071284313725485	False	False
CHS.8218.alt4	CHS.8218.1	SAAL1	283	474	0.5970464135021097	85.4	86.1	0.9918699186991872	1456	9489.0	Cervix_Uteri	Bone_Marrow	2.5123046	34.071284313725485	False	False
CHS.8218.alt7	CHS.8218.1	SAAL1	284	474	0.5991561181434599	85.4	86.1	0.9918699186991872	1484	9489.0	Ovary	Bone_Marrow	3.555904612903225	34.071284313725485	False	False
CHS.8218.alt8	CHS.8218.1	SAAL1	185	474	0.39029535864978904	78.6	86.1	0.9128919860627178	7	9489.0	Cervix_Uteri	Bone_Marrow	1.6478	34.071284313725485	False	False
CHS.8218.alt9	CHS.8218.1	SAAL1	375	474	0.7911392405063291	83.6	86.1	0.9709639953542393	271	9489.0	Ovary	Bone_Marrow	3.99407	34.071284313725485	False	False
CHS.8218.alt10	CHS.8218.1	SAAL1	473	474	0.9978902953586498	86.0	86.1	0.9988385598141697	1251	9489.0	Bone_Marrow	Bone_Marrow	5.6608777777777775	34.071284313725485	False	False
CHS.8218.alt11	CHS.8218.1	SAAL1	255	474	0.5379746835443038	82.7	86.1	0.9605110336817655	8	9489.0	Adipose_Tissue	Bone_Marrow	1.45976	34.071284313725485	False	False
CHS.8218.alt12	CHS.8218.1	SAAL1	151	474	0.31856540084388185	77.8	86.1	0.9036004645760743	162	9489.0	Heart	Bone_Marrow	4.3631313333333335	34.071284313725485	False	False
CHS.8218.7	CHS.8218.1	SAAL1	11	474	0.023206751054852322	79.6	86.1	0.924506387921022	1	9489.0	Lung	Bone_Marrow	0.659729	34.071284313725485	False	False
CHS.8218.8	CHS.8218.1	SAAL1	120	474	0.25316455696202533	69.1	86.1	0.8025551684088269	495	9489.0	Fallopian_Tube	Bone_Marrow	1.22676	34.071284313725485	False	False
CHS.8218.alt13	CHS.8218.1	SAAL1	479	474	1.010548523206751	85.6	86.1	0.9941927990708479	2	9489.0	Uterus	Bone_Marrow	1.60436	34.071284313725485	False	False
CHS.8220.1	CHS.8220.2	MRGPRX3	322	322	1.0	81.3	81.3	1.0	24	472.0	Salivary_Gland	Salivary_Gland	3.601643333333333	2.4546258363636366	False	False
CHS.8224.1	CHS.8224.6	SAA2	83	122	0.680327868852459	90.3	93.2	0.9688841201716738	3304	7818.0	Liver	Liver	244.80046382113824	5558.277342826087	False	True
CHS.8224.alt1	CHS.8224.6	SAA2	39	122	0.319672131147541	85.1	93.2	0.9130901287553648	3	7818.0	Muscle	Liver	0.794864	5558.277342826087	False	True
CHS.8224.3	CHS.8224.6	SAA2	80	122	0.6557377049180327	91.6	93.2	0.982832618025751	3	7818.0	Liver	Liver	31.3736	5558.277342826087	False	True
CHS.8224.4	CHS.8224.6	SAA2	113	122	0.9262295081967213	78.4	93.2	0.8412017167381974	169	7818.0	Liver	Liver	150.594946	5558.277342826087	False	True
CHS.8224.10	CHS.8224.6	SAA2	122	122	1.0	93.2	93.2	1.0	2047	7818.0	Liver	Liver	290.6561154423077	5558.277342826087	False	True
CHS.8226.alt2	CHS.8226.5	SAA1	77	122	0.6311475409836066	92.7	93.1	0.9957035445757251	281	8897.0	Liver	Liver	401.132	15244.471607246376	True	True
CHS.8226.alt3	CHS.8226.5	SAA1	79	122	0.6475409836065574	91.0	93.1	0.9774436090225564	86	8897.0	Liver	Liver	1569.3646	15244.471607246376	False	True
CHS.8226.3	CHS.8226.5	SAA1	122	122	1.0	93.1	93.1	1.0	7370	8897.0	Liver	Liver	713.2628848695653	15244.471607246376	False	True
CHS.8233.15	CHS.8233.1	LDHA	361	332	1.0873493975903614	90.6	95.2	0.9516806722689075	9535	9787.0	Testis	Bone_Marrow	38.2749129468599	2099.3138921568625	True	True
CHS.8233.5	CHS.8233.1	LDHA	45	332	0.1355421686746988	78.5	95.2	0.8245798319327731	9710	9787.0	Bone_Marrow	Bone_Marrow	138.54241711764706	2099.3138921568625	True	True
CHS.8233.alt2	CHS.8233.1	LDHA	159	332	0.4789156626506024	92.8	95.2	0.9747899159663865	1	9787.0	Liver	Bone_Marrow	4.80683	2099.3138921568625	True	True
CHS.8233.2	CHS.8233.1	LDHA	241	332	0.7259036144578314	90.1	95.2	0.9464285714285713	9648	9787.0	Bone_Marrow	Bone_Marrow	59.25796827450981	2099.3138921568625	True	True
CHS.8233.3	CHS.8233.1	LDHA	274	332	0.8253012048192772	80.1	95.2	0.8413865546218486	9771	9787.0	Bone_Marrow	Bone_Marrow	37.7564989117647	2099.3138921568625	True	True
CHS.8233.4	CHS.8233.1	LDHA	274	332	0.8253012048192772	87.3	95.2	0.917016806722689	8991	9787.0	Bone_Marrow	Bone_Marrow	22.74339636274509	2099.3138921568625	True	True
CHS.8234.11	CHS.8234.12	LDHC	332	332	1.0	95.3	95.3	1.0	415	818.0	Testis	Testis	148.90457509852217	153.8378536059113	False	False
CHS.8234.13	CHS.8234.12	LDHC	216	332	0.6506024096385542	94.1	95.3	0.987408184679958	890	818.0	Testis	Testis	25.08156240394088	153.8378536059113	False	False
CHS.8234.15	CHS.8234.12	LDHC	45	332	0.1355421686746988	81.4	95.3	0.8541448058761806	9	818.0	Liver	Testis	1.64824	153.8378536059113	False	False
CHS.8234.16	CHS.8234.12	LDHC	51	332	0.1536144578313253	77.8	95.3	0.8163693599160545	59	818.0	Muscle	Testis	1.283669	153.8378536059113	False	False
CHS.8234.alt1	CHS.8234.12	LDHC	225	332	0.677710843373494	85.5	95.3	0.8971668415529905	126	818.0	Testis	Testis	2.69866	153.8378536059113	False	False
CHS.8234.alt3	CHS.8234.12	LDHC	241	332	0.7259036144578314	90.8	95.3	0.9527806925498427	3	818.0	Lung	Testis	1.41516	153.8378536059113	True	False
CHS.8235.3	CHS.8235.2	LDHAL6A	332	332	1.0	94.8	94.8	1.0	237	268.0	Testis	Pituitary	8.968781382653061	1.0936253333333332	False	False
CHS.8235.4	CHS.8235.2	LDHAL6A	350	332	1.0542168674698795	90.8	94.8	0.9578059071729957	6	268.0	Testis	Pituitary	0.9839291666666666	1.0936253333333332	False	False
CHS.8235.5	CHS.8235.2	LDHAL6A	374	332	1.1265060240963856	87.8	94.8	0.9261603375527426	26	268.0	Testis	Pituitary	1.4262448076923078	1.0936253333333332	False	False
CHS.8235.6	CHS.8235.2	LDHAL6A	356	332	1.072289156626506	90.5	94.8	0.9546413502109705	31	268.0	Testis	Pituitary	1.524154923076923	1.0936253333333332	False	False
CHS.8236.alt1	CHS.8236.2	TSG101	149	390	0.382051282051282	90.0	82.8	1.0869565217391304	125	9783.0	Brain	Testis	2.828867739130435	75.49973768115943	True	True
CHS.8236.alt2	CHS.8236.2	TSG101	338	390	0.8666666666666667	80.6	82.8	0.9734299516908212	1775	9783.0	Lung	Testis	3.219705393939394	75.49973768115943	True	True
CHS.8236.alt5	CHS.8236.2	TSG101	390	390	1.0	82.8	82.8	1.0	522	9783.0	Pituitary	Testis	4.8958	75.49973768115943	False	True
CHS.8236.5	CHS.8236.2	TSG101	162	390	0.4153846153846154	81.1	82.8	0.9794685990338164	5	9783.0	Spleen	Testis	6.33042	75.49973768115943	True	True
CHS.8236.7	CHS.8236.2	TSG101	142	390	0.3641025641025641	80.5	82.8	0.9722222222222222	2	9783.0	Nerve	Testis	1.41804	75.49973768115943	True	True
CHS.8236.alt7	CHS.8236.2	TSG101	365	390	0.9358974358974359	81.1	82.8	0.9794685990338164	1	9783.0	Colon	Testis	1.18106	75.49973768115943	False	True
CHS.8238.10	CHS.8238.12	UEVLD	199	471	0.42250530785562634	65.8	85.7	0.7677946324387397	1210	9003.0	Bladder	Bladder	0.056138	8.728371818181818	True	True
CHS.8238.11	CHS.8238.12	UEVLD	379	471	0.8046709129511678	82.1	85.7	0.9579929988331387	8248	9003.0	Colon	Bladder	1.248985554945055	8.728371818181818	True	True
CHS.8238.14	CHS.8238.12	UEVLD	67	471	0.14225053078556263	80.0	85.7	0.9334889148191365	95	9003.0	Brain	Bladder	2.2131533684210525	8.728371818181818	True	True
CHS.8238.16	CHS.8238.12	UEVLD	215	471	0.4564755838641189	80.0	85.7	0.9334889148191365	6103	9003.0	Bone_Marrow	Bladder	0.2821942978723404	8.728371818181818	False	True
CHS.8238.17	CHS.8238.12	UEVLD	158	471	0.3354564755838641	85.7	85.7	1.0	97	9003.0	Lung	Bladder	2.576955	8.728371818181818	True	True
CHS.8238.alt1	CHS.8238.12	UEVLD	156	471	0.33121019108280253	81.4	85.7	0.9498249708284714	144	9003.0	Fallopian_Tube	Bladder	1.57572	8.728371818181818	False	True
CHS.8238.alt2	CHS.8238.12	UEVLD	230	471	0.4883227176220807	86.7	85.7	1.0116686114352391	23	9003.0	Brain	Bladder	1.57776	8.728371818181818	True	True
CHS.8238.alt3	CHS.8238.12	UEVLD	248	471	0.5265392781316348	88.6	85.7	1.0338389731621935	210	9003.0	Bladder	Bladder	3.78446	8.728371818181818	True	True
CHS.8238.alt4	CHS.8238.12	UEVLD	164	471	0.3481953290870488	76.3	85.7	0.8903150525087514	31	9003.0	Small_Intestine	Bladder	1.29618	8.728371818181818	True	True
CHS.8238.7	CHS.8238.12	UEVLD	341	471	0.7239915074309978	83.5	85.7	0.9743290548424737	1872	9003.0	Pancreas	Bladder	0.2642304	8.728371818181818	True	True
CHS.8238.6	CHS.8238.12	UEVLD	341	471	0.7239915074309978	80.5	85.7	0.9393232205367561	1811	9003.0	Spleen	Bladder	0.3028857777777778	8.728371818181818	True	True
CHS.8238.8	CHS.8238.12	UEVLD	357	471	0.7579617834394905	78.4	85.7	0.9148191365227538	5831	9003.0	Bladder	Bladder	1.0037502222222223	8.728371818181818	True	True
CHS.8238.9	CHS.8238.12	UEVLD	449	471	0.9532908704883227	83.2	85.7	0.970828471411902	6254	9003.0	Fallopian_Tube	Bladder	2.211245285714285	8.728371818181818	True	True
CHS.8240.10	CHS.8240.7	SPTY2D1OS	59	59	1.0	65.5	65.5	1.0	195	527.0	Testis	Testis	20.175277689473685	136.97947658208955	False	False
CHS.8240.16	CHS.8240.7	SPTY2D1OS	40	59	0.6779661016949152	60.5	65.5	0.9236641221374046	962	527.0	Testis	Testis	63.374840526315786	136.97947658208955	True	False
CHS.8240.alt3	CHS.8240.7	SPTY2D1OS	27	59	0.4576271186440678	58.4	65.5	0.8916030534351145	7867	527.0	Testis	Testis	22.370633492063494	136.97947658208955	False	False
CHS.8240.3	CHS.8240.7	SPTY2D1OS	27	59	0.4576271186440678	58.4	65.5	0.8916030534351145	702	527.0	Testis	Testis	4.761856666666667	136.97947658208955	False	False
CHS.8240.6	CHS.8240.7	SPTY2D1OS	76	59	1.2881355932203389	62.5	65.5	0.9541984732824428	144	527.0	Testis	Testis	16.53935440151515	136.97947658208955	False	False
CHS.8244.1	CHS.8244.2	TMEM86A	148	240	0.6166666666666667	84.3	86.7	0.9723183391003459	30	8501.0	Skin	Skin	2.2565391	8.212342448504984	False	True
CHS.8244.4	CHS.8244.2	TMEM86A	142	240	0.5916666666666667	72.4	86.7	0.8350634371395618	62	8501.0	Skin	Skin	4.024115513513514	8.212342448504984	True	True
CHS.8249.1	CHS.8249.2	MRGPRX1	322	322	1.0	82.6	82.6	1.0	690	16.0	Cervix_Uteri	Skin	0.1402716666666666	0.7260087500000001	no_introns	False
CHS.8253.alt1	CHS.8253.2	CSRP3	162	194	0.8350515463917526	62.6	71.6	0.8743016759776537	122	2913.0	Heart	Heart	15.782246612903226	771.3341393819743	True	True
CHS.8253.alt2	CHS.8253.2	CSRP3	59	194	0.30412371134020616	68.7	71.6	0.9594972067039107	462	2913.0	Heart	Heart	22.47383391803279	771.3341393819743	True	True
CHS.8253.alt3	CHS.8253.2	CSRP3	194	194	1.0	71.6	71.6	1.0	30	2913.0	Testis	Heart	1.1965226666666666	771.3341393819743	True	True
CHS.8253.4	CHS.8253.2	CSRP3	150	194	0.7731958762886598	56.7	71.6	0.7918994413407823	1377	2913.0	Heart	Heart	62.69773953497942	771.3341393819743	True	True
CHS.8269.12	CHS.8269.10	HTATIP2	33	242	0.13636363636363635	68.2	87.0	0.7839080459770116	10	9782.0	Blood	Bone_Marrow	5.6015	19.579626960784317	True	True
CHS.8269.11	CHS.8269.10	HTATIP2	133	242	0.5495867768595041	67.7	87.0	0.7781609195402299	9776	9782.0	Pituitary	Bone_Marrow	10.197295400000002	19.579626960784317	True	True
CHS.8269.2	CHS.8269.10	HTATIP2	242	242	1.0	87.0	87.0	1.0	9551	9782.0	Adrenal_Gland	Bone_Marrow	30.532409130434782	19.579626960784317	True	True
CHS.8269.8	CHS.8269.10	HTATIP2	276	242	1.140495867768595	82.1	87.0	0.9436781609195402	9658	9782.0	Bladder	Bone_Marrow	23.465694545454543	19.579626960784317	True	True
CHS.8288.14	CHS.8288.7	GAS2	313	313	1.0	78.9	78.9	1.0	511	1573.0	Liver	Thyroid	4.430996466666667	13.0036	True	False
CHS.8288.4	CHS.8288.7	GAS2	247	313	0.7891373801916933	83.3	78.9	1.0557667934093788	9	1573.0	Muscle	Thyroid	1.0274	13.0036	False	False
CHS.8288.alt4	CHS.8288.7	GAS2	141	313	0.4504792332268371	82.9	78.9	1.0506970849176172	98	1573.0	Pituitary	Thyroid	2.220895	13.0036	False	False
CHS.8288.6	CHS.8288.7	GAS2	331	313	1.0575079872204474	74.8	78.9	0.9480354879594423	20	1573.0	Brain	Thyroid	3.291655	13.0036	False	False
CHS.8288.alt8	CHS.8288.7	GAS2	136	313	0.43450479233226835	85.5	78.9	1.0836501901140683	390	1573.0	Liver	Thyroid	2.5500031818181816	13.0036	True	False
CHS.8288.alt9	CHS.8288.7	GAS2	155	313	0.4952076677316294	89.5	78.9	1.1343472750316856	1	1573.0	Blood	Thyroid	1.40698	13.0036	True	False
CHS.8288.5	CHS.8288.7	GAS2	243	313	0.7763578274760383	84.2	78.9	1.0671736375158427	7	1573.0	Nerve	Thyroid	3.8100966666666665	13.0036	False	False
CHS.8288.8	CHS.8288.7	GAS2	280	313	0.8945686900958466	75.3	78.9	0.9543726235741444	2	1573.0	Nerve	Thyroid	1.25319	13.0036	False	False
CHS.8289.6	CHS.8289.8	SVIP	79	77	1.025974025974026	65.8	67.7	0.9719350073855243	375	9784.0	Nerve	Pituitary	3.5929407692307693	24.13271276923077	False	True
CHS.8289.5	CHS.8289.8	SVIP	79	77	1.025974025974026	66.8	67.7	0.9867060561299852	1627	9784.0	Bladder	Pituitary	0.349906	24.13271276923077	True	True
CHS.8289.7	CHS.8289.8	SVIP	77	77	1.0	65.8	67.7	0.9719350073855243	1	9784.0	Brain	Pituitary	0.626823	24.13271276923077	False	True
CHS.8289.2	CHS.8289.8	SVIP	77	77	1.0	67.7	67.7	1.0	4822	9784.0	Nerve	Pituitary	8.506636896551724	24.13271276923077	False	True
CHS.8290.2	CHS.8290.1	CCDC179	121	68	1.7794117647058822	65.8	78.6	0.8371501272264631	89	256.0	Testis	Testis	3.5059539662921355	44.96801172959183	False	False
CHS.8290.alt1	CHS.8290.1	CCDC179	30	68	0.4411764705882353	82.0	78.6	1.0432569974554708	55	256.0	Testis	Testis	5.565413999999999	44.96801172959183	False	False
CHS.8298.alt1	CHS.8298.5	LUZP2	199	346	0.5751445086705202	77.0	71.9	1.070931849791377	14	1236.0	Adrenal_Gland	Salivary_Gland	1.7518924615384617	10.8568	False	True
CHS.8298.alt2	CHS.8298.5	LUZP2	73	346	0.21098265895953758	88.0	71.9	1.2239221140472878	1	1236.0	Esophagus	Salivary_Gland	0.720922	10.8568	False	True
CHS.8298.7	CHS.8298.5	LUZP2	260	346	0.7514450867052023	67.3	71.9	0.9360222531293462	1001	1236.0	Pituitary	Salivary_Gland	4.4652025	10.8568	True	True
CHS.8298.2	CHS.8298.5	LUZP2	50	346	0.14450867052023122	94.9	71.9	1.3198887343532684	36	1236.0	Adrenal_Gland	Salivary_Gland	1.1646363333333334	10.8568	False	True
CHS.8298.3	CHS.8298.5	LUZP2	136	346	0.3930635838150289	93.0	71.9	1.29346314325452	87	1236.0	Pituitary	Salivary_Gland	2.945955	10.8568	False	True
CHS.8298.6	CHS.8298.5	LUZP2	304	346	0.8786127167630058	70.1	71.9	0.9749652294853962	2	1236.0	Brain	Salivary_Gland	0.820082	10.8568	True	True
CHS.8298.8	CHS.8298.5	LUZP2	113	346	0.3265895953757225	65.6	71.9	0.9123783031988872	1	1236.0	Adipose_Tissue	Salivary_Gland	1.04356	10.8568	False	True
CHS.8298.9	CHS.8298.5	LUZP2	215	346	0.6213872832369942	74.3	71.9	1.0333796940194713	3	1236.0	Brain	Salivary_Gland	0.8500313333333334	10.8568	False	True
CHS.8306.1	CHS.8306.3	MUC15	334	361	0.925207756232687	47.6	45.9	1.0370370370370372	1728	2288.0	Thyroid	Thyroid	7.908222897959184	46.23066426183844	True	False
CHS.8306.2	CHS.8306.3	MUC15	311	361	0.8614958448753463	47.2	45.9	1.028322440087146	1919	2288.0	Skin	Thyroid	6.683372245053272	46.23066426183844	False	False
CHS.8306.alt1	CHS.8306.3	MUC15	361	361	1.0	45.9	45.9	1.0	60	2288.0	Uterus	Thyroid	2.62186	46.23066426183844	False	False
CHS.8312.alt1	CHS.8312.1	-	211	211	1.0	65.9	65.9	1.0	0	3.0	Esophagus	Bladder	0.0	4.74356	no_introns	no_introns
CHS.8312.1	CHS.8312.1	-	211	211	1.0	65.9	65.9	1.0	3	3.0	Bladder	Bladder	4.74356	4.74356	no_introns	no_introns
CHS.8313.17	CHS.8313.12	BBOX1	150	387	0.3875968992248062	76.3	93.6	0.8151709401709402	190	2504.0	Nerve	Ovary	1.2413974666666665	16.9684	True	False
CHS.8313.alt1	CHS.8313.12	BBOX1	68	387	0.17571059431524547	92.1	93.6	0.9839743589743589	8	2504.0	Thyroid	Ovary	1.41666	16.9684	False	False
CHS.8313.2	CHS.8313.12	BBOX1	387	387	1.0	93.6	93.6	1.0	2199	2504.0	Kidney	Ovary	21.78915962962963	16.9684	False	False
CHS.8313.alt4	CHS.8313.12	BBOX1	116	387	0.2997416020671835	83.0	93.6	0.8867521367521368	2	2504.0	Nerve	Ovary	1.21567	16.9684	True	False
CHS.8313.alt5	CHS.8313.12	BBOX1	288	387	0.7441860465116279	91.2	93.6	0.9743589743589745	19	2504.0	Nerve	Ovary	1.51965	16.9684	False	False
CHS.8313.alt6	CHS.8313.12	BBOX1	219	387	0.5658914728682171	92.2	93.6	0.9850427350427351	21	2504.0	Vagina	Ovary	2.785265	16.9684	False	False
CHS.8318.alt1	CHS.8318.7	CCDC34	353	373	0.9463806970509383	60.2	66.1	0.9107413010590016	332	9105.0	Thyroid	Testis	1.821613666666667	58.33567758454106	False	True
CHS.8318.alt2	CHS.8318.7	CCDC34	344	373	0.9222520107238605	63.1	66.1	0.9546142208774585	1919	9105.0	Brain	Testis	3.248196418506835	58.33567758454106	True	True
CHS.8318.1	CHS.8318.7	CCDC34	376	373	1.0080428954423593	49.8	66.1	0.7534039334341907	657	9105.0	Fallopian_Tube	Testis	4.483890000000001	58.33567758454106	False	True
CHS.8318.2	CHS.8318.7	CCDC34	212	373	0.5683646112600537	75.6	66.1	1.1437216338880485	13	9105.0	Colon	Testis	1.5963699999999998	58.33567758454106	False	True
CHS.8318.alt4	CHS.8318.7	CCDC34	373	373	1.0	66.1	66.1	1.0	9	9105.0	Esophagus	Testis	1.9798	58.33567758454106	False	True
CHS.8318.8	CHS.8318.7	CCDC34	229	373	0.613941018766756	66.4	66.1	1.0045385779122544	9393	9105.0	Fallopian_Tube	Testis	1.4695105714285717	58.33567758454106	True	True
CHS.8324.4	CHS.8324.1	LIN7C	90	197	0.45685279187817257	88.0	86.3	1.0196987253765932	400	9151.0	Liver	Brain	7.210205	13.642693003095976	False	True
CHS.8327.18	CHS.8327.5	BDNF	329	247	1.3319838056680162	58.8	71.0	0.828169014084507	368	4132.0	Adipose_Tissue	Blood_Vessel	1.25657	3.8032355258358654	True	True
CHS.8327.17	CHS.8327.5	BDNF	255	247	1.0323886639676114	70.8	71.0	0.9971830985915493	979	4132.0	Brain	Blood_Vessel	1.5568703132075472	3.8032355258358654	True	True
CHS.8327.3	CHS.8327.5	BDNF	262	247	1.0607287449392713	70.0	71.0	0.9859154929577465	540	4132.0	Vagina	Blood_Vessel	0.1333712	3.8032355258358654	False	True
CHS.8327.2	CHS.8327.5	BDNF	247	247	1.0	71.0	71.0	1.0	9596	4132.0	Prostate	Blood_Vessel	0.3952150247933884	3.8032355258358654	no_introns	True
CHS.8327.9	CHS.8327.5	BDNF	276	247	1.1174089068825912	66.4	71.0	0.9352112676056339	642	4132.0	Uterus	Blood_Vessel	0.210005	3.8032355258358654	True	True
CHS.8331.12	CHS.8331.3	METTL15	93	407	0.2285012285012285	57.7	79.6	0.7248743718592966	143	6024.0	Thyroid	Bone_Marrow	1.9731	6.927244215686275	False	True
CHS.8331.14	CHS.8331.3	METTL15	407	407	1.0	79.6	79.6	1.0	1154	6024.0	Cervix_Uteri	Bone_Marrow	6.336069999999999	6.927244215686275	False	True
CHS.8331.15	CHS.8331.3	METTL15	313	407	0.769041769041769	88.8	79.6	1.1155778894472361	14	6024.0	Nerve	Bone_Marrow	4.87094	6.927244215686275	False	True
CHS.8331.16	CHS.8331.3	METTL15	107	407	0.2628992628992629	55.7	79.6	0.6997487437185931	196	6024.0	Brain	Bone_Marrow	1.036527264864865	6.927244215686275	False	True
CHS.8331.1	CHS.8331.3	METTL15	298	407	0.7321867321867321	75.9	79.6	0.9535175879396987	86	6024.0	Muscle	Bone_Marrow	4.24959	6.927244215686275	True	True
CHS.8331.alt3	CHS.8331.3	METTL15	180	407	0.44226044226044225	76.4	79.6	0.9597989949748745	126	6024.0	Spleen	Bone_Marrow	3.76748	6.927244215686275	False	True
CHS.8331.alt7	CHS.8331.3	METTL15	99	407	0.24324324324324326	45.4	79.6	0.5703517587939698	68	6024.0	Uterus	Bone_Marrow	4.01015	6.927244215686275	False	True
CHS.8331.27	CHS.8331.3	METTL15	90	407	0.22113022113022113	59.0	79.6	0.7412060301507538	2	6024.0	Brain	Bone_Marrow	0.7307435	6.927244215686275	True	True
CHS.8331.alt9	CHS.8331.3	METTL15	273	407	0.6707616707616708	77.4	79.6	0.9723618090452263	381	6024.0	Thyroid	Bone_Marrow	2.698495	6.927244215686275	False	True
CHS.8331.alt10	CHS.8331.3	METTL15	342	407	0.8402948402948403	83.4	79.6	1.0477386934673367	1	6024.0	Skin	Bone_Marrow	0.614635	6.927244215686275	False	True
CHS.8331.alt12	CHS.8331.3	METTL15	183	407	0.44963144963144963	75.4	79.6	0.9472361809045228	1	6024.0	Testis	Bone_Marrow	3.60839	6.927244215686275	False	True
CHS.8331.alt15	CHS.8331.3	METTL15	25	407	0.06142506142506143	90.3	79.6	1.1344221105527639	66	6024.0	Lung	Bone_Marrow	3.57186	6.927244215686275	True	True
CHS.8331.4	CHS.8331.3	METTL15	279	407	0.6855036855036855	60.8	79.6	0.7638190954773869	5800	6024.0	Thyroid	Bone_Marrow	3.0583918663967613	6.927244215686275	True	True
CHS.8331.5	CHS.8331.3	METTL15	234	407	0.5749385749385749	69.2	79.6	0.8693467336683418	155	6024.0	Breast	Bone_Marrow	1.7841	6.927244215686275	True	True
CHS.8331.6	CHS.8331.3	METTL15	215	407	0.5282555282555282	56.4	79.6	0.7085427135678393	8	6024.0	Bone_Marrow	Bone_Marrow	4.10507	6.927244215686275	True	True
CHS.8349.5	CHS.8349.alt1	FSHB	129	129	1.0	84.3	84.3	1.0	186	144.0	Pituitary	Pituitary	92.78966391129032	280.39376943548393	True	False
CHS.8350.alt1	CHS.8350.3	ARL14EP	55	260	0.21153846153846154	91.5	79.7	1.1480552070263488	1601	9746.0	Pituitary	Thyroid	1.6509760833333331	19.633636545961004	True	True
CHS.8350.alt2	CHS.8350.3	ARL14EP	260	260	1.0	79.7	79.7	1.0	890	9746.0	Testis	Thyroid	3.298573841269841	19.633636545961004	False	True
CHS.8350.1	CHS.8350.3	ARL14EP	148	260	0.5692307692307692	71.3	79.7	0.8946047678795482	2445	9746.0	Ovary	Thyroid	2.41925286440678	19.633636545961004	True	True
CHS.8350.6	CHS.8350.3	ARL14EP	151	260	0.5807692307692308	85.7	79.7	1.0752823086574654	21	9746.0	Thyroid	Thyroid	5.392576666666667	19.633636545961004	True	True
CHS.8350.8	CHS.8350.3	ARL14EP	168	260	0.6461538461538462	83.1	79.7	1.042659974905897	3	9746.0	Blood	Thyroid	1.94683	19.633636545961004	True	True
CHS.8352.18	CHS.8352.17	MPPED2	117	294	0.3979591836734694	81.5	93.7	0.8697972251867663	1150	5220.0	Thyroid	Thyroid	8.480334663461537	22.41517853448276	False	False
CHS.8352.15	CHS.8352.17	MPPED2	168	294	0.5714285714285714	86.7	93.7	0.9252934898612594	376	5220.0	Thyroid	Thyroid	2.000123227272727	22.41517853448276	False	False
CHS.8352.14	CHS.8352.17	MPPED2	294	294	1.0	93.7	93.7	1.0	526	5220.0	Prostate	Thyroid	8.93835	22.41517853448276	False	False
CHS.8352.20	CHS.8352.17	MPPED2	220	294	0.7482993197278912	93.3	93.7	0.9957310565635005	114	5220.0	Thyroid	Thyroid	3.67194425	22.41517853448276	False	False
CHS.8352.27	CHS.8352.17	MPPED2	84	294	0.2857142857142857	93.6	93.7	0.9989327641408751	220	5220.0	Thyroid	Thyroid	2.250233087912088	22.41517853448276	True	False
CHS.8352.28	CHS.8352.17	MPPED2	182	294	0.6190476190476191	86.2	93.7	0.919957310565635	22	5220.0	Thyroid	Thyroid	2.4279533333333334	22.41517853448276	False	False
CHS.8352.29	CHS.8352.17	MPPED2	91	294	0.30952380952380953	36.9	93.7	0.39381003201707576	87	5220.0	Bone_Marrow	Thyroid	1.64288	22.41517853448276	True	False
CHS.8352.2	CHS.8352.17	MPPED2	277	294	0.9421768707482994	86.4	93.7	0.9220917822838848	723	5220.0	Thyroid	Thyroid	0.9419900862068966	22.41517853448276	False	False
CHS.8352.alt12	CHS.8352.17	MPPED2	135	294	0.45918367346938777	71.6	93.7	0.7641408751334045	2	5220.0	Skin	Thyroid	1.39149	22.41517853448276	False	False
CHS.8352.alt13	CHS.8352.17	MPPED2	109	294	0.3707482993197279	91.2	93.7	0.9733191035218783	7	5220.0	Brain	Thyroid	1.99692	22.41517853448276	False	False
CHS.8352.9	CHS.8352.17	MPPED2	259	294	0.8809523809523809	28.8	93.7	0.3073639274279616	6767	5220.0	Fallopian_Tube	Thyroid	1.295720571428571	22.41517853448276	True	False
CHS.8365.10	CHS.8365.4	DNAJC24	44	149	0.2953020134228188	67.6	77.7	0.8700128700128699	30	9359.0	Adipose_Tissue	Pituitary	2.24296	11.393127519379846	False	False
CHS.8365.alt1	CHS.8365.4	DNAJC24	85	149	0.5704697986577181	79.5	77.7	1.0231660231660231	89	9359.0	Nerve	Pituitary	3.376735	11.393127519379846	False	False
CHS.8365.15	CHS.8365.4	DNAJC24	40	149	0.2684563758389262	71.5	77.7	0.9202059202059202	1	9359.0	Stomach	Pituitary	1.43816	11.393127519379846	False	False
CHS.8365.9	CHS.8365.4	DNAJC24	112	149	0.7516778523489933	63.5	77.7	0.8172458172458172	734	9359.0	Nerve	Pituitary	3.245916076923077	11.393127519379846	False	False
CHS.8365.alt5	CHS.8365.4	DNAJC24	113	149	0.7583892617449665	58.6	77.7	0.7541827541827542	871	9359.0	Thyroid	Pituitary	3.265045357142857	11.393127519379846	False	False
CHS.8365.5	CHS.8365.4	DNAJC24	39	149	0.26174496644295303	74.6	77.7	0.96010296010296	24	9359.0	Breast	Pituitary	0.906219	11.393127519379846	False	False
CHS.8365.6	CHS.8365.4	DNAJC24	88	149	0.5906040268456376	76.2	77.7	0.9806949806949807	1757	9359.0	Bone_Marrow	Pituitary	3.585432461538461	11.393127519379846	False	False
CHS.8365.7	CHS.8365.4	DNAJC24	64	149	0.42953020134228187	62.1	77.7	0.7992277992277992	15	9359.0	Prostate	Pituitary	1.47088	11.393127519379846	False	False
CHS.8366.alt1	CHS.8366.3	IMMP1L	94	166	0.5662650602409639	75.3	87.5	0.8605714285714285	104	8836.0	Bone_Marrow	Bone_Marrow	6.416074999999999	12.633044411764706	False	True
CHS.8366.22	CHS.8366.3	IMMP1L	130	166	0.7831325301204819	69.3	87.5	0.7919999999999999	5	8836.0	Brain	Bone_Marrow	2.2910575	12.633044411764706	False	True
CHS.8366.26	CHS.8366.3	IMMP1L	57	166	0.3433734939759036	85.5	87.5	0.9771428571428571	5805	8836.0	Brain	Bone_Marrow	24.47693913830557	12.633044411764706	True	True
CHS.8366.29	CHS.8366.3	IMMP1L	124	166	0.7469879518072289	72.9	87.5	0.8331428571428572	49	8836.0	Breast	Bone_Marrow	3.69508	12.633044411764706	False	True
CHS.8366.31	CHS.8366.3	IMMP1L	111	166	0.6686746987951807	78.8	87.5	0.9005714285714286	7426	8836.0	Bone_Marrow	Bone_Marrow	1.7967119705882353	12.633044411764706	False	True
CHS.8366.alt3	CHS.8366.3	IMMP1L	96	166	0.5783132530120482	89.9	87.5	1.0274285714285716	2	8836.0	Blood_Vessel	Bone_Marrow	0.549015	12.633044411764706	False	True
CHS.8366.4	CHS.8366.3	IMMP1L	166	166	1.0	87.5	87.5	1.0	2542	8836.0	Bone_Marrow	Bone_Marrow	4.312090645833333	12.633044411764706	False	True
CHS.8367.alt1	CHS.8367.3	ELP4	386	424	0.910377358490566	74.0	73.5	1.0068027210884354	3	9669.0	Adipose_Tissue	Brain	1.306705	9.310578899578651	False	False
CHS.8367.alt2	CHS.8367.3	ELP4	395	424	0.9316037735849056	73.4	73.5	0.9986394557823131	16	9669.0	Esophagus	Brain	1.7209233333333334	9.310578899578651	False	False
CHS.8367.alt3	CHS.8367.3	ELP4	392	424	0.9245283018867925	74.0	73.5	1.0068027210884354	9	9669.0	Skin	Brain	10.8922	9.310578899578651	False	False
CHS.8367.alt4	CHS.8367.3	ELP4	425	424	1.0023584905660377	71.2	73.5	0.9687074829931973	240	9669.0	Ovary	Brain	1.5495433333333333	9.310578899578651	False	False
CHS.8367.alt5	CHS.8367.3	ELP4	424	424	1.0	71.2	73.5	0.9687074829931973	28	9669.0	Salivary_Gland	Brain	1.50415	9.310578899578651	False	False
CHS.8367.alt6	CHS.8367.3	ELP4	396	424	0.9339622641509434	73.3	73.5	0.9972789115646258	86	9669.0	Bladder	Brain	3.47599	9.310578899578651	False	False
CHS.8367.alt7	CHS.8367.3	ELP4	131	424	0.3089622641509434	69.5	73.5	0.9455782312925171	2	9669.0	Brain	Brain	0.934726	9.310578899578651	False	False
CHS.8367.alt8	CHS.8367.3	ELP4	475	424	1.1202830188679245	67.4	73.5	0.9170068027210885	8	9669.0	Lung	Brain	2.14621	9.310578899578651	False	False
CHS.8367.alt9	CHS.8367.3	ELP4	450	424	1.0613207547169812	67.8	73.5	0.9224489795918367	19	9669.0	Skin	Brain	2.08344	9.310578899578651	False	False
CHS.8367.1	CHS.8367.3	ELP4	476	424	1.1226415094339623	66.6	73.5	0.9061224489795917	809	9669.0	Bone_Marrow	Brain	5.641477045454546	9.310578899578651	False	False
CHS.8367.alt10	CHS.8367.3	ELP4	451	424	1.0636792452830188	67.0	73.5	0.9115646258503401	53	9669.0	Nerve	Brain	2.43415	9.310578899578651	False	False
CHS.8367.alt11	CHS.8367.3	ELP4	181	424	0.4268867924528302	69.3	73.5	0.9428571428571428	3	9669.0	Esophagus	Brain	0.669791	9.310578899578651	False	False
CHS.8367.alt12	CHS.8367.3	ELP4	204	424	0.4811320754716981	81.4	73.5	1.107482993197279	1	9669.0	Vagina	Brain	1.20644	9.310578899578651	False	False
CHS.8367.alt13	CHS.8367.3	ELP4	221	424	0.5212264150943396	52.4	73.5	0.7129251700680271	1	9669.0	Brain	Brain	0.62882	9.310578899578651	False	False
CHS.8367.4	CHS.8367.3	ELP4	425	424	1.0023584905660377	73.9	73.5	1.0054421768707484	5336	9669.0	Bone_Marrow	Brain	12.806452977011492	9.310578899578651	False	False
CHS.8367.5	CHS.8367.3	ELP4	338	424	0.7971698113207547	30.3	73.5	0.4122448979591837	1	9669.0	Pancreas	Brain	0.666697	9.310578899578651	False	False
CHS.8367.6	CHS.8367.3	ELP4	101	424	0.23820754716981132	54.4	73.5	0.7401360544217687	46	9669.0	Brain	Brain	1.35076	9.310578899578651	False	False
CHS.8384.4	CHS.8384.1	EIF3M	311	374	0.8315508021390374	58.2	59.3	0.9814502529510962	449	9786.0	Testis	Bone_Marrow	4.218048991071429	133.3787549019608	False	True
CHS.8384.2	CHS.8384.1	EIF3M	242	374	0.6470588235294118	79.4	59.3	1.3389544688026982	9667	9786.0	Bone_Marrow	Bone_Marrow	14.026010098039215	133.3787549019608	True	True
CHS.8387.alt1	CHS.8387.7	PRRG4	112	226	0.49557522123893805	59.8	65.2	0.9171779141104294	242	5632.0	Thyroid	Vagina	3.61484	20.43578153846154	True	True
CHS.8387.alt2	CHS.8387.7	PRRG4	112	226	0.49557522123893805	59.8	65.2	0.9171779141104294	866	5632.0	Vagina	Vagina	1.8962941875	20.43578153846154	True	True
CHS.8387.4	CHS.8387.7	PRRG4	226	226	1.0	65.2	65.2	1.0	417	5632.0	Nerve	Vagina	2.487012370689655	20.43578153846154	False	True
CHS.8402.alt1	CHS.8402.5	CD59	120	128	0.9375	81.3	81.0	1.0037037037037038	52	9787.0	Skin	Nerve	29.703921999999995	84.58504640117994	False	False
CHS.8402.6	CHS.8402.5	CD59	128	128	1.0	81.0	81.0	1.0	9778	9787.0	Nerve	Nerve	84.85531533923304	84.58504640117994	False	False
CHS.8403.2	CHS.8403.1	C11orf91	193	193	1.0	63.9	63.9	1.0	15	3984.0	Testis	Testis	2.06381575	11.636147748768474	False	True
CHS.8403.alt1	CHS.8403.1	C11orf91	68	193	0.35233160621761656	65.0	63.9	1.0172143974960877	58	3984.0	Testis	Testis	1.8355913571428568	11.636147748768474	False	True
CHS.8404.10	CHS.8404.6	FBXO3	158	471	0.3354564755838641	77.4	87.5	0.8845714285714287	244	9688.0	Muscle	Thyroid	5.662467605263157	28.99707280555555	False	True
CHS.8404.12	CHS.8404.6	FBXO3	317	471	0.673036093418259	79.3	87.5	0.9062857142857143	40	9688.0	Testis	Thyroid	2.08348	28.99707280555555	False	True
CHS.8404.13	CHS.8404.6	FBXO3	479	471	1.0169851380042463	85.4	87.5	0.9760000000000001	228	9688.0	Testis	Thyroid	2.5129494647887327	28.99707280555555	True	True
CHS.8404.15	CHS.8404.6	FBXO3	415	471	0.881104033970276	92.9	87.5	1.0617142857142858	2296	9688.0	Nerve	Thyroid	5.824450487804878	28.99707280555555	True	True
CHS.8404.16	CHS.8404.6	FBXO3	415	471	0.881104033970276	94.3	87.5	1.0777142857142856	9701	9688.0	Bone_Marrow	Thyroid	6.39290362745098	28.99707280555555	True	True
CHS.8404.alt1	CHS.8404.6	FBXO3	302	471	0.6411889596602972	94.1	87.5	1.0754285714285714	1669	9688.0	Nerve	Thyroid	8.046463869047619	28.99707280555555	True	True
CHS.8404.alt2	CHS.8404.6	FBXO3	407	471	0.8641188959660298	92.9	87.5	1.0617142857142858	1	9688.0	Blood	Thyroid	0.608335	28.99707280555555	True	True
CHS.8404.alt3	CHS.8404.6	FBXO3	302	471	0.6411889596602972	93.3	87.5	1.0662857142857143	26	9688.0	Skin	Thyroid	5.527763333333333	28.99707280555555	False	True
CHS.8404.alt4	CHS.8404.6	FBXO3	129	471	0.27388535031847133	81.8	87.5	0.9348571428571428	352	9688.0	Breast	Thyroid	5.387708571428571	28.99707280555555	False	True
CHS.8404.alt6	CHS.8404.6	FBXO3	430	471	0.9129511677282378	93.0	87.5	1.062857142857143	46	9688.0	Salivary_Gland	Thyroid	5.35323	28.99707280555555	False	True
CHS.8404.alt7	CHS.8404.6	FBXO3	75	471	0.1592356687898089	52.7	87.5	0.6022857142857143	4	9688.0	Skin	Thyroid	3.36648	28.99707280555555	True	True
CHS.8404.alt8	CHS.8404.6	FBXO3	172	471	0.3651804670912951	85.9	87.5	0.9817142857142858	17	9688.0	Lung	Thyroid	3.07581	28.99707280555555	True	True
CHS.8404.2	CHS.8404.6	FBXO3	309	471	0.6560509554140127	83.0	87.5	0.9485714285714286	59	9688.0	Thyroid	Thyroid	1.9305	28.99707280555555	False	True
CHS.8404.5	CHS.8404.6	FBXO3	358	471	0.7600849256900213	86.0	87.5	0.9828571428571429	251	9688.0	Bone_Marrow	Thyroid	11.6664	28.99707280555555	True	True
CHS.8426.9	CHS.8426.6	ELF5	138	255	0.5411764705882353	69.2	69.3	0.9985569985569986	167	1201.0	Salivary_Gland	Salivary_Gland	11.096656583333331	55.83603454545454	True	True
CHS.8426.alt2	CHS.8426.6	ELF5	177	255	0.6941176470588235	70.6	69.3	1.0187590187590188	84	1201.0	Salivary_Gland	Salivary_Gland	11.39	55.83603454545454	True	True
CHS.8426.alt3	CHS.8426.6	ELF5	122	255	0.47843137254901963	72.6	69.3	1.0476190476190477	305	1201.0	Adipose_Tissue	Salivary_Gland	2.93791475	55.83603454545454	True	True
CHS.8426.alt4	CHS.8426.6	ELF5	275	255	1.0784313725490196	67.2	69.3	0.9696969696969697	57	1201.0	Skin	Salivary_Gland	9.545906781818184	55.83603454545454	True	True
CHS.8426.alt5	CHS.8426.6	ELF5	197	255	0.7725490196078432	68.0	69.3	0.9812409812409812	5	1201.0	Skin	Salivary_Gland	1.0826468	55.83603454545454	True	True
CHS.8426.1	CHS.8426.6	ELF5	238	255	0.9333333333333333	70.4	69.3	1.015873015873016	158	1201.0	Breast	Salivary_Gland	5.724734830508475	55.83603454545454	True	True
CHS.8426.2	CHS.8426.6	ELF5	232	255	0.9098039215686274	75.4	69.3	1.0880230880230881	5	1201.0	Lung	Salivary_Gland	1.90054	55.83603454545454	True	True
CHS.8426.3	CHS.8426.6	ELF5	187	255	0.7333333333333333	68.6	69.3	0.9898989898989898	270	1201.0	Breast	Salivary_Gland	0.8247866119402983	55.83603454545454	True	True
CHS.8426.4	CHS.8426.6	ELF5	265	255	1.0392156862745099	68.6	69.3	0.9898989898989898	486	1201.0	Prostate	Salivary_Gland	6.10647	55.83603454545454	True	True
CHS.8426.5	CHS.8426.6	ELF5	160	255	0.6274509803921569	72.5	69.3	1.0461760461760463	390	1201.0	Breast	Salivary_Gland	1.9923626666666665	55.83603454545454	True	True
CHS.8431.10	CHS.8431.1	EHF	303	300	1.01	65.5	65.6	0.9984756097560976	1690	2559.0	Uterus	Salivary_Gland	2.996036	189.04050294117653	True	True
CHS.8431.2	CHS.8431.1	EHF	277	300	0.9233333333333333	68.3	65.6	1.041158536585366	2063	2559.0	Vagina	Salivary_Gland	22.25479803703704	189.04050294117653	True	True
CHS.8431.alt4	CHS.8431.1	EHF	300	300	1.0	65.6	65.6	1.0	1669	2559.0	Fallopian_Tube	Salivary_Gland	2.563725	189.04050294117653	True	True
CHS.8431.15	CHS.8431.1	EHF	322	300	1.0733333333333333	64.4	65.6	0.9817073170731709	1929	2559.0	Brain	Salivary_Gland	3.0127681	189.04050294117653	False	True
CHS.8431.16	CHS.8431.1	EHF	321	300	1.07	64.3	65.6	0.9801829268292683	36	2559.0	Skin	Salivary_Gland	1.7214200000000002	189.04050294117653	False	True
CHS.8431.17	CHS.8431.1	EHF	299	300	0.9966666666666667	66.8	65.6	1.0182926829268293	38	2559.0	Adrenal_Gland	Salivary_Gland	2.10862	189.04050294117653	False	True
CHS.8431.26	CHS.8431.1	EHF	126	300	0.42	71.1	65.6	1.083841463414634	145	2559.0	Vagina	Salivary_Gland	36.0339	189.04050294117653	True	True
CHS.8431.alt12	CHS.8431.1	EHF	70	300	0.23333333333333334	64.0	65.6	0.9756097560975611	3	2559.0	Prostate	Salivary_Gland	13.3517	189.04050294117653	False	True
CHS.8431.alt13	CHS.8431.1	EHF	162	300	0.54	63.0	65.6	0.9603658536585367	9	2559.0	Vagina	Salivary_Gland	13.1946	189.04050294117653	True	True
CHS.8431.alt14	CHS.8431.1	EHF	276	300	0.92	69.6	65.6	1.0609756097560976	20	2559.0	Stomach	Salivary_Gland	6.15258	189.04050294117653	True	True
CHS.8431.3	CHS.8431.1	EHF	299	300	0.9966666666666667	66.6	65.6	1.0152439024390243	865	2559.0	Salivary_Gland	Salivary_Gland	17.121720000000003	189.04050294117653	True	True
CHS.8431.alt18	CHS.8431.1	EHF	158	300	0.5266666666666666	64.0	65.6	0.9756097560975611	5	2559.0	Thyroid	Salivary_Gland	0.8257717499999999	189.04050294117653	False	True
CHS.8431.alt19	CHS.8431.1	EHF	43	300	0.14333333333333334	88.0	65.6	1.3414634146341464	739	2559.0	Prostate	Salivary_Gland	5.162855499999999	189.04050294117653	True	True
CHS.8431.alt20	CHS.8431.1	EHF	161	300	0.5366666666666666	72.0	65.6	1.0975609756097562	14	2559.0	Testis	Salivary_Gland	1.348428714285714	189.04050294117653	True	True
CHS.8436.4	CHS.8436.1	APIP	170	242	0.7024793388429752	94.5	90.8	1.0407488986784141	1890	9754.0	Bladder	Bone_Marrow	14.489685	65.042531372549	True	True
CHS.8436.3	CHS.8436.1	APIP	259	242	1.0702479338842976	88.3	90.8	0.9724669603524229	1867	9754.0	Pituitary	Bone_Marrow	6.204741578947368	65.042531372549	False	True
CHS.8436.alt2	CHS.8436.1	APIP	195	242	0.8057851239669421	92.1	90.8	1.0143171806167401	2106	9754.0	Thyroid	Bone_Marrow	6.550638686868687	65.042531372549	True	True
CHS.8436.alt3	CHS.8436.1	APIP	163	242	0.6735537190082644	90.2	90.8	0.9933920704845816	529	9754.0	Fallopian_Tube	Bone_Marrow	5.25617	65.042531372549	True	True
CHS.8457.1	CHS.8457.2	TRIM44	264	344	0.7674418604651163	66.5	73.2	0.9084699453551912	3061	9762.0	Skin	Bone_Marrow	1.4862724604651163	31.764861764705884	True	True
CHS.8457.5	CHS.8457.2	TRIM44	90	344	0.2616279069767442	85.3	73.2	1.1653005464480874	36	9762.0	Pancreas	Bone_Marrow	1.10785	31.764861764705884	False	True
CHS.8459.11	CHS.8459.2	LDLRAD3	292	345	0.8463768115942029	58.7	58.3	1.0068610634648372	113	8383.0	Testis	Nerve	1.8777934336283184	23.134452083333333	False	True
CHS.8459.12	CHS.8459.2	LDLRAD3	81	345	0.23478260869565218	64.8	58.3	1.1114922813036021	6	8383.0	Brain	Nerve	0.7104498333333332	23.134452083333333	False	True
CHS.8459.alt1	CHS.8459.2	LDLRAD3	172	345	0.4985507246376812	69.6	58.3	1.1938250428816466	331	8383.0	Bone_Marrow	Nerve	4.87767	23.134452083333333	True	True
CHS.8459.alt2	CHS.8459.2	LDLRAD3	121	345	0.3507246376811594	70.8	58.3	1.2144082332761579	2	8383.0	Brain	Nerve	0.4193935	23.134452083333333	False	True
CHS.8459.4	CHS.8459.2	LDLRAD3	296	345	0.8579710144927536	59.2	58.3	1.0154373927958835	2697	8383.0	Brain	Nerve	1.5923312954545454	23.134452083333333	True	True
CHS.8459.6	CHS.8459.2	LDLRAD3	169	345	0.48985507246376814	70.1	58.3	1.202401372212693	526	8383.0	Pituitary	Nerve	2.14903	23.134452083333333	True	True
CHS.8462.alt2	CHS.8462.1	PRR5L	368	368	1.0	65.6	65.6	1.0	2264	1839.0	Spleen	Brain	6.526784466019417	3.5272627711386693	True	True
CHS.8462.17	CHS.8462.1	PRR5L	80	368	0.21739130434782608	71.2	65.6	1.0853658536585367	8	1839.0	Blood	Brain	1.230464	3.5272627711386693	True	True
CHS.8462.18	CHS.8462.1	PRR5L	205	368	0.5570652173913043	77.8	65.6	1.1859756097560976	5017	1839.0	Spleen	Brain	5.49742179661017	3.5272627711386693	True	True
CHS.8462.23	CHS.8462.1	PRR5L	102	368	0.27717391304347827	65.4	65.6	0.9969512195121953	15	1839.0	Bone_Marrow	Brain	0.6029506923076924	3.5272627711386693	False	True
CHS.8462.24	CHS.8462.1	PRR5L	139	368	0.37771739130434784	63.5	65.6	0.9679878048780489	85	1839.0	Testis	Brain	1.71707378313253	3.5272627711386693	False	True
CHS.8462.alt6	CHS.8462.1	PRR5L	179	368	0.48641304347826086	61.0	65.6	0.9298780487804879	282	1839.0	Spleen	Brain	3.161642538461538	3.5272627711386693	True	True
CHS.8462.alt7	CHS.8462.1	PRR5L	257	368	0.6983695652173914	75.4	65.6	1.1493902439024393	134	1839.0	Colon	Brain	5.263970923076924	3.5272627711386693	True	True
CHS.8462.8	CHS.8462.1	PRR5L	240	368	0.6521739130434783	59.8	65.6	0.9115853658536586	21	1839.0	Spleen	Brain	0.523508	3.5272627711386693	False	True
CHS.8466.10	CHS.8466.14	IFTAP	109	221	0.49321266968325794	56.5	60.9	0.9277504105090312	7698	9313.0	Thyroid	Testis	3.1709613398328687	31.941430980676326	True	True
CHS.8466.15	CHS.8466.14	IFTAP	147	221	0.665158371040724	67.7	60.9	1.1116584564860428	9127	9313.0	Uterus	Testis	3.55413359375	31.941430980676326	True	True
CHS.8466.12	CHS.8466.14	IFTAP	221	221	1.0	60.9	60.9	1.0	9264	9313.0	Thyroid	Testis	19.47048459610028	31.941430980676326	True	True
CHS.8466.alt5	CHS.8466.14	IFTAP	196	221	0.8868778280542986	57.4	60.9	0.9425287356321839	7	9313.0	Brain	Testis	4.35959	31.941430980676326	True	True
CHS.8466.3	CHS.8466.14	IFTAP	62	221	0.28054298642533937	79.0	60.9	1.297208538587849	180	9313.0	Testis	Testis	3.612645	31.941430980676326	False	True
CHS.8466.alt9	CHS.8466.14	IFTAP	123	221	0.5565610859728507	63.0	60.9	1.0344827586206897	3	9313.0	Thyroid	Testis	1.56127	31.941430980676326	True	True
CHS.8509.14	CHS.8509.1	HSD17B12	147	312	0.47115384615384615	90.3	95.1	0.9495268138801262	43	9701.0	Brain	Blood_Vessel	4.149249999999999	73.93401309523809	True	True
CHS.8509.6	CHS.8509.1	HSD17B12	238	312	0.7628205128205128	96.6	95.1	1.0157728706624605	577	9701.0	Prostate	Blood_Vessel	3.284515	73.93401309523809	False	True
CHS.8509.alt4	CHS.8509.1	HSD17B12	154	312	0.4935897435897436	94.3	95.1	0.9915878023133544	23	9701.0	Muscle	Blood_Vessel	33.3297	73.93401309523809	True	True
CHS.8509.4	CHS.8509.1	HSD17B12	98	312	0.3141025641025641	86.6	95.1	0.9106203995793901	8	9701.0	Esophagus	Blood_Vessel	2.70057	73.93401309523809	False	True
CHS.8509.5	CHS.8509.1	HSD17B12	276	312	0.8846153846153846	90.1	95.1	0.9474237644584648	116	9701.0	Brain	Blood_Vessel	2.4575391904761905	73.93401309523809	True	True
CHS.8509.7	CHS.8509.1	HSD17B12	280	312	0.8974358974358975	91.6	95.1	0.9631966351209253	341	9701.0	Testis	Blood_Vessel	4.48164375	73.93401309523809	False	True
CHS.8513.12	CHS.8513.1	ALKBH3	75	286	0.26223776223776224	64.9	82.2	0.7895377128953772	138	9709.0	Vagina	Testis	1.199111	23.15032690821256	True	True
CHS.8513.15	CHS.8513.1	ALKBH3	145	286	0.506993006993007	89.8	82.2	1.092457420924574	63	9709.0	Nerve	Testis	6.477016666666667	23.15032690821256	True	True
CHS.8513.18	CHS.8513.1	ALKBH3	40	286	0.13986013986013987	84.3	82.2	1.0255474452554745	19	9709.0	Nerve	Testis	4.221183333333333	23.15032690821256	True	True
CHS.8513.alt1	CHS.8513.1	ALKBH3	171	286	0.5979020979020979	61.0	82.2	0.7420924574209246	41	9709.0	Esophagus	Testis	1.93868	23.15032690821256	False	True
CHS.8513.8	CHS.8513.1	ALKBH3	30	286	0.1048951048951049	67.0	82.2	0.8150851581508516	11	9709.0	Esophagus	Testis	2.71776	23.15032690821256	True	True
CHS.8532.12	CHS.8532.3	CD82	267	267	1.0	84.6	84.6	1.0	102	9777.0	Lung	Lung	3.14548	118.32303684210528	False	False
CHS.8532.17	CHS.8532.3	CD82	236	267	0.8838951310861424	84.1	84.6	0.9940898345153665	1138	9777.0	Small_Intestine	Lung	1.72196025	118.32303684210528	False	False
CHS.8532.4	CHS.8532.3	CD82	242	267	0.9063670411985019	81.0	84.6	0.9574468085106383	7686	9777.0	Blood	Lung	3.826322593698176	118.32303684210528	False	False
CHS.8535.17	CHS.8535.3	TSPAN18	248	248	1.0	90.1	90.1	1.0	7584	6044.0	Uterus	Uterus	47.18507197916667	24.1107925	False	False
CHS.8535.14	CHS.8535.3	TSPAN18	258	248	1.0403225806451613	88.8	90.1	0.9855715871254163	3740	6044.0	Brain	Uterus	10.532834259136214	24.1107925	False	False
CHS.8535.19	CHS.8535.3	TSPAN18	259	248	1.0443548387096775	85.5	90.1	0.948945615982242	2	6044.0	Blood_Vessel	Uterus	3.72754	24.1107925	False	False
CHS.8535.22	CHS.8535.3	TSPAN18	198	248	0.7983870967741935	83.9	90.1	0.9311875693673697	217	6044.0	Nerve	Uterus	8.6733	24.1107925	True	False
CHS.8535.alt2	CHS.8535.3	TSPAN18	157	248	0.6330645161290323	78.7	90.1	0.8734739178690345	4	6044.0	Adipose_Tissue	Uterus	2.26904	24.1107925	False	False
CHS.8535.alt3	CHS.8535.3	TSPAN18	107	248	0.4314516129032258	87.7	90.1	0.9733629300776916	102	6044.0	Testis	Uterus	2.0884807941176478	24.1107925	False	False
CHS.8535.4	CHS.8535.3	TSPAN18	193	248	0.7782258064516129	85.1	90.1	0.9445061043285239	2	6044.0	Blood_Vessel	Uterus	0.86376	24.1107925	False	False
CHS.8535.5	CHS.8535.3	TSPAN18	183	248	0.7379032258064516	87.5	90.1	0.9711431742508325	8	6044.0	Colon	Uterus	15.5255	24.1107925	False	False
CHS.8536.14	CHS.8536.16	TP53I11	136	189	0.7195767195767195	62.6	75.8	0.8258575197889183	6499	9430.0	Brain	Breast	5.250299909352519	58.86031772727272	False	False
CHS.8536.20	CHS.8536.16	TP53I11	189	189	1.0	75.8	75.8	1.0	6298	9430.0	Brain	Breast	8.877833588173178	58.86031772727272	False	False
CHS.8536.alt2	CHS.8536.16	TP53I11	154	189	0.8148148148148148	56.0	75.8	0.7387862796833773	1288	9430.0	Breast	Breast	7.510175609756097	58.86031772727272	False	False
CHS.8536.18	CHS.8536.16	TP53I11	126	189	0.6666666666666666	59.7	75.8	0.7875989445910291	35	9430.0	Adipose_Tissue	Breast	3.680633333333333	58.86031772727272	False	False
CHS.8536.35	CHS.8536.16	TP53I11	52	189	0.2751322751322751	81.6	75.8	1.0765171503957782	54	9430.0	Skin	Breast	4.55201	58.86031772727272	True	False
CHS.8536.40	CHS.8536.16	TP53I11	79	189	0.41798941798941797	67.5	75.8	0.8905013192612138	14	9430.0	Esophagus	Breast	2.7830665	58.86031772727272	False	False
CHS.8536.alt5	CHS.8536.16	TP53I11	82	189	0.43386243386243384	66.4	75.8	0.8759894459102904	4	9430.0	Brain	Breast	1.39656925	58.86031772727272	False	False
CHS.8547.alt1	CHS.8547.3	SYT13	82	426	0.19248826291079812	84.7	68.1	1.2437591776798826	1	2083.0	Pituitary	Brain	0.634849	35.61168967279412	False	True
CHS.8547.1	CHS.8547.3	SYT13	282	426	0.6619718309859155	84.9	68.1	1.246696035242291	135	2083.0	Brain	Brain	2.400239496062992	35.61168967279412	False	True
CHS.8547.alt3	CHS.8547.3	SYT13	68	426	0.1596244131455399	93.1	68.1	1.3671071953010279	45	2083.0	Testis	Brain	1.0956735555555557	35.61168967279412	False	True
CHS.8554.alt1	CHS.8554.3	CHST1	432	411	1.051094890510949	83.5	87.0	0.9597701149425287	26	6900.0	Testis	Brain	2.269968384615385	24.695578001443003	False	False
CHS.8554.alt2	CHS.8554.3	CHST1	411	411	1.0	87.0	87.0	1.0	2406	6900.0	Thyroid	Brain	5.338348235294117	24.695578001443003	False	False
CHS.8559.1	CHS.8559.6	SLC35C1	351	364	0.9642857142857143	83.0	80.2	1.0349127182044888	7970	9766.0	Liver	Liver	15.173555947761196	44.06620217391304	False	True
CHS.8559.5	CHS.8559.6	SLC35C1	192	364	0.5274725274725275	66.5	80.2	0.8291770573566084	55	9766.0	Liver	Liver	9.43712	44.06620217391304	False	True
CHS.8559.8	CHS.8559.6	SLC35C1	195	364	0.5357142857142857	78.6	80.2	0.9800498753117206	361	9766.0	Liver	Liver	7.912321666666667	44.06620217391304	False	True
CHS.8565.alt1	CHS.8565.2	C11orf94	47	98	0.47959183673469385	68.2	69.4	0.9827089337175792	682	272.0	Testis	Testis	10.395820934426228	56.2419346852792	True	True
CHS.8566.7	CHS.8566.2	PEX16	241	336	0.7172619047619048	65.4	74.2	0.8814016172506739	929	9770.0	Kidney	Pituitary	3.79870575	35.4826347923077	False	True
CHS.8566.alt4	CHS.8566.2	PEX16	160	336	0.47619047619047616	59.1	74.2	0.7964959568733153	1	9770.0	Brain	Pituitary	0.424335	35.4826347923077	True	True
CHS.8566.alt5	CHS.8566.2	PEX16	52	336	0.15476190476190477	67.2	74.2	0.9056603773584906	3	9770.0	Blood_Vessel	Pituitary	0.9295355	35.4826347923077	True	True
CHS.8566.1	CHS.8566.2	PEX16	346	336	1.0297619047619047	70.1	74.2	0.9447439353099729	6345	9770.0	Testis	Pituitary	2.944390681818182	35.4826347923077	True	True
CHS.8566.alt6	CHS.8566.2	PEX16	336	336	1.0	74.2	74.2	1.0	5	9770.0	Testis	Pituitary	6.542722	35.4826347923077	False	True
CHS.8583.15	CHS.8583.14	MDK	87	143	0.6083916083916084	74.5	76.6	0.9725848563968669	8080	9432.0	Bone_Marrow	Bone_Marrow	4.002101735294117	462.9054500000001	True	True
CHS.8583.19	CHS.8583.14	MDK	142	143	0.993006993006993	79.5	76.6	1.0378590078328982	86	9432.0	Uterus	Bone_Marrow	85.3871	462.9054500000001	True	True
CHS.8583.20	CHS.8583.14	MDK	143	143	1.0	76.6	76.6	1.0	9639	9432.0	Bone_Marrow	Bone_Marrow	9.187393039215689	462.9054500000001	True	True
CHS.8583.alt1	CHS.8583.14	MDK	49	143	0.34265734265734266	70.4	76.6	0.9190600522193213	2	9432.0	Muscle	Bone_Marrow	1.02477	462.9054500000001	False	True
CHS.8583.alt2	CHS.8583.14	MDK	131	143	0.916083916083916	82.1	76.6	1.0718015665796345	26	9432.0	Adipose_Tissue	Bone_Marrow	4.36803	462.9054500000001	True	True
CHS.8583.7	CHS.8583.14	MDK	156	143	1.0909090909090908	75.3	76.6	0.9830287206266319	726	9432.0	Ovary	Bone_Marrow	118.4282	462.9054500000001	False	True
CHS.8589.8	CHS.8589.7	HARBI1	377	349	1.0802292263610316	79.6	85.5	0.9309941520467836	78	7902.0	Skin	Testis	2.35526	12.27187509661836	False	True
CHS.8589.2	CHS.8589.7	HARBI1	349	349	1.0	85.5	85.5	1.0	1482	7902.0	Testis	Testis	2.926876694117647	12.27187509661836	False	True
CHS.8593.13	CHS.8593.1	ARHGAP1	201	439	0.45785876993166286	71.4	82.3	0.8675577156743622	4	9776.0	Brain	Bladder	0.7198405	196.06887272727272	False	True
CHS.8593.alt1	CHS.8593.1	ARHGAP1	395	439	0.8997722095671982	73.8	82.3	0.8967193195625759	429	9776.0	Spleen	Bladder	3.80856	196.06887272727272	True	True
CHS.8593.alt2	CHS.8593.1	ARHGAP1	192	439	0.43735763097949887	75.2	82.3	0.913730255164034	1	9776.0	Blood	Bladder	0.306875	196.06887272727272	False	True
CHS.8593.alt3	CHS.8593.1	ARHGAP1	106	439	0.24145785876993167	74.4	82.3	0.9040097205346295	244	9776.0	Uterus	Bladder	2.622565	196.06887272727272	False	True
CHS.8593.alt4	CHS.8593.1	ARHGAP1	140	439	0.31890660592255127	62.8	82.3	0.7630619684082625	59	9776.0	Nerve	Bladder	4.5254	196.06887272727272	True	True
CHS.8593.3	CHS.8593.1	ARHGAP1	439	439	1.0	82.3	82.3	1.0	1909	9776.0	Prostate	Bladder	4.520031224489796	196.06887272727272	False	True
CHS.8593.2	CHS.8593.1	ARHGAP1	317	439	0.7220956719817767	52.0	82.3	0.6318347509113001	15	9776.0	Heart	Bladder	4.23548	196.06887272727272	True	True
CHS.8600.10	CHS.8600.7	CSTPP1	322	331	0.972809667673716	73.9	79.5	0.9295597484276731	8895	9701.0	Pituitary	Brain	5.640842798449612	27.49231452679193	True	True
CHS.8600.11	CHS.8600.7	CSTPP1	326	331	0.9848942598187311	79.5	79.5	1.0	8021	9701.0	Fallopian_Tube	Brain	4.981044	27.49231452679193	True	True
CHS.8600.13	CHS.8600.7	CSTPP1	240	331	0.7250755287009063	73.4	79.5	0.9232704402515723	7	9701.0	Skin	Brain	0.996393	27.49231452679193	False	True
CHS.8600.8	CHS.8600.7	CSTPP1	234	331	0.7069486404833837	74.7	79.5	0.939622641509434	4660	9701.0	Brain	Brain	1.3220037546251215	27.49231452679193	True	True
CHS.8600.15	CHS.8600.7	CSTPP1	268	331	0.8096676737160121	82.6	79.5	1.038993710691824	162	9701.0	Pituitary	Brain	3.3234275	27.49231452679193	False	True
CHS.8600.16	CHS.8600.7	CSTPP1	267	331	0.8066465256797583	83.6	79.5	1.0515723270440251	366	9701.0	Pituitary	Brain	4.4039166666666665	27.49231452679193	False	True
CHS.8600.17	CHS.8600.7	CSTPP1	303	331	0.9154078549848943	82.9	79.5	1.0427672955974843	1837	9701.0	Testis	Brain	3.012282204545455	27.49231452679193	False	True
CHS.8600.1	CHS.8600.7	CSTPP1	328	331	0.9909365558912386	73.2	79.5	0.9207547169811321	6	9701.0	Skin	Brain	12.4456	27.49231452679193	False	True
CHS.8600.20	CHS.8600.7	CSTPP1	63	331	0.1903323262839879	70.9	79.5	0.8918238993710692	51	9701.0	Testis	Brain	1.826884882352941	27.49231452679193	False	True
CHS.8600.22	CHS.8600.7	CSTPP1	141	331	0.4259818731117825	73.2	79.5	0.9207547169811321	6	9701.0	Muscle	Brain	3.85479	27.49231452679193	True	True
CHS.8600.23	CHS.8600.7	CSTPP1	253	331	0.7643504531722054	75.6	79.5	0.950943396226415	1	9701.0	Blood	Brain	0.071797	27.49231452679193	False	True
CHS.8600.alt3	CHS.8600.7	CSTPP1	53	331	0.16012084592145015	77.7	79.5	0.9773584905660377	8	9701.0	Testis	Brain	2.1822262500000003	27.49231452679193	False	True
CHS.8600.alt5	CHS.8600.7	CSTPP1	49	331	0.14803625377643503	81.7	79.5	1.0276729559748428	3	9701.0	Lung	Brain	2.28717	27.49231452679193	False	True
CHS.8600.alt6	CHS.8600.7	CSTPP1	61	331	0.18429003021148035	50.7	79.5	0.6377358490566039	22	9701.0	Muscle	Brain	1.96792	27.49231452679193	True	True
CHS.8600.alt8	CHS.8600.7	CSTPP1	148	331	0.4471299093655589	82.4	79.5	1.0364779874213836	29	9701.0	Brain	Brain	6.870634999999999	27.49231452679193	True	True
CHS.8600.alt9	CHS.8600.7	CSTPP1	226	331	0.6827794561933535	80.7	79.5	1.0150943396226415	3	9701.0	Nerve	Brain	2.5557933333333334	27.49231452679193	False	True
CHS.8600.alt10	CHS.8600.7	CSTPP1	168	331	0.5075528700906344	70.4	79.5	0.8855345911949686	11	9701.0	Thyroid	Brain	4.08402	27.49231452679193	True	True
CHS.8600.5	CHS.8600.7	CSTPP1	274	331	0.8277945619335347	86.1	79.5	1.0830188679245283	9714	9701.0	Pituitary	Brain	19.26992330769231	27.49231452679193	True	True
CHS.8600.6	CHS.8600.7	CSTPP1	337	331	1.0181268882175227	78.3	79.5	0.9849056603773585	9271	9701.0	Pituitary	Brain	7.245610138461538	27.49231452679193	False	True
CHS.8604.19	CHS.8604.7	PACSIN3	69	424	0.16273584905660377	85.5	85.4	1.0011709601873535	8	9263.0	Brain	Muscle	2.22257	133.75340450733754	True	True
CHS.8604.5	CHS.8604.7	PACSIN3	424	424	1.0	85.4	85.4	1.0	7893	9263.0	Muscle	Muscle	12.369649658280922	133.75340450733754	True	True
CHS.8608.10	CHS.8608.5	DDB2	413	427	0.9672131147540983	84.0	82.2	1.021897810218978	869	9626.0	Nerve	Skin	20.028370526315783	38.51070310440123	True	True
CHS.8608.14	CHS.8608.5	DDB2	175	427	0.4098360655737705	63.0	82.2	0.7664233576642335	10	9626.0	Muscle	Skin	1.76885	38.51070310440123	True	True
CHS.8608.15	CHS.8608.5	DDB2	294	427	0.6885245901639344	76.8	82.2	0.9343065693430657	134	9626.0	Skin	Skin	15.4051	38.51070310440123	True	True
CHS.8608.16	CHS.8608.5	DDB2	224	427	0.5245901639344263	67.6	82.2	0.8223844282238442	277	9626.0	Uterus	Skin	6.832263333333334	38.51070310440123	True	True
CHS.8608.19	CHS.8608.5	DDB2	154	427	0.36065573770491804	76.2	82.2	0.927007299270073	27	9626.0	Nerve	Skin	1.95059	38.51070310440123	True	True
CHS.8608.alt1	CHS.8608.5	DDB2	227	427	0.531615925058548	76.3	82.2	0.9282238442822384	1	9626.0	Skin	Skin	2.33592	38.51070310440123	False	True
CHS.8608.alt2	CHS.8608.5	DDB2	368	427	0.8618266978922716	72.6	82.2	0.8832116788321167	535	9626.0	Uterus	Skin	25.290333333333336	38.51070310440123	False	True
CHS.8608.alt3	CHS.8608.5	DDB2	91	427	0.21311475409836064	61.3	82.2	0.7457420924574208	7	9626.0	Esophagus	Skin	1.77576	38.51070310440123	True	True
CHS.8608.alt4	CHS.8608.5	DDB2	354	427	0.8290398126463701	74.4	82.2	0.9051094890510949	259	9626.0	Blood	Skin	17.084281	38.51070310440123	False	True
CHS.8608.alt5	CHS.8608.5	DDB2	156	427	0.36533957845433257	66.2	82.2	0.805352798053528	2	9626.0	Adrenal_Gland	Skin	1.10188	38.51070310440123	True	True
CHS.8608.3	CHS.8608.5	DDB2	427	427	1.0	82.2	82.2	1.0	3434	9626.0	Skin	Skin	7.2317026953642385	38.51070310440123	False	True
CHS.8608.6	CHS.8608.5	DDB2	238	427	0.5573770491803278	65.4	82.2	0.7956204379562044	8514	9626.0	Blood_Vessel	Skin	2.2047419769647694	38.51070310440123	True	True
CHS.8608.8	CHS.8608.5	DDB2	244	427	0.5714285714285714	75.7	82.2	0.9209245742092458	9335	9626.0	Prostate	Skin	9.70157603305785	38.51070310440123	True	True
CHS.8609.6	CHS.8609.7	ACP2	236	423	0.557919621749409	90.5	91.5	0.9890710382513661	2372	9738.0	Liver	Adrenal_Gland	2.6823012	48.39259975155279	True	True
CHS.8609.13	CHS.8609.7	ACP2	195	423	0.46099290780141844	89.7	91.5	0.980327868852459	49	9738.0	Spleen	Adrenal_Gland	5.298305	48.39259975155279	True	True
CHS.8609.15	CHS.8609.7	ACP2	160	423	0.37825059101654845	87.0	91.5	0.9508196721311475	8	9738.0	Lung	Adrenal_Gland	2.65364	48.39259975155279	True	True
CHS.8609.17	CHS.8609.7	ACP2	122	423	0.28841607565011823	79.6	91.5	0.8699453551912568	4	9738.0	Blood	Adrenal_Gland	1.0606165	48.39259975155279	True	True
CHS.8609.alt1	CHS.8609.7	ACP2	217	423	0.5130023640661938	90.4	91.5	0.9879781420765028	191	9738.0	Spleen	Adrenal_Gland	3.44587	48.39259975155279	True	True
CHS.8609.2	CHS.8609.7	ACP2	395	423	0.933806146572104	93.3	91.5	1.019672131147541	4540	9738.0	Liver	Adrenal_Gland	1.270501827272727	48.39259975155279	False	True
CHS.8609.3	CHS.8609.7	ACP2	219	423	0.5177304964539007	89.9	91.5	0.9825136612021859	1224	9738.0	Pituitary	Adrenal_Gland	6.79788	48.39259975155279	True	True
CHS.8609.4	CHS.8609.7	ACP2	391	423	0.9243498817966903	88.0	91.5	0.9617486338797814	5503	9738.0	Liver	Adrenal_Gland	3.657482	48.39259975155279	True	True
CHS.8609.5	CHS.8609.7	ACP2	360	423	0.851063829787234	86.1	91.5	0.940983606557377	5036	9738.0	Liver	Adrenal_Gland	0.5809601683168317	48.39259975155279	True	True
CHS.8610.10	CHS.8610.31	NR1H3	402	447	0.8993288590604027	84.4	78.8	1.071065989847716	8492	9400.0	Testis	Spleen	9.629842719806762	48.22339237288136	True	False
CHS.8610.11	CHS.8610.31	NR1H3	235	447	0.5257270693512305	93.1	78.8	1.1814720812182742	845	9400.0	Spleen	Spleen	7.874176666666668	48.22339237288136	True	False
CHS.8610.32	CHS.8610.31	NR1H3	387	447	0.8657718120805369	71.9	78.8	0.9124365482233504	8321	9400.0	Spleen	Spleen	2.392398	48.22339237288136	False	False
CHS.8610.20	CHS.8610.31	NR1H3	447	447	1.0	78.8	78.8	1.0	3808	9400.0	Breast	Spleen	16.5574712	48.22339237288136	False	False
CHS.8610.14	CHS.8610.31	NR1H3	466	447	1.0425055928411633	76.3	78.8	0.9682741116751269	8427	9400.0	Testis	Spleen	18.72540833333333	48.22339237288136	True	False
CHS.8610.15	CHS.8610.31	NR1H3	42	447	0.09395973154362416	69.0	78.8	0.8756345177664975	2	9400.0	Brain	Spleen	2.29757	48.22339237288136	True	False
CHS.8610.2	CHS.8610.31	NR1H3	453	447	1.0134228187919463	77.9	78.8	0.9885786802030458	94	9400.0	Small_Intestine	Spleen	2.15551	48.22339237288136	True	False
CHS.8610.38	CHS.8610.31	NR1H3	313	447	0.7002237136465325	83.4	78.8	1.0583756345177666	5	9400.0	Heart	Spleen	1.73579	48.22339237288136	False	False
CHS.8610.41	CHS.8610.31	NR1H3	342	447	0.7651006711409396	77.8	78.8	0.9873096446700508	18	9400.0	Adipose_Tissue	Spleen	2.90021	48.22339237288136	False	False
CHS.8610.45	CHS.8610.31	NR1H3	92	447	0.2058165548098434	74.8	78.8	0.949238578680203	3	9400.0	Brain	Spleen	2.17185	48.22339237288136	True	False
CHS.8610.49	CHS.8610.31	NR1H3	45	447	0.10067114093959731	83.6	78.8	1.0609137055837563	27	9400.0	Heart	Spleen	1.66772	48.22339237288136	True	False
CHS.8610.alt10	CHS.8610.31	NR1H3	377	447	0.843400447427293	74.2	78.8	0.9416243654822336	1	9400.0	Brain	Spleen	1.48451	48.22339237288136	True	False
CHS.8610.alt11	CHS.8610.31	NR1H3	299	447	0.668903803131991	78.9	78.8	1.001269035532995	32	9400.0	Brain	Spleen	3.2939166875	48.22339237288136	True	False
CHS.8610.alt12	CHS.8610.31	NR1H3	102	447	0.22818791946308725	88.0	78.8	1.116751269035533	17	9400.0	Nerve	Spleen	5.32377	48.22339237288136	True	False
CHS.8610.alt13	CHS.8610.31	NR1H3	253	447	0.5659955257270693	75.9	78.8	0.9631979695431473	5	9400.0	Breast	Spleen	2.32491	48.22339237288136	False	False
CHS.8610.alt14	CHS.8610.31	NR1H3	122	447	0.27293064876957496	80.8	78.8	1.0253807106598984	1	9400.0	Esophagus	Spleen	0.530809	48.22339237288136	False	False
CHS.8610.alt15	CHS.8610.31	NR1H3	296	447	0.6621923937360179	84.4	78.8	1.071065989847716	6	9400.0	Breast	Spleen	3.61118	48.22339237288136	True	False
CHS.8621.11	CHS.8621.9	SLC39A13	140	371	0.37735849056603776	64.0	73.8	0.8672086720867209	239	6038.0	Lung	Uterus	10.490075714285714	41.72047095238096	True	True
CHS.8621.14	CHS.8621.9	SLC39A13	364	371	0.9811320754716981	74.5	73.8	1.0094850948509486	8848	6038.0	Uterus	Uterus	71.9398475609756	41.72047095238096	True	True
CHS.8621.6	CHS.8621.9	SLC39A13	325	371	0.876010781671159	66.1	73.8	0.8956639566395663	317	6038.0	Testis	Uterus	30.01469923469388	41.72047095238096	False	True
CHS.8621.16	CHS.8621.9	SLC39A13	335	371	0.9029649595687331	77.2	73.8	1.0460704607046072	3	6038.0	Testis	Uterus	2.607965	41.72047095238096	True	True
CHS.8621.17	CHS.8621.9	SLC39A13	328	371	0.8840970350404312	78.6	73.8	1.065040650406504	290	6038.0	Ovary	Uterus	26.5256	41.72047095238096	True	True
CHS.8621.24	CHS.8621.9	SLC39A13	304	371	0.8194070080862533	68.7	73.8	0.9308943089430896	1	6038.0	Muscle	Uterus	0.625769	41.72047095238096	False	True
CHS.8621.26	CHS.8621.9	SLC39A13	379	371	1.0215633423180592	72.4	73.8	0.9810298102981031	3	6038.0	Bone_Marrow	Uterus	3.636018	41.72047095238096	False	True
CHS.8621.39	CHS.8621.9	SLC39A13	117	371	0.31536388140161725	60.5	73.8	0.8197831978319784	22	6038.0	Skin	Uterus	19.1014	41.72047095238096	True	True
CHS.8621.40	CHS.8621.9	SLC39A13	89	371	0.2398921832884097	86.1	73.8	1.1666666666666667	32	6038.0	Adipose_Tissue	Uterus	11.0037	41.72047095238096	True	True
CHS.8621.alt1	CHS.8621.9	SLC39A13	321	371	0.8652291105121294	53.6	73.8	0.7262872628726288	53	6038.0	Testis	Uterus	6.58683	41.72047095238096	True	True
CHS.8621.alt3	CHS.8621.9	SLC39A13	263	371	0.7088948787061995	58.6	73.8	0.7940379403794039	334	6038.0	Testis	Uterus	10.45513	41.72047095238096	True	True
CHS.8621.alt4	CHS.8621.9	SLC39A13	267	371	0.7196765498652291	75.0	73.8	1.016260162601626	29	6038.0	Lung	Uterus	10.4044	41.72047095238096	True	True
CHS.8621.alt5	CHS.8621.9	SLC39A13	248	371	0.6684636118598383	60.4	73.8	0.8184281842818428	1	6038.0	Adipose_Tissue	Uterus	4.90219	41.72047095238096	False	True
CHS.8623.9	CHS.8623.3	PSMC3	265	439	0.6036446469248291	82.1	77.8	1.0552699228791773	3802	9786.0	Uterus	Bone_Marrow	6.760903428571429	172.8319725490196	True	True
CHS.8623.alt1	CHS.8623.3	PSMC3	404	439	0.9202733485193622	80.1	77.8	1.0295629820051413	1392	9786.0	Cervix_Uteri	Bone_Marrow	7.40905	172.8319725490196	True	True
CHS.8623.5	CHS.8623.3	PSMC3	37	439	0.08428246013667426	54.4	77.8	0.699228791773779	4202	9786.0	Nerve	Bone_Marrow	4.102930714285714	172.8319725490196	True	True
CHS.8623.alt3	CHS.8623.3	PSMC3	259	439	0.5899772209567198	79.1	77.8	1.0167095115681233	1	9786.0	Stomach	Bone_Marrow	0.938536	172.8319725490196	True	True
CHS.8623.8	CHS.8623.3	PSMC3	461	439	1.0501138952164009	72.6	77.8	0.9331619537275064	2	9786.0	Brain	Bone_Marrow	3.13732	172.8319725490196	True	True
CHS.8624.alt1	CHS.8624.2	RAPSN	266	412	0.6456310679611651	88.1	94.2	0.9352441613588109	17	1609.0	Adrenal_Gland	Muscle	1.46217	34.2808644117647	True	True
CHS.8624.alt2	CHS.8624.2	RAPSN	284	412	0.6893203883495146	93.1	94.2	0.9883227176220806	276	1609.0	Nerve	Muscle	2.8193125	34.2808644117647	True	True
CHS.8624.alt3	CHS.8624.2	RAPSN	434	412	1.0533980582524272	72.9	94.2	0.7738853503184714	175	1609.0	Muscle	Muscle	2.697925413580247	34.2808644117647	False	True
CHS.8624.alt4	CHS.8624.2	RAPSN	399	412	0.9684466019417476	83.0	94.2	0.881104033970276	227	1609.0	Muscle	Muscle	3.5060503145539905	34.2808644117647	True	True
CHS.8624.alt5	CHS.8624.2	RAPSN	206	412	0.5	88.4	94.2	0.9384288747346072	35	1609.0	Blood	Muscle	1.95433	34.2808644117647	True	True
CHS.8624.alt6	CHS.8624.2	RAPSN	206	412	0.5	86.3	94.2	0.9161358811040339	146	1609.0	Spleen	Muscle	1.64635	34.2808644117647	True	True
CHS.8624.1	CHS.8624.2	RAPSN	353	412	0.8567961165048543	85.5	94.2	0.9076433121019108	936	1609.0	Muscle	Muscle	3.2327984334038056	34.2808644117647	True	True
CHS.8624.7	CHS.8624.2	RAPSN	371	412	0.9004854368932039	86.7	94.2	0.9203821656050956	126	1609.0	Muscle	Muscle	2.1599494655172413	34.2808644117647	True	True
CHS.8624.8	CHS.8624.2	RAPSN	394	412	0.9563106796116505	86.0	94.2	0.9129511677282378	224	1609.0	Muscle	Muscle	3.320676852564103	34.2808644117647	True	True
CHS.8624.9	CHS.8624.2	RAPSN	353	412	0.8567961165048543	85.1	94.2	0.9033970276008492	10	1609.0	Muscle	Muscle	3.28723	34.2808644117647	True	True
CHS.8626.1	CHS.8626.2	PTPMT1	151	201	0.7512437810945274	55.5	90.7	0.6119073869900772	9776	9782.0	Pituitary	Testis	6.508766769230769	61.79955362318841	True	True
CHS.8626.5	CHS.8626.2	PTPMT1	137	201	0.681592039800995	78.8	90.7	0.868798235942668	7362	9782.0	Testis	Testis	8.808798719512195	61.79955362318841	True	True
CHS.8626.alt1	CHS.8626.2	PTPMT1	168	201	0.835820895522388	50.5	90.7	0.5567805953693495	1733	9782.0	Bone_Marrow	Testis	5.854736304347827	61.79955362318841	True	True
CHS.8628.alt1	CHS.8628.2	NDUFS3	92	264	0.3484848484848485	72.6	75.7	0.9590488771466313	3931	9778.0	Bone_Marrow	Muscle	6.167662586206897	167.67934737945492	True	True
CHS.8628.18	CHS.8628.2	NDUFS3	51	264	0.19318181818181818	82.8	75.7	1.093791281373844	8	9778.0	Brain	Muscle	4.04082	167.67934737945492	True	True
CHS.8629.2	CHS.8629.1	FAM180B	171	183	0.9344262295081968	75.4	82.0	0.9195121951219513	49	4165.0	Adipose_Tissue	Nerve	1.34867825	18.525882685185188	False	False
CHS.8629.4	CHS.8629.1	FAM180B	133	183	0.726775956284153	85.8	82.0	1.0463414634146342	51	4165.0	Skin	Nerve	2.23192	18.525882685185188	False	False
CHS.8629.6	CHS.8629.1	FAM180B	121	183	0.6612021857923497	85.6	82.0	1.0439024390243903	171	4165.0	Breast	Nerve	1.261325	18.525882685185188	False	False
CHS.8630.2	CHS.8630.1	C1QTNF4	329	329	1.0	84.5	84.5	1.0	936	5904.0	Brain	Brain	12.763026463276836	24.9612161875	False	True
CHS.8631.12	CHS.8631.6	MTCH2	89	303	0.29372937293729373	73.1	82.8	0.8828502415458936	1	9782.0	Brain	Testis	3.5722	91.45276666666666	True	True
CHS.8631.7	CHS.8631.6	MTCH2	155	303	0.5115511551155115	73.2	82.8	0.8840579710144928	4723	9782.0	Muscle	Testis	4.194718224944321	91.45276666666666	True	True
CHS.8631.alt2	CHS.8631.6	MTCH2	262	303	0.8646864686468647	85.7	82.8	1.0350241545893721	15	9782.0	Lung	Testis	2.3596966666666668	91.45276666666666	True	True
CHS.8631.alt3	CHS.8631.6	MTCH2	31	303	0.10231023102310231	78.8	82.8	0.9516908212560387	1	9782.0	Blood	Testis	0.695122	91.45276666666666	True	True
CHS.8631.1	CHS.8631.6	MTCH2	307	303	1.0132013201320131	76.7	82.8	0.926328502415459	30	9782.0	Brain	Testis	3.813966666666667	91.45276666666666	False	True
CHS.8631.2	CHS.8631.6	MTCH2	298	303	0.9834983498349835	76.9	82.8	0.9287439613526571	45	9782.0	Lung	Testis	5.16632	91.45276666666666	False	True
CHS.8631.3	CHS.8631.6	MTCH2	270	303	0.8910891089108911	70.6	82.8	0.8526570048309179	4	9782.0	Nerve	Testis	4.26735	91.45276666666666	False	True
CHS.8631.4	CHS.8631.6	MTCH2	294	303	0.9702970297029703	85.9	82.8	1.0374396135265702	2077	9782.0	Bone_Marrow	Testis	5.007008902439024	91.45276666666666	True	True
CHS.8631.8	CHS.8631.6	MTCH2	259	303	0.8547854785478548	73.0	82.8	0.8816425120772947	29	9782.0	Blood	Testis	1.909490666666667	91.45276666666666	True	True
CHS.8631.9	CHS.8631.6	MTCH2	250	303	0.8250825082508251	72.5	82.8	0.8756038647342995	154	9782.0	Breast	Testis	2.11297	91.45276666666666	True	True
CHS.8682.alt1	CHS.8682.1	TRIM51	309	452	0.6836283185840708	84.1	85.1	0.9882491186839013	13	2.0	Brain	Testis	0.831044	1.34415	False	False
CHS.8720.3	CHS.8720.4	LRRC55	341	298	1.1442953020134228	77.3	84.9	0.9104829210836277	269	1421.0	Brain	Uterus	3.227040375968992	2.3152752173913043	True	True
CHS.8721.1	CHS.8721.2	APLNR	380	380	1.0	78.3	78.3	1.0	4145	9743.0	Spleen	Spleen	1.6825376896551725	80.36951618644069	False	no_introns
CHS.8727.alt1	CHS.8727.6	P2RX3	372	397	0.9370277078085643	83.9	86.1	0.9744483159117306	4	374.0	Heart	Testis	2.37229	5.668151413043478	False	True
CHS.8727.alt2	CHS.8727.6	P2RX3	110	397	0.2770780856423174	68.6	86.1	0.7967479674796748	116	374.0	Pituitary	Testis	1.70342	5.668151413043478	True	True
CHS.8727.alt3	CHS.8727.6	P2RX3	397	397	1.0	86.1	86.1	1.0	11	374.0	Testis	Testis	1.001467	5.668151413043478	True	True
CHS.8727.4	CHS.8727.6	P2RX3	395	397	0.9949622166246851	86.0	86.1	0.9988385598141697	31	374.0	Testis	Testis	1.1300182	5.668151413043478	True	True
CHS.8727.5	CHS.8727.6	P2RX3	323	397	0.8136020151133502	85.5	86.1	0.9930313588850175	6	374.0	Testis	Testis	1.296113	5.668151413043478	False	True
CHS.8727.7	CHS.8727.6	P2RX3	233	397	0.5869017632241813	85.4	86.1	0.9918699186991872	1	374.0	Heart	Testis	0.62973	5.668151413043478	True	True
CHS.8727.alt4	CHS.8727.6	P2RX3	210	397	0.5289672544080605	79.9	86.1	0.9279907084785135	10	374.0	Testis	Testis	1.2613164	5.668151413043478	False	True
CHS.8729.2	CHS.8729.3	PRG2	211	222	0.9504504504504504	65.8	73.9	0.8903924221921514	1460	3586.0	Bone_Marrow	Bone_Marrow	17.644609702970296	134.23640882352942	True	True
CHS.8729.4	CHS.8729.3	PRG2	222	222	1.0	73.9	73.9	1.0	1178	3586.0	Bone_Marrow	Bone_Marrow	2.577585257425743	134.23640882352942	False	True
CHS.8731.24	CHS.8731.4	SLC43A3	119	491	0.24236252545824846	76.3	81.2	0.939655172413793	1	9320.0	Ovary	Thyroid	0.833419	80.65656230555555	False	False
CHS.8731.alt1	CHS.8731.4	SLC43A3	31	491	0.06313645621181263	78.8	81.2	0.9704433497536945	1	9320.0	Prostate	Thyroid	3.65197	80.65656230555555	no_introns	False
CHS.8731.alt2	CHS.8731.4	SLC43A3	148	491	0.3014256619144603	83.3	81.2	1.0258620689655171	1	9320.0	Muscle	Thyroid	0.602995	80.65656230555555	False	False
CHS.8731.2	CHS.8731.4	SLC43A3	491	491	1.0	81.2	81.2	1.0	7274	9320.0	Thyroid	Thyroid	11.090079971751411	80.65656230555555	False	False
CHS.8735.4	CHS.8735.1	RTN4RL2	204	420	0.4857142857142857	78.5	77.6	1.01159793814433	58	7721.0	Adrenal_Gland	Thyroid	2.1165	47.74645313888888	False	True
CHS.8735.5	CHS.8735.1	RTN4RL2	193	420	0.4595238095238095	83.8	77.6	1.0798969072164948	104	7721.0	Brain	Thyroid	1.2282685185185187	47.74645313888888	False	True
CHS.8735.alt1	CHS.8735.1	RTN4RL2	420	420	1.0	77.6	77.6	1.0	4	7721.0	Thyroid	Thyroid	14.2178	47.74645313888888	False	True
CHS.8736.9	CHS.8736.6	TIMM10	90	90	1.0	92.6	92.6	1.0	4730	9786.0	Bone_Marrow	Bone_Marrow	2.569407786666667	53.701073529411765	True	True
CHS.8738.12	CHS.8738.1	SMTNL1	494	494	1.0	49.2	49.2	1.0	644	530.0	Muscle	Muscle	55.5584957368421	134.86314069767442	False	False
CHS.8738.7	CHS.8738.1	SMTNL1	112	494	0.22672064777327935	88.8	49.2	1.8048780487804876	239	530.0	Muscle	Muscle	11.29932052742616	134.86314069767442	False	False
CHS.8738.alt2	CHS.8738.1	SMTNL1	255	494	0.5161943319838057	67.9	49.2	1.3800813008130082	80	530.0	Blood_Vessel	Muscle	2.8229516666666665	134.86314069767442	True	False
CHS.8739.12	CHS.8739.1	UBE2L6	65	153	0.42483660130718953	93.8	94.0	0.9978723404255319	294	9785.0	Spleen	Spleen	2.333094705882353	117.45983644067796	True	True
CHS.8739.13	CHS.8739.1	UBE2L6	54	153	0.35294117647058826	88.6	94.0	0.9425531914893617	75	9785.0	Lung	Spleen	1.71836	117.45983644067796	False	True
CHS.8739.2	CHS.8739.1	UBE2L6	87	153	0.5686274509803921	91.0	94.0	0.9680851063829787	9308	9785.0	Brain	Spleen	11.73173293780573	117.45983644067796	False	True
CHS.8739.alt2	CHS.8739.1	UBE2L6	153	153	1.0	94.0	94.0	1.0	56	9785.0	Prostate	Spleen	36.4814	117.45983644067796	False	True
CHS.8743.10	CHS.8743.6	YPEL4	62	127	0.4881889763779528	66.5	87.2	0.7626146788990825	3162	7329.0	Brain	Brain	14.648654426553676	37.15316238795518	True	True
CHS.8743.alt3	CHS.8743.6	YPEL4	70	127	0.5511811023622047	53.1	87.2	0.6089449541284404	1422	7329.0	Brain	Brain	5.438557635220127	37.15316238795518	True	True
CHS.8743.4	CHS.8743.6	YPEL4	55	127	0.4330708661417323	56.7	87.2	0.6502293577981652	675	7329.0	Ovary	Brain	3.10139180952381	37.15316238795518	True	True
CHS.8743.7	CHS.8743.6	YPEL4	127	127	1.0	87.2	87.2	1.0	531	7329.0	Brain	Brain	10.441965157894735	37.15316238795518	True	True
CHS.8754.alt1	CHS.8754.2	TMX2	231	296	0.7804054054054054	79.4	84.1	0.944114149821641	2	9784.0	Heart	Bone_Marrow	1.0232	94.12616078431374	True	True
CHS.8754.alt2	CHS.8754.2	TMX2	115	296	0.3885135135135135	64.6	84.1	0.7681331747919143	67	9784.0	Vagina	Bone_Marrow	7.73213	94.12616078431374	True	True
CHS.8754.alt3	CHS.8754.2	TMX2	303	296	1.0236486486486487	79.5	84.1	0.9453032104637337	4	9784.0	Skin	Bone_Marrow	1.01558	94.12616078431374	True	True
CHS.8754.alt4	CHS.8754.2	TMX2	227	296	0.7668918918918919	84.5	84.1	1.0047562425683711	9	9784.0	Blood	Bone_Marrow	1.94628	94.12616078431374	False	True
CHS.8754.alt5	CHS.8754.2	TMX2	142	296	0.4797297297297297	45.8	84.1	0.544589774078478	136	9784.0	Uterus	Bone_Marrow	6.200966666666667	94.12616078431374	True	True
CHS.8754.1	CHS.8754.2	TMX2	202	296	0.6824324324324325	84.3	84.1	1.0023781212841856	9761	9784.0	Nerve	Bone_Marrow	37.69867640117994	94.12616078431374	True	True
CHS.8754.3	CHS.8754.2	TMX2	258	296	0.8716216216216216	80.2	84.1	0.953626634958383	9697	9784.0	Bone_Marrow	Bone_Marrow	28.990661764705884	94.12616078431374	True	True
CHS.8754.4	CHS.8754.2	TMX2	103	296	0.34797297297297297	65.5	84.1	0.7788347205707492	6256	9784.0	Ovary	Bone_Marrow	1.1231011397849462	94.12616078431374	True	True
CHS.8754.6	CHS.8754.2	TMX2	86	296	0.2905405405405405	67.6	84.1	0.8038049940546967	438	9784.0	Skin	Bone_Marrow	5.027585571428571	94.12616078431374	True	True
CHS.8754.7	CHS.8754.2	TMX2	47	296	0.15878378378378377	72.2	84.1	0.8585017835909632	1	9784.0	Testis	Bone_Marrow	5.06976	94.12616078431374	True	True
CHS.8754.9	CHS.8754.2	TMX2	104	296	0.35135135135135137	66.9	84.1	0.7954815695600477	11	9784.0	Thyroid	Bone_Marrow	12.381901428571428	94.12616078431374	True	True
CHS.8755.1	CHS.8755.1	SELENOH	121	121	1.0	78.7	78.7	1.0	9783	9783.0	Bone_Marrow	Bone_Marrow	124.95644529411764	124.95644529411764	True	True
CHS.8755.2	CHS.8755.1	SELENOH	91	121	0.7520661157024794	94.2	78.7	1.1969504447268107	9707	9783.0	Spleen	Bone_Marrow	5.481853898305085	124.95644529411764	False	True
CHS.8755.7	CHS.8755.1	SELENOH	43	121	0.35537190082644626	69.5	78.7	0.8831003811944091	15	9783.0	Thyroid	Bone_Marrow	12.3356	124.95644529411764	True	True
CHS.8775.15	CHS.8775.9	LPXN	366	386	0.9481865284974094	74.9	74.2	1.009433962264151	4321	7850.0	Fallopian_Tube	Blood	3.1014475	71.15003690671031	True	True
CHS.8775.14	CHS.8775.9	LPXN	391	386	1.0129533678756477	73.3	74.2	0.9878706199460916	5778	7850.0	Cervix_Uteri	Blood	4.1731395	71.15003690671031	True	True
CHS.8775.5	CHS.8775.9	LPXN	290	386	0.7512953367875648	84.9	74.2	1.1442048517520216	4464	7850.0	Uterus	Blood	5.427581481481482	71.15003690671031	False	True
CHS.8775.23	CHS.8775.9	LPXN	283	386	0.7331606217616581	65.7	74.2	0.88544474393531	16	7850.0	Nerve	Blood	4.49356	71.15003690671031	False	True
CHS.8775.24	CHS.8775.9	LPXN	249	386	0.6450777202072538	69.6	74.2	0.9380053908355794	23	7850.0	Blood	Blood	3.21105	71.15003690671031	False	True
CHS.8775.25	CHS.8775.9	LPXN	254	386	0.6580310880829016	69.6	74.2	0.9380053908355794	5	7850.0	Blood_Vessel	Blood	1.65981	71.15003690671031	False	True
CHS.8775.alt3	CHS.8775.9	LPXN	122	386	0.3160621761658031	90.8	74.2	1.2237196765498652	3037	7850.0	Spleen	Blood	8.498581818181819	71.15003690671031	True	True
CHS.8775.alt4	CHS.8775.9	LPXN	315	386	0.8160621761658031	68.9	74.2	0.9285714285714286	451	7850.0	Lung	Blood	5.490123939393939	71.15003690671031	True	True
CHS.8775.alt6	CHS.8775.9	LPXN	320	386	0.8290155440414507	69.4	74.2	0.9353099730458222	74	7850.0	Nerve	Blood	3.223413333333333	71.15003690671031	True	True
CHS.8775.alt7	CHS.8775.9	LPXN	219	386	0.5673575129533679	79.9	74.2	1.0768194070080863	738	7850.0	Lung	Blood	4.980659375	71.15003690671031	True	True
CHS.8775.alt8	CHS.8775.9	LPXN	182	386	0.47150259067357514	72.1	74.2	0.9716981132075471	77	7850.0	Lung	Blood	5.9629975	71.15003690671031	False	True
CHS.8775.alt9	CHS.8775.9	LPXN	386	386	1.0	74.2	74.2	1.0	17	7850.0	Spleen	Blood	3.08896	71.15003690671031	False	True
CHS.8780.alt1	CHS.8780.2	GLYAT	296	296	1.0	95.0	95.0	1.0	32	1061.0	Breast	Liver	1.4267500000000002	70.6171063129771	False	False
CHS.8780.3	CHS.8780.2	GLYAT	163	296	0.5506756756756757	89.2	95.0	0.9389473684210526	1222	1061.0	Liver	Liver	64.65768305343512	70.6171063129771	False	False
CHS.8780.alt2	CHS.8780.2	GLYAT	130	296	0.4391891891891892	93.1	95.0	0.98	51	1061.0	Nerve	Liver	1.5824972857142856	70.6171063129771	False	False
CHS.8780.alt3	CHS.8780.2	GLYAT	162	296	0.5472972972972973	86.6	95.0	0.911578947368421	75	1061.0	Nerve	Liver	1.6932543333333332	70.6171063129771	True	False
CHS.8780.alt4	CHS.8780.2	GLYAT	25	296	0.08445945945945946	80.7	95.0	0.8494736842105264	153	1061.0	Nerve	Liver	2.250408983050848	70.6171063129771	False	False
CHS.8781.alt1	CHS.8781.3	GLYATL2	253	294	0.8605442176870748	88.2	90.2	0.9778270509977827	203	1056.0	Nerve	Salivary_Gland	3.29559	30.973785920634924	False	False
CHS.8781.alt4	CHS.8781.3	GLYATL2	294	294	1.0	90.2	90.2	1.0	300	1056.0	Prostate	Salivary_Gland	1.6554096	30.973785920634924	False	False
CHS.8781.8	CHS.8781.3	GLYATL2	153	294	0.5204081632653061	84.7	90.2	0.9390243902439025	21	1056.0	Breast	Salivary_Gland	2.59016	30.973785920634924	False	False
CHS.8783.6	CHS.8783.alt1	GLYATL1	325	302	1.076158940397351	83.9	90.1	0.9311875693673697	55	162.0	Liver	Liver	7.131698857142856	64.70992270072993	False	False
CHS.8783.4	CHS.8783.alt1	GLYATL1	302	302	1.0	90.1	90.1	1.0	436	162.0	Liver	Liver	19.991268079207924	64.70992270072993	False	False
CHS.8783.16	CHS.8783.alt1	GLYATL1	333	302	1.1026490066225165	82.5	90.1	0.9156492785793563	141	162.0	Kidney	Liver	3.2664062580645163	64.70992270072993	False	False
CHS.8783.19	CHS.8783.alt1	GLYATL1	261	302	0.8642384105960265	88.1	90.1	0.9778024417314095	223	162.0	Liver	Liver	7.239907260869565	64.70992270072993	False	False
CHS.8818.10	CHS.8818.4	STX3	192	289	0.6643598615916955	85.7	81.3	1.0541205412054122	4	9279.0	Brain	Lung	1.83113175	19.20542402631579	True	True
CHS.8818.11	CHS.8818.4	STX3	252	289	0.8719723183391004	81.6	81.3	1.003690036900369	252	9279.0	Lung	Lung	1.9736717999999995	19.20542402631579	True	True
CHS.8818.alt3	CHS.8818.4	STX3	289	289	1.0	81.3	81.3	1.0	3066	9279.0	Lung	Lung	6.663112975206611	19.20542402631579	True	True
CHS.8818.13	CHS.8818.4	STX3	287	289	0.9930795847750865	81.1	81.3	0.9975399753997539	167	9279.0	Blood	Lung	1.4270661612903226	19.20542402631579	False	True
CHS.8818.14	CHS.8818.4	STX3	122	289	0.42214532871972316	75.4	81.3	0.927429274292743	1565	9279.0	Blood	Lung	3.2650012414965985	19.20542402631579	True	True
CHS.8818.18	CHS.8818.4	STX3	269	289	0.9307958477508651	80.8	81.3	0.993849938499385	1	9279.0	Testis	Lung	0.498869	19.20542402631579	False	True
CHS.8818.26	CHS.8818.4	STX3	155	289	0.5363321799307958	81.3	81.3	1.0	8	9279.0	Lung	Lung	3.89356	19.20542402631579	True	True
CHS.8818.alt4	CHS.8818.4	STX3	258	289	0.8927335640138409	85.3	81.3	1.04920049200492	1	9279.0	Skin	Lung	1.86001	19.20542402631579	True	True
CHS.8818.alt6	CHS.8818.4	STX3	255	289	0.8823529411764706	79.7	81.3	0.980319803198032	1326	9279.0	Cervix_Uteri	Lung	7.868636666666667	19.20542402631579	True	True
CHS.8818.alt9	CHS.8818.4	STX3	43	289	0.14878892733564014	65.5	81.3	0.8056580565805659	67	9279.0	Brain	Lung	1.4745548805970148	19.20542402631579	True	True
CHS.8818.alt10	CHS.8818.4	STX3	239	289	0.8269896193771626	82.1	81.3	1.0098400984009839	10	9279.0	Brain	Lung	1.2245322	19.20542402631579	True	True
CHS.8818.alt11	CHS.8818.4	STX3	304	289	1.0519031141868511	78.6	81.3	0.966789667896679	3070	9279.0	Lung	Lung	7.020314772727273	19.20542402631579	True	True
CHS.8818.alt12	CHS.8818.4	STX3	224	289	0.7750865051903114	84.3	81.3	1.03690036900369	294	9279.0	Cervix_Uteri	Lung	4.20091	19.20542402631579	True	True
CHS.8818.5	CHS.8818.4	STX3	277	289	0.9584775086505191	79.7	81.3	0.980319803198032	8864	9279.0	Testis	Lung	5.448617376811594	19.20542402631579	True	True
CHS.8819.7	CHS.8819.1	MRPL16	86	251	0.3426294820717131	89.0	86.1	1.0336817653890826	5686	9783.0	Bone_Marrow	Bone_Marrow	7.780424489795918	111.17677843137255	False	True
CHS.8819.alt1	CHS.8819.1	MRPL16	163	251	0.649402390438247	87.6	86.1	1.0174216027874565	117	9783.0	Bone_Marrow	Bone_Marrow	2.73129	111.17677843137255	False	True
CHS.8821.13	CHS.8821.12	CBLIF	48	417	0.11510791366906475	59.6	88.3	0.6749716874292186	1	314.0	Stomach	Stomach	0.725215	1315.4561548693182	False	True
CHS.8821.alt1	CHS.8821.12	CBLIF	84	417	0.2014388489208633	90.8	88.3	1.028312570781427	175	314.0	Spleen	Stomach	1.31065	1315.4561548693182	True	True
CHS.8821.3	CHS.8821.12	CBLIF	403	417	0.9664268585131894	87.1	88.3	0.986409966024915	3	314.0	Esophagus	Stomach	0.584106	1315.4561548693182	True	True
CHS.8827.3	CHS.8827.1	OOSP2	86	158	0.5443037974683544	88.5	75.9	1.1660079051383399	18	220.0	Testis	Testis	2.919184555555556	27.59410367647059	False	True
CHS.8828.alt2	CHS.8828.2	MS4A3	154	214	0.719626168224299	67.9	76.7	0.8852672750977836	38	600.0	Spleen	Bone_Marrow	1.515235	22.161387254901964	True	True
CHS.8828.3	CHS.8828.2	MS4A3	168	214	0.7850467289719626	63.3	76.7	0.8252933507170794	459	600.0	Bone_Marrow	Bone_Marrow	2.277591676470588	22.161387254901964	True	True
CHS.8828.4	CHS.8828.2	MS4A3	91	214	0.4252336448598131	75.9	76.7	0.9895697522816167	644	600.0	Bone_Marrow	Bone_Marrow	11.12725823529412	22.161387254901964	True	True
CHS.8830.8	CHS.8830.6	MS4A2	61	244	0.25	67.5	72.4	0.9323204419889503	1702	2080.0	Lung	Lung	6.014388626086957	3.879662257142857	True	True
CHS.8830.3	CHS.8830.6	MS4A2	251	244	1.028688524590164	70.8	72.4	0.9779005524861877	29	2080.0	Adipose_Tissue	Lung	3.078056666666667	3.879662257142857	False	True
CHS.8830.4	CHS.8830.6	MS4A2	244	244	1.0	72.4	72.4	1.0	8	2080.0	Skin	Lung	1.6898464999999998	3.879662257142857	False	True
CHS.8830.5	CHS.8830.6	MS4A2	18	244	0.07377049180327869	89.6	72.4	1.2375690607734804	376	2080.0	Prostate	Lung	1.5977547	3.879662257142857	True	True
CHS.8830.7	CHS.8830.6	MS4A2	199	244	0.8155737704918032	55.7	72.4	0.7693370165745856	200	2080.0	Lung	Lung	1.2051689473684213	3.879662257142857	True	True
CHS.8832.19	CHS.8832.24	MS4A6A	231	225	1.0266666666666666	55.0	73.0	0.7534246575342466	9	8915.0	Spleen	Spleen	9.13678	109.15827118644069	False	False
CHS.8832.alt1	CHS.8832.24	MS4A6A	276	225	1.2266666666666666	66.7	73.0	0.9136986301369864	129	8915.0	Spleen	Spleen	7.24436	109.15827118644069	False	False
CHS.8832.25	CHS.8832.24	MS4A6A	208	225	0.9244444444444444	58.7	73.0	0.804109589041096	4	8915.0	Small_Intestine	Spleen	1.07834	109.15827118644069	False	False
CHS.8832.26	CHS.8832.24	MS4A6A	253	225	1.1244444444444444	71.9	73.0	0.9849315068493152	3349	8915.0	Spleen	Spleen	5.220136847619049	109.15827118644069	False	False
CHS.8832.28	CHS.8832.24	MS4A6A	148	225	0.6577777777777778	63.5	73.0	0.8698630136986302	1	8915.0	Adipose_Tissue	Spleen	0.945569	109.15827118644069	False	False
CHS.8832.33	CHS.8832.24	MS4A6A	141	225	0.6266666666666667	54.5	73.0	0.7465753424657534	12	8915.0	Prostate	Spleen	2.77989	109.15827118644069	False	False
CHS.8832.alt5	CHS.8832.24	MS4A6A	248	225	1.1022222222222222	72.5	73.0	0.9931506849315068	5342	8915.0	Spleen	Spleen	99.4660856	109.15827118644069	False	False
CHS.8832.3	CHS.8832.24	MS4A6A	178	225	0.7911111111111111	59.4	73.0	0.8136986301369863	7241	8915.0	Spleen	Spleen	22.14684473728813	109.15827118644069	False	False
CHS.8832.alt8	CHS.8832.24	MS4A6A	203	225	0.9022222222222223	59.4	73.0	0.8136986301369863	83	8915.0	Heart	Spleen	9.95073	109.15827118644069	False	False
CHS.8832.alt9	CHS.8832.24	MS4A6A	73	225	0.3244444444444444	69.7	73.0	0.9547945205479452	3	8915.0	Breast	Spleen	1.493085	109.15827118644069	False	False
CHS.8834.11	CHS.8834.alt1	MS4A4E	110	331	0.3323262839879154	66.3	48.5	1.3670103092783505	1	1.0	Thyroid	Blood	1.16849	8.24973	True	False
CHS.8834.alt2	CHS.8834.alt1	MS4A4E	70	331	0.21148036253776434	56.9	48.5	1.1731958762886598	3	1.0	Spleen	Blood	8.4083	8.24973	False	False
CHS.8834.2	CHS.8834.alt1	MS4A4E	204	331	0.6163141993957704	56.9	48.5	1.1731958762886598	52	1.0	Blood_Vessel	Blood	2.87189	8.24973	False	False
CHS.8834.alt3	CHS.8834.alt1	MS4A4E	62	331	0.18731117824773413	49.5	48.5	1.0206185567010309	1	1.0	Blood_Vessel	Blood	1.03124	8.24973	False	False
CHS.8834.5	CHS.8834.alt1	MS4A4E	229	331	0.6918429003021148	48.9	48.5	1.0082474226804123	5	1.0	Spleen	Blood	8.33568	8.24973	False	False
CHS.8834.8	CHS.8834.alt1	MS4A4E	180	331	0.5438066465256798	56.9	48.5	1.1731958762886598	1	1.0	Esophagus	Blood	1.7794	8.24973	False	False
CHS.8835.alt1	CHS.8835.2	MS4A4A	164	239	0.6861924686192469	67.4	69.9	0.9642346208869814	21	7922.0	Pancreas	Spleen	1.46456	49.65910586206897	True	True
CHS.8835.alt3	CHS.8835.2	MS4A4A	68	239	0.28451882845188287	51.2	69.9	0.7324749642346209	4	7922.0	Esophagus	Spleen	1.08625	49.65910586206897	False	True
CHS.8835.1	CHS.8835.2	MS4A4A	220	239	0.9205020920502092	72.8	69.9	1.0414878397711014	4680	7922.0	Spleen	Spleen	11.25959892920354	49.65910586206897	False	True
CHS.8835.3	CHS.8835.2	MS4A4A	186	239	0.7782426778242678	54.0	69.9	0.7725321888412017	6160	7922.0	Spleen	Spleen	2.941028269565217	49.65910586206897	True	True
CHS.8835.alt7	CHS.8835.2	MS4A4A	43	239	0.1799163179916318	71.0	69.9	1.0157367668097281	1	7922.0	Bone_Marrow	Spleen	1.94623	49.65910586206897	False	True
CHS.8837.13	CHS.8837.4	MS4A6E	147	147	1.0	59.5	59.5	1.0	1227	549.0	Testis	Muscle	45.552632306532665	31.738055	False	False
CHS.8838.16	CHS.8838.3	MS4A7	98	240	0.4083333333333333	58.4	63.8	0.9153605015673981	120	6200.0	Pituitary	Spleen	5.47473	94.73513177966102	False	True
CHS.8838.4	CHS.8838.3	MS4A7	195	240	0.8125	60.1	63.8	0.9420062695924766	7125	6200.0	Spleen	Spleen	63.4812793220339	94.73513177966102	True	True
CHS.8838.5	CHS.8838.3	MS4A7	240	240	1.0	63.8	63.8	1.0	78	6200.0	Muscle	Spleen	6.56289	94.73513177966102	True	True
CHS.8840.alt1	CHS.8840.2	MS4A5	67	200	0.335	59.7	74.1	0.805668016194332	136	203.0	Testis	Testis	6.194650392592592	57.65012286597938	True	True
CHS.8840.7	CHS.8840.2	MS4A5	32	200	0.16	65.0	74.1	0.8771929824561404	43	203.0	Testis	Testis	3.1683940697674413	57.65012286597938	True	True
CHS.8840.alt3	CHS.8840.2	MS4A5	106	200	0.53	67.6	74.1	0.9122807017543859	5	203.0	Testis	Testis	2.530848	57.65012286597938	False	True
CHS.8841.9	CHS.8841.8	MS4A1	297	297	1.0	63.1	63.1	1.0	1831	1952.0	Blood	Spleen	79.54667998961938	225.7641852542373	False	False
CHS.8841.14	CHS.8841.8	MS4A1	158	297	0.531986531986532	57.0	63.1	0.9033280507131537	473	1952.0	Thyroid	Spleen	1.20754124137931	225.7641852542373	False	False
CHS.8841.15	CHS.8841.8	MS4A1	58	297	0.19528619528619529	83.9	63.1	1.329635499207607	665	1952.0	Blood	Spleen	3.296484166666667	225.7641852542373	True	False
CHS.8841.alt3	CHS.8841.8	MS4A1	130	297	0.4377104377104377	60.1	63.1	0.9524564183835182	3	1952.0	Brain	Spleen	0.5416203333333334	225.7641852542373	True	False
CHS.8841.alt4	CHS.8841.8	MS4A1	181	297	0.6094276094276094	57.8	63.1	0.9160063391442155	2	1952.0	Adipose_Tissue	Spleen	1.24401	225.7641852542373	False	False
CHS.8842.1	CHS.8842.3	MS4A12	267	267	1.0	70.2	70.2	1.0	58	251.0	Colon	Colon	10.04835996491228	186.83075822685183	False	False
CHS.8842.4	CHS.8842.3	MS4A12	221	267	0.8277153558052435	54.7	70.2	0.7792022792022792	154	251.0	Colon	Colon	3.124925046357616	186.83075822685183	False	False
CHS.8845.1	CHS.8845.3	MS4A13	152	152	1.0	85.5	85.5	1.0	6	121.0	Testis	Testis	1.1944566666666667	1.0301188842975206	False	False
CHS.8845.4	CHS.8845.3	MS4A13	112	152	0.7368421052631579	72.3	85.5	0.8456140350877193	113	121.0	Testis	Testis	0.6962913274336282	1.0301188842975206	False	False
CHS.8845.5	CHS.8845.3	MS4A13	93	152	0.6118421052631579	71.2	85.5	0.8327485380116959	175	121.0	Testis	Testis	1.866628451428572	1.0301188842975206	False	False
CHS.8845.6	CHS.8845.3	MS4A13	61	152	0.40131578947368424	69.0	85.5	0.8070175438596491	12	121.0	Testis	Testis	1.1300426666666663	1.0301188842975206	False	False
CHS.8848.alt1	CHS.8848.1	MS4A8	88	250	0.352	59.5	70.2	0.8475783475783475	4	1215.0	Brain	Small_Intestine	0.760914	107.55170875531915	False	True
CHS.8850.10	CHS.8850.1	MS4A15	240	240	1.0	51.6	51.6	1.0	21	365.0	Lung	Lung	1.3961629523809524	24.77473173351648	False	False
CHS.8850.4	CHS.8850.1	MS4A15	147	240	0.6125	59.2	51.6	1.1472868217054264	327	365.0	Lung	Lung	5.621764857142857	24.77473173351648	False	False
CHS.8850.alt3	CHS.8850.1	MS4A15	155	240	0.6458333333333334	44.2	51.6	0.8565891472868218	197	365.0	Lung	Lung	3.978039614285716	24.77473173351648	True	False
CHS.8850.2	CHS.8850.1	MS4A15	187	240	0.7791666666666667	52.4	51.6	1.0155038759689923	96	365.0	Lung	Lung	8.033670927083334	24.77473173351648	False	False
CHS.8850.3	CHS.8850.1	MS4A15	199	240	0.8291666666666667	53.6	51.6	1.0387596899224807	364	365.0	Lung	Lung	11.331304551532034	24.77473173351648	False	False
CHS.8850.6	CHS.8850.1	MS4A15	93	240	0.3875	67.9	51.6	1.3158914728682172	342	365.0	Lung	Lung	21.04127688235294	24.77473173351648	False	False
CHS.8851.1	CHS.8851.3	MS4A10	179	267	0.6704119850187266	59.8	69.8	0.8567335243553008	11	109.0	Small_Intestine	Small_Intestine	3.4017820000000003	62.95802737499999	False	False
CHS.8851.2	CHS.8851.3	MS4A10	290	267	1.0861423220973783	63.8	69.8	0.9140401146131805	19	109.0	Small_Intestine	Small_Intestine	3.045493	62.95802737499999	False	False
CHS.8855.4	CHS.8855.1	CCDC86	104	360	0.28888888888888886	85.1	58.4	1.4571917808219177	554	9762.0	Thyroid	Testis	18.28723	80.38181642512077	False	True
CHS.8862.4	CHS.8862.1	TMEM109	243	243	1.0	64.3	64.3	1.0	88	9783.0	Nerve	Uterus	1.786	174.0511041666667	False	True
CHS.8871.alt1	CHS.8871.1	CD5	438	495	0.8848484848484849	73.5	72.8	1.0096153846153846	173	1949.0	Small_Intestine	Spleen	2.9237450000000003	13.881020862068969	False	False
CHS.8871.alt2	CHS.8871.1	CD5	231	495	0.4666666666666667	71.7	72.8	0.9848901098901099	50	1949.0	Testis	Spleen	1.7881525555555553	13.881020862068969	False	False
CHS.8872.alt1	CHS.8872.3	VPS37C	315	355	0.8873239436619719	64.5	65.4	0.9862385321100916	3264	9720.0	Skin	Prostate	2.7332825170340684	32.15418256198347	True	True
CHS.8872.6	CHS.8872.3	VPS37C	355	355	1.0	65.4	65.4	1.0	5083	9720.0	Testis	Prostate	5.557817112299465	32.15418256198347	False	True
CHS.8872.4	CHS.8872.3	VPS37C	242	355	0.6816901408450704	60.7	65.4	0.9281345565749235	3	9720.0	Thyroid	Prostate	0.339516	32.15418256198347	True	True
CHS.8878.alt1	CHS.8878.3	PGA3	265	388	0.6829896907216495	94.5	88.8	1.0641891891891893	2	6251.0	Skin	Stomach	0.686745	3768.113487960591	False	False
CHS.8878.6	CHS.8878.3	PGA3	128	388	0.32989690721649484	94.5	88.8	1.0641891891891893	452	6251.0	Adipose_Tissue	Stomach	12.079473055944057	3768.113487960591	False	False
CHS.8878.alt4	CHS.8878.3	PGA3	234	388	0.6030927835051546	77.9	88.8	0.8772522522522523	129	6251.0	Breast	Stomach	1.8710666666666669	3768.113487960591	False	False
CHS.8878.5	CHS.8878.3	PGA3	79	388	0.2036082474226804	92.8	88.8	1.045045045045045	5	6251.0	Stomach	Stomach	49.163	3768.113487960591	False	False
CHS.8879.8	CHS.8879.1	PGA4	128	388	0.32989690721649484	94.5	88.6	1.0665914221218962	378	6452.0	Adipose_Tissue	Stomach	11.617959902654867	15131.486919068626	False	False
CHS.8879.6	CHS.8879.1	PGA4	234	388	0.6030927835051546	77.9	88.6	0.879232505643341	136	6452.0	Thyroid	Stomach	1.9469107	15131.486919068626	False	False
CHS.8879.4	CHS.8879.1	PGA4	102	388	0.26288659793814434	91.3	88.6	1.0304740406320543	114	6452.0	Adipose_Tissue	Stomach	2.9486494285714286	15131.486919068626	False	False
CHS.8880.4	CHS.8880.1	PGA5	102	388	0.26288659793814434	89.3	88.4	1.010180995475113	16	6278.0	Adipose_Tissue	Stomach	0.6875545000000001	18923.819129778327	False	False
CHS.8880.5	CHS.8880.1	PGA5	234	388	0.6030927835051546	77.3	88.4	0.8744343891402714	322	6278.0	Adipose_Tissue	Stomach	2.567667838709678	18923.819129778327	False	False
CHS.8880.6	CHS.8880.1	PGA5	128	388	0.32989690721649484	94.3	88.4	1.0667420814479638	452	6278.0	Adipose_Tissue	Stomach	5.6196327764705885	18923.819129778327	False	False
CHS.8885.3	CHS.8885.4	CYB561A3	263	242	1.0867768595041323	89.3	92.6	0.9643628509719223	8518	9718.0	Skin	Adrenal_Gland	20.96346474590164	251.49851329192543	True	True
CHS.8885.15	CHS.8885.4	CYB561A3	280	242	1.1570247933884297	85.6	92.6	0.9244060475161987	2	9718.0	Skin	Adrenal_Gland	1.53025	251.49851329192543	False	True
CHS.8885.19	CHS.8885.4	CYB561A3	95	242	0.3925619834710744	96.3	92.6	1.0399568034557236	9	9718.0	Skin	Adrenal_Gland	2.9016844444444447	251.49851329192543	False	True
CHS.8885.23	CHS.8885.4	CYB561A3	38	242	0.15702479338842976	73.5	92.6	0.7937365010799137	41	9718.0	Stomach	Adrenal_Gland	5.6661	251.49851329192543	True	True
CHS.8885.5	CHS.8885.4	CYB561A3	259	242	1.0702479338842976	90.9	92.6	0.9816414686825056	4215	9718.0	Adrenal_Gland	Adrenal_Gland	91.93630137931034	251.49851329192543	False	True
CHS.8885.26	CHS.8885.4	CYB561A3	124	242	0.512396694214876	94.7	92.6	1.0226781857451406	5	9718.0	Stomach	Adrenal_Gland	12.6235	251.49851329192543	True	True
CHS.8885.29	CHS.8885.4	CYB561A3	182	242	0.7520661157024794	96.1	92.6	1.0377969762419006	34	9718.0	Nerve	Adrenal_Gland	5.04099	251.49851329192543	True	True
CHS.8885.alt2	CHS.8885.4	CYB561A3	161	242	0.6652892561983471	84.9	92.6	0.9168466522678187	138	9718.0	Adrenal_Gland	Adrenal_Gland	5.37685	251.49851329192543	True	True
CHS.8885.alt3	CHS.8885.4	CYB561A3	105	242	0.43388429752066116	73.1	92.6	0.7894168466522679	11	9718.0	Blood_Vessel	Adrenal_Gland	1.0555663333333334	251.49851329192543	True	True
CHS.8885.alt4	CHS.8885.4	CYB561A3	109	242	0.45041322314049587	69.0	92.6	0.7451403887688985	1	9718.0	Colon	Adrenal_Gland	0.540343	251.49851329192543	True	True
CHS.8885.alt5	CHS.8885.4	CYB561A3	135	242	0.5578512396694215	91.6	92.6	0.9892008639308856	21	9718.0	Skin	Adrenal_Gland	3.45254	251.49851329192543	False	True
CHS.8885.alt6	CHS.8885.4	CYB561A3	75	242	0.30991735537190085	76.5	92.6	0.826133909287257	3	9718.0	Lung	Adrenal_Gland	1.38065	251.49851329192543	False	True
CHS.8885.alt7	CHS.8885.4	CYB561A3	55	242	0.22727272727272727	87.7	92.6	0.9470842332613392	1	9718.0	Nerve	Adrenal_Gland	1.17437	251.49851329192543	False	True
CHS.8885.alt8	CHS.8885.4	CYB561A3	242	242	1.0	92.6	92.6	1.0	654	9718.0	Stomach	Adrenal_Gland	14.76382	251.49851329192543	True	True
CHS.8886.10	CHS.8886.3	TMEM138	105	162	0.6481481481481481	87.5	84.9	1.0306242638398115	5044	9761.0	Ovary	Adrenal_Gland	15.517127916666666	53.54538142857143	True	True
CHS.8886.11	CHS.8886.3	TMEM138	161	162	0.9938271604938271	79.0	84.9	0.9305064782096584	1020	9761.0	Adrenal_Gland	Adrenal_Gland	4.038769	53.54538142857143	False	True
CHS.8886.12	CHS.8886.3	TMEM138	177	162	1.0925925925925926	66.3	84.9	0.7809187279151942	9772	9761.0	Adrenal_Gland	Adrenal_Gland	18.2425200621118	53.54538142857143	True	True
CHS.8886.13	CHS.8886.3	TMEM138	147	162	0.9074074074074074	68.3	84.9	0.8044758539458186	58	9761.0	Testis	Adrenal_Gland	7.64057	53.54538142857143	False	True
CHS.8886.15	CHS.8886.3	TMEM138	127	162	0.7839506172839507	81.0	84.9	0.9540636042402826	671	9761.0	Adrenal_Gland	Adrenal_Gland	4.030113727272727	53.54538142857143	False	True
CHS.8886.16	CHS.8886.3	TMEM138	106	162	0.654320987654321	87.8	84.9	1.034157832744405	413	9761.0	Breast	Adrenal_Gland	2.4159024	53.54538142857143	False	True
CHS.8886.17	CHS.8886.3	TMEM138	134	162	0.8271604938271605	74.9	84.9	0.8822143698468787	48	9761.0	Brain	Adrenal_Gland	3.11501	53.54538142857143	False	True
CHS.8886.19	CHS.8886.3	TMEM138	130	162	0.8024691358024691	77.5	84.9	0.9128386336866902	112	9761.0	Ovary	Adrenal_Gland	3.40037	53.54538142857143	False	True
CHS.8886.20	CHS.8886.3	TMEM138	137	162	0.845679012345679	68.6	84.9	0.8080094228504121	41	9761.0	Esophagus	Adrenal_Gland	2.16393	53.54538142857143	False	True
CHS.8886.4	CHS.8886.3	TMEM138	104	162	0.6419753086419753	67.2	84.9	0.7915194346289752	1860	9761.0	Bone_Marrow	Adrenal_Gland	4.267829090909092	53.54538142857143	False	True
CHS.8886.alt4	CHS.8886.3	TMEM138	136	162	0.8395061728395061	71.1	84.9	0.8374558303886924	1	9761.0	Brain	Adrenal_Gland	1.82148	53.54538142857143	False	True
CHS.8886.8	CHS.8886.3	TMEM138	47	162	0.29012345679012347	88.0	84.9	1.0365135453474676	883	9761.0	Adrenal_Gland	Adrenal_Gland	8.613675	53.54538142857143	False	True
CHS.8887.alt1	CHS.8887.6	TMEM216	57	145	0.3931034482758621	88.4	89.3	0.9899216125419934	171	3680.0	Muscle	Stomach	2.36496	7.049169547619047	True	True
CHS.8887.13	CHS.8887.6	TMEM216	59	145	0.4068965517241379	88.5	89.3	0.9910414333706608	48	3680.0	Stomach	Stomach	4.77452	7.049169547619047	False	True
CHS.8887.alt5	CHS.8887.6	TMEM216	62	145	0.42758620689655175	88.9	89.3	0.9955207166853305	1425	3680.0	Fallopian_Tube	Stomach	1.92941	7.049169547619047	False	True
CHS.8887.alt10	CHS.8887.6	TMEM216	87	145	0.6	88.1	89.3	0.986562150055991	7626	3680.0	Pituitary	Stomach	13.16950542857143	7.049169547619047	False	True
CHS.8887.alt11	CHS.8887.6	TMEM216	86	145	0.593103448275862	81.8	89.3	0.916013437849944	379	3680.0	Stomach	Stomach	7.0641493888888895	7.049169547619047	True	True
CHS.8887.alt13	CHS.8887.6	TMEM216	148	145	1.0206896551724138	89.2	89.3	0.9988801791713326	9106	3680.0	Ovary	Stomach	8.435496981132076	7.049169547619047	False	True
CHS.8887.2	CHS.8887.6	TMEM216	84	145	0.5793103448275863	79.4	89.3	0.8891377379619262	3726	3680.0	Cervix_Uteri	Stomach	11.58604	7.049169547619047	True	True
CHS.8888.27	CHS.8888.5	CPSF7	237	462	0.512987012987013	66.2	62.8	1.0541401273885351	224	9771.0	Prostate	Pituitary	12.05645	87.5510376923077	True	True
CHS.8888.28	CHS.8888.5	CPSF7	381	462	0.8246753246753247	66.0	62.8	1.0509554140127388	133	9771.0	Thyroid	Pituitary	9.84866	87.5510376923077	True	True
CHS.8888.6	CHS.8888.5	CPSF7	471	462	1.0194805194805194	62.5	62.8	0.9952229299363058	9766	9771.0	Spleen	Pituitary	28.71611141525424	87.5510376923077	True	True
CHS.8888.33	CHS.8888.5	CPSF7	101	462	0.21861471861471862	62.7	62.8	0.998407643312102	3	9771.0	Skin	Pituitary	3.04898	87.5510376923077	True	True
CHS.8888.alt11	CHS.8888.5	CPSF7	101	462	0.21861471861471862	63.1	62.8	1.0047770700636944	2	9771.0	Brain	Pituitary	1.19676	87.5510376923077	True	True
CHS.8888.alt12	CHS.8888.5	CPSF7	29	462	0.06277056277056277	64.7	62.8	1.0302547770700639	1	9771.0	Blood_Vessel	Pituitary	1.25686	87.5510376923077	False	True
CHS.8888.30	CHS.8888.5	CPSF7	462	462	1.0	62.8	62.8	1.0	606	9771.0	Pituitary	Pituitary	27.267971428571425	87.5510376923077	True	True
CHS.8889.15	CHS.8889.18	SDHAF2	28	166	0.1686746987951807	60.1	80.3	0.7484433374844334	3310	9786.0	Pituitary	Pituitary	6.112750666666665	31.33279230769231	True	True
CHS.8889.16	CHS.8889.18	SDHAF2	141	166	0.8493975903614458	71.6	80.3	0.8916562889165629	44	9786.0	Nerve	Pituitary	5.604975	31.33279230769231	False	True
CHS.8889.19	CHS.8889.18	SDHAF2	65	166	0.39156626506024095	57.3	80.3	0.7135740971357409	10	9786.0	Brain	Pituitary	3.095955	31.33279230769231	False	True
CHS.8889.20	CHS.8889.18	SDHAF2	88	166	0.5301204819277109	70.0	80.3	0.8717310087173101	441	9786.0	Stomach	Pituitary	1.7145752	31.33279230769231	True	True
CHS.8889.alt1	CHS.8889.18	SDHAF2	141	166	0.8493975903614458	72.7	80.3	0.9053549190535493	9	9786.0	Stomach	Pituitary	32.13028125	31.33279230769231	True	True
CHS.8889.alt2	CHS.8889.18	SDHAF2	129	166	0.7771084337349398	76.0	80.3	0.9464508094645081	94	9786.0	Small_Intestine	Pituitary	2.37403	31.33279230769231	False	True
CHS.8889.alt3	CHS.8889.18	SDHAF2	133	166	0.8012048192771084	76.7	80.3	0.9551681195516812	20	9786.0	Adipose_Tissue	Pituitary	1.18285	31.33279230769231	False	True
CHS.8889.5	CHS.8889.18	SDHAF2	154	166	0.927710843373494	83.7	80.3	1.0423412204234124	812	9786.0	Nerve	Pituitary	3.0272875	31.33279230769231	False	True
CHS.8890.15	CHS.8890.1	PPP1R32	71	425	0.16705882352941176	57.2	52.9	1.0812854442344046	23	3632.0	Nerve	Testis	5.18285	123.34143707920792	True	True
CHS.8890.18	CHS.8890.1	PPP1R32	55	425	0.12941176470588237	71.3	52.9	1.3478260869565217	60	3632.0	Adrenal_Gland	Testis	1.67035	123.34143707920792	False	True
CHS.8890.19	CHS.8890.1	PPP1R32	102	425	0.24	67.2	52.9	1.2703213610586013	605	3632.0	Stomach	Testis	12.634932680000002	123.34143707920792	True	True
CHS.8890.2	CHS.8890.1	PPP1R32	405	425	0.9529411764705882	53.9	52.9	1.0189035916824196	3423	3632.0	Testis	Testis	19.223484425742573	123.34143707920792	True	True
CHS.8905.alt2	CHS.8905.3	TMEM258	49	79	0.620253164556962	73.7	78.0	0.944871794871795	2929	9787.0	Nerve	Bone_Marrow	6.920703793103448	272.141931372549	False	True
CHS.8905.alt4	CHS.8905.3	TMEM258	74	79	0.9367088607594937	80.9	78.0	1.0371794871794873	713	9787.0	Testis	Bone_Marrow	9.981702258064516	272.141931372549	False	True
CHS.8905.2	CHS.8905.3	TMEM258	79	79	1.0	78.0	78.0	1.0	81	9787.0	Ovary	Bone_Marrow	3.88331	272.141931372549	False	True
CHS.8906.4	CHS.8906.2	FEN1	165	380	0.4342105263157895	92.6	88.3	1.0486976217440542	36	9492.0	Blood	Bone_Marrow	6.164054999999999	118.55191960784312	False	True
CHS.8906.5	CHS.8906.2	FEN1	143	380	0.3763157894736842	58.7	88.3	0.6647791619479049	79	9492.0	Brain	Bone_Marrow	3.049774333333333	118.55191960784312	False	True
CHS.8908.16	CHS.8908.9	FADS2	168	444	0.3783783783783784	89.3	94.7	0.9429778247096092	18	9621.0	Nerve	Adrenal_Gland	6.941414999999999	345.78490683229813	True	True
CHS.8908.17	CHS.8908.9	FADS2	89	444	0.20045045045045046	75.4	94.7	0.7961985216473073	20	9621.0	Vagina	Adrenal_Gland	5.73742	345.78490683229813	True	True
CHS.8908.alt1	CHS.8908.9	FADS2	386	444	0.8693693693693694	92.4	94.7	0.9757127771911299	7	9621.0	Skin	Adrenal_Gland	1.8249963333333337	345.78490683229813	True	True
CHS.8908.1	CHS.8908.9	FADS2	422	444	0.9504504504504504	87.3	94.7	0.921858500527983	8314	9621.0	Bone_Marrow	Adrenal_Gland	18.25240524752476	345.78490683229813	False	True
CHS.8908.alt2	CHS.8908.9	FADS2	444	444	1.0	94.7	94.7	1.0	4	9621.0	Brain	Adrenal_Gland	3.3190075	345.78490683229813	False	True
CHS.8908.alt3	CHS.8908.9	FADS2	256	444	0.5765765765765766	86.6	94.7	0.9144667370644138	189	9621.0	Skin	Adrenal_Gland	7.740516279069767	345.78490683229813	False	True
CHS.8908.alt4	CHS.8908.9	FADS2	151	444	0.3400900900900901	88.6	94.7	0.93558606124604	2	9621.0	Blood	Adrenal_Gland	3.452	345.78490683229813	True	True
CHS.8908.3	CHS.8908.9	FADS2	413	444	0.9301801801801802	89.3	94.7	0.9429778247096092	6284	9621.0	Skin	Adrenal_Gland	2.2705497569444444	345.78490683229813	True	True
CHS.8911.13	CHS.8911.4	FADS3	321	445	0.7213483146067415	84.8	93.7	0.9050160085378868	6715	9728.0	Nerve	Bone_Marrow	61.24713567073171	119.97339509803922	False	False
CHS.8911.12	CHS.8911.4	FADS3	454	445	1.0202247191011236	89.9	93.7	0.9594450373532551	20	9728.0	Skin	Bone_Marrow	2.520889	119.97339509803922	False	False
CHS.8911.14	CHS.8911.4	FADS3	491	445	1.1033707865168538	78.9	93.7	0.8420490928495198	8	9728.0	Spleen	Bone_Marrow	2.002165	119.97339509803922	False	False
CHS.8911.16	CHS.8911.4	FADS3	367	445	0.8247191011235955	66.7	93.7	0.7118463180362861	35	9728.0	Blood_Vessel	Bone_Marrow	18.0453	119.97339509803922	False	False
CHS.8911.18	CHS.8911.4	FADS3	385	445	0.8651685393258427	79.9	93.7	0.8527214514407685	8408	9728.0	Nerve	Bone_Marrow	111.36288762611277	119.97339509803922	False	False
CHS.8911.24	CHS.8911.4	FADS3	380	445	0.8539325842696629	71.5	93.7	0.7630736392742796	38	9728.0	Lung	Bone_Marrow	5.29829	119.97339509803922	False	False
CHS.8911.26	CHS.8911.4	FADS3	86	445	0.19325842696629214	83.0	93.7	0.8858057630736392	4	9728.0	Blood	Bone_Marrow	0.5017585	119.97339509803922	True	False
CHS.8911.alt2	CHS.8911.4	FADS3	411	445	0.9235955056179775	72.3	93.7	0.7716115261472785	65	9728.0	Adipose_Tissue	Bone_Marrow	4.93071	119.97339509803922	False	False
CHS.8911.alt3	CHS.8911.4	FADS3	417	445	0.9370786516853933	92.1	93.7	0.982924226254002	8	9728.0	Skin	Bone_Marrow	5.9411	119.97339509803922	False	False
CHS.8912.11	CHS.8912.3	RAB3IL1	388	382	1.0157068062827226	75.8	76.9	0.9856957087126137	202	9122.0	Testis	Nerve	61.1878914893617	63.94181238938052	True	True
CHS.8912.14	CHS.8912.3	RAB3IL1	429	382	1.1230366492146597	71.3	76.9	0.9271781534460337	617	9122.0	Bone_Marrow	Nerve	12.728320900000002	63.94181238938052	True	True
CHS.8912.15	CHS.8912.3	RAB3IL1	428	382	1.1204188481675392	70.5	76.9	0.9167750325097529	397	9122.0	Uterus	Nerve	6.060045	63.94181238938052	False	True
CHS.8912.16	CHS.8912.3	RAB3IL1	381	382	0.9973821989528796	75.9	76.9	0.9869960988296489	2786	9122.0	Nerve	Nerve	4.723982077922077	63.94181238938052	False	True
CHS.8912.18	CHS.8912.3	RAB3IL1	24	382	0.06282722513089005	80.4	76.9	1.0455136540962289	37	9122.0	Skin	Nerve	7.47786	63.94181238938052	True	True
CHS.8912.21	CHS.8912.3	RAB3IL1	487	382	1.274869109947644	61.3	76.9	0.7971391417425226	3	9122.0	Breast	Nerve	1.69528	63.94181238938052	False	True
CHS.8912.22	CHS.8912.3	RAB3IL1	440	382	1.1518324607329844	65.2	76.9	0.847854356306892	8	9122.0	Spleen	Nerve	1.07568	63.94181238938052	False	True
CHS.8912.26	CHS.8912.3	RAB3IL1	232	382	0.6073298429319371	64.9	76.9	0.8439531859557867	1	9122.0	Testis	Nerve	1.37378	63.94181238938052	False	True
CHS.8912.alt1	CHS.8912.3	RAB3IL1	308	382	0.806282722513089	79.0	76.9	1.0273081924577372	991	9122.0	Fallopian_Tube	Nerve	2.91885	63.94181238938052	False	True
CHS.8912.alt2	CHS.8912.3	RAB3IL1	233	382	0.6099476439790575	78.6	76.9	1.0221066319895968	147	9122.0	Nerve	Nerve	3.55527125	63.94181238938052	False	True
CHS.8912.alt3	CHS.8912.3	RAB3IL1	243	382	0.6361256544502618	69.1	76.9	0.8985695708712612	333	9122.0	Uterus	Nerve	3.4532094736842103	63.94181238938052	False	True
CHS.8912.alt4	CHS.8912.3	RAB3IL1	313	382	0.819371727748691	82.9	76.9	1.0780234070221066	187	9122.0	Nerve	Nerve	3.1074925	63.94181238938052	False	True
CHS.8912.alt5	CHS.8912.3	RAB3IL1	240	382	0.6282722513089005	87.9	76.9	1.1430429128738622	16	9122.0	Testis	Nerve	4.825236875	63.94181238938052	False	True
CHS.8912.alt6	CHS.8912.3	RAB3IL1	430	382	1.12565445026178	70.6	76.9	0.9180754226267879	240	9122.0	Skin	Nerve	3.261352625	63.94181238938052	True	True
CHS.8912.alt7	CHS.8912.3	RAB3IL1	477	382	1.2486910994764397	66.5	76.9	0.8647594278283485	19	9122.0	Nerve	Nerve	3.452534	63.94181238938052	True	True
CHS.8912.4	CHS.8912.3	RAB3IL1	356	382	0.9319371727748691	72.9	76.9	0.9479843953185956	2441	9122.0	Nerve	Nerve	1.6728796177606178	63.94181238938052	True	True
CHS.8912.7	CHS.8912.3	RAB3IL1	309	382	0.8089005235602095	79.9	76.9	1.0390117035110533	628	9122.0	Uterus	Nerve	2.4025335	63.94181238938052	True	True
CHS.8916.14	CHS.8916.2	FTH1	50	183	0.273224043715847	83.1	94.3	0.8812301166489925	1129	9796.0	Blood	Nerve	241.90708020408164	7018.770265486726	False	True
CHS.8916.15	CHS.8916.2	FTH1	113	183	0.6174863387978142	90.7	94.3	0.9618239660657477	26	9796.0	Skin	Nerve	124.1393	7018.770265486726	True	True
CHS.8931.5	CHS.8931.6	SCGB1D2	90	90	1.0	88.1	88.1	1.0	31	5125.0	Nerve	Breast	30.0934	289.5998960176471	False	False
CHS.8932.1	CHS.8932.8	SCGB2A2	120	93	1.2903225806451613	71.5	88.0	0.8125	5174	4110.0	Breast	Breast	37.78203980748663	861.6544333977901	True	True
CHS.8933.alt1	CHS.8933.1	SCGB1D4	83	83	1.0	86.8	86.8	1.0	25	183.0	Testis	Fallopian_Tube	1.199345	88.207745	False	False
CHS.8934.7	CHS.8934.3	ASRGL1	218	308	0.7077922077922078	88.0	93.9	0.9371671991480298	432	7604.0	Brain	Brain	4.054494769230769	18.509883033542977	False	False
CHS.8934.11	CHS.8934.3	ASRGL1	224	308	0.7272727272727273	86.0	93.9	0.9158679446219382	207	7604.0	Testis	Brain	8.441995197740113	18.509883033542977	False	False
CHS.8934.13	CHS.8934.3	ASRGL1	180	308	0.5844155844155844	91.4	93.9	0.9733759318423855	7441	7604.0	Fallopian_Tube	Brain	8.719466500000001	18.509883033542977	False	False
CHS.8934.19	CHS.8934.3	ASRGL1	70	308	0.22727272727272727	85.0	93.9	0.9052183173588924	69	7604.0	Brain	Brain	7.696426666666667	18.509883033542977	False	False
CHS.8934.20	CHS.8934.3	ASRGL1	164	308	0.5324675324675324	93.3	93.9	0.9936102236421724	255	7604.0	Nerve	Brain	14.8928	18.509883033542977	False	False
CHS.8934.21	CHS.8934.3	ASRGL1	56	308	0.18181818181818182	59.0	93.9	0.6283280085197017	3	7604.0	Thyroid	Brain	1.60504	18.509883033542977	False	False
CHS.8934.22	CHS.8934.3	ASRGL1	54	308	0.17532467532467533	88.2	93.9	0.939297124600639	391	7604.0	Pituitary	Brain	3.1705760000000005	18.509883033542977	True	False
CHS.8934.alt4	CHS.8934.3	ASRGL1	249	308	0.8084415584415584	81.0	93.9	0.8626198083067093	1935	7604.0	Brain	Brain	16.93538598958333	18.509883033542977	False	False
CHS.8934.alt5	CHS.8934.3	ASRGL1	249	308	0.8084415584415584	91.7	93.9	0.9765708200212992	30	7604.0	Lung	Brain	5.487596666666668	18.509883033542977	False	False
CHS.8934.6	CHS.8934.3	ASRGL1	189	308	0.6136363636363636	85.5	93.9	0.9105431309904153	526	7604.0	Testis	Brain	18.9883	18.509883033542977	False	False
CHS.8934.alt7	CHS.8934.3	ASRGL1	174	308	0.564935064935065	92.2	93.9	0.9818956336528222	807	7604.0	Brain	Brain	12.483017641509432	18.509883033542977	False	False
CHS.8934.alt8	CHS.8934.3	ASRGL1	133	308	0.4318181818181818	95.2	93.9	1.0138445154419595	31	7604.0	Ovary	Brain	1.79973	18.509883033542977	False	False
CHS.8934.4	CHS.8934.3	ASRGL1	308	308	1.0	93.9	93.9	1.0	8566	7604.0	Testis	Brain	117.95873444444445	18.509883033542977	False	False
CHS.8934.5	CHS.8934.3	ASRGL1	164	308	0.5324675324675324	93.0	93.9	0.9904153354632588	17	7604.0	Nerve	Brain	1.96388	18.509883033542977	False	False
CHS.8939.alt1	CHS.8939.2	SCGB1A1	56	91	0.6153846153846154	84.6	86.9	0.9735327963176064	122	3454.0	Stomach	Lung	1.02543	1538.020469761905	False	True
CHS.8955.16	CHS.8955.4	B3GAT3	171	335	0.5104477611940299	88.0	90.5	0.9723756906077348	30	9773.0	Brain	Pituitary	8.522124285714286	71.8971323076923	True	True
CHS.8955.alt1	CHS.8955.4	B3GAT3	264	335	0.7880597014925373	89.2	90.5	0.9856353591160222	2613	9773.0	Nerve	Pituitary	9.256100294117646	71.8971323076923	True	True
CHS.8955.3	CHS.8955.4	B3GAT3	129	335	0.3850746268656716	93.8	90.5	1.03646408839779	4486	9773.0	Brain	Pituitary	7.106520688946016	71.8971323076923	True	True
CHS.8955.5	CHS.8955.4	B3GAT3	319	335	0.9522388059701492	86.8	90.5	0.9591160220994475	3320	9773.0	Spleen	Pituitary	8.912757959183672	71.8971323076923	False	True
CHS.8955.6	CHS.8955.4	B3GAT3	315	335	0.9402985074626866	86.1	90.5	0.9513812154696132	5638	9773.0	Pituitary	Pituitary	12.995779052631578	71.8971323076923	False	True
CHS.8955.7	CHS.8955.4	B3GAT3	328	335	0.9791044776119403	87.2	90.5	0.96353591160221	362	9773.0	Small_Intestine	Pituitary	5.69128	71.8971323076923	False	True
CHS.8959.7	CHS.8959.1	C11orf98	122	123	0.991869918699187	76.2	77.5	0.983225806451613	29	9784.0	Bone_Marrow	Bone_Marrow	7.40556	84.38853823529412	True	True
CHS.8960.alt1	CHS.8960.1	LBHD1	159	263	0.6045627376425855	71.6	49.5	1.4464646464646465	493	5060.0	Spleen	Bone_Marrow	5.204648	11.540925773195877	False	False
CHS.8960.alt3	CHS.8960.1	LBHD1	288	263	1.0950570342205324	48.3	49.5	0.9757575757575757	389	5060.0	Testis	Bone_Marrow	5.713611	11.540925773195877	False	False
CHS.8960.3	CHS.8960.1	LBHD1	289	263	1.0988593155893536	47.7	49.5	0.9636363636363637	2657	5060.0	Adrenal_Gland	Bone_Marrow	22.274514923076925	11.540925773195877	True	False
CHS.8960.4	CHS.8960.1	LBHD1	189	263	0.7186311787072244	51.2	49.5	1.0343434343434343	90	5060.0	Vagina	Bone_Marrow	6.33087	11.540925773195877	False	False
CHS.8960.alt9	CHS.8960.1	LBHD1	263	263	1.0	49.5	49.5	1.0	181	5060.0	Prostate	Bone_Marrow	8.325815	11.540925773195877	False	False
CHS.8961.2	CHS.8961.4	CSKMT	363	240	1.5125	67.4	85.4	0.7892271662763466	1990	4765.0	Spleen	Fallopian_Tube	5.727583333333333	3.9543425	False	False
CHS.8961.alt1	CHS.8961.4	CSKMT	125	240	0.5208333333333334	90.2	85.4	1.0562060889929743	735	4765.0	Pituitary	Fallopian_Tube	6.59102	3.9543425	False	False
CHS.8964.3	CHS.8964.2	UBXN1	312	297	1.0505050505050506	73.2	76.0	0.9631578947368421	9787	9787.0	Spleen	Uterus	35.331549322033894	205.41846875	True	True
CHS.8964.alt1	CHS.8964.2	UBXN1	181	297	0.6094276094276094	75.5	76.0	0.993421052631579	1173	9787.0	Lung	Uterus	10.407358901098902	205.41846875	True	True
CHS.8964.alt2	CHS.8964.2	UBXN1	146	297	0.49158249158249157	77.8	76.0	1.0236842105263158	7	9787.0	Thyroid	Uterus	33.5012	205.41846875	True	True
CHS.8964.1	CHS.8964.2	UBXN1	238	297	0.8013468013468014	82.9	76.0	1.0907894736842105	9717	9787.0	Cervix_Uteri	Uterus	0.980686181818182	205.41846875	True	True
CHS.8964.5	CHS.8964.2	UBXN1	297	297	1.0	76.0	76.0	1.0	9693	9787.0	Testis	Uterus	21.38650787439613	205.41846875	True	True
CHS.8966.1	CHS.8966.4	LRRN4CL	238	238	1.0	80.7	80.7	1.0	1098	8428.0	Uterus	Uterus	6.656132424242424	45.55595937500001	False	True
CHS.8967.1	CHS.8967.3	BSCL2	287	462	0.6212121212121212	81.1	67.0	1.2104477611940299	8894	9784.0	Testis	Pituitary	9.893753893203884	329.5154569230769	False	False
CHS.8967.alt2	CHS.8967.3	BSCL2	298	462	0.645021645021645	67.4	67.0	1.0059701492537314	75	9784.0	Pituitary	Pituitary	8.55033	329.5154569230769	False	False
CHS.8967.alt3	CHS.8967.3	BSCL2	417	462	0.9025974025974026	62.6	67.0	0.9343283582089552	3	9784.0	Brain	Pituitary	2.1816936666666664	329.5154569230769	False	False
CHS.8967.alt4	CHS.8967.3	BSCL2	384	462	0.8311688311688312	72.6	67.0	1.0835820895522388	1	9784.0	Brain	Pituitary	0.793707	329.5154569230769	False	False
CHS.8967.alt5	CHS.8967.3	BSCL2	79	462	0.170995670995671	68.5	67.0	1.0223880597014925	1	9784.0	Spleen	Pituitary	1.77223	329.5154569230769	False	False
CHS.8967.alt6	CHS.8967.3	BSCL2	223	462	0.48268398268398266	88.2	67.0	1.3164179104477611	1	9784.0	Heart	Pituitary	0.453316	329.5154569230769	True	False
CHS.8967.2	CHS.8967.3	BSCL2	398	462	0.8614718614718615	71.4	67.0	1.0656716417910448	9769	9784.0	Testis	Pituitary	138.2962541062802	329.5154569230769	False	False
CHS.8967.4	CHS.8967.3	BSCL2	462	462	1.0	67.0	67.0	1.0	7468	9784.0	Pituitary	Pituitary	31.86658000000001	329.5154569230769	False	False
CHS.8967.5	CHS.8967.3	BSCL2	464	462	1.0043290043290043	67.0	67.0	1.0	9540	9784.0	Pituitary	Pituitary	30.43184946153846	329.5154569230769	False	False
CHS.8970.1	CHS.8970.4	GNG3	75	75	1.0	85.0	85.0	1.0	205	5552.0	Brain	Brain	106.8459777777778	266.5037624444444	True	True
CHS.8971.6	CHS.8971.7	TTC9C	87	171	0.5087719298245614	91.3	92.8	0.9838362068965517	2340	9782.0	Spleen	Bone_Marrow	5.712230569767443	15.79325549019608	False	True
CHS.8971.9	CHS.8971.7	TTC9C	171	171	1.0	92.8	92.8	1.0	9655	9782.0	Bone_Marrow	Bone_Marrow	8.624261303921568	15.79325549019608	False	True
CHS.8971.15	CHS.8971.7	TTC9C	69	171	0.40350877192982454	89.6	92.8	0.9655172413793103	13	9782.0	Skin	Bone_Marrow	1.95479375	15.79325549019608	False	True
CHS.8971.alt4	CHS.8971.7	TTC9C	140	171	0.8187134502923976	92.1	92.8	0.9924568965517241	1535	9782.0	Spleen	Bone_Marrow	7.142714444444445	15.79325549019608	True	True
CHS.8971.3	CHS.8971.7	TTC9C	82	171	0.47953216374269003	89.4	92.8	0.9633620689655173	7366	9782.0	Bladder	Bone_Marrow	0.8245961818181818	15.79325549019608	False	True
CHS.8975.alt1	CHS.8975.3	POLR2G	64	172	0.37209302325581395	60.2	94.2	0.6390658174097664	7379	9787.0	Spleen	Bone_Marrow	18.07001279661017	170.8042156862745	False	True
CHS.8975.12	CHS.8975.3	POLR2G	41	172	0.23837209302325582	87.9	94.2	0.9331210191082803	631	9787.0	Nerve	Bone_Marrow	5.834063333333333	170.8042156862745	False	True
CHS.8975.14	CHS.8975.3	POLR2G	69	172	0.4011627906976744	94.0	94.2	0.9978768577494692	139	9787.0	Bone_Marrow	Bone_Marrow	12.1805	170.8042156862745	True	True
CHS.8975.13	CHS.8975.3	POLR2G	69	172	0.4011627906976744	94.0	94.2	0.9978768577494692	133	9787.0	Blood_Vessel	Bone_Marrow	10.0934325	170.8042156862745	True	True
CHS.8978.1	CHS.8978.3	TMEM179B	144	219	0.6575342465753424	73.3	83.7	0.8757467144563919	9195	9782.0	Testis	Thyroid	2.106857087378641	87.07001944444445	True	True
CHS.8983.3	CHS.8983.2	STX5	321	355	0.9042253521126761	68.7	69.4	0.9899135446685878	5620	9777.0	Prostate	Cervix_Uteri	7.125638000000001	52.916790909090906	True	True
CHS.8983.4	CHS.8983.2	STX5	301	355	0.847887323943662	75.3	69.4	1.0850144092219018	9487	9777.0	Thyroid	Cervix_Uteri	8.585150890756303	52.916790909090906	False	True
CHS.8983.5	CHS.8983.2	STX5	259	355	0.7295774647887324	76.7	69.4	1.1051873198847262	117	9777.0	Testis	Cervix_Uteri	4.377247741935484	52.916790909090906	True	True
CHS.8983.7	CHS.8983.2	STX5	250	355	0.704225352112676	71.3	69.4	1.0273775216138328	78	9777.0	Pituitary	Cervix_Uteri	4.02232	52.916790909090906	True	True
CHS.8990.3	CHS.8990.5	CHRM1	460	460	1.0	70.6	70.6	1.0	10	2666.0	Small_Intestine	Prostate	3.51071	31.565778339805824	True	True
CHS.8990.7	CHS.8990.5	CHRM1	454	460	0.9869565217391304	71.6	70.6	1.0141643059490084	8	2666.0	Salivary_Gland	Prostate	7.355630000000001	31.565778339805824	True	True
CHS.8990.8	CHS.8990.5	CHRM1	134	460	0.29130434782608694	77.2	70.6	1.0934844192634563	6	2666.0	Lung	Prostate	1.4344	31.565778339805824	False	True
CHS.8999.13	CHS.8999.12	PLAAT5	253	269	0.9405204460966543	53.3	60.1	0.886855241264559	858	3335.0	Testis	Testis	4.565976598984771	40.98564297560976	False	False
CHS.8999.14	CHS.8999.12	PLAAT5	279	269	1.037174721189591	58.9	60.1	0.9800332778702162	2538	3335.0	Testis	Testis	35.344422746341465	40.98564297560976	False	False
CHS.8999.4	CHS.8999.12	PLAAT5	61	269	0.22676579925650558	92.9	60.1	1.545757071547421	678	3335.0	Fallopian_Tube	Testis	2.031435	40.98564297560976	False	False
CHS.8999.alt3	CHS.8999.12	PLAAT5	138	269	0.5130111524163569	63.0	60.1	1.0482529118136439	128	3335.0	Stomach	Testis	2.38301	40.98564297560976	False	False
CHS.8999.alt4	CHS.8999.12	PLAAT5	49	269	0.1821561338289963	86.0	60.1	1.4309484193011648	39	3335.0	Blood_Vessel	Testis	5.1981	40.98564297560976	False	False
CHS.8999.alt5	CHS.8999.12	PLAAT5	19	269	0.07063197026022305	66.4	60.1	1.1048252911813645	26	3335.0	Ovary	Testis	1.84496	40.98564297560976	True	False
CHS.8999.6	CHS.8999.12	PLAAT5	159	269	0.5910780669144982	74.3	60.1	1.2362728785357737	59	3335.0	Brain	Testis	2.7155	40.98564297560976	False	False
CHS.8999.7	CHS.8999.12	PLAAT5	268	269	0.9962825278810409	60.1	60.1	1.0	129	3335.0	Testis	Testis	2.9008589411764705	40.98564297560976	False	False
CHS.8999.8	CHS.8999.12	PLAAT5	167	269	0.620817843866171	55.8	60.1	0.9284525790349417	741	3335.0	Nerve	Testis	2.317208791666667	40.98564297560976	True	False
CHS.8999.9	CHS.8999.12	PLAAT5	250	269	0.929368029739777	61.0	60.1	1.0149750415973378	24	3335.0	Adipose_Tissue	Testis	1.4639390833333332	40.98564297560976	False	False
CHS.9002.11	CHS.9002.6	LGALS12	275	314	0.8757961783439491	91.5	91.6	0.9989082969432315	2671	2721.0	Adipose_Tissue	Adipose_Tissue	0.9900777626841244	37.79856847960848	True	True
CHS.9002.12	CHS.9002.6	LGALS12	266	314	0.8471337579617835	88.2	91.6	0.9628820960698691	459	2721.0	Small_Intestine	Adipose_Tissue	0.47896	37.79856847960848	True	True
CHS.9002.alt1	CHS.9002.6	LGALS12	241	314	0.767515923566879	80.3	91.6	0.8766375545851529	127	2721.0	Small_Intestine	Adipose_Tissue	15.1208	37.79856847960848	False	True
CHS.9002.2	CHS.9002.6	LGALS12	242	314	0.7707006369426752	80.8	91.6	0.8820960698689957	1	2721.0	Lung	Adipose_Tissue	1.26701	37.79856847960848	False	True
CHS.9002.4	CHS.9002.6	LGALS12	252	314	0.802547770700637	77.8	91.6	0.8493449781659389	1	2721.0	Nerve	Adipose_Tissue	2.11173	37.79856847960848	False	True
CHS.9002.5	CHS.9002.6	LGALS12	337	314	1.0732484076433122	87.9	91.6	0.9596069868995635	2442	2721.0	Adipose_Tissue	Adipose_Tissue	30.01591790640394	37.79856847960848	False	True
CHS.9002.7	CHS.9002.6	LGALS12	305	314	0.9713375796178344	86.6	91.6	0.9454148471615721	464	2721.0	Small_Intestine	Adipose_Tissue	13.4657	37.79856847960848	True	True
CHS.9004.alt1	CHS.9004.2	PLAAT4	164	164	1.0	74.6	74.6	1.0	42	9752.0	Lung	Lung	74.972065	146.45178447368423	False	False
CHS.9005.alt1	CHS.9005.4	PLAAT2	195	162	1.2037037037037037	73.8	76.6	0.9634464751958225	609	1508.0	Fallopian_Tube	Small_Intestine	4.39568	27.8976702117647	False	False
CHS.9005.alt2	CHS.9005.4	PLAAT2	162	162	1.0	76.6	76.6	1.0	4	1508.0	Lung	Small_Intestine	2.2574675	27.8976702117647	False	False
CHS.9006.alt1	CHS.9006.4	PLAAT3	112	162	0.691358024691358	86.4	75.0	1.1520000000000001	82	9772.0	Nerve	Adipose_Tissue	16.997265	181.01988856219708	True	False
CHS.9006.alt2	CHS.9006.4	PLAAT3	174	162	1.0740740740740742	69.6	75.0	0.9279999999999999	7	9772.0	Brain	Adipose_Tissue	22.379566666666665	181.01988856219708	True	False
CHS.9006.3	CHS.9006.4	PLAAT3	162	162	1.0	75.0	75.0	1.0	9783	9772.0	Adipose_Tissue	Adipose_Tissue	71.80944113085621	181.01988856219708	True	False
CHS.9006.7	CHS.9006.4	PLAAT3	177	162	1.0925925925925926	74.2	75.0	0.9893333333333334	196	9772.0	Testis	Adipose_Tissue	24.89754486910995	181.01988856219708	False	False
CHS.9016.alt3	CHS.9016.7	SPINDOC	272	381	0.7139107611548556	61.0	53.1	1.1487758945386064	848	9705.0	Lung	Testis	2.352673076923077	55.08105560386473	False	True
CHS.9016.4	CHS.9016.7	SPINDOC	314	381	0.8241469816272966	57.5	53.1	1.0828625235404896	4694	9705.0	Uterus	Testis	7.171099833333334	55.08105560386473	False	True
CHS.9016.alt4	CHS.9016.7	SPINDOC	300	381	0.7874015748031497	57.8	53.1	1.0885122410546137	757	9705.0	Fallopian_Tube	Testis	2.43551	55.08105560386473	True	True
CHS.9016.alt5	CHS.9016.7	SPINDOC	289	381	0.7585301837270341	57.2	53.1	1.0772128060263653	59	9705.0	Uterus	Testis	4.24195	55.08105560386473	True	True
CHS.9016.alt6	CHS.9016.7	SPINDOC	331	381	0.868766404199475	54.0	53.1	1.0169491525423728	124	9705.0	Spleen	Testis	2.281485	55.08105560386473	True	True
CHS.9016.alt7	CHS.9016.7	SPINDOC	102	381	0.2677165354330709	51.2	53.1	0.9642184557438795	2	9705.0	Colon	Testis	1.51507	55.08105560386473	False	True
CHS.9016.3	CHS.9016.7	SPINDOC	337	381	0.884514435695538	49.7	53.1	0.935969868173258	153	9705.0	Pituitary	Testis	3.7085866666666663	55.08105560386473	False	True
CHS.9016.5	CHS.9016.7	SPINDOC	374	381	0.9816272965879265	55.1	53.1	1.0376647834274952	384	9705.0	Vagina	Testis	2.4537775	55.08105560386473	True	True
CHS.9016.6	CHS.9016.7	SPINDOC	399	381	1.047244094488189	49.4	53.1	0.9303201506591336	13	9705.0	Vagina	Testis	1.40772	55.08105560386473	True	True
CHS.9016.8	CHS.9016.7	SPINDOC	342	381	0.8976377952755905	55.5	53.1	1.0451977401129944	2339	9705.0	Testis	Testis	10.397456052631576	55.08105560386473	True	True
CHS.9016.9	CHS.9016.7	SPINDOC	357	381	0.937007874015748	51.3	53.1	0.9661016949152541	4	9705.0	Colon	Testis	0.612884	55.08105560386473	True	True
CHS.9023.11	CHS.9023.4	NAA40	216	237	0.9113924050632911	91.5	91.2	1.0032894736842104	4559	9416.0	Testis	Bone_Marrow	16.79856861083744	22.599773564356436	True	True
CHS.9023.13	CHS.9023.4	NAA40	57	237	0.24050632911392406	89.0	91.2	0.9758771929824561	5	9416.0	Blood_Vessel	Bone_Marrow	2.52269	22.599773564356436	True	True
CHS.9023.14	CHS.9023.4	NAA40	76	237	0.3206751054852321	84.8	91.2	0.9298245614035087	55	9416.0	Muscle	Bone_Marrow	2.2988635	22.599773564356436	True	True
CHS.9023.alt1	CHS.9023.4	NAA40	137	237	0.5780590717299579	93.1	91.2	1.0208333333333333	3	9416.0	Skin	Bone_Marrow	5.29208	22.599773564356436	True	True
CHS.9023.alt2	CHS.9023.4	NAA40	69	237	0.2911392405063291	57.8	91.2	0.6337719298245613	3	9416.0	Brain	Bone_Marrow	0.604109	22.599773564356436	False	True
CHS.9023.3	CHS.9023.4	NAA40	157	237	0.6624472573839663	88.8	91.2	0.9736842105263157	6477	9416.0	Thyroid	Bone_Marrow	26.48846558988764	22.599773564356436	True	True
CHS.9023.5	CHS.9023.4	NAA40	300	237	1.2658227848101267	72.3	91.2	0.7927631578947368	51	9416.0	Small_Intestine	Bone_Marrow	3.26195	22.599773564356436	False	True
CHS.9023.6	CHS.9023.4	NAA40	270	237	1.139240506329114	64.3	91.2	0.7050438596491228	5	9416.0	Skin	Bone_Marrow	1.45204	22.599773564356436	False	True
CHS.9023.7	CHS.9023.4	NAA40	207	237	0.8734177215189873	85.1	91.2	0.9331140350877192	14	9416.0	Blood_Vessel	Bone_Marrow	2.6725	22.599773564356436	True	True
CHS.9023.8	CHS.9023.4	NAA40	39	237	0.16455696202531644	87.5	91.2	0.9594298245614035	105	9416.0	Nerve	Bone_Marrow	5.129497	22.599773564356436	True	True
CHS.9023.9	CHS.9023.4	NAA40	124	237	0.5232067510548524	78.8	91.2	0.8640350877192982	27	9416.0	Uterus	Bone_Marrow	1.3144395	22.599773564356436	True	True
CHS.9026.12	CHS.9026.3	OTUB1	280	271	1.033210332103321	85.7	90.4	0.9480088495575221	3	9786.0	Brain	Brain	3.1017200000000003	61.33623206879777	False	True
CHS.9026.13	CHS.9026.3	OTUB1	241	271	0.8892988929889298	94.5	90.4	1.0453539823008848	86	9786.0	Testis	Brain	3.3648458181818177	61.33623206879777	False	True
CHS.9026.2	CHS.9026.3	OTUB1	315	271	1.1623616236162362	55.8	90.4	0.6172566371681415	9784	9786.0	Spleen	Brain	41.56048050847458	61.33623206879777	True	True
CHS.9026.5	CHS.9026.3	OTUB1	271	271	1.0	90.4	90.4	1.0	16	9786.0	Blood_Vessel	Brain	52.6272	61.33623206879777	False	True
CHS.9028.10	CHS.9028.4	MACROD1	133	325	0.40923076923076923	65.8	79.1	0.8318584070796461	256	9593.0	Muscle	Muscle	2.7485075	173.27288928571429	True	True
CHS.9028.12	CHS.9028.4	MACROD1	198	325	0.6092307692307692	60.7	79.1	0.7673830594184577	922	9593.0	Thyroid	Muscle	5.308175222222222	173.27288928571429	True	True
CHS.9028.14	CHS.9028.4	MACROD1	174	325	0.5353846153846153	64.9	79.1	0.8204804045512012	154	9593.0	Thyroid	Muscle	2.455041428571428	173.27288928571429	True	True
CHS.9028.15	CHS.9028.4	MACROD1	188	325	0.5784615384615385	61.8	79.1	0.7812895069532237	6932	9593.0	Thyroid	Muscle	1.6688854341317363	173.27288928571429	False	True
CHS.9028.8	CHS.9028.4	MACROD1	304	325	0.9353846153846154	75.9	79.1	0.9595448798988624	288	9593.0	Muscle	Muscle	3.8739236842105274	173.27288928571429	True	True
CHS.9028.alt2	CHS.9028.4	MACROD1	195	325	0.6	94.5	79.1	1.1946902654867257	1	9593.0	Testis	Muscle	1.77539	173.27288928571429	False	True
CHS.9028.7	CHS.9028.4	MACROD1	311	325	0.9569230769230769	74.7	79.1	0.9443742098609357	911	9593.0	Kidney	Muscle	7.808286799999999	173.27288928571429	False	True
CHS.9028.1	CHS.9028.4	MACROD1	324	325	0.9969230769230769	77.0	79.1	0.9734513274336284	11	9593.0	Heart	Muscle	2.94056	173.27288928571429	True	True
CHS.9028.alt4	CHS.9028.4	MACROD1	423	325	1.3015384615384615	70.7	79.1	0.8938053097345133	510	9593.0	Thyroid	Muscle	7.523525	173.27288928571429	True	True
CHS.9028.alt5	CHS.9028.4	MACROD1	279	325	0.8584615384615385	77.4	79.1	0.9785082174462707	762	9593.0	Thyroid	Muscle	14.03332344827586	173.27288928571429	True	True
CHS.9028.2	CHS.9028.4	MACROD1	334	325	1.0276923076923077	78.9	79.1	0.997471554993679	2342	9593.0	Fallopian_Tube	Muscle	7.79943	173.27288928571429	True	True
CHS.9028.9	CHS.9028.4	MACROD1	250	325	0.7692307692307693	60.0	79.1	0.7585335018963338	17	9593.0	Ovary	Muscle	2.36134	173.27288928571429	True	True
CHS.9035.7	CHS.9035.10	TRPT1	253	253	1.0	83.9	83.9	1.0	590	9765.0	Fallopian_Tube	Muscle	8.61234	57.67868297693921	True	True
CHS.9035.11	CHS.9035.10	TRPT1	255	253	1.007905138339921	78.6	83.9	0.9368295589988079	9557	9765.0	Prostate	Muscle	11.897707157024794	57.67868297693921	False	True
CHS.9035.12	CHS.9035.10	TRPT1	205	253	0.8102766798418972	86.0	83.9	1.0250297973778306	58	9765.0	Kidney	Muscle	8.37158	57.67868297693921	True	True
CHS.9035.14	CHS.9035.10	TRPT1	111	253	0.43873517786561267	77.4	83.9	0.9225268176400477	24	9765.0	Adrenal_Gland	Muscle	2.93067	57.67868297693921	True	True
CHS.9035.16	CHS.9035.10	TRPT1	85	253	0.3359683794466403	83.4	83.9	0.9940405244338498	65	9765.0	Testis	Muscle	21.5198	57.67868297693921	True	True
CHS.9035.alt2	CHS.9035.10	TRPT1	85	253	0.3359683794466403	83.4	83.9	0.9940405244338498	140	9765.0	Skin	Muscle	4.18281	57.67868297693921	True	True
CHS.9035.17	CHS.9035.10	TRPT1	110	253	0.43478260869565216	47.9	83.9	0.570917759237187	27	9765.0	Nerve	Muscle	7.27988	57.67868297693921	True	True
CHS.9035.21	CHS.9035.10	TRPT1	54	253	0.2134387351778656	64.2	83.9	0.7651966626936829	2	9765.0	Prostate	Muscle	3.7695	57.67868297693921	False	True
CHS.9035.alt11	CHS.9035.10	TRPT1	138	253	0.5454545454545454	83.2	83.9	0.9916567342073898	742	9765.0	Bladder	Muscle	25.9718	57.67868297693921	True	True
CHS.9035.alt12	CHS.9035.10	TRPT1	139	253	0.549407114624506	83.7	83.9	0.9976162097735399	16	9765.0	Nerve	Muscle	6.34693	57.67868297693921	False	True
CHS.9035.3	CHS.9035.10	TRPT1	254	253	1.0039525691699605	84.0	83.9	1.00119189511323	57	9765.0	Kidney	Muscle	3.519	57.67868297693921	True	True
CHS.9035.alt13	CHS.9035.10	TRPT1	69	253	0.2727272727272727	77.8	83.9	0.9272943980929678	7	9765.0	Brain	Muscle	2.638995714285714	57.67868297693921	True	True
CHS.9035.8	CHS.9035.10	TRPT1	204	253	0.8063241106719368	85.9	83.9	1.0238379022646007	9746	9765.0	Muscle	Muscle	22.379607653361347	57.67868297693921	True	True
CHS.9035.9	CHS.9035.10	TRPT1	216	253	0.8537549407114624	78.2	83.9	0.9320619785458879	6164	9765.0	Testis	Muscle	3.96439576	57.67868297693921	True	True
CHS.9036.alt1	CHS.9036.3	NUDT22	227	303	0.7491749174917491	74.8	90.8	0.8237885462555066	37	9773.0	Spleen	Bone_Marrow	11.1643	34.45849931372549	True	True
CHS.9036.alt2	CHS.9036.3	NUDT22	205	303	0.6765676567656765	90.4	90.8	0.9955947136563877	7	9773.0	Colon	Bone_Marrow	2.20992	34.45849931372549	True	True
CHS.9036.1	CHS.9036.3	NUDT22	303	303	1.0	90.8	90.8	1.0	22	9773.0	Skin	Bone_Marrow	1.81552	34.45849931372549	False	True
CHS.9036.4	CHS.9036.3	NUDT22	270	303	0.8910891089108911	88.9	90.8	0.9790748898678415	9757	9773.0	Bone_Marrow	Bone_Marrow	17.71347544554455	34.45849931372549	True	True
CHS.9036.5	CHS.9036.3	NUDT22	165	303	0.5445544554455446	91.8	90.8	1.0110132158590308	252	9773.0	Brain	Bone_Marrow	1.791952934156379	34.45849931372549	True	True
CHS.9036.7	CHS.9036.3	NUDT22	37	303	0.12211221122112212	73.2	90.8	0.8061674008810573	25	9773.0	Bone_Marrow	Bone_Marrow	8.598424999999999	34.45849931372549	True	True
CHS.9036.alt3	CHS.9036.3	NUDT22	198	303	0.6534653465346535	91.7	90.8	1.0099118942731278	365	9773.0	Esophagus	Bone_Marrow	5.0202	34.45849931372549	True	True
CHS.9037.5	CHS.9037.alt1	DNAJC4	67	241	0.27800829875518673	71.8	77.4	0.9276485788113694	111	7277.0	Brain	Testis	1.8239467227722768	133.50622916666666	True	True
CHS.9037.alt3	CHS.9037.alt1	DNAJC4	47	241	0.1950207468879668	60.2	77.4	0.7777777777777778	1	7277.0	Brain	Testis	2.38347	133.50622916666666	False	True
CHS.9037.1	CHS.9037.alt1	DNAJC4	241	241	1.0	77.4	77.4	1.0	9715	7277.0	Testis	Testis	9.064011285024154	133.50622916666666	False	True
CHS.9037.2	CHS.9037.alt1	DNAJC4	249	241	1.033195020746888	72.8	77.4	0.9405684754521962	9775	7277.0	Testis	Testis	113.17632512077292	133.50622916666666	True	True
CHS.9037.3	CHS.9037.alt1	DNAJC4	248	241	1.0290456431535269	73.1	77.4	0.9444444444444443	1055	7277.0	Bone_Marrow	Testis	12.6624324	133.50622916666666	True	True
CHS.9037.6	CHS.9037.alt1	DNAJC4	135	241	0.5601659751037344	66.4	77.4	0.8578811369509044	9	7277.0	Thyroid	Testis	8.90866	133.50622916666666	True	True
CHS.9039.2	CHS.9039.1	VEGFB	188	207	0.9082125603864735	81.7	69.5	1.1755395683453238	9776	9776.0	Adipose_Tissue	Adipose_Tissue	79.03928924071081	146.32640970920838	True	True
CHS.9041.7	CHS.9041.1	FKBP2	142	142	1.0	87.9	87.9	1.0	9678	9780.0	Pituitary	Pituitary	11.825601153846153	245.0460176923077	False	True
CHS.9041.alt1	CHS.9041.1	FKBP2	89	142	0.6267605633802817	93.7	87.9	1.0659840728100114	310	9780.0	Thyroid	Pituitary	5.4678	245.0460176923077	False	True
CHS.9041.8	CHS.9041.1	FKBP2	171	142	1.204225352112676	83.5	87.9	0.949943117178612	513	9780.0	Thyroid	Pituitary	6.1864221428571415	245.0460176923077	True	True
CHS.9044.12	CHS.9044.1	BAD	163	168	0.9702380952380952	53.8	58.8	0.9149659863945578	2749	9776.0	Cervix_Uteri	Thyroid	3.60127	104.75845944444444	False	False
CHS.9044.13	CHS.9044.1	BAD	51	168	0.30357142857142855	78.6	58.8	1.336734693877551	9	9776.0	Brain	Thyroid	4.271	104.75845944444444	False	False
CHS.9044.alt2	CHS.9044.1	BAD	64	168	0.38095238095238093	72.7	58.8	1.2363945578231295	5	9776.0	Brain	Thyroid	4.181816666666667	104.75845944444444	False	False
CHS.9044.2	CHS.9044.1	BAD	168	168	1.0	58.8	58.8	1.0	9776	9776.0	Liver	Thyroid	9.203838304347828	104.75845944444444	False	False
CHS.9045.32	CHS.9045.34	GPR137	139	396	0.351010101010101	61.5	66.2	0.9290030211480362	1085	9772.0	Spleen	Testis	2.056270357142857	86.19304285024154	True	True
CHS.9045.17	CHS.9045.34	GPR137	396	396	1.0	66.2	66.2	1.0	9361	9772.0	Testis	Testis	81.44151845771145	86.19304285024154	True	True
CHS.9045.35	CHS.9045.34	GPR137	417	396	1.053030303030303	64.8	66.2	0.9788519637462235	9633	9772.0	Testis	Testis	22.34161550724638	86.19304285024154	True	True
CHS.9045.20	CHS.9045.34	GPR137	320	396	0.8080808080808081	76.2	66.2	1.151057401812689	4212	9772.0	Testis	Testis	12.071039054726368	86.19304285024154	False	True
CHS.9045.21	CHS.9045.34	GPR137	346	396	0.8737373737373737	61.3	66.2	0.9259818731117824	9165	9772.0	Testis	Testis	31.836289536231888	86.19304285024154	True	True
CHS.9045.38	CHS.9045.34	GPR137	87	396	0.2196969696969697	65.1	66.2	0.9833836858006041	3	9772.0	Skin	Testis	2.19185	86.19304285024154	True	True
CHS.9045.alt6	CHS.9045.34	GPR137	176	396	0.4444444444444444	51.6	66.2	0.7794561933534743	153	9772.0	Lung	Testis	3.49586	86.19304285024154	True	True
CHS.9045.alt7	CHS.9045.34	GPR137	31	396	0.07828282828282829	68.9	66.2	1.040785498489426	2	9772.0	Brain	Testis	2.051765	86.19304285024154	True	True
CHS.9045.alt8	CHS.9045.34	GPR137	132	396	0.3333333333333333	63.2	66.2	0.9546827794561934	1	9772.0	Blood_Vessel	Testis	1.7189	86.19304285024154	False	True
CHS.9045.alt9	CHS.9045.34	GPR137	306	396	0.7727272727272727	70.4	66.2	1.0634441087613293	2	9772.0	Pancreas	Testis	0.902467	86.19304285024154	False	True
CHS.9045.alt10	CHS.9045.34	GPR137	248	396	0.6262626262626263	61.0	66.2	0.9214501510574018	1	9772.0	Blood	Testis	0.312385	86.19304285024154	True	True
CHS.9045.alt11	CHS.9045.34	GPR137	367	396	0.9267676767676768	61.5	66.2	0.9290030211480362	7	9772.0	Testis	Testis	1.66765	86.19304285024154	True	True
CHS.9045.alt12	CHS.9045.34	GPR137	344	396	0.8686868686868687	58.7	66.2	0.8867069486404834	9	9772.0	Skin	Testis	1.7033900000000002	86.19304285024154	False	True
CHS.9045.alt13	CHS.9045.34	GPR137	216	396	0.5454545454545454	69.0	66.2	1.0422960725075527	8	9772.0	Brain	Testis	7.3427	86.19304285024154	True	True
CHS.9045.7	CHS.9045.34	GPR137	475	396	1.1994949494949494	60.4	66.2	0.9123867069486404	26	9772.0	Testis	Testis	5.871546666666667	86.19304285024154	False	True
CHS.9046.1	CHS.9046.3	KCNK4	310	393	0.7888040712468194	53.1	74.6	0.7117962466487936	758	766.0	Prostate	Brain	0.8268495	3.74719778342246	True	True
CHS.9046.6	CHS.9046.3	KCNK4	393	393	1.0	74.6	74.6	1.0	590	766.0	Brain	Brain	1.095357752559727	3.74719778342246	True	True
CHS.9046.alt1	CHS.9046.3	KCNK4	279	393	0.7099236641221374	63.8	74.6	0.8552278820375335	174	766.0	Lung	Brain	1.548334	3.74719778342246	True	True
CHS.9047.2	CHS.9047.1	CATSPERZ	158	200	0.79	64.8	63.7	1.0172684458398744	566	3137.0	Bone_Marrow	Testis	2.908743103448276	846.9472854223302	True	True
CHS.9050.18	CHS.9050.3	ESRRA	423	423	1.0	76.3	76.3	1.0	9526	9742.0	Bone_Marrow	Muscle	14.368830699999998	79.55147763102725	False	False
CHS.9050.20	CHS.9050.3	ESRRA	433	423	1.0236406619385343	75.2	76.3	0.9855832241153343	1550	9742.0	Muscle	Muscle	10.34363	79.55147763102725	False	False
CHS.9050.alt2	CHS.9050.3	ESRRA	162	423	0.3829787234042553	76.6	76.3	1.0039318479685453	1	9742.0	Skin	Muscle	1.34099	79.55147763102725	False	False
CHS.9050.4	CHS.9050.3	ESRRA	422	423	0.9976359338061466	76.1	76.3	0.9973787680209698	9701	9742.0	Muscle	Muscle	34.24759186582809	79.55147763102725	True	False
CHS.9050.alt5	CHS.9050.3	ESRRA	108	423	0.2553191489361702	63.7	76.3	0.834862385321101	16	9742.0	Brain	Muscle	2.898955	79.55147763102725	True	False
CHS.9050.alt6	CHS.9050.3	ESRRA	280	423	0.6619385342789598	84.1	76.3	1.1022280471821755	4215	9742.0	Small_Intestine	Muscle	9.913534307692307	79.55147763102725	False	False
CHS.9050.alt7	CHS.9050.3	ESRRA	279	423	0.6595744680851063	84.5	76.3	1.1074705111402359	129	9742.0	Small_Intestine	Muscle	13.1596	79.55147763102725	True	False
CHS.9051.3	CHS.9051.5	TRMT112	81	125	0.648	91.9	91.7	1.0021810250817884	360	9787.0	Uterus	Adrenal_Gland	17.013	135.79555714285715	True	True
CHS.9051.4	CHS.9051.5	TRMT112	120	125	0.96	87.6	91.7	0.9552889858233369	9369	9787.0	Adrenal_Gland	Adrenal_Gland	8.139983409937887	135.79555714285715	True	True
CHS.9051.2	CHS.9051.5	TRMT112	125	125	1.0	91.7	91.7	1.0	1464	9787.0	Testis	Adrenal_Gland	24.934931666666667	135.79555714285715	False	True
CHS.9051.6	CHS.9051.5	TRMT112	106	125	0.848	73.0	91.7	0.7960741548527808	9787	9787.0	Pituitary	Adrenal_Gland	22.75944	135.79555714285715	True	True
CHS.9051.7	CHS.9051.5	TRMT112	41	125	0.328	49.3	91.7	0.5376226826608506	3	9787.0	Colon	Adrenal_Gland	4.36281	135.79555714285715	True	True
CHS.9052.11	CHS.9052.1	PRDX5	169	214	0.7897196261682243	69.3	83.6	0.8289473684210527	7653	9787.0	Thyroid	Thyroid	12.914899468599032	515.3694	True	True
CHS.9052.16	CHS.9052.1	PRDX5	32	214	0.14953271028037382	90.4	83.6	1.0813397129186604	1182	9787.0	Fallopian_Tube	Thyroid	9.50949	515.3694	False	True
CHS.9052.2	CHS.9052.1	PRDX5	170	214	0.794392523364486	73.1	83.6	0.8744019138755981	9769	9787.0	Brain	Thyroid	10.484535698401666	515.3694	True	True
CHS.9052.3	CHS.9052.1	PRDX5	125	214	0.5841121495327103	66.6	83.6	0.7966507177033493	9784	9787.0	Brain	Thyroid	20.554612756944444	515.3694	True	True
CHS.9081.14	CHS.9081.16	PPP2R5B	411	497	0.8269617706237424	87.0	84.8	1.025943396226415	906	9767.0	Lung	Brain	3.543474132075472	79.1104414822547	True	True
CHS.9081.2	CHS.9081.16	PPP2R5B	497	497	1.0	84.8	84.8	1.0	330	9767.0	Bladder	Brain	30.7387	79.1104414822547	False	True
CHS.9081.alt7	CHS.9081.16	PPP2R5B	111	497	0.22334004024144868	81.4	84.8	0.9599056603773586	1	9767.0	Spleen	Brain	1.66991	79.1104414822547	True	True
CHS.9081.7	CHS.9081.16	PPP2R5B	468	497	0.9416498993963782	85.8	84.8	1.0117924528301887	43	9767.0	Colon	Brain	6.60196	79.1104414822547	False	True
CHS.9082.5	CHS.9082.1	GPHA2	129	129	1.0	85.9	85.9	1.0	277	1241.0	Testis	Pituitary	1.6146144444444444	41.104480333333335	True	True
CHS.9082.4	CHS.9082.1	GPHA2	162	129	1.255813953488372	76.5	85.9	0.8905704307334109	2	1241.0	Small_Intestine	Pituitary	1.26884	41.104480333333335	False	True
CHS.9082.6	CHS.9082.1	GPHA2	118	129	0.9147286821705426	73.7	85.9	0.8579743888242142	111	1241.0	Pituitary	Pituitary	3.221611	41.104480333333335	True	True
CHS.9082.alt1	CHS.9082.1	GPHA2	128	129	0.9922480620155039	68.3	85.9	0.7951105937136204	201	1241.0	Pituitary	Pituitary	2.821804622222222	41.104480333333335	False	True
CHS.9083.7	CHS.9083.2	MAJIN	254	216	1.1759259259259258	62.6	65.9	0.9499241274658573	50	252.0	Testis	Testis	5.481134136363637	6.0276488557213925	False	False
CHS.9083.1	CHS.9083.2	MAJIN	176	216	0.8148148148148148	55.8	65.9	0.8467374810318663	308	252.0	Testis	Testis	17.018986517412934	6.0276488557213925	False	False
CHS.9083.3	CHS.9083.2	MAJIN	148	216	0.6851851851851852	59.4	65.9	0.9013657056145674	216	252.0	Testis	Testis	4.218603727272727	6.0276488557213925	False	False
CHS.9085.1	CHS.9085.4	BATF2	189	274	0.6897810218978102	56.5	56.8	0.994718309859155	3552	6461.0	Nerve	Spleen	0.904694324137931	16.716653846153843	False	True
CHS.9085.2	CHS.9085.4	BATF2	250	274	0.9124087591240876	52.9	56.8	0.9313380281690141	2295	6461.0	Cervix_Uteri	Spleen	0.906079	16.716653846153843	False	True
CHS.9085.6	CHS.9085.4	BATF2	71	274	0.2591240875912409	56.3	56.8	0.9911971830985915	57	6461.0	Prostate	Spleen	2.0723895	16.716653846153843	True	True
CHS.9087.11	CHS.9087.1	ARL2	194	184	1.0543478260869565	62.7	93.7	0.6691568836712913	7	9780.0	Bone_Marrow	Nerve	40.7454	242.72923598820057	True	True
CHS.9087.14	CHS.9087.1	ARL2	184	184	1.0	93.7	93.7	1.0	999	9780.0	Testis	Nerve	9.871800172413794	242.72923598820057	False	True
CHS.9087.2	CHS.9087.1	ARL2	157	184	0.8532608695652174	88.3	93.7	0.9423692636072571	9630	9780.0	Nerve	Nerve	16.785302064896754	242.72923598820057	True	True
CHS.9089.2	CHS.9089.1	SNX15	256	342	0.7485380116959064	74.2	69.9	1.061516452074392	6652	9758.0	Blood_Vessel	Cervix_Uteri	1.2518879781341108	28.97359090909091	True	True
CHS.9089.4	CHS.9089.1	SNX15	257	342	0.7514619883040936	53.6	69.9	0.7668097281831187	1	9758.0	Skin	Cervix_Uteri	6.82876	28.97359090909091	True	True
CHS.9090.1	CHS.9090.2	SAC3D1	358	358	1.0	89.2	89.2	1.0	6573	9677.0	Testis	Testis	8.170723985365855	23.565287444444444	False	True
CHS.9090.7	CHS.9090.2	SAC3D1	239	358	0.6675977653631285	83.8	89.2	0.9394618834080717	493	9677.0	Uterus	Testis	1.969585	23.565287444444444	False	True
CHS.9090.6	CHS.9090.2	SAC3D1	81	358	0.22625698324022347	83.9	89.2	0.9405829596412556	531	9677.0	Vagina	Testis	2.6144616666666667	23.565287444444444	False	True
CHS.9090.8	CHS.9090.2	SAC3D1	223	358	0.6229050279329609	85.9	89.2	0.9630044843049328	5849	9677.0	Testis	Testis	9.0612521097561	23.565287444444444	False	True
CHS.9092.12	CHS.9092.11	CDCA5	252	252	1.0	60.7	60.7	1.0	234	3969.0	Bone_Marrow	Bone_Marrow	12.847421666666667	97.47056568627453	True	True
CHS.9092.13	CHS.9092.11	CDCA5	307	252	1.2182539682539681	52.7	60.7	0.8682042833607908	316	3969.0	Testis	Bone_Marrow	4.252435	97.47056568627453	True	True
CHS.9092.14	CHS.9092.11	CDCA5	107	252	0.4246031746031746	68.4	60.7	1.126853377265239	1095	3969.0	Testis	Bone_Marrow	20.156058392857144	97.47056568627453	True	True
CHS.9092.alt1	CHS.9092.11	CDCA5	50	252	0.1984126984126984	77.4	60.7	1.2751235584843492	2	3969.0	Brain	Bone_Marrow	2.04994	97.47056568627453	False	True
CHS.9092.alt2	CHS.9092.11	CDCA5	170	252	0.6746031746031746	55.6	60.7	0.9159802306425041	342	3969.0	Testis	Bone_Marrow	6.445067692307693	97.47056568627453	True	True
CHS.9092.alt3	CHS.9092.11	CDCA5	96	252	0.38095238095238093	67.7	60.7	1.115321252059308	1	3969.0	Heart	Bone_Marrow	0.545214	97.47056568627453	True	True
CHS.9092.5	CHS.9092.11	CDCA5	322	252	1.2777777777777777	58.9	60.7	0.9703459637561779	2	3969.0	Testis	Bone_Marrow	1.891265	97.47056568627453	True	True
CHS.9092.6	CHS.9092.11	CDCA5	467	252	1.8531746031746033	54.7	60.7	0.9011532125205931	10	3969.0	Testis	Bone_Marrow	7.1450846	97.47056568627453	True	True
CHS.9092.7	CHS.9092.11	CDCA5	441	252	1.75	56.4	60.7	0.9291598023064249	83	3969.0	Testis	Bone_Marrow	10.251817228915662	97.47056568627453	False	True
CHS.9093.alt1	CHS.9093.2	ZFPL1	110	310	0.3548387096774194	73.1	71.2	1.0266853932584268	25	9769.0	Prostate	Testis	5.128064999999999	51.3416922705314	False	True
CHS.9093.3	CHS.9093.2	ZFPL1	65	310	0.20967741935483872	67.4	71.2	0.9466292134831461	128	9769.0	Pituitary	Testis	10.3027	51.3416922705314	True	True
CHS.9093.7	CHS.9093.2	ZFPL1	310	310	1.0	71.2	71.2	1.0	24	9769.0	Testis	Testis	1.8289661666666663	51.3416922705314	False	True
CHS.9093.8	CHS.9093.2	ZFPL1	101	310	0.3258064516129032	68.5	71.2	0.9620786516853932	8	9769.0	Brain	Testis	5.432793333333334	51.3416922705314	True	True
CHS.9094.2	CHS.9094.3	TMEM262	114	116	0.9827586206896551	64.5	82.7	0.7799274486094316	218	230.0	Testis	Testis	7.157855641025641	12.740601395939086	True	True
CHS.9095.alt1	CHS.9095.1	TM7SF2	172	418	0.41148325358851673	54.2	91.1	0.5949506037321626	1	9417.0	Brain	Adrenal_Gland	2.93629	192.11280279503103	True	True
CHS.9095.2	CHS.9095.1	TM7SF2	391	418	0.9354066985645934	88.4	91.1	0.9703622392974754	7408	9417.0	Liver	Adrenal_Gland	1.0019606052631578	192.11280279503103	True	True
CHS.9095.3	CHS.9095.1	TM7SF2	89	418	0.21291866028708134	78.3	91.1	0.8594950603732162	6724	9417.0	Adrenal_Gland	Adrenal_Gland	4.017469217391304	192.11280279503103	True	True
CHS.9095.4	CHS.9095.1	TM7SF2	439	418	1.0502392344497609	86.6	91.1	0.9506037321624589	198	9417.0	Nerve	Adrenal_Gland	8.766163333333333	192.11280279503103	True	True
CHS.9095.8	CHS.9095.1	TM7SF2	171	418	0.4090909090909091	86.8	91.1	0.9527991218441274	1	9417.0	Heart	Adrenal_Gland	0.552895	192.11280279503103	False	True
CHS.9099.13	CHS.9099.1	FAU	87	133	0.6541353383458647	84.4	83.4	1.0119904076738608	1612	9787.0	Testis	Bone_Marrow	40.92573524752475	822.8692908823531	True	True
CHS.9099.14	CHS.9099.1	FAU	75	133	0.5639097744360902	86.6	83.4	1.0383693045563547	2	9787.0	Brain	Bone_Marrow	107.303	822.8692908823531	True	True
CHS.9099.5	CHS.9099.1	FAU	133	133	1.0	83.4	83.4	1.0	1863	9787.0	Ovary	Bone_Marrow	1138.3838395061728	822.8692908823531	True	True
CHS.9100.5	CHS.9100.4	MRPL49	56	166	0.3373493975903614	58.4	84.2	0.6935866983372921	8396	9781.0	Brain	Adrenal_Gland	2.8047194934959347	106.9082701863354	True	True
CHS.9100.6	CHS.9100.4	MRPL49	76	166	0.4578313253012048	87.1	84.2	1.0344418052256532	1	9781.0	Esophagus	Adrenal_Gland	2.63151	106.9082701863354	False	True
CHS.9100.1	CHS.9100.4	MRPL49	76	166	0.4578313253012048	87.1	84.2	1.0344418052256532	8116	9781.0	Nerve	Adrenal_Gland	4.065827064615384	106.9082701863354	False	True
CHS.9115.alt1	CHS.9115.1	DPF2	162	391	0.4143222506393862	66.7	66.7	1.0	5	9767.0	Nerve	Uterus	3.59492	64.146475	True	True
CHS.9115.alt2	CHS.9115.1	DPF2	207	391	0.5294117647058824	64.9	66.7	0.9730134932533734	1	9767.0	Nerve	Uterus	0.850218	64.146475	True	True
CHS.9115.alt3	CHS.9115.1	DPF2	265	391	0.6777493606138107	54.9	66.7	0.8230884557721139	93	9767.0	Adrenal_Gland	Uterus	3.00895	64.146475	True	True
CHS.9115.2	CHS.9115.1	DPF2	405	391	1.0358056265984654	64.9	66.7	0.9730134932533734	8594	9767.0	Testis	Uterus	14.177380170854272	64.146475	True	True
CHS.9115.3	CHS.9115.1	DPF2	285	391	0.7289002557544757	56.2	66.7	0.8425787106446777	437	9767.0	Nerve	Uterus	4.2525085	64.146475	True	True
CHS.9115.4	CHS.9115.1	DPF2	385	391	0.9846547314578005	65.8	66.7	0.9865067466266866	235	9767.0	Testis	Uterus	3.432486	64.146475	True	True
CHS.9115.5	CHS.9115.1	DPF2	371	391	0.948849104859335	67.1	66.7	1.0059970014992503	152	9767.0	Testis	Uterus	5.516947727272727	64.146475	True	True
CHS.9115.9	CHS.9115.1	DPF2	79	391	0.2020460358056266	88.0	66.7	1.3193403298350823	13	9767.0	Prostate	Uterus	4.02242	64.146475	True	True
CHS.9118.10	CHS.9118.21	SLC25A45	139	288	0.4826388888888889	62.4	81.0	0.7703703703703704	80	6829.0	Thyroid	Spleen	2.68881	3.276985137931035	False	True
CHS.9118.13	CHS.9118.21	SLC25A45	264	288	0.9166666666666666	76.5	81.0	0.9444444444444444	408	6829.0	Stomach	Spleen	0.705082	3.276985137931035	True	True
CHS.9118.14	CHS.9118.21	SLC25A45	226	288	0.7847222222222222	72.3	81.0	0.8925925925925926	4802	6829.0	Small_Intestine	Spleen	2.3197416521739136	3.276985137931035	True	True
CHS.9118.20	CHS.9118.21	SLC25A45	246	288	0.8541666666666666	76.2	81.0	0.9407407407407408	4437	6829.0	Spleen	Spleen	1.4736973440860213	3.276985137931035	True	True
CHS.9118.12	CHS.9118.21	SLC25A45	288	288	1.0	81.0	81.0	1.0	8353	6829.0	Small_Intestine	Spleen	3.420930594059406	3.276985137931035	True	True
CHS.9118.30	CHS.9118.21	SLC25A45	184	288	0.6388888888888888	70.0	81.0	0.8641975308641975	31	6829.0	Fallopian_Tube	Spleen	2.7772	3.276985137931035	True	True
CHS.9118.alt27	CHS.9118.21	SLC25A45	181	288	0.6284722222222222	70.0	81.0	0.8641975308641975	1235	6829.0	Thyroid	Spleen	5.869100645833332	3.276985137931035	False	True
CHS.9118.37	CHS.9118.21	SLC25A45	43	288	0.14930555555555555	75.1	81.0	0.9271604938271604	33	6829.0	Blood	Spleen	4.53976	3.276985137931035	False	True
CHS.9118.alt28	CHS.9118.21	SLC25A45	273	288	0.9479166666666666	65.0	81.0	0.8024691358024691	12	6829.0	Breast	Spleen	5.17129	3.276985137931035	False	True
CHS.9118.alt31	CHS.9118.21	SLC25A45	108	288	0.375	61.3	81.0	0.7567901234567901	278	6829.0	Spleen	Spleen	3.0598442857142856	3.276985137931035	False	True
CHS.9118.alt33	CHS.9118.21	SLC25A45	36	288	0.125	83.3	81.0	1.028395061728395	2963	6829.0	Small_Intestine	Spleen	1.7125942714285711	3.276985137931035	False	True
CHS.9118.alt34	CHS.9118.21	SLC25A45	50	288	0.1736111111111111	63.4	81.0	0.782716049382716	2	6829.0	Thyroid	Spleen	1.33766	3.276985137931035	False	True
CHS.9118.alt35	CHS.9118.21	SLC25A45	204	288	0.7083333333333334	74.3	81.0	0.917283950617284	86	6829.0	Thyroid	Spleen	3.2785874883720934	3.276985137931035	False	True
CHS.9119.7	CHS.9119.1	FRMD8	66	464	0.14224137931034483	50.0	78.8	0.6345177664974619	43	9589.0	Esophagus	Nerve	3.8244075	75.98171710914454	True	True
CHS.9119.alt2	CHS.9119.1	FRMD8	152	464	0.3275862068965517	71.0	78.8	0.9010152284263959	346	9589.0	Nerve	Nerve	7.037837333333333	75.98171710914454	False	True
CHS.9119.2	CHS.9119.1	FRMD8	430	464	0.9267241379310345	75.4	78.8	0.9568527918781727	7257	9589.0	Nerve	Nerve	9.668695245508982	75.98171710914454	True	True
CHS.9119.3	CHS.9119.1	FRMD8	408	464	0.8793103448275862	76.1	78.8	0.965736040609137	5051	9589.0	Nerve	Nerve	1.5807769720000002	75.98171710914454	True	True
CHS.9119.9	CHS.9119.1	FRMD8	145	464	0.3125	73.3	78.8	0.9302030456852792	45	9589.0	Colon	Nerve	1.81862	75.98171710914454	True	True
CHS.9146.1	CHS.9146.2	ZNRD2	162	199	0.8140703517587939	77.6	78.1	0.9935979513444302	9770	9774.0	Bone_Marrow	Testis	6.8863964117647045	25.354212565217388	False	False
CHS.9146.alt1	CHS.9146.2	ZNRD2	60	199	0.3015075376884422	75.8	78.1	0.970550576184379	79	9774.0	Esophagus	Testis	12.566685	25.354212565217388	False	False
CHS.9147.1	CHS.9147.2	FAM89B	154	189	0.8148148148148148	62.3	68.8	0.9055232558139534	9770	9779.0	Blood_Vessel	Blood_Vessel	11.716799923280425	10.2862345978836	True	True
CHS.9147.3	CHS.9147.2	FAM89B	176	189	0.9312169312169312	67.2	68.8	0.9767441860465117	9612	9779.0	Blood_Vessel	Blood_Vessel	2.347824066401062	10.2862345978836	True	True
CHS.9150.3	CHS.9150.1	KCNK7	252	307	0.8208469055374593	78.2	79.5	0.9836477987421384	4273	4628.0	Skin	Skin	7.701627194029851	43.05362664792899	True	True
CHS.9150.4	CHS.9150.1	KCNK7	257	307	0.8371335504885994	74.2	79.5	0.9333333333333333	5272	4628.0	Skin	Skin	5.162174359486448	43.05362664792899	True	True
CHS.9150.9	CHS.9150.1	KCNK7	68	307	0.22149837133550487	61.7	79.5	0.7761006289308177	12	4628.0	Esophagus	Skin	2.5315	43.05362664792899	False	True
CHS.9163.13	CHS.9163.4	OVOL1	205	267	0.7677902621722846	69.8	62.4	1.1185897435897436	257	2709.0	Thyroid	Cervix_Uteri	2.0624945588235297	68.61655	True	True
CHS.9163.alt3	CHS.9163.4	OVOL1	267	267	1.0	62.4	62.4	1.0	4	2709.0	Testis	Cervix_Uteri	3.46725	68.61655	False	True
CHS.9167.11	CHS.9167.9	SNX32	125	403	0.31017369727047145	77.6	87.6	0.8858447488584474	17	2428.0	Nerve	Brain	1.639525	12.267281835521237	True	True
CHS.9167.alt1	CHS.9167.9	SNX32	267	403	0.6625310173697271	90.6	87.6	1.0342465753424657	674	2428.0	Brain	Brain	11.830130639215689	12.267281835521237	True	True
CHS.9167.alt3	CHS.9167.9	SNX32	285	403	0.707196029776675	89.0	87.6	1.0159817351598175	549	2428.0	Brain	Brain	8.402961301369864	12.267281835521237	True	True
CHS.9167.1	CHS.9167.9	SNX32	213	403	0.5285359801488834	77.4	87.6	0.8835616438356165	13	2428.0	Brain	Brain	2.6012517	12.267281835521237	True	True
CHS.9167.2	CHS.9167.9	SNX32	399	403	0.9900744416873449	86.5	87.6	0.9874429223744293	9	2428.0	Skin	Brain	1.20623	12.267281835521237	False	True
CHS.9168.16	CHS.9168.4	CFL1	149	166	0.8975903614457831	83.0	85.5	0.9707602339181286	1047	9787.0	Brain	Spleen	12.914510223964168	1022.1337203389828	False	False
CHS.9168.alt3	CHS.9168.4	CFL1	122	166	0.7349397590361446	74.2	85.5	0.8678362573099415	1	9787.0	Brain	Spleen	9.20357	1022.1337203389828	False	False
CHS.9168.alt7	CHS.9168.4	CFL1	166	166	1.0	85.5	85.5	1.0	1809	9787.0	Uterus	Spleen	33.30871805555555	1022.1337203389828	False	False
CHS.9171.16	CHS.9171.8	EFEMP2	46	443	0.1038374717832957	91.6	83.2	1.1009615384615383	7	9732.0	Testis	Uterus	16.281024285714288	114.54381770833334	False	True
CHS.9171.alt1	CHS.9171.8	EFEMP2	34	443	0.07674943566591422	73.5	83.2	0.8834134615384615	2	9732.0	Testis	Uterus	3.67644	114.54381770833334	False	True
CHS.9171.alt2	CHS.9171.8	EFEMP2	77	443	0.17381489841986456	57.6	83.2	0.6923076923076923	2	9732.0	Skin	Uterus	0.780503	114.54381770833334	True	True
CHS.9171.7	CHS.9171.8	EFEMP2	443	443	1.0	83.2	83.2	1.0	9693	9732.0	Uterus	Uterus	60.349790000000006	114.54381770833334	False	True
CHS.9171.9	CHS.9171.8	EFEMP2	214	443	0.48306997742663654	86.2	83.2	1.0360576923076923	63	9732.0	Nerve	Uterus	5.28656	114.54381770833334	True	True
CHS.9172.13	CHS.9172.2	CTSW	364	376	0.9680851063829787	77.0	83.1	0.9265944645006018	324	5112.0	Spleen	Blood	3.95423	85.64444239215686	True	True
CHS.9172.alt2	CHS.9172.2	CTSW	376	376	1.0	83.1	83.1	1.0	56	5112.0	Nerve	Blood	2.47392	85.64444239215686	True	True
CHS.9172.alt3	CHS.9172.2	CTSW	349	376	0.9281914893617021	80.3	83.1	0.9663056558363418	11	5112.0	Blood	Blood	2.805	85.64444239215686	True	True
CHS.9172.alt4	CHS.9172.2	CTSW	359	376	0.9547872340425532	79.7	83.1	0.9590854392298437	25	5112.0	Lung	Blood	1.34459825	85.64444239215686	False	True
CHS.9172.alt5	CHS.9172.2	CTSW	406	376	1.0797872340425532	79.2	83.1	0.9530685920577618	4	5112.0	Colon	Blood	1.17857	85.64444239215686	False	True
CHS.9172.alt6	CHS.9172.2	CTSW	59	376	0.15691489361702127	64.8	83.1	0.779783393501805	88	5112.0	Blood	Blood	5.616007096774194	85.64444239215686	True	True
CHS.9173.14	CHS.9173.4	FIBP	290	357	0.8123249299719888	86.9	93.1	0.933404940923738	213	9777.0	Testis	Testis	2.202195	90.96057391304346	True	True
CHS.9173.15	CHS.9173.4	FIBP	297	357	0.8319327731092437	85.5	93.1	0.9183673469387755	6	9777.0	Skin	Testis	1.41609	90.96057391304346	True	True
CHS.9173.17	CHS.9173.4	FIBP	146	357	0.40896358543417366	88.4	93.1	0.9495166487647692	2442	9777.0	Cervix_Uteri	Testis	3.56538	90.96057391304346	True	True
CHS.9173.18	CHS.9173.4	FIBP	181	357	0.5070028011204482	87.2	93.1	0.9366272824919443	8	9777.0	Skin	Testis	1.73494	90.96057391304346	False	True
CHS.9173.19	CHS.9173.4	FIBP	131	357	0.36694677871148457	61.5	93.1	0.6605800214822771	2	9777.0	Brain	Testis	3.257725	90.96057391304346	True	True
CHS.9173.alt3	CHS.9173.4	FIBP	178	357	0.49859943977591037	89.9	93.1	0.9656283566058004	2	9777.0	Blood	Testis	1.87907	90.96057391304346	True	True
CHS.9173.alt4	CHS.9173.4	FIBP	164	357	0.45938375350140054	83.8	93.1	0.9001074113856069	1	9777.0	Brain	Testis	6.02379	90.96057391304346	True	True
CHS.9173.5	CHS.9173.4	FIBP	364	357	1.0196078431372548	92.3	93.1	0.99140708915145	9766	9777.0	Testis	Testis	18.451263864734297	90.96057391304346	True	True
CHS.9174.1	CHS.9174.7	FOSL1	89	271	0.3284132841328413	64.0	62.0	1.032258064516129	961	6960.0	Salivary_Gland	Skin	9.565489166666667	38.56870751831298	True	True
CHS.9174.2	CHS.9174.7	FOSL1	51	271	0.1881918819188192	67.4	62.0	1.0870967741935484	466	6960.0	Testis	Skin	0.3159366666666667	38.56870751831298	True	True
CHS.9174.3	CHS.9174.7	FOSL1	169	271	0.6236162361623616	64.6	62.0	1.0419354838709676	2977	6960.0	Skin	Skin	2.0345875477941178	38.56870751831298	True	True
CHS.9174.4	CHS.9174.7	FOSL1	205	271	0.7564575645756457	67.5	62.0	1.0887096774193548	127	6960.0	Adipose_Tissue	Skin	2.485028153846154	38.56870751831298	True	True
CHS.9174.5	CHS.9174.7	FOSL1	235	271	0.8671586715867159	57.2	62.0	0.9225806451612903	4621	6960.0	Skin	Skin	5.469486624653739	38.56870751831298	True	True
CHS.9174.6	CHS.9174.7	FOSL1	135	271	0.4981549815498155	57.6	62.0	0.9290322580645162	4281	6960.0	Skin	Skin	11.555318014684287	38.56870751831298	True	True
CHS.9174.9	CHS.9174.7	FOSL1	270	271	0.996309963099631	61.6	62.0	0.9935483870967742	167	6960.0	Salivary_Gland	Skin	6.899428666666668	38.56870751831298	True	True
CHS.9175.5	CHS.9175.alt1	-	202	202	1.0	80.5	80.5	1.0	9791	0.0	Brain	Bone_Marrow	113.12445802080444	0.0	no_introns	no_introns
CHS.9175.alt2	CHS.9175.alt1	-	202	202	1.0	80.5	80.5	1.0	0	0.0	Skin	Bone_Marrow	0.0	0.0	no_introns	no_introns
CHS.9179.2	CHS.9179.3	C11orf68	292	293	0.9965870307167235	81.5	81.3	1.002460024600246	9772	9744.0	Testis	Uterus	70.25537971014494	27.18039479166667	True	False
CHS.9180.13	CHS.9180.1	DRAP1	185	205	0.9024390243902439	69.7	70.9	0.9830747531734837	15	9787.0	Blood	Testis	27.66924571428572	281.18836714975845	True	True
CHS.9180.alt1	CHS.9180.1	DRAP1	155	205	0.7560975609756098	65.1	70.9	0.9181946403385047	70	9787.0	Bone_Marrow	Testis	6.017645285714286	281.18836714975845	True	True
CHS.9180.3	CHS.9180.1	DRAP1	212	205	1.0341463414634147	68.6	70.9	0.9675599435825104	62	9787.0	Blood	Testis	2.1973260000000003	281.18836714975845	True	True
CHS.9185.14	CHS.9185.9	EIF1AD	64	165	0.3878787878787879	70.8	69.5	1.018705035971223	31	9031.0	Thyroid	Bone_Marrow	1.82172	7.871624901960785	True	False
CHS.9185.15	CHS.9185.9	EIF1AD	78	165	0.4727272727272727	79.5	69.5	1.143884892086331	33	9031.0	Blood	Bone_Marrow	2.7010702	7.871624901960785	True	False
CHS.9185.alt1	CHS.9185.9	EIF1AD	113	165	0.6848484848484848	71.3	69.5	1.0258992805755396	1	9031.0	Brain	Bone_Marrow	1.84139	7.871624901960785	True	False
CHS.9185.alt2	CHS.9185.9	EIF1AD	161	165	0.9757575757575757	69.5	69.5	1.0	2492	9031.0	Bone_Marrow	Bone_Marrow	4.1390709090909095	7.871624901960785	True	False
CHS.9185.alt3	CHS.9185.9	EIF1AD	113	165	0.6848484848484848	76.8	69.5	1.1050359712230216	3	9031.0	Ovary	Bone_Marrow	1.99133	7.871624901960785	False	False
CHS.9185.8	CHS.9185.9	EIF1AD	165	165	1.0	69.5	69.5	1.0	9583	9031.0	Bone_Marrow	Bone_Marrow	8.592003137254903	7.871624901960785	False	False
CHS.9186.3	CHS.9186.2	BANF1	89	89	1.0	95.6	95.6	1.0	9780	9790.0	Bone_Marrow	Uterus	45.29702647058821	166.02466666666666	True	True
CHS.9189.6	CHS.9189.2	GAL3ST3	431	431	1.0	85.9	85.9	1.0	289	2878.0	Testis	Thyroid	4.14123	20.15484066852368	True	False
CHS.9189.5	CHS.9189.2	GAL3ST3	453	431	1.051044083526682	80.4	85.9	0.9359720605355064	21	2878.0	Thyroid	Thyroid	3.398704545454545	20.15484066852368	False	False
CHS.9202.3	CHS.9202.7	RAB1B	39	201	0.19402985074626866	66.7	84.3	0.7912218268090154	2471	9787.0	Nerve	Prostate	4.8439729487179495	228.6477603305785	False	True
CHS.9202.alt5	CHS.9202.7	RAB1B	201	201	1.0	84.3	84.3	1.0	4	9787.0	Muscle	Prostate	50.6059	228.6477603305785	False	True
CHS.9202.8	CHS.9202.7	RAB1B	169	201	0.8407960199004975	78.3	84.3	0.9288256227758007	164	9787.0	Blood	Prostate	26.727316666666667	228.6477603305785	True	True
CHS.9204.alt1	CHS.9204.3	CNIH2	72	160	0.45	66.3	85.4	0.7763466042154565	782	3878.0	Brain	Brain	2.9838021052631585	97.42656422515634	True	True
CHS.9204.alt3	CHS.9204.3	CNIH2	45	160	0.28125	87.7	85.4	1.0269320843091334	164	3878.0	Testis	Brain	2.1743610489510488	97.42656422515634	True	True
CHS.9204.1	CHS.9204.3	CNIH2	152	160	0.95	84.2	85.4	0.9859484777517564	125	3878.0	Brain	Brain	5.094133333333334	97.42656422515634	True	True
CHS.9204.2	CHS.9204.3	CNIH2	62	160	0.3875	73.7	85.4	0.8629976580796253	1754	3878.0	Pituitary	Brain	6.689110101694916	97.42656422515634	True	True
CHS.9204.4	CHS.9204.3	CNIH2	80	160	0.5	68.1	85.4	0.7974238875878219	1251	3878.0	Brain	Brain	7.519637846746575	97.42656422515634	True	True
CHS.9204.alt4	CHS.9204.3	CNIH2	80	160	0.5	68.1	85.4	0.7974238875878219	1920	3878.0	Brain	Brain	3.452831111111111	97.42656422515634	True	True
CHS.9204.5	CHS.9204.3	CNIH2	39	160	0.24375	83.1	85.4	0.9730679156908664	208	3878.0	Adrenal_Gland	Brain	3.336075882352941	97.42656422515634	False	True
CHS.9204.9	CHS.9204.3	CNIH2	156	160	0.975	77.9	85.4	0.9121779859484778	2179	3878.0	Pituitary	Brain	2.699810734375	97.42656422515634	False	True
CHS.9205.5	CHS.9205.8	YIF1A	79	293	0.2696245733788396	62.9	68.8	0.9142441860465117	652	9774.0	Lung	Pituitary	2.9347252173913048	112.15297615384615	False	False
CHS.9205.alt2	CHS.9205.8	YIF1A	199	293	0.6791808873720137	55.1	68.8	0.8008720930232559	5	9774.0	Testis	Pituitary	2.86937	112.15297615384615	False	False
CHS.9205.alt3	CHS.9205.8	YIF1A	160	293	0.5460750853242321	53.6	68.8	0.7790697674418605	18	9774.0	Breast	Pituitary	2.43971	112.15297615384615	False	False
CHS.9205.alt4	CHS.9205.8	YIF1A	173	293	0.590443686006826	52.8	68.8	0.7674418604651163	6	9774.0	Uterus	Pituitary	11.7237	112.15297615384615	False	False
CHS.9205.3	CHS.9205.8	YIF1A	151	293	0.515358361774744	63.1	68.8	0.9171511627906977	39	9774.0	Brain	Pituitary	8.171944545454545	112.15297615384615	True	False
CHS.9205.7	CHS.9205.8	YIF1A	241	293	0.8225255972696246	54.1	68.8	0.7863372093023256	9571	9774.0	Bone_Marrow	Pituitary	7.394412603960397	112.15297615384615	False	False
CHS.9212.alt1	CHS.9212.3	BRMS1	288	246	1.170731707317073	69.9	77.5	0.9019354838709678	355	9781.0	Vagina	Skin	1.304587	45.09121379345603	False	True
CHS.9212.alt2	CHS.9212.3	BRMS1	304	246	1.2357723577235773	69.5	77.5	0.896774193548387	1431	9781.0	Lung	Skin	1.7415680999999994	45.09121379345603	True	True
CHS.9212.alt3	CHS.9212.3	BRMS1	126	246	0.5121951219512195	74.8	77.5	0.9651612903225806	99	9781.0	Uterus	Skin	2.40585	45.09121379345603	True	True
CHS.9212.alt4	CHS.9212.3	BRMS1	161	246	0.6544715447154471	80.7	77.5	1.0412903225806451	1	9781.0	Blood	Skin	0.62276	45.09121379345603	True	True
CHS.9212.2	CHS.9212.3	BRMS1	290	246	1.1788617886178863	70.8	77.5	0.9135483870967741	9539	9781.0	Testis	Skin	13.427928647342997	45.09121379345603	False	True
CHS.9212.6	CHS.9212.3	BRMS1	306	246	1.2439024390243902	68.8	77.5	0.8877419354838709	9483	9781.0	Spleen	Skin	8.800067440677966	45.09121379345603	True	True
CHS.9212.9	CHS.9212.3	BRMS1	255	246	1.0365853658536586	75.7	77.5	0.9767741935483871	3	9781.0	Testis	Skin	3.47077	45.09121379345603	False	True
CHS.9215.5	CHS.9215.6	SLC29A2	301	456	0.6600877192982456	67.2	80.1	0.8389513108614233	7852	8090.0	Bone_Marrow	Bone_Marrow	20.802421	42.34508359999999	True	True
CHS.9215.14	CHS.9215.6	SLC29A2	472	456	1.0350877192982457	54.6	80.1	0.6816479400749065	14	8090.0	Lung	Bone_Marrow	2.915215	42.34508359999999	False	True
CHS.9215.8	CHS.9215.6	SLC29A2	361	456	0.7916666666666666	62.0	80.1	0.7740324594257179	11	8090.0	Muscle	Bone_Marrow	2.904965	42.34508359999999	True	True
CHS.9215.alt2	CHS.9215.6	SLC29A2	127	456	0.27850877192982454	80.2	80.1	1.0012484394506866	60	8090.0	Lung	Bone_Marrow	2.32489	42.34508359999999	True	True
CHS.9215.alt3	CHS.9215.6	SLC29A2	391	456	0.8574561403508771	60.1	80.1	0.7503121098626717	61	8090.0	Stomach	Bone_Marrow	13.83819285714286	42.34508359999999	True	True
CHS.9215.alt5	CHS.9215.6	SLC29A2	267	456	0.5855263157894737	71.1	80.1	0.8876404494382022	4	8090.0	Muscle	Bone_Marrow	4.81415	42.34508359999999	False	True
CHS.9215.alt6	CHS.9215.6	SLC29A2	381	456	0.8355263157894737	63.6	80.1	0.7940074906367042	9	8090.0	Lung	Bone_Marrow	4.357103333333333	42.34508359999999	False	True
CHS.9215.alt7	CHS.9215.6	SLC29A2	92	456	0.20175438596491227	64.5	80.1	0.805243445692884	4	8090.0	Stomach	Bone_Marrow	5.58604	42.34508359999999	False	True
CHS.9215.alt8	CHS.9215.6	SLC29A2	202	456	0.44298245614035087	54.5	80.1	0.6803995006242197	3	8090.0	Esophagus	Bone_Marrow	1.6923	42.34508359999999	True	True
CHS.9215.4	CHS.9215.6	SLC29A2	352	456	0.7719298245614035	50.3	80.1	0.6279650436953808	1	8090.0	Brain	Bone_Marrow	3.19639	42.34508359999999	True	True
CHS.9215.16	CHS.9215.6	SLC29A2	456	456	1.0	80.1	80.1	1.0	85	8090.0	Muscle	Bone_Marrow	8.242255285714284	42.34508359999999	False	True
CHS.9219.14	CHS.9219.3	PELI3	256	469	0.5458422174840085	75.1	80.4	0.9340796019900496	4	9183.0	Nerve	Bladder	0.827591	7.67810909090909	False	False
CHS.9219.alt1	CHS.9219.3	PELI3	331	469	0.7057569296375267	69.2	80.4	0.8606965174129353	32	9183.0	Nerve	Bladder	3.86259	7.67810909090909	False	False
CHS.9219.1	CHS.9219.3	PELI3	406	469	0.8656716417910447	80.9	80.4	1.006218905472637	835	9183.0	Prostate	Bladder	0.2810941538461539	7.67810909090909	False	False
CHS.9219.4	CHS.9219.3	PELI3	445	469	0.9488272921108742	84.8	80.4	1.0547263681592038	8935	9183.0	Brain	Bladder	16.833007168547248	7.67810909090909	True	False
CHS.9219.5	CHS.9219.3	PELI3	362	469	0.7718550106609808	88.6	80.4	1.1019900497512436	1632	9183.0	Liver	Bladder	0.563494	7.67810909090909	True	False
CHS.9219.6	CHS.9219.3	PELI3	320	469	0.6823027718550106	89.2	80.4	1.109452736318408	258	9183.0	Prostate	Bladder	1.964335	7.67810909090909	True	False
CHS.9219.8	CHS.9219.3	PELI3	469	469	1.0	80.4	80.4	1.0	77	9183.0	Testis	Bladder	3.1770047058823527	7.67810909090909	False	False
CHS.9223.8	CHS.9223.12	ZDHHC24	284	284	1.0	89.7	89.7	1.0	539	9732.0	Kidney	Thyroid	5.2638300000000005	11.132897805555556	False	False
CHS.9223.13	CHS.9223.12	ZDHHC24	227	284	0.7992957746478874	76.3	89.7	0.850613154960981	8	9732.0	Small_Intestine	Thyroid	1.73017	11.132897805555556	False	False
CHS.9223.14	CHS.9223.12	ZDHHC24	301	284	1.0598591549295775	67.2	89.7	0.7491638795986623	127	9732.0	Pituitary	Thyroid	1.09359	11.132897805555556	False	False
CHS.9223.alt1	CHS.9223.12	ZDHHC24	326	284	1.147887323943662	62.7	89.7	0.6989966555183946	30	9732.0	Vagina	Thyroid	2.1240566666666667	11.132897805555556	False	False
CHS.9223.alt3	CHS.9223.12	ZDHHC24	261	284	0.9190140845070423	69.7	89.7	0.7770345596432553	664	9732.0	Thyroid	Thyroid	1.1727603636363635	11.132897805555556	False	False
CHS.9223.1	CHS.9223.12	ZDHHC24	195	284	0.6866197183098591	81.6	89.7	0.9096989966555183	247	9732.0	Thyroid	Thyroid	6.15053	11.132897805555556	False	False
CHS.9223.2	CHS.9223.12	ZDHHC24	202	284	0.7112676056338029	79.9	89.7	0.8907469342251951	7235	9732.0	Spleen	Thyroid	6.501059406779662	11.132897805555556	False	False
CHS.9225.alt1	CHS.9225.14	CTSF	498	484	1.0289256198347108	80.6	80.9	0.9962917181705808	1	9561.0	Skin	Testis	0.836435	224.12377922705315	True	True
CHS.9225.alt2	CHS.9225.14	CTSF	492	484	1.0165289256198347	74.9	80.9	0.9258343634116193	1	9561.0	Heart	Testis	0.637006	224.12377922705315	True	True
CHS.9225.alt3	CHS.9225.14	CTSF	392	484	0.8099173553719008	84.8	80.9	1.0482076637824473	50	9561.0	Adipose_Tissue	Testis	7.25349	224.12377922705315	False	True
CHS.9225.alt4	CHS.9225.14	CTSF	483	484	0.9979338842975206	81.4	80.9	1.0061804697156984	9	9561.0	Skin	Testis	1.545825	224.12377922705315	True	True
CHS.9225.alt5	CHS.9225.14	CTSF	483	484	0.9979338842975206	81.5	80.9	1.007416563658838	92	9561.0	Thyroid	Testis	2.2718	224.12377922705315	True	True
CHS.9225.2	CHS.9225.14	CTSF	468	484	0.9669421487603306	75.6	80.9	0.9344870210135969	106	9561.0	Brain	Testis	38.92118564102564	224.12377922705315	True	True
CHS.9225.3	CHS.9225.14	CTSF	424	484	0.8760330578512396	83.7	80.9	1.034610630407911	966	9561.0	Ovary	Testis	11.69026846153846	224.12377922705315	False	True
CHS.9225.6	CHS.9225.14	CTSF	481	484	0.993801652892562	82.1	80.9	1.014833127317676	51	9561.0	Muscle	Testis	5.9916	224.12377922705315	True	True
CHS.9230.10	CHS.9230.11	CCS	85	274	0.3102189781021898	85.8	87.4	0.9816933638443935	70	9775.0	Adipose_Tissue	Adrenal_Gland	7.42146	18.095985167701865	True	True
CHS.9230.13	CHS.9230.11	CCS	255	274	0.9306569343065694	90.2	87.4	1.032036613272311	64	9775.0	Nerve	Adrenal_Gland	2.386456666666667	18.095985167701865	False	True
CHS.9230.14	CHS.9230.11	CCS	68	274	0.24817518248175183	87.3	87.4	0.9988558352402745	47	9775.0	Skin	Adrenal_Gland	4.983155	18.095985167701865	True	True
CHS.9230.alt1	CHS.9230.11	CCS	36	274	0.13138686131386862	83.3	87.4	0.9530892448512585	1	9775.0	Blood	Adrenal_Gland	2.14362	18.095985167701865	True	True
CHS.9230.2	CHS.9230.11	CCS	92	274	0.3357664233576642	79.0	87.4	0.9038901601830663	7556	9775.0	Ovary	Adrenal_Gland	56.6888099099099	18.095985167701865	True	True
CHS.9230.15	CHS.9230.11	CCS	92	274	0.3357664233576642	79.0	87.4	0.9038901601830663	10	9775.0	Heart	Adrenal_Gland	4.11676	18.095985167701865	False	True
CHS.9230.4	CHS.9230.11	CCS	249	274	0.9087591240875912	64.8	87.4	0.7414187643020594	9671	9775.0	Ovary	Adrenal_Gland	23.04595392857143	18.095985167701865	False	True
CHS.9231.alt1	CHS.9231.1	RBM4	364	364	1.0	61.8	61.8	1.0	3716	9787.0	Bone_Marrow	Bone_Marrow	12.832278541666668	45.67825269607844	True	False
CHS.9231.2	CHS.9231.1	RBM4	143	364	0.39285714285714285	81.3	61.8	1.3155339805825244	9783	9787.0	Adrenal_Gland	Bone_Marrow	26.233959540372677	45.67825269607844	False	False
CHS.9231.3	CHS.9231.1	RBM4	173	364	0.47527472527472525	76.9	61.8	1.244336569579288	9300	9787.0	Fallopian_Tube	Bone_Marrow	30.123700000000003	45.67825269607844	False	False
CHS.9231.8	CHS.9231.1	RBM4	150	364	0.41208791208791207	79.3	61.8	1.2831715210355987	82	9787.0	Thyroid	Bone_Marrow	1.7098028571428572	45.67825269607844	False	False
CHS.9233.12	CHS.9233.2	RBM4B	19	359	0.052924791086350974	64.7	62.1	1.0418679549114331	2	9583.0	Blood	Ovary	2.097795	31.49718348214285	True	True
CHS.9233.14	CHS.9233.2	RBM4B	151	359	0.4206128133704735	85.0	62.1	1.3687600644122382	764	9583.0	Bone_Marrow	Ovary	6.08819	31.49718348214285	True	True
CHS.9233.1	CHS.9233.2	RBM4B	143	359	0.3983286908077994	83.7	62.1	1.3478260869565217	4400	9583.0	Fallopian_Tube	Ovary	1.907672	31.49718348214285	True	True
CHS.9233.6	CHS.9233.2	RBM4B	359	359	1.0	62.1	62.1	1.0	2557	9583.0	Fallopian_Tube	Ovary	26.75445	31.49718348214285	True	True
CHS.9238.4	CHS.9238.3	RCE1	225	329	0.6838905775075987	85.3	84.0	1.0154761904761904	9605	9697.0	Ovary	Bone_Marrow	5.643894375	7.03191012745098	True	True
CHS.9238.1	CHS.9238.3	RCE1	135	329	0.41033434650455924	82.3	84.0	0.9797619047619047	73	9697.0	Testis	Bone_Marrow	7.33997	7.03191012745098	True	True
CHS.9238.5	CHS.9238.3	RCE1	308	329	0.9361702127659575	79.1	84.0	0.9416666666666667	330	9697.0	Small_Intestine	Bone_Marrow	6.59424	7.03191012745098	True	True
CHS.9238.7	CHS.9238.3	RCE1	84	329	0.2553191489361702	69.1	84.0	0.8226190476190476	7	9697.0	Brain	Bone_Marrow	6.098205	7.03191012745098	True	True
CHS.9238.8	CHS.9238.3	RCE1	81	329	0.24620060790273557	48.6	84.0	0.5785714285714286	15	9697.0	Thyroid	Bone_Marrow	5.80356	7.03191012745098	True	True
CHS.9238.9	CHS.9238.3	RCE1	93	329	0.2826747720364742	84.0	84.0	1.0	3	9697.0	Brain	Bone_Marrow	4.66483	7.03191012745098	True	True
CHS.9246.1	CHS.9246.3	C11orf86	115	116	0.9913793103448276	63.4	64.1	0.9890795631825273	688	538.0	Small_Intestine	Small_Intestine	19.683425584269663	48.57670511363637	False	True
CHS.9249.7	CHS.9249.13	SYT12	421	421	1.0	71.0	71.0	1.0	1423	2406.0	Thyroid	Thyroid	19.2472	60.7439226	False	True
CHS.9249.15	CHS.9249.13	SYT12	306	421	0.7268408551068883	83.9	71.0	1.1816901408450704	474	2406.0	Thyroid	Thyroid	16.3724	60.7439226	False	True
CHS.9249.1	CHS.9249.13	SYT12	456	421	1.0831353919239906	70.0	71.0	0.9859154929577465	267	2406.0	Pituitary	Thyroid	3.666056666666666	60.7439226	False	True
CHS.9249.alt8	CHS.9249.13	SYT12	487	421	1.156769596199525	66.7	71.0	0.9394366197183099	14	2406.0	Testis	Thyroid	1.4199010714285714	60.7439226	True	True
CHS.9249.alt9	CHS.9249.13	SYT12	424	421	1.007125890736342	46.2	71.0	0.6507042253521127	135	2406.0	Brain	Thyroid	4.555280249999999	60.7439226	True	True
CHS.9249.2	CHS.9249.13	SYT12	439	421	1.0427553444180522	71.4	71.0	1.0056338028169014	248	2406.0	Pituitary	Thyroid	5.242202499999999	60.7439226	False	True
CHS.9249.alt10	CHS.9249.13	SYT12	98	421	0.2327790973871734	66.5	71.0	0.9366197183098591	2	2406.0	Blood	Thyroid	1.04753	60.7439226	False	True
CHS.9249.alt11	CHS.9249.13	SYT12	132	421	0.31353919239904987	51.9	71.0	0.7309859154929578	515	2406.0	Liver	Thyroid	5.330087777777778	60.7439226	True	True
CHS.9252.alt1	CHS.9252.1	RHOD	167	210	0.7952380952380952	71.6	89.1	0.8035914702581369	277	9002.0	Skin	Esophagus	2.014192925925926	81.97131715355805	False	True
CHS.9252.alt2	CHS.9252.1	RHOD	111	210	0.5285714285714286	78.5	89.1	0.8810325476992145	205	9002.0	Nerve	Esophagus	5.56954	81.97131715355805	True	True
CHS.9252.2	CHS.9252.1	RHOD	144	210	0.6857142857142857	76.8	89.1	0.861952861952862	5985	9002.0	Esophagus	Esophagus	1.2888607704011066	81.97131715355805	True	True
CHS.9252.4	CHS.9252.1	RHOD	52	210	0.24761904761904763	81.1	89.1	0.9102132435465768	870	9002.0	Salivary_Gland	Esophagus	3.226875363636364	81.97131715355805	False	True
CHS.9261.10	CHS.9261.1	RAD9A	199	391	0.5089514066496164	67.6	74.1	0.9122807017543859	11	9622.0	Skin	Bone_Marrow	13.5352	24.12597623762376	True	True
CHS.9261.alt1	CHS.9261.1	RAD9A	71	391	0.1815856777493606	88.5	74.1	1.194331983805668	4	9622.0	Skin	Bone_Marrow	7.55872	24.12597623762376	True	True
CHS.9261.alt2	CHS.9261.1	RAD9A	229	391	0.5856777493606138	74.8	74.1	1.00944669365722	2	9622.0	Thyroid	Bone_Marrow	7.5946	24.12597623762376	True	True
CHS.9261.2	CHS.9261.1	RAD9A	279	391	0.7135549872122762	69.5	74.1	0.9379217273954117	36	9622.0	Stomach	Bone_Marrow	1.46037	24.12597623762376	True	True
CHS.9261.5	CHS.9261.1	RAD9A	316	391	0.8081841432225064	64.9	74.1	0.8758434547908234	175	9622.0	Small_Intestine	Bone_Marrow	6.71833	24.12597623762376	True	True
CHS.9261.6	CHS.9261.1	RAD9A	402	391	1.0281329923273657	66.0	74.1	0.8906882591093118	799	9622.0	Bone_Marrow	Bone_Marrow	13.3413	24.12597623762376	True	True
CHS.9261.9	CHS.9261.1	RAD9A	315	391	0.8056265984654731	72.0	74.1	0.9716599190283401	1556	9622.0	Thyroid	Bone_Marrow	11.232734324324325	24.12597623762376	True	True
CHS.9263.4	CHS.9263.6	POLD4	32	107	0.29906542056074764	89.9	82.8	1.0857487922705316	9758	9776.0	Liver	Spleen	20.04786246376812	55.41908220338984	True	True
CHS.9263.15	CHS.9263.6	POLD4	34	107	0.3177570093457944	69.0	82.8	0.8333333333333334	179	9776.0	Small_Intestine	Spleen	26.36797	55.41908220338984	True	True
CHS.9263.14	CHS.9263.6	POLD4	89	107	0.8317757009345794	67.6	82.8	0.8164251207729468	34	9776.0	Small_Intestine	Spleen	19.865	55.41908220338984	True	True
CHS.9263.alt1	CHS.9263.6	POLD4	80	107	0.7476635514018691	87.7	82.8	1.0591787439613527	45	9776.0	Skin	Spleen	8.718674864864866	55.41908220338984	True	True
CHS.9263.5	CHS.9263.6	POLD4	79	107	0.7383177570093458	69.2	82.8	0.8357487922705314	9212	9776.0	Nerve	Spleen	0.6785898738461538	55.41908220338984	True	True
CHS.9264.9	CHS.9264.8	CLCF1	215	225	0.9555555555555556	82.9	81.4	1.0184275184275184	4224	7673.0	Nerve	Uterus	1.5607076359999998	20.092733989583333	False	True
CHS.9264.alt1	CHS.9264.8	CLCF1	204	225	0.9066666666666666	72.6	81.4	0.8918918918918918	90	7673.0	Small_Intestine	Uterus	8.260245	20.092733989583333	False	True
CHS.9266.alt1	CHS.9266.2	PPP1CA	148	330	0.4484848484848485	85.4	90.3	0.9457364341085273	115	9786.0	Brain	Bone_Marrow	4.0886975	192.47889607843132	False	True
CHS.9266.1	CHS.9266.2	PPP1CA	286	330	0.8666666666666667	86.9	90.3	0.9623477297895904	9487	9786.0	Spleen	Bone_Marrow	6.087261709401711	192.47889607843132	True	True
CHS.9266.3	CHS.9266.2	PPP1CA	341	330	1.0333333333333334	87.4	90.3	0.9678848283499447	8105	9786.0	Spleen	Bone_Marrow	21.821042432432428	192.47889607843132	False	True
CHS.9266.5	CHS.9266.2	PPP1CA	335	330	1.0151515151515151	85.3	90.3	0.9446290143964563	358	9786.0	Thyroid	Bone_Marrow	13.452823333333336	192.47889607843132	True	True
CHS.9266.8	CHS.9266.2	PPP1CA	295	330	0.8939393939393939	84.7	90.3	0.9379844961240311	6	9786.0	Brain	Bone_Marrow	1.7290433333333333	192.47889607843132	True	True
CHS.9267.alt1	CHS.9267.17	TBC1D10C	220	446	0.49327354260089684	75.4	81.7	0.9228886168910649	1248	2089.0	Lung	Spleen	13.72	39.02348700000001	True	True
CHS.9267.15	CHS.9267.17	TBC1D10C	219	446	0.4910313901345291	83.3	81.7	1.0195838433292532	2738	2089.0	Spleen	Spleen	76.1659127118644	39.02348700000001	False	True
CHS.9267.16	CHS.9267.17	TBC1D10C	215	446	0.4820627802690583	63.5	81.7	0.7772337821297429	36	2089.0	Nerve	Spleen	1.825245	39.02348700000001	True	True
CHS.9267.18	CHS.9267.17	TBC1D10C	141	446	0.31614349775784756	94.5	81.7	1.156670746634027	82	2089.0	Thyroid	Spleen	2.825762857142857	39.02348700000001	True	True
CHS.9267.19	CHS.9267.17	TBC1D10C	114	446	0.2556053811659193	81.1	81.7	0.9926560587515298	294	2089.0	Thyroid	Spleen	3.9455466666666665	39.02348700000001	True	True
CHS.9267.14	CHS.9267.17	TBC1D10C	345	446	0.773542600896861	71.8	81.7	0.8788249694002447	603	2089.0	Spleen	Spleen	20.109026545454547	39.02348700000001	True	True
CHS.9267.alt6	CHS.9267.17	TBC1D10C	161	446	0.3609865470852018	66.9	81.7	0.8188494492044064	37	2089.0	Thyroid	Spleen	2.41945	39.02348700000001	True	True
CHS.9267.alt9	CHS.9267.17	TBC1D10C	329	446	0.7376681614349776	68.0	81.7	0.8323133414932681	599	2089.0	Spleen	Spleen	72.21992857142858	39.02348700000001	True	True
CHS.9267.alt11	CHS.9267.17	TBC1D10C	207	446	0.4641255605381166	79.3	81.7	0.9706242350061198	21	2089.0	Thyroid	Spleen	3.64066	39.02348700000001	True	True
CHS.9267.alt12	CHS.9267.17	TBC1D10C	454	446	1.0179372197309418	79.6	81.7	0.9742962056303549	2	2089.0	Bone_Marrow	Spleen	0.909674	39.02348700000001	True	True
CHS.9267.alt13	CHS.9267.17	TBC1D10C	273	446	0.6121076233183856	59.1	81.7	0.7233782129742962	1	2089.0	Blood_Vessel	Spleen	1.20527	39.02348700000001	True	True
CHS.9267.9	CHS.9267.17	TBC1D10C	310	446	0.695067264573991	54.2	81.7	0.6634026927784578	1983	2089.0	Spleen	Spleen	4.218318084745762	39.02348700000001	False	True
CHS.9267.alt15	CHS.9267.17	TBC1D10C	118	446	0.2645739910313901	72.7	81.7	0.8898408812729498	42	2089.0	Thyroid	Spleen	3.8987466666666655	39.02348700000001	True	True
CHS.9267.20	CHS.9267.17	TBC1D10C	118	446	0.2645739910313901	72.7	81.7	0.8898408812729498	48	2089.0	Thyroid	Spleen	3.94928	39.02348700000001	True	True
CHS.9267.alt16	CHS.9267.17	TBC1D10C	92	446	0.2062780269058296	71.1	81.7	0.8702570379436964	224	2089.0	Thyroid	Spleen	3.5622890000000007	39.02348700000001	True	True
CHS.9267.5	CHS.9267.17	TBC1D10C	446	446	1.0	81.7	81.7	1.0	1308	2089.0	Spleen	Spleen	28.24036645833333	39.02348700000001	False	True
CHS.9270.13	CHS.9270.10	RPS6KB2	282	482	0.5850622406639004	72.9	76.1	0.9579500657030224	9329	9759.0	Skin	Skin	34.277363089701	60.40147746421268	False	True
CHS.9270.12	CHS.9270.10	RPS6KB2	385	482	0.7987551867219918	80.3	76.1	1.0551905387647833	121	9759.0	Vagina	Skin	8.31402	60.40147746421268	True	True
CHS.9270.1	CHS.9270.10	RPS6KB2	31	482	0.06431535269709543	64.2	76.1	0.8436268068331144	8	9759.0	Thyroid	Skin	1.38659	60.40147746421268	True	True
CHS.9270.23	CHS.9270.10	RPS6KB2	129	482	0.2676348547717842	84.7	76.1	1.1130091984231276	1	9759.0	Pituitary	Skin	5.85446	60.40147746421268	True	True
CHS.9270.24	CHS.9270.10	RPS6KB2	86	482	0.17842323651452283	57.6	76.1	0.7568988173455979	2	9759.0	Brain	Skin	3.25144	60.40147746421268	True	True
CHS.9270.alt2	CHS.9270.10	RPS6KB2	205	482	0.42531120331950206	69.8	76.1	0.9172141918528253	746	9759.0	Prostate	Skin	10.556350967741931	60.40147746421268	True	True
CHS.9270.2	CHS.9270.10	RPS6KB2	296	482	0.6141078838174274	69.2	76.1	0.909329829172142	1351	9759.0	Skin	Skin	13.51100955294118	60.40147746421268	True	True
CHS.9270.alt11	CHS.9270.10	RPS6KB2	263	482	0.5456431535269709	68.8	76.1	0.9040735873850198	1	9759.0	Esophagus	Skin	0.757126	60.40147746421268	True	True
CHS.9270.3	CHS.9270.10	RPS6KB2	273	482	0.5663900414937759	67.0	76.1	0.8804204993429698	464	9759.0	Pituitary	Skin	8.6526525	60.40147746421268	True	True
CHS.9272.5	CHS.9272.2	CORO1B	282	489	0.5766871165644172	88.4	89.2	0.9910313901345292	179	9771.0	Thyroid	Prostate	13.436307777777778	79.77526	False	True
CHS.9272.1	CHS.9272.2	CORO1B	260	489	0.5316973415132924	93.4	89.2	1.047085201793722	128	9771.0	Uterus	Prostate	8.52866	79.77526	True	True
CHS.9272.3	CHS.9272.2	CORO1B	489	489	1.0	89.2	89.2	1.0	6544	9771.0	Prostate	Prostate	32.38498450862069	79.77526	False	True
CHS.9272.7	CHS.9272.2	CORO1B	289	489	0.591002044989775	86.9	89.2	0.9742152466367713	7	9771.0	Brain	Prostate	3.32186	79.77526	True	True
CHS.9277.alt1	CHS.9277.11	CABP4	170	275	0.6181818181818182	70.8	61.1	1.1587561374795416	604	1903.0	Small_Intestine	Spleen	2.926444545454545	6.08687826724138	True	True
CHS.9277.alt5	CHS.9277.11	CABP4	118	275	0.4290909090909091	69.0	61.1	1.1292962356792144	31	1903.0	Spleen	Spleen	3.7915466666666666	6.08687826724138	True	True
CHS.9277.alt6	CHS.9277.11	CABP4	275	275	1.0	61.1	61.1	1.0	42	1903.0	Spleen	Spleen	3.007664923076923	6.08687826724138	True	True
CHS.9277.alt7	CHS.9277.11	CABP4	71	275	0.2581818181818182	84.0	61.1	1.3747954173486088	51	1903.0	Small_Intestine	Spleen	1.99579	6.08687826724138	True	True
CHS.9277.6	CHS.9277.11	CABP4	202	275	0.7345454545454545	57.3	61.1	0.9378068739770867	2	1903.0	Esophagus	Spleen	0.806504	6.08687826724138	True	True
CHS.9277.7	CHS.9277.11	CABP4	247	275	0.8981818181818182	53.6	61.1	0.8772504091653028	2	1903.0	Prostate	Spleen	1.06558	6.08687826724138	True	True
CHS.9277.8	CHS.9277.11	CABP4	295	275	1.0727272727272728	60.1	61.1	0.983633387888707	51	1903.0	Spleen	Spleen	2.23842	6.08687826724138	True	True
CHS.9278.19	CHS.9278.4	TMEM134	119	195	0.6102564102564103	56.3	55.5	1.0144144144144143	7507	9772.0	Skin	Skin	11.731124207943925	20.54492191206544	False	True
CHS.9278.12	CHS.9278.4	TMEM134	171	195	0.8769230769230769	53.3	55.5	0.9603603603603603	968	9772.0	Muscle	Skin	4.915762098591549	20.54492191206544	True	True
CHS.9278.13	CHS.9278.4	TMEM134	183	195	0.9384615384615385	53.1	55.5	0.9567567567567568	754	9772.0	Vagina	Skin	5.457253333333334	20.54492191206544	True	True
CHS.9278.14	CHS.9278.4	TMEM134	197	195	1.0102564102564102	51.8	55.5	0.9333333333333332	18	9772.0	Thyroid	Skin	2.113675	20.54492191206544	True	True
CHS.9278.7	CHS.9278.4	TMEM134	110	195	0.5641025641025641	53.5	55.5	0.963963963963964	9438	9772.0	Testis	Skin	5.068268533980582	20.54492191206544	True	True
CHS.9278.20	CHS.9278.4	TMEM134	142	195	0.7282051282051282	56.6	55.5	1.0198198198198198	2	9772.0	Uterus	Skin	2.75963	20.54492191206544	False	True
CHS.9278.22	CHS.9278.4	TMEM134	130	195	0.6666666666666666	57.1	55.5	1.0288288288288288	23	9772.0	Pituitary	Skin	9.34352	20.54492191206544	True	True
CHS.9278.23	CHS.9278.4	TMEM134	110	195	0.5641025641025641	58.1	55.5	1.0468468468468468	9	9772.0	Blood_Vessel	Skin	10.44801	20.54492191206544	True	True
CHS.9278.24	CHS.9278.4	TMEM134	167	195	0.8564102564102564	57.1	55.5	1.0288288288288288	7	9772.0	Blood_Vessel	Skin	9.864225	20.54492191206544	True	True
CHS.9278.2	CHS.9278.4	TMEM134	186	195	0.9538461538461539	55.5	55.5	1.0	7579	9772.0	Skin	Skin	12.016511060364463	20.54492191206544	True	True
CHS.9278.3	CHS.9278.4	TMEM134	180	195	0.9230769230769231	52.8	55.5	0.9513513513513513	9448	9772.0	Testis	Skin	5.407221106796115	20.54492191206544	True	True
CHS.9278.6	CHS.9278.4	TMEM134	192	195	0.9846153846153847	49.3	55.5	0.8882882882882882	9594	9772.0	Prostate	Skin	10.873523900826443	20.54492191206544	True	True
CHS.9281.alt1	CHS.9281.2	AIP	330	330	1.0	87.3	87.3	1.0	95	9787.0	Brain	Blood_Vessel	14.917876	133.27047314814814	True	True
CHS.9281.alt2	CHS.9281.2	AIP	270	330	0.8181818181818182	86.2	87.3	0.9873997709049256	308	9787.0	Uterus	Blood_Vessel	2.87804	133.27047314814814	True	True
CHS.9281.alt3	CHS.9281.2	AIP	207	330	0.6272727272727273	87.2	87.3	0.9988545246277206	156	9787.0	Blood	Blood_Vessel	2.6878117999999995	133.27047314814814	True	True
CHS.9281.alt4	CHS.9281.2	AIP	288	330	0.8727272727272727	56.8	87.3	0.6506300114547537	4	9787.0	Small_Intestine	Blood_Vessel	18.3648	133.27047314814814	True	True
CHS.9281.3	CHS.9281.2	AIP	283	330	0.8575757575757575	85.2	87.3	0.9759450171821307	19	9787.0	Nerve	Blood_Vessel	6.57809	133.27047314814814	True	True
CHS.9281.5	CHS.9281.2	AIP	267	330	0.8090909090909091	88.9	87.3	1.018327605956472	196	9787.0	Lung	Blood_Vessel	1.6987367999999996	133.27047314814814	True	True
CHS.9281.6	CHS.9281.2	AIP	271	330	0.8212121212121212	88.6	87.3	1.0148911798396334	294	9787.0	Testis	Blood_Vessel	4.948412485875707	133.27047314814814	False	True
CHS.9281.alt5	CHS.9281.2	AIP	315	330	0.9545454545454546	88.1	87.3	1.009163802978236	17	9787.0	Brain	Blood_Vessel	5.718334117647059	133.27047314814814	False	True
CHS.9283.3	CHS.9283.4	CDK2AP2	71	126	0.5634920634920635	83.7	70.4	1.1889204545454546	9785	9781.0	Thyroid	Thyroid	45.170792000000006	84.07701855555555	True	False
CHS.9283.6	CHS.9283.4	CDK2AP2	106	126	0.8412698412698413	64.7	70.4	0.9190340909090908	1111	9781.0	Adrenal_Gland	Thyroid	19.535882272727275	84.07701855555555	False	False
CHS.9283.7	CHS.9283.4	CDK2AP2	59	126	0.46825396825396826	59.3	70.4	0.8423295454545453	112	9781.0	Esophagus	Thyroid	50.23784111111112	84.07701855555555	True	False
CHS.9285.13	CHS.9285.1	GSTP1	119	210	0.5666666666666667	96.4	97.0	0.9938144329896907	3	9783.0	Lung	Bone_Marrow	6.16707	1022.3519509803922	True	False
CHS.9285.alt1	CHS.9285.1	GSTP1	174	210	0.8285714285714286	89.8	97.0	0.9257731958762886	1	9783.0	Liver	Bone_Marrow	0.48248	1022.3519509803922	False	False
CHS.9285.alt2	CHS.9285.1	GSTP1	58	210	0.2761904761904762	66.3	97.0	0.6835051546391753	5	9783.0	Skin	Bone_Marrow	5.40793	1022.3519509803922	False	False
CHS.9289.alt1	CHS.9289.5	TBX10	224	385	0.5818181818181818	61.8	67.1	0.9210134128166916	181	19.0	Small_Intestine	Colon	6.8136685	6.6989925	True	True
CHS.9290.5	CHS.9290.7	NUDT8	140	236	0.5932203389830508	85.4	83.7	1.020310633213859	9653	9634.0	Thyroid	Heart	10.269531527777778	30.48354519269777	True	True
CHS.9290.alt2	CHS.9290.7	NUDT8	134	236	0.5677966101694916	62.6	83.7	0.7479091995221028	53	9634.0	Thyroid	Heart	3.01159	30.48354519269777	False	True
CHS.9290.2	CHS.9290.7	NUDT8	151	236	0.6398305084745762	82.1	83.7	0.9808841099163679	222	9634.0	Blood_Vessel	Heart	2.484677928571428	30.48354519269777	False	True
CHS.9290.6	CHS.9290.7	NUDT8	91	236	0.3855932203389831	79.0	83.7	0.9438470728793309	243	9634.0	Esophagus	Heart	4.04994	30.48354519269777	True	True
CHS.9293.alt2	CHS.9293.8	ACY3	198	319	0.6206896551724138	92.4	94.5	0.9777777777777779	456	1397.0	Small_Intestine	Small_Intestine	2.0479566	33.32299	True	False
CHS.9293.alt6	CHS.9293.8	ACY3	125	319	0.39184952978056425	94.2	94.5	0.9968253968253968	548	1397.0	Spleen	Small_Intestine	2.6546000000000003	33.32299	True	False
CHS.9293.4	CHS.9293.8	ACY3	326	319	1.0219435736677116	93.2	94.5	0.9862433862433863	12	1397.0	Colon	Small_Intestine	1.40099	33.32299	False	False
CHS.9293.2	CHS.9293.8	ACY3	319	319	1.0	94.5	94.5	1.0	278	1397.0	Cervix_Uteri	Small_Intestine	13.5078	33.32299	False	False
CHS.9303.13	CHS.9303.6	ALDH3B1	71	468	0.1517094017094017	88.5	95.9	0.9228362877997914	3	7913.0	Testis	Lung	1.02026	57.67209615384616	False	True
CHS.9303.7	CHS.9303.6	ALDH3B1	272	468	0.5811965811965812	93.0	95.9	0.9697601668404587	6807	7913.0	Nerve	Lung	8.311173145400593	57.67209615384616	True	True
CHS.9303.1	CHS.9303.6	ALDH3B1	468	468	1.0	95.9	95.9	1.0	3858	7913.0	Pituitary	Lung	7.934103041322314	57.67209615384616	True	True
CHS.9303.9	CHS.9303.6	ALDH3B1	431	468	0.9209401709401709	88.0	95.9	0.9176225234619395	4096	7913.0	Nerve	Lung	3.1792720850340137	57.67209615384616	True	True
CHS.9305.11	CHS.9305.3	NDUFS8	64	210	0.3047619047619048	89.2	83.2	1.0721153846153846	627	9780.0	Heart	Adrenal_Gland	3.02801693902439	325.46754658385095	False	False
CHS.9305.14	CHS.9305.3	NDUFS8	184	210	0.8761904761904762	80.7	83.2	0.9699519230769231	3338	9780.0	Adrenal_Gland	Adrenal_Gland	13.633831923076922	325.46754658385095	False	False
CHS.9305.15	CHS.9305.3	NDUFS8	210	210	1.0	83.2	83.2	1.0	2207	9780.0	Adrenal_Gland	Adrenal_Gland	9.863765294117645	325.46754658385095	False	False
CHS.9305.alt1	CHS.9305.3	NDUFS8	46	210	0.21904761904761905	87.3	83.2	1.049278846153846	821	9780.0	Thyroid	Adrenal_Gland	5.7150175	325.46754658385095	False	False
CHS.9305.alt2	CHS.9305.3	NDUFS8	38	210	0.18095238095238095	87.4	83.2	1.0504807692307692	26	9780.0	Prostate	Adrenal_Gland	6.0681	325.46754658385095	False	False
CHS.9307.12	CHS.9307.8	CHKA	164	457	0.3588621444201313	74.3	81.4	0.9127764127764126	13	9450.0	Thyroid	Testis	2.15763	82.2906220289855	False	True
CHS.9307.13	CHS.9307.8	CHKA	419	457	0.9168490153172867	76.2	81.4	0.936117936117936	60	9450.0	Nerve	Testis	3.837777	82.2906220289855	True	True
CHS.9307.14	CHS.9307.8	CHKA	492	457	1.0765864332603938	74.5	81.4	0.9152334152334152	907	9450.0	Thyroid	Testis	6.451852	82.2906220289855	False	True
CHS.9307.15	CHS.9307.8	CHKA	226	457	0.49452954048140046	95.5	81.4	1.1732186732186731	121	9450.0	Thyroid	Testis	3.2775220000000003	82.2906220289855	False	True
CHS.9307.18	CHS.9307.8	CHKA	335	457	0.7330415754923414	91.4	81.4	1.1228501228501229	21	9450.0	Pituitary	Testis	3.60191	82.2906220289855	False	True
CHS.9307.3	CHS.9307.8	CHKA	281	457	0.6148796498905909	95.0	81.4	1.167076167076167	5927	9450.0	Nerve	Testis	12.670871673758866	82.2906220289855	True	True
CHS.9307.alt6	CHS.9307.8	CHKA	316	457	0.6914660831509847	82.9	81.4	1.0184275184275184	3290	9450.0	Thyroid	Testis	8.218892891566265	82.2906220289855	False	True
CHS.9307.25	CHS.9307.8	CHKA	148	457	0.3238512035010941	90.6	81.4	1.113022113022113	1	9450.0	Blood	Testis	2.75455	82.2906220289855	True	True
CHS.9307.alt11	CHS.9307.8	CHKA	467	457	1.0218818380743981	79.4	81.4	0.9754299754299754	55	9450.0	Colon	Testis	2.74379	82.2906220289855	True	True
CHS.9307.alt12	CHS.9307.8	CHKA	317	457	0.6936542669584245	94.1	81.4	1.1560196560196558	1	9450.0	Testis	Testis	2.68838	82.2906220289855	False	True
CHS.9307.alt13	CHS.9307.8	CHKA	156	457	0.3413566739606127	85.2	81.4	1.0466830466830466	1	9450.0	Skin	Testis	0.474918	82.2906220289855	False	True
CHS.9307.alt14	CHS.9307.8	CHKA	168	457	0.3676148796498906	62.8	81.4	0.7714987714987714	220	9450.0	Thyroid	Testis	4.8614897500000005	82.2906220289855	True	True
CHS.9307.5	CHS.9307.8	CHKA	474	457	1.0371991247264771	75.0	81.4	0.9213759213759213	13	9450.0	Thyroid	Testis	6.2292	82.2906220289855	False	True
CHS.9307.6	CHS.9307.8	CHKA	454	457	0.9934354485776805	68.5	81.4	0.8415233415233415	83	9450.0	Testis	Testis	2.74855	82.2906220289855	False	True
CHS.9307.7	CHS.9307.8	CHKA	439	457	0.9606126914660832	82.4	81.4	1.0122850122850122	5814	9450.0	Testis	Testis	34.731580882352944	82.2906220289855	True	True
CHS.9311.alt1	CHS.9311.2	C11orf24	417	449	0.9287305122494433	43.3	44.8	0.9665178571428571	455	9745.0	Small_Intestine	Small_Intestine	5.7470656	57.20149807692307	False	True
CHS.9311.alt2	CHS.9311.2	C11orf24	145	449	0.32293986636971045	52.4	44.8	1.1696428571428572	7	9745.0	Small_Intestine	Small_Intestine	2.79476	57.20149807692307	False	True
CHS.9311.1	CHS.9311.2	C11orf24	114	449	0.25389755011135856	59.6	44.8	1.330357142857143	1947	9745.0	Bone_Marrow	Small_Intestine	12.981134719101126	57.20149807692307	False	True
CHS.9311.5	CHS.9311.2	C11orf24	449	449	1.0	44.8	44.8	1.0	926	9745.0	Fallopian_Tube	Small_Intestine	5.97695	57.20149807692307	False	True
CHS.9326.10	CHS.9326.9	MRPL21	120	205	0.5853658536585366	90.4	81.9	1.1037851037851039	9686	9787.0	Bone_Marrow	Bone_Marrow	28.51966862745098	127.32020098039216	True	True
CHS.9326.11	CHS.9326.9	MRPL21	280	205	1.3658536585365855	70.1	81.9	0.8559218559218558	79	9787.0	Esophagus	Bone_Marrow	15.895175	127.32020098039216	True	True
CHS.9326.alt3	CHS.9326.9	MRPL21	49	205	0.23902439024390243	69.3	81.9	0.846153846153846	137	9787.0	Uterus	Bone_Marrow	4.264004	127.32020098039216	False	True
CHS.9326.alt5	CHS.9326.9	MRPL21	195	205	0.9512195121951219	69.1	81.9	0.8437118437118436	448	9787.0	Uterus	Bone_Marrow	10.907547777777776	127.32020098039216	True	True
CHS.9326.alt6	CHS.9326.9	MRPL21	36	205	0.17560975609756097	72.1	81.9	0.8803418803418802	1	9787.0	Brain	Bone_Marrow	2.67517	127.32020098039216	False	True
CHS.9326.2	CHS.9326.9	MRPL21	150	205	0.7317073170731707	75.9	81.9	0.9267399267399268	9417	9787.0	Bone_Marrow	Bone_Marrow	21.088622254901964	127.32020098039216	False	True
CHS.9326.alt7	CHS.9326.9	MRPL21	205	205	1.0	81.9	81.9	1.0	2	9787.0	Thyroid	Bone_Marrow	52.7366	127.32020098039216	False	True
CHS.9332.13	CHS.9332.12	MRGPRF	343	343	1.0	78.0	78.0	1.0	3401	8579.0	Uterus	Uterus	82.38969850574712	184.41687395833333	False	False
CHS.9341.10	CHS.9341.8	SMIM38	51	51	1.0	74.6	74.6	1.0	533	407.0	Stomach	Stomach	12.511199884615383	11.14513681707317	False	False
CHS.9359.11	CHS.9359.1	CCND1	257	295	0.8711864406779661	76.2	86.6	0.8799076212471133	71	9143.0	Pancreas	Skin	3.36175	117.00252689161556	True	False
CHS.9359.16	CHS.9359.1	CCND1	102	295	0.34576271186440677	71.9	86.6	0.8302540415704389	22	9143.0	Liver	Skin	3.49609	117.00252689161556	True	False
CHS.9359.17	CHS.9359.1	CCND1	116	295	0.39322033898305087	72.3	86.6	0.8348729792147807	100	9143.0	Nerve	Skin	9.76066	117.00252689161556	False	False
CHS.9359.alt1	CHS.9359.1	CCND1	303	295	1.0271186440677966	72.0	86.6	0.8314087759815243	738	9143.0	Prostate	Skin	2.5230878181818186	117.00252689161556	False	False
CHS.9359.alt2	CHS.9359.1	CCND1	295	295	1.0	86.6	86.6	1.0	164	9143.0	Colon	Skin	2.8272683617021275	117.00252689161556	False	False
CHS.9363.2	CHS.9363.1	FGF4	118	206	0.5728155339805825	68.5	80.2	0.8541147132169575	102	299.0	Nerve	Nerve	4.76365431372549	8.251107357142857	True	True
CHS.9363.alt2	CHS.9363.1	FGF4	68	206	0.3300970873786408	96.8	80.2	1.2069825436408976	21	299.0	Testis	Nerve	1.2352923333333334	8.251107357142857	False	True
CHS.9364.alt1	CHS.9364.2	FGF3	188	239	0.7866108786610879	73.6	76.4	0.963350785340314	3	304.0	Brain	Skin	5.318146666666666	48.5741	False	True
CHS.9380.alt1	CHS.9380.1	FADD	208	208	1.0	72.7	72.7	1.0	1098	9743.0	Adrenal_Gland	Bone_Marrow	11.8207	25.28532078431373	False	True
CHS.9398.14	CHS.9398.4	DHCR7	63	475	0.13263157894736843	70.1	91.1	0.7694840834248079	43	9706.0	Skin	Bone_Marrow	6.03045	215.87466666666668	True	False
CHS.9398.15	CHS.9398.4	DHCR7	115	475	0.24210526315789474	60.7	91.1	0.6663007683863886	2	9706.0	Esophagus	Bone_Marrow	3.65706	215.87466666666668	True	False
CHS.9398.16	CHS.9398.4	DHCR7	164	475	0.3452631578947368	84.0	91.1	0.9220636663007684	6	9706.0	Breast	Bone_Marrow	1.83745	215.87466666666668	False	False
CHS.9398.alt1	CHS.9398.4	DHCR7	109	475	0.2294736842105263	60.0	91.1	0.6586169045005489	2	9706.0	Brain	Bone_Marrow	3.90697	215.87466666666668	False	False
CHS.9398.alt2	CHS.9398.4	DHCR7	275	475	0.5789473684210527	91.6	91.1	1.0054884742041712	22	9706.0	Breast	Bone_Marrow	3.100715	215.87466666666668	True	False
CHS.9398.alt3	CHS.9398.4	DHCR7	492	475	1.0357894736842106	87.4	91.1	0.9593852908891329	3	9706.0	Brain	Bone_Marrow	2.539646	215.87466666666668	False	False
CHS.9398.alt4	CHS.9398.4	DHCR7	487	475	1.0252631578947369	87.1	91.1	0.9560922063666301	6	9706.0	Testis	Bone_Marrow	1.30289	215.87466666666668	False	False
CHS.9398.alt5	CHS.9398.4	DHCR7	414	475	0.871578947368421	77.0	91.1	0.845225027442371	36	9706.0	Blood	Bone_Marrow	2.1653623333333334	215.87466666666668	False	False
CHS.9398.alt6	CHS.9398.4	DHCR7	366	475	0.7705263157894737	82.5	91.1	0.9055982436882547	27	9706.0	Brain	Bone_Marrow	5.023785	215.87466666666668	False	False
CHS.9398.alt7	CHS.9398.4	DHCR7	258	475	0.5431578947368421	85.6	91.1	0.9396267837541163	6	9706.0	Pituitary	Bone_Marrow	1.12444	215.87466666666668	False	False
CHS.9398.alt8	CHS.9398.4	DHCR7	219	475	0.4610526315789474	80.7	91.1	0.8858397365532383	9	9706.0	Ovary	Bone_Marrow	14.7043	215.87466666666668	False	False
CHS.9398.2	CHS.9398.4	DHCR7	456	475	0.96	70.0	91.1	0.7683863885839737	1352	9706.0	Bone_Marrow	Bone_Marrow	10.181620769230769	215.87466666666668	False	False
CHS.9398.3	CHS.9398.4	DHCR7	475	475	1.0	91.1	91.1	1.0	8985	9706.0	Bone_Marrow	Bone_Marrow	30.78274136274509	215.87466666666668	False	False
CHS.9412.12	CHS.9412.16	XNDC1N	207	234	0.8846153846153846	82.7	75.4	1.096816976127321	251	190.0	Vagina	Prostate	3.6543233333333336	2.59867	False	False
CHS.9412.15	CHS.9412.16	XNDC1N	265	234	1.1324786324786325	61.1	75.4	0.8103448275862069	17	190.0	Prostate	Prostate	2.44831	2.59867	False	False
CHS.9412.17	CHS.9412.16	XNDC1N	180	234	0.7692307692307693	85.1	75.4	1.1286472148541113	151	190.0	Colon	Prostate	2.13205	2.59867	True	False
CHS.9412.19	CHS.9412.16	XNDC1N	142	234	0.6068376068376068	80.9	75.4	1.072944297082228	308	190.0	Nerve	Prostate	1.936512333333333	2.59867	True	False
CHS.9412.20	CHS.9412.16	XNDC1N	134	234	0.5726495726495726	85.5	75.4	1.1339522546419096	327	190.0	Lung	Prostate	1.563481625	2.59867	False	False
CHS.9412.21	CHS.9412.16	XNDC1N	88	234	0.37606837606837606	90.6	75.4	1.2015915119363394	93	190.0	Blood_Vessel	Prostate	1.4755195384615385	2.59867	True	False
CHS.9412.22	CHS.9412.16	XNDC1N	82	234	0.3504273504273504	88.5	75.4	1.1737400530503979	19	190.0	Blood_Vessel	Prostate	1.5355	2.59867	False	False
CHS.9412.alt2	CHS.9412.16	XNDC1N	218	234	0.9316239316239316	78.1	75.4	1.0358090185676392	13	190.0	Vagina	Prostate	2.78708	2.59867	False	False
CHS.9412.5	CHS.9412.16	XNDC1N	179	234	0.7649572649572649	85.3	75.4	1.1312997347480105	1564	190.0	Cervix_Uteri	Prostate	3.2277566666666666	2.59867	False	False
CHS.9412.alt4	CHS.9412.16	XNDC1N	193	234	0.8247863247863247	61.4	75.4	0.8143236074270557	6	190.0	Lung	Prostate	1.26862	2.59867	False	False
CHS.9412.alt5	CHS.9412.16	XNDC1N	244	234	1.0427350427350428	73.8	75.4	0.9787798408488062	52	190.0	Breast	Prostate	3.40212	2.59867	False	False
CHS.9412.alt6	CHS.9412.16	XNDC1N	217	234	0.9273504273504274	77.0	75.4	1.0212201591511936	16	190.0	Muscle	Prostate	1.1804	2.59867	False	False
CHS.9412.3	CHS.9412.16	XNDC1N	85	234	0.36324786324786323	73.1	75.4	0.969496021220159	330	190.0	Bladder	Prostate	3.29219	2.59867	False	False
CHS.9415.10	CHS.9415.3	RNF121	50	327	0.1529051987767584	75.8	83.7	0.9056152927120669	5	9661.0	Stomach	Testis	1.03096	16.376747053140097	True	True
CHS.9415.alt1	CHS.9415.3	RNF121	81	327	0.24770642201834864	73.3	83.7	0.8757467144563919	3	9661.0	Thyroid	Testis	3.01742	16.376747053140097	True	True
CHS.9415.alt2	CHS.9415.3	RNF121	52	327	0.15902140672782875	85.3	83.7	1.019115890083632	61	9661.0	Nerve	Testis	1.67784	16.376747053140097	True	True
CHS.9415.alt3	CHS.9415.3	RNF121	167	327	0.5107033639143731	78.0	83.7	0.931899641577061	6	9661.0	Colon	Testis	0.871347	16.376747053140097	True	True
CHS.9415.alt4	CHS.9415.3	RNF121	197	327	0.6024464831804281	86.0	83.7	1.027479091995221	9	9661.0	Testis	Testis	2.56848	16.376747053140097	True	True
CHS.9415.alt5	CHS.9415.3	RNF121	199	327	0.6085626911314985	70.9	83.7	0.8470728793309439	368	9661.0	Adrenal_Gland	Testis	2.35906	16.376747053140097	True	True
CHS.9415.1	CHS.9415.3	RNF121	291	327	0.8899082568807339	73.3	83.7	0.8757467144563919	44	9661.0	Adipose_Tissue	Testis	1.6201819999999998	16.376747053140097	True	True
CHS.9415.2	CHS.9415.3	RNF121	220	327	0.672782874617737	67.5	83.7	0.8064516129032258	6787	9661.0	Nerve	Testis	0.2977984143835616	16.376747053140097	True	True
CHS.9415.4	CHS.9415.3	RNF121	246	327	0.7522935779816514	85.5	83.7	1.021505376344086	6283	9661.0	Blood_Vessel	Testis	0.6851473523391812	16.376747053140097	False	True
CHS.9415.5	CHS.9415.3	RNF121	295	327	0.9021406727828746	87.3	83.7	1.043010752688172	9065	9661.0	Fallopian_Tube	Testis	0.9646188571428572	16.376747053140097	True	True
CHS.9415.6	CHS.9415.3	RNF121	205	327	0.6269113149847095	75.7	83.7	0.9044205495818399	4105	9661.0	Fallopian_Tube	Testis	0.214187	16.376747053140097	False	True
CHS.9416.12	CHS.9416.8	IL18BP	199	194	1.0257731958762886	74.8	78.3	0.9553001277139208	9702	7928.0	Spleen	Spleen	5.6315151355932205	9.7502185	True	True
CHS.9416.14	CHS.9416.8	IL18BP	115	194	0.5927835051546392	58.5	78.3	0.7471264367816092	468	7928.0	Heart	Spleen	0.7834695555555555	9.7502185	True	True
CHS.9416.11	CHS.9416.8	IL18BP	194	194	1.0	78.3	78.3	1.0	9673	7928.0	Spleen	Spleen	5.637518889830508	9.7502185	True	True
CHS.9416.9	CHS.9416.8	IL18BP	163	194	0.8402061855670103	56.5	78.3	0.7215836526181354	3286	7928.0	Small_Intestine	Spleen	0.4435854230769231	9.7502185	False	True
CHS.9419.alt1	CHS.9419.9	LRRC51	158	192	0.8229166666666666	87.1	90.8	0.9592511013215859	18	9319.0	Brain	Testis	2.50787425	43.347286125603866	False	False
CHS.9419.11	CHS.9419.9	LRRC51	174	192	0.90625	86.8	90.8	0.9559471365638766	5325	9319.0	Pituitary	Testis	0.4113008839285714	43.347286125603866	False	False
CHS.9419.12	CHS.9419.9	LRRC51	192	192	1.0	90.8	90.8	1.0	7161	9319.0	Testis	Testis	6.015201043902438	43.347286125603866	True	False
CHS.9419.13	CHS.9419.9	LRRC51	54	192	0.28125	85.4	90.8	0.9405286343612336	8357	9319.0	Testis	Testis	1.3566089708737863	43.347286125603866	True	False
CHS.9419.15	CHS.9419.9	LRRC51	251	192	1.3072916666666667	89.1	90.8	0.9812775330396476	154	9319.0	Testis	Testis	5.039768409836066	43.347286125603866	False	False
CHS.9419.16	CHS.9419.9	LRRC51	291	192	1.515625	89.1	90.8	0.9812775330396476	197	9319.0	Testis	Testis	5.598266602564103	43.347286125603866	False	False
CHS.9419.14	CHS.9419.9	LRRC51	291	192	1.515625	89.1	90.8	0.9812775330396476	201	9319.0	Testis	Testis	4.968392711538462	43.347286125603866	False	False
CHS.9419.8	CHS.9419.9	LRRC51	146	192	0.7604166666666666	92.4	90.8	1.0176211453744495	9322	9319.0	Fallopian_Tube	Testis	3.1587367142857152	43.347286125603866	False	False
CHS.9419.alt8	CHS.9419.9	LRRC51	156	192	0.8125	88.5	90.8	0.9746696035242292	2	9319.0	Brain	Testis	1.53833	43.347286125603866	False	False
CHS.9420.13	CHS.9420.6	LAMTOR1	160	161	0.9937888198757764	72.2	77.0	0.9376623376623378	22	9786.0	Spleen	Thyroid	15.15075	176.81288055555555	True	True
CHS.9420.alt1	CHS.9420.6	LAMTOR1	142	161	0.8819875776397516	75.4	77.0	0.9792207792207793	199	9786.0	Skin	Thyroid	10.4254988	176.81288055555555	True	True
CHS.9420.alt2	CHS.9420.6	LAMTOR1	86	161	0.5341614906832298	88.6	77.0	1.1506493506493505	15	9786.0	Lung	Thyroid	2.664915	176.81288055555555	True	True
CHS.9421.23	CHS.9421.22	ANAPC15	125	121	1.0330578512396693	66.0	68.6	0.9620991253644315	9186	9784.0	Testis	Thyroid	1.7793190533980583	29.19162	True	True
CHS.9421.20	CHS.9421.22	ANAPC15	121	121	1.0	68.6	68.6	1.0	9782	9784.0	Testis	Thyroid	30.94512004830918	29.19162	True	True
CHS.9421.alt12	CHS.9421.22	ANAPC15	124	121	1.024793388429752	68.1	68.6	0.9927113702623906	5	9784.0	Breast	Thyroid	1.72359	29.19162	True	True
CHS.9421.3	CHS.9421.22	ANAPC15	190	121	1.5702479338842976	54.1	68.6	0.7886297376093295	25	9784.0	Brain	Thyroid	2.339607	29.19162	False	True
CHS.9421.alt14	CHS.9421.22	ANAPC15	81	121	0.6694214876033058	60.6	68.6	0.8833819241982508	4	9784.0	Lung	Thyroid	1.37941	29.19162	True	True
CHS.9421.alt15	CHS.9421.22	ANAPC15	133	121	1.0991735537190082	66.5	68.6	0.9693877551020409	2	9784.0	Blood	Thyroid	0.6252495	29.19162	False	True
CHS.9425.10	CHS.9425.2	FOLR2	171	255	0.6705882352941176	89.4	87.1	1.026406429391504	598	8193.0	Adipose_Tissue	Adipose_Tissue	2.047141	61.785796672051696	True	False
CHS.9425.11	CHS.9425.2	FOLR2	264	255	1.035294117647059	86.7	87.1	0.9954075774971298	1233	8193.0	Adipose_Tissue	Adipose_Tissue	2.354095350515464	61.785796672051696	False	False
CHS.9425.alt1	CHS.9425.2	FOLR2	251	255	0.984313725490196	82.3	87.1	0.9448909299655569	32	8193.0	Esophagus	Adipose_Tissue	3.93734	61.785796672051696	False	False
CHS.9425.3	CHS.9425.2	FOLR2	255	255	1.0	87.1	87.1	1.0	4510	8193.0	Adipose_Tissue	Adipose_Tissue	5.0656635	61.785796672051696	False	False
CHS.9425.9	CHS.9425.2	FOLR2	214	255	0.8392156862745098	86.4	87.1	0.9919632606199772	782	8193.0	Fallopian_Tube	Adipose_Tissue	1.9993485	61.785796672051696	False	False
CHS.9427.2	CHS.9427.1	PHOX2A	312	284	1.0985915492957747	54.2	58.9	0.9202037351443124	105	838.0	Adrenal_Gland	Adrenal_Gland	3.4128392857142864	17.402528709677423	False	True
CHS.9443.10	CHS.9443.5	STARD10	237	291	0.8144329896907216	64.2	84.7	0.7579693034238489	320	9179.0	Prostate	Testis	4.52958	114.44255130434784	False	False
CHS.9443.15	CHS.9443.5	STARD10	128	291	0.43986254295532645	59.9	84.7	0.7072018890200708	539	9179.0	Adrenal_Gland	Testis	12.278153	114.44255130434784	True	False
CHS.9443.16	CHS.9443.5	STARD10	80	291	0.27491408934707906	78.1	84.7	0.9220779220779219	30	9179.0	Breast	Testis	7.18194	114.44255130434784	True	False
CHS.9443.18	CHS.9443.5	STARD10	262	291	0.9003436426116839	83.1	84.7	0.9811097992916173	598	9179.0	Stomach	Testis	7.75353825	114.44255130434784	True	False
CHS.9443.19	CHS.9443.5	STARD10	252	291	0.865979381443299	90.2	84.7	1.0649350649350648	5711	9179.0	Liver	Testis	297.52033782258053	114.44255130434784	True	False
CHS.9443.25	CHS.9443.5	STARD10	122	291	0.41924398625429554	82.2	84.7	0.9704840613931524	5	9179.0	Brain	Testis	10.9916275	114.44255130434784	True	False
CHS.9443.6	CHS.9443.5	STARD10	160	291	0.5498281786941581	84.0	84.7	0.9917355371900826	1578	9179.0	Adrenal_Gland	Testis	7.695842708333334	114.44255130434784	True	False
CHS.9443.alt2	CHS.9443.5	STARD10	245	291	0.8419243986254296	84.0	84.7	0.9917355371900826	101	9179.0	Pituitary	Testis	3.1247633333333336	114.44255130434784	False	False
CHS.9443.alt3	CHS.9443.5	STARD10	257	291	0.8831615120274914	51.1	84.7	0.6033057851239669	1469	9179.0	Adrenal_Gland	Testis	230.04720319148936	114.44255130434784	True	False
CHS.9443.alt4	CHS.9443.5	STARD10	131	291	0.45017182130584193	80.2	84.7	0.9468713105076741	636	9179.0	Prostate	Testis	4.7157333333333336	114.44255130434784	True	False
CHS.9443.alt5	CHS.9443.5	STARD10	205	291	0.7044673539518901	80.1	84.7	0.9456906729634001	137	9179.0	Small_Intestine	Testis	4.6062	114.44255130434784	True	False
CHS.9443.alt6	CHS.9443.5	STARD10	89	291	0.30584192439862545	81.5	84.7	0.9622195985832349	2	9179.0	Brain	Testis	16.89195	114.44255130434784	False	False
CHS.9443.alt7	CHS.9443.5	STARD10	291	291	1.0	84.7	84.7	1.0	689	9179.0	Liver	Testis	23.501310978260868	114.44255130434784	True	False
CHS.9455.12	CHS.9455.10	P2RY2	377	377	1.0	78.2	78.2	1.0	4602	5944.0	Muscle	Esophagus	6.478490906183368	9.252484799097068	True	True
CHS.9458.13	CHS.9458.12	P2RY6	429	328	1.3079268292682926	73.5	86.3	0.8516801853997683	3376	4407.0	Spleen	Spleen	1.907523408695652	8.036637711864406	False	False
CHS.9458.5	CHS.9458.12	P2RY6	328	328	1.0	86.3	86.3	1.0	2008	4407.0	Spleen	Spleen	3.696524931623932	8.036637711864406	True	False
CHS.9458.8	CHS.9458.12	P2RY6	398	328	1.2134146341463414	76.4	86.3	0.8852838933951334	54	4407.0	Spleen	Spleen	4.705957142857144	8.036637711864406	False	False
CHS.9460.4	CHS.9460.1	RELT	430	430	1.0	56.8	56.8	1.0	2736	8262.0	Spleen	Spleen	2.009441627272728	30.198088135593213	False	True
CHS.9460.alt2	CHS.9460.1	RELT	242	430	0.5627906976744186	67.5	56.8	1.188380281690141	311	8262.0	Blood	Spleen	8.484359183673469	30.198088135593213	True	True
CHS.9460.alt3	CHS.9460.1	RELT	103	430	0.23953488372093024	79.1	56.8	1.3926056338028168	1	8262.0	Breast	Spleen	0.807966	30.198088135593213	True	True
CHS.9460.alt4	CHS.9460.1	RELT	301	430	0.7	63.4	56.8	1.1161971830985915	2	8262.0	Testis	Spleen	0.5948724999999999	30.198088135593213	False	True
CHS.9460.alt5	CHS.9460.1	RELT	68	430	0.15813953488372093	64.3	56.8	1.1320422535211268	225	8262.0	Vagina	Spleen	7.68952	30.198088135593213	True	True
CHS.9460.2	CHS.9460.1	RELT	336	430	0.7813953488372093	52.2	56.8	0.9190140845070424	71	8262.0	Skin	Spleen	3.6328316666666662	30.198088135593213	True	True
CHS.9460.8	CHS.9460.1	RELT	68	430	0.15813953488372093	52.2	56.8	0.9190140845070424	2	8262.0	Skin	Spleen	2.7639	30.198088135593213	True	True
CHS.9461.15	CHS.9461.2	FAM168A	193	235	0.8212765957446808	46.9	48.5	0.9670103092783505	2024	9431.0	Spleen	Uterus	7.06291	20.662858125	True	True
CHS.9461.12	CHS.9461.2	FAM168A	138	235	0.5872340425531914	51.6	48.5	1.0639175257731959	1	9431.0	Brain	Uterus	1.72967	20.662858125	True	True
CHS.9461.alt1	CHS.9461.2	FAM168A	75	235	0.3191489361702128	54.4	48.5	1.1216494845360825	266	9431.0	Nerve	Uterus	28.316	20.662858125	True	True
CHS.9461.alt2	CHS.9461.2	FAM168A	187	235	0.7957446808510639	51.4	48.5	1.0597938144329897	3	9431.0	Blood	Uterus	3.0318733333333334	20.662858125	True	True
CHS.9461.1	CHS.9461.2	FAM168A	129	235	0.548936170212766	53.0	48.5	1.092783505154639	5756	9431.0	Brain	Uterus	1.3493861583333333	20.662858125	True	True
CHS.9461.alt3	CHS.9461.2	FAM168A	132	235	0.5617021276595745	60.8	48.5	1.2536082474226804	60	9431.0	Esophagus	Uterus	1.9480288571428568	20.662858125	True	True
CHS.9461.alt4	CHS.9461.2	FAM168A	248	235	1.0553191489361702	47.6	48.5	0.9814432989690722	477	9431.0	Adrenal_Gland	Uterus	4.02561	20.662858125	True	True
CHS.9461.alt5	CHS.9461.2	FAM168A	181	235	0.7702127659574468	53.5	48.5	1.1030927835051547	494	9431.0	Kidney	Uterus	4.288405	20.662858125	True	True
CHS.9461.alt6	CHS.9461.2	FAM168A	235	235	1.0	48.5	48.5	1.0	52	9431.0	Skin	Uterus	7.218406666666667	20.662858125	True	True
CHS.9461.3	CHS.9461.2	FAM168A	244	235	1.0382978723404255	43.4	48.5	0.8948453608247422	6772	9431.0	Brain	Uterus	37.50813323103933	20.662858125	True	True
CHS.9467.16	CHS.9467.5	RAB6A	71	208	0.34134615384615385	56.3	84.0	0.6702380952380952	52	9778.0	Brain	Brain	2.03222915625	82.32520892981238	True	True
CHS.9467.2	CHS.9467.5	RAB6A	175	208	0.8413461538461539	77.2	84.0	0.9190476190476191	8616	9778.0	Brain	Brain	0.3753988986486486	82.32520892981238	True	True
CHS.9467.4	CHS.9467.5	RAB6A	104	208	0.5	59.2	84.0	0.7047619047619048	4817	9778.0	Nerve	Brain	0.8498509512195123	82.32520892981238	True	True
CHS.9467.6	CHS.9467.5	RAB6A	208	208	1.0	83.8	84.0	0.9976190476190476	9781	9778.0	Blood_Vessel	Brain	79.70858253968254	82.32520892981238	True	True
CHS.9471.9	CHS.9471.6	MRPL48	113	212	0.5330188679245284	85.8	73.9	1.1610284167794316	8779	9756.0	Cervix_Uteri	Bone_Marrow	5.059863666666667	27.279279411764705	True	True
CHS.9471.22	CHS.9471.6	MRPL48	202	212	0.9528301886792453	74.7	73.9	1.0108254397834913	5775	9756.0	Bone_Marrow	Bone_Marrow	18.5423179	27.279279411764705	False	True
CHS.9471.alt4	CHS.9471.6	MRPL48	212	212	1.0	73.9	73.9	1.0	17	9756.0	Prostate	Bone_Marrow	1.53193	27.279279411764705	False	True
CHS.9471.alt5	CHS.9471.6	MRPL48	28	212	0.1320754716981132	82.4	73.9	1.115020297699594	59	9756.0	Thyroid	Bone_Marrow	1.2066	27.279279411764705	False	True
CHS.9471.4	CHS.9471.6	MRPL48	253	212	1.1933962264150944	66.4	73.9	0.8985115020297699	94	9756.0	Uterus	Bone_Marrow	2.12233	27.279279411764705	False	True
CHS.9471.5	CHS.9471.6	MRPL48	194	212	0.9150943396226415	78.3	73.9	1.0595399188092014	1993	9756.0	Cervix_Uteri	Bone_Marrow	0.834641	27.279279411764705	False	True
CHS.9471.7	CHS.9471.6	MRPL48	121	212	0.5707547169811321	63.8	73.9	0.8633288227334235	7122	9756.0	Cervix_Uteri	Bone_Marrow	0.3901316999999999	27.279279411764705	True	True
CHS.9471.8	CHS.9471.6	MRPL48	50	212	0.2358490566037736	69.1	73.9	0.9350473612990526	5912	9756.0	Brain	Bone_Marrow	0.3039401766612642	27.279279411764705	True	True
CHS.9472.1	CHS.9472.4	COA4	96	87	1.103448275862069	83.7	85.7	0.9766627771295215	2171	9787.0	Fallopian_Tube	Adrenal_Gland	2.316441	99.2872099378882	False	False
CHS.9472.2	CHS.9472.4	COA4	87	87	1.0	85.7	85.7	1.0	8650	9787.0	Adrenal_Gland	Adrenal_Gland	5.981773081761006	99.2872099378882	False	False
CHS.9473.10	CHS.9473.7	PAAF1	32	392	0.08163265306122448	73.7	94.7	0.7782470960929251	1	9406.0	Muscle	Testis	1.64175	12.235286425120773	False	False
CHS.9473.11	CHS.9473.7	PAAF1	247	392	0.6301020408163265	89.3	94.7	0.9429778247096092	2	9406.0	Muscle	Testis	2.58721	12.235286425120773	False	False
CHS.9473.12	CHS.9473.7	PAAF1	333	392	0.8494897959183674	90.0	94.7	0.9503695881731784	77	9406.0	Ovary	Testis	3.29522	12.235286425120773	False	False
CHS.9473.alt3	CHS.9473.7	PAAF1	256	392	0.6530612244897959	89.7	94.7	0.9472016895459345	1049	9406.0	Fallopian_Tube	Testis	4.09918	12.235286425120773	False	False
CHS.9473.1	CHS.9473.7	PAAF1	277	392	0.7066326530612245	93.9	94.7	0.9915522703273496	3076	9406.0	Small_Intestine	Testis	0.4565198620689653	12.235286425120773	False	False
CHS.9473.25	CHS.9473.7	PAAF1	150	392	0.3826530612244898	91.4	94.7	0.9651531151003169	4	9406.0	Colon	Testis	1.24462	12.235286425120773	False	False
CHS.9473.27	CHS.9473.7	PAAF1	351	392	0.8954081632653061	80.1	94.7	0.8458289334741288	11	9406.0	Brain	Testis	0.991764	12.235286425120773	False	False
CHS.9473.28	CHS.9473.7	PAAF1	393	392	1.0025510204081634	84.9	94.7	0.8965153115100317	3163	9406.0	Heart	Testis	1.1400054559139785	12.235286425120773	False	False
CHS.9473.5	CHS.9473.7	PAAF1	375	392	0.9566326530612245	92.9	94.7	0.9809926082365364	6102	9406.0	Brain	Testis	18.2595288492569	12.235286425120773	False	False
CHS.9473.alt13	CHS.9473.7	PAAF1	329	392	0.8392857142857143	92.1	94.7	0.9725448785638858	5	9406.0	Skin	Testis	1.0266075	12.235286425120773	False	False
CHS.9474.11	CHS.9474.1	DNAJB13	128	316	0.4050632911392405	84.6	85.1	0.9941245593419507	96	570.0	Nerve	Cervix_Uteri	1.33601	16.61975	True	True
CHS.9474.alt3	CHS.9474.1	DNAJB13	258	316	0.8164556962025317	85.9	85.1	1.009400705052879	25	570.0	Brain	Cervix_Uteri	3.80165	16.61975	False	True
CHS.9474.19	CHS.9474.1	DNAJB13	39	316	0.12341772151898735	88.9	85.1	1.0446533490011751	348	570.0	Bladder	Cervix_Uteri	3.3323	16.61975	True	True
CHS.9474.20	CHS.9474.1	DNAJB13	175	316	0.5537974683544303	88.4	85.1	1.0387779083431259	6	570.0	Testis	Cervix_Uteri	1.2971114	16.61975	False	True
CHS.9474.alt10	CHS.9474.1	DNAJB13	70	316	0.22151898734177214	73.1	85.1	0.8589894242068155	696	570.0	Small_Intestine	Cervix_Uteri	2.630832428571428	16.61975	True	True
CHS.9474.alt13	CHS.9474.1	DNAJB13	141	316	0.4462025316455696	82.2	85.1	0.9659224441833139	119	570.0	Cervix_Uteri	Cervix_Uteri	5.05576	16.61975	False	True
CHS.9474.alt14	CHS.9474.1	DNAJB13	126	316	0.3987341772151899	66.7	85.1	0.7837837837837839	3	570.0	Brain	Cervix_Uteri	4.79126	16.61975	False	True
CHS.9474.8	CHS.9474.1	DNAJB13	262	316	0.8291139240506329	85.4	85.1	1.0035252643948298	162	570.0	Fallopian_Tube	Cervix_Uteri	63.1531	16.61975	True	True
CHS.9475.13	CHS.9475.2	UCP2	225	309	0.7281553398058253	54.9	56.1	0.9786096256684491	97	9413.0	Blood	Spleen	3.302895454545454	285.89631016949147	True	True
CHS.9475.14	CHS.9475.2	UCP2	282	309	0.912621359223301	55.9	56.1	0.9964349376114081	99	9413.0	Thyroid	Spleen	5.36114	285.89631016949147	True	True
CHS.9475.alt1	CHS.9475.2	UCP2	310	309	1.0032362459546926	53.8	56.1	0.9590017825311942	2	9413.0	Skin	Spleen	0.9774705	285.89631016949147	True	True
CHS.9475.alt2	CHS.9475.2	UCP2	244	309	0.7896440129449838	57.4	56.1	1.0231729055258467	61	9413.0	Thyroid	Spleen	3.121415	285.89631016949147	True	True
CHS.9475.alt5	CHS.9475.2	UCP2	309	309	1.0	56.1	56.1	1.0	156	9413.0	Testis	Spleen	5.27197195	285.89631016949147	False	True
CHS.9479.13	CHS.9479.1	UCP3	275	312	0.8814102564102564	55.8	56.5	0.9876106194690265	5458	4983.0	Muscle	Muscle	139.4819681048218	80.70512155345911	True	True
CHS.9479.14	CHS.9479.1	UCP3	96	312	0.3076923076923077	54.3	56.5	0.9610619469026548	383	4983.0	Muscle	Muscle	24.8336	80.70512155345911	True	True
CHS.9481.11	CHS.9481.4	PPME1	199	386	0.5155440414507773	79.9	82.3	0.9708383961117862	14	9741.0	Heart	Bone_Marrow	8.67879	81.1850362745098	True	True
CHS.9481.12	CHS.9481.4	PPME1	138	386	0.35751295336787564	75.1	82.3	0.9125151883353584	22	9741.0	Nerve	Bone_Marrow	6.19221	81.1850362745098	True	True
CHS.9481.15	CHS.9481.4	PPME1	110	386	0.2849740932642487	86.4	82.3	1.0498177399756987	234	9741.0	Brain	Bone_Marrow	4.898521249999999	81.1850362745098	True	True
CHS.9481.1	CHS.9481.4	PPME1	278	386	0.7202072538860104	79.2	82.3	0.9623329283110572	2	9741.0	Adipose_Tissue	Bone_Marrow	1.6073	81.1850362745098	False	True
CHS.9481.20	CHS.9481.4	PPME1	46	386	0.11917098445595854	85.6	82.3	1.040097205346294	42	9741.0	Prostate	Bone_Marrow	3.83336	81.1850362745098	True	True
CHS.9481.2	CHS.9481.4	PPME1	437	386	1.1321243523316062	75.2	82.3	0.913730255164034	61	9741.0	Adipose_Tissue	Bone_Marrow	16.8325	81.1850362745098	True	True
CHS.9481.3	CHS.9481.4	PPME1	400	386	1.0362694300518134	81.5	82.3	0.9902794653705954	4226	9741.0	Bone_Marrow	Bone_Marrow	4.650768927710844	81.1850362745098	False	True
CHS.9487.15	CHS.9487.6	KCNE3	147	103	1.4271844660194175	63.2	69.0	0.9159420289855073	56	5954.0	Vagina	Blood	4.07875	15.02648170886076	True	True
CHS.9487.16	CHS.9487.6	KCNE3	103	103	1.0	69.0	69.0	1.0	2783	5954.0	Spleen	Blood	11.298121470588235	15.02648170886076	True	True
CHS.9488.3	CHS.9488.5	LIPT2	207	231	0.8961038961038961	71.6	92.9	0.7707212055974164	1619	7496.0	Testis	Testis	1.3109581593406592	7.780546763285024	False	True
CHS.9488.6	CHS.9488.5	LIPT2	118	231	0.5108225108225108	66.2	92.9	0.71259418729817	928	7496.0	Uterus	Testis	0.4525822499999999	7.780546763285024	True	True
CHS.9491.10	CHS.9491.1	POLD3	448	466	0.9613733905579399	60.7	62.0	0.9790322580645162	136	9015.0	Liver	Testis	3.76174	18.46437246376812	True	True
CHS.9491.11	CHS.9491.1	POLD3	150	466	0.3218884120171674	63.7	62.0	1.0274193548387098	896	9015.0	Uterus	Testis	3.1782029	18.46437246376812	True	True
CHS.9491.alt1	CHS.9491.1	POLD3	315	466	0.6759656652360515	64.5	62.0	1.0403225806451613	99	9015.0	Testis	Testis	2.5607973333333334	18.46437246376812	False	True
CHS.9491.alt3	CHS.9491.1	POLD3	38	466	0.0815450643776824	61.0	62.0	0.9838709677419355	1	9015.0	Brain	Testis	0.63292	18.46437246376812	False	True
CHS.9491.9	CHS.9491.1	POLD3	427	466	0.9163090128755365	56.6	62.0	0.9129032258064517	1596	9015.0	Fallopian_Tube	Testis	4.88497	18.46437246376812	True	True
CHS.9491.alt5	CHS.9491.1	POLD3	109	466	0.23390557939914164	67.5	62.0	1.0887096774193548	78	9015.0	Blood	Testis	1.6788668000000002	18.46437246376812	False	True
CHS.9491.2	CHS.9491.1	POLD3	360	466	0.7725321888412017	53.9	62.0	0.8693548387096774	426	9015.0	Kidney	Testis	1.86322	18.46437246376812	True	True
CHS.9491.3	CHS.9491.1	POLD3	117	466	0.2510729613733906	64.3	62.0	1.0370967741935484	634	9015.0	Cervix_Uteri	Testis	3.7232	18.46437246376812	False	True
CHS.9491.5	CHS.9491.1	POLD3	57	466	0.1223175965665236	65.1	62.0	1.0499999999999998	181	9015.0	Pituitary	Testis	2.6263616666666665	18.46437246376812	False	True
CHS.9491.6	CHS.9491.1	POLD3	61	466	0.13090128755364808	65.4	62.0	1.0548387096774194	266	9015.0	Fallopian_Tube	Testis	3.41007	18.46437246376812	False	True
CHS.9491.8	CHS.9491.1	POLD3	425	466	0.9120171673819742	60.6	62.0	0.9774193548387097	602	9015.0	Small_Intestine	Testis	2.760155	18.46437246376812	False	True
CHS.9492.10	CHS.9492.9	CHRDL2	451	429	1.0512820512820513	60.7	66.3	0.9155354449472097	3142	3171.0	Uterus	Uterus	129.88411663157896	83.71293684210525	False	True
CHS.9492.alt1	CHS.9492.9	CHRDL2	414	429	0.965034965034965	60.5	66.3	0.9125188536953244	5	3171.0	Brain	Uterus	0.841659	83.71293684210525	False	True
CHS.9492.2	CHS.9492.9	CHRDL2	335	429	0.7808857808857809	56.1	66.3	0.8461538461538463	51	3171.0	Prostate	Uterus	2.28668	83.71293684210525	False	True
CHS.9492.3	CHS.9492.9	CHRDL2	313	429	0.7296037296037297	62.0	66.3	0.9351432880844646	1076	3171.0	Stomach	Uterus	0.8875389295774648	83.71293684210525	True	True
CHS.9492.4	CHS.9492.9	CHRDL2	309	429	0.7202797202797203	60.1	66.3	0.9064856711915537	1	3171.0	Adrenal_Gland	Uterus	0.564695	83.71293684210525	True	True
CHS.9492.6	CHS.9492.9	CHRDL2	431	429	1.0046620046620047	59.8	66.3	0.9019607843137255	54	3171.0	Testis	Uterus	4.69065	83.71293684210525	False	True
CHS.9497.10	CHS.9497.1	SPCS2	157	226	0.6946902654867256	58.7	61.5	0.9544715447154472	155	9795.0	Stomach	Thyroid	1.56365	61.21646509695291	False	True
CHS.9497.11	CHS.9497.1	SPCS2	87	226	0.38495575221238937	80.8	61.5	1.313821138211382	574	9795.0	Bone_Marrow	Thyroid	2.1182	61.21646509695291	True	True
CHS.9497.15	CHS.9497.1	SPCS2	59	226	0.2610619469026549	68.0	61.5	1.1056910569105691	131	9795.0	Spleen	Thyroid	10.3760725	61.21646509695291	True	True
CHS.9497.alt1	CHS.9497.1	SPCS2	257	226	1.1371681415929205	64.2	61.5	1.0439024390243903	129	9795.0	Pituitary	Thyroid	1.54524	61.21646509695291	False	True
CHS.9497.alt2	CHS.9497.1	SPCS2	123	226	0.5442477876106194	78.9	61.5	1.2829268292682927	810	9795.0	Thyroid	Thyroid	1.95091085	61.21646509695291	True	True
CHS.9498.10	CHS.9498.5	NEU3	139	461	0.30151843817787416	62.8	83.0	0.7566265060240963	98	7732.0	Prostate	Bone_Marrow	5.14452	20.54973480392157	False	True
CHS.9498.11	CHS.9498.5	NEU3	170	461	0.368763557483731	56.8	83.0	0.6843373493975903	468	7732.0	Bone_Marrow	Bone_Marrow	3.8749086666666654	20.54973480392157	True	True
CHS.9498.alt4	CHS.9498.5	NEU3	180	461	0.39045553145336226	82.0	83.0	0.9879518072289156	66	7732.0	Ovary	Bone_Marrow	2.32199	20.54973480392157	False	True
CHS.9498.alt5	CHS.9498.5	NEU3	352	461	0.7635574837310195	85.6	83.0	1.0313253012048191	85	7732.0	Vagina	Bone_Marrow	4.34861	20.54973480392157	False	True
CHS.9498.1	CHS.9498.5	NEU3	101	461	0.21908893709327548	46.0	83.0	0.5542168674698795	417	7732.0	Spleen	Bone_Marrow	5.985855	20.54973480392157	False	True
CHS.9498.3	CHS.9498.5	NEU3	461	461	1.0	83.0	83.0	1.0	1981	7732.0	Adrenal_Gland	Bone_Marrow	5.831602575000001	20.54973480392157	False	True
CHS.9498.6	CHS.9498.5	NEU3	58	461	0.12581344902386118	62.0	83.0	0.7469879518072289	63	7732.0	Testis	Bone_Marrow	4.10144	20.54973480392157	True	True
CHS.9509.11	CHS.9509.19	ARRB1	441	418	1.055023923444976	78.3	79.9	0.9799749687108885	11	9448.0	Adipose_Tissue	Brain	0.569898	36.9989705184669	False	True
CHS.9509.13	CHS.9509.19	ARRB1	449	418	1.0741626794258374	79.0	79.9	0.9887359198998747	5	9448.0	Blood_Vessel	Brain	0.7319995	36.9989705184669	False	True
CHS.9509.15	CHS.9509.19	ARRB1	434	418	1.0382775119617225	81.3	79.9	1.0175219023779725	3	9448.0	Esophagus	Brain	0.985616	36.9989705184669	False	True
CHS.9509.16	CHS.9509.19	ARRB1	442	418	1.0574162679425838	79.8	79.9	0.9987484355444304	4	9448.0	Brain	Brain	1.928505	36.9989705184669	False	True
CHS.9509.18	CHS.9509.19	ARRB1	410	418	0.9808612440191388	83.4	79.9	1.043804755944931	9599	9448.0	Lung	Brain	22.750845514511877	36.9989705184669	True	True
CHS.9509.alt1	CHS.9509.19	ARRB1	257	418	0.6148325358851675	87.7	79.9	1.097622027534418	1	9448.0	Muscle	Brain	0.273528	36.9989705184669	True	True
CHS.9511.5	CHS.9511.4	RPS3	117	243	0.48148148148148145	76.2	84.2	0.9049881235154394	9787	9788.0	Ovary	Ovary	27.1477726875	1108.4396160714284	True	True
CHS.9511.6	CHS.9511.4	RPS3	243	243	1.0	84.2	84.2	1.0	9736	9788.0	Ovary	Ovary	157.47512410714285	1108.4396160714284	True	True
CHS.9511.3	CHS.9511.4	RPS3	259	243	1.0658436213991769	77.2	84.2	0.9168646080760096	1427	9788.0	Ovary	Ovary	3.2011422500000006	1108.4396160714284	False	True
CHS.9519.13	CHS.9519.2	SERPINH1	166	418	0.39712918660287083	83.5	89.6	0.9319196428571429	1	9732.0	Blood	Skin	1.16766	278.8836622494888	False	True
CHS.9519.16	CHS.9519.2	SERPINH1	201	418	0.48086124401913877	84.5	89.6	0.9430803571428572	137	9732.0	Lung	Skin	10.6489	278.8836622494888	True	True
CHS.9519.alt1	CHS.9519.2	SERPINH1	324	418	0.7751196172248804	85.4	89.6	0.9531250000000001	41	9732.0	Skin	Skin	7.084535000000001	278.8836622494888	False	True
CHS.9519.1	CHS.9519.2	SERPINH1	418	418	1.0	89.6	89.6	1.0	8518	9732.0	Fallopian_Tube	Skin	30.270551666666663	278.8836622494888	True	True
CHS.9519.alt4	CHS.9519.2	SERPINH1	165	418	0.39473684210526316	83.3	89.6	0.9296875	1	9732.0	Brain	Skin	5.1455	278.8836622494888	False	True
CHS.9523.alt1	CHS.9523.2	MOGAT2	284	334	0.8502994011976048	71.0	90.6	0.7836644591611479	310	474.0	Small_Intestine	Small_Intestine	16.915280074626864	49.1010394117647	True	True
CHS.9523.alt4	CHS.9523.2	MOGAT2	202	334	0.6047904191616766	62.4	90.6	0.6887417218543047	268	474.0	Liver	Small_Intestine	18.801437933884294	49.1010394117647	True	True
CHS.9523.alt5	CHS.9523.2	MOGAT2	254	334	0.7604790419161677	78.8	90.6	0.869757174392936	1	474.0	Colon	Small_Intestine	1.12997	49.1010394117647	False	True
CHS.9523.1	CHS.9523.2	MOGAT2	336	334	1.0059880239520957	83.1	90.6	0.9172185430463576	24	474.0	Colon	Small_Intestine	1.5012649999999998	49.1010394117647	True	True
CHS.9523.6	CHS.9523.2	MOGAT2	252	334	0.7544910179640718	88.9	90.6	0.9812362030905079	217	474.0	Liver	Small_Intestine	30.02899581395349	49.1010394117647	True	True
CHS.9526.14	CHS.9526.2	DGAT2	358	388	0.9226804123711341	90.7	85.7	1.058343057176196	429	8025.0	Skin	Adipose_Tissue	21.43196474371859	276.0563643527508	True	True
CHS.9526.15	CHS.9526.2	DGAT2	223	388	0.5747422680412371	85.6	85.7	0.998833138856476	334	8025.0	Thyroid	Adipose_Tissue	4.053626	276.0563643527508	True	True
CHS.9526.16	CHS.9526.2	DGAT2	141	388	0.3634020618556701	87.3	85.7	1.0186697782963827	321	8025.0	Nerve	Adipose_Tissue	4.11372	276.0563643527508	True	True
CHS.9526.10	CHS.9526.2	DGAT2	297	388	0.7654639175257731	93.0	85.7	1.0851808634772462	422	8025.0	Adipose_Tissue	Adipose_Tissue	8.565329361702128	276.0563643527508	False	True
CHS.9526.alt3	CHS.9526.2	DGAT2	387	388	0.9974226804123711	85.9	85.7	1.0023337222870479	101	8025.0	Small_Intestine	Adipose_Tissue	70.2881	276.0563643527508	True	True
CHS.9526.3	CHS.9526.2	DGAT2	345	388	0.8891752577319587	86.1	85.7	1.0046674445740955	4008	8025.0	Adipose_Tissue	Adipose_Tissue	5.91838442676311	276.0563643527508	True	True
CHS.9526.5	CHS.9526.2	DGAT2	360	388	0.9278350515463918	90.3	85.7	1.0536756126021003	43	8025.0	Breast	Adipose_Tissue	8.51414	276.0563643527508	False	True
CHS.9530.alt1	CHS.9530.1	WNT11	185	354	0.5225988700564972	83.3	89.7	0.9286510590858417	768	7349.0	Adipose_Tissue	Adipose_Tissue	1.9861750416666668	8.512896959612277	True	True
CHS.9530.14	CHS.9530.1	WNT11	364	354	1.0282485875706215	87.7	89.7	0.9777034559643255	16	7349.0	Adipose_Tissue	Adipose_Tissue	3.38073	8.512896959612277	False	True
CHS.9530.11	CHS.9530.1	WNT11	354	354	1.0	89.7	89.7	1.0	963	7349.0	Adipose_Tissue	Adipose_Tissue	10.440942378640775	8.512896959612277	True	True
CHS.9547.13	CHS.9547.2	TSKU	367	353	1.0396600566572238	82.5	83.9	0.9833134684147794	2038	9092.0	Cervix_Uteri	Cervix_Uteri	4.9666016	264.3448272727273	False	True
CHS.9547.1	CHS.9547.2	TSKU	353	353	1.0	83.9	83.9	1.0	3811	9092.0	Bladder	Cervix_Uteri	8.71539888888889	264.3448272727273	False	True
CHS.9550.8	CHS.9550.1	ACER3	165	267	0.6179775280898876	92.7	91.2	1.0164473684210527	131	7607.0	Brain	Nerve	1.32408	11.762854330218069	False	True
CHS.9550.11	CHS.9550.1	ACER3	200	267	0.7490636704119851	92.6	91.2	1.0153508771929824	171	7607.0	Nerve	Nerve	3.5278744230769234	11.762854330218069	False	True
CHS.9550.12	CHS.9550.1	ACER3	233	267	0.8726591760299626	86.2	91.2	0.9451754385964912	104	7607.0	Spleen	Nerve	7.52642	11.762854330218069	True	True
CHS.9550.18	CHS.9550.1	ACER3	225	267	0.8426966292134831	88.6	91.2	0.9714912280701753	87	7607.0	Vagina	Nerve	1.577125	11.762854330218069	True	True
CHS.9550.19	CHS.9550.1	ACER3	116	267	0.4344569288389513	87.2	91.2	0.956140350877193	334	7607.0	Lung	Nerve	8.16391825	11.762854330218069	True	True
CHS.9550.alt2	CHS.9550.1	ACER3	274	267	1.0262172284644195	87.2	91.2	0.956140350877193	1	7607.0	Brain	Nerve	4.13665	11.762854330218069	False	True
CHS.9550.7	CHS.9550.1	ACER3	150	267	0.5617977528089888	86.0	91.2	0.9429824561403508	337	7607.0	Uterus	Nerve	4.145495	11.762854330218069	False	True
CHS.9550.alt5	CHS.9550.1	ACER3	179	267	0.6704119850187266	84.6	91.2	0.9276315789473684	41	7607.0	Skin	Nerve	2.740027142857143	11.762854330218069	False	True
CHS.9550.alt6	CHS.9550.1	ACER3	170	267	0.6367041198501873	86.0	91.2	0.9429824561403508	79	7607.0	Thyroid	Nerve	5.1356	11.762854330218069	False	True
CHS.9550.alt7	CHS.9550.1	ACER3	76	267	0.2846441947565543	75.7	91.2	0.8300438596491229	6	7607.0	Nerve	Nerve	8.61803	11.762854330218069	False	True
CHS.9550.alt8	CHS.9550.1	ACER3	74	267	0.27715355805243447	85.8	91.2	0.9407894736842105	8	7607.0	Nerve	Nerve	3.2721150000000003	11.762854330218069	True	True
CHS.9550.alt10	CHS.9550.1	ACER3	71	267	0.26591760299625467	72.1	91.2	0.7905701754385964	1763	7607.0	Lung	Nerve	1.7378173904761904	11.762854330218069	True	True
CHS.9550.3	CHS.9550.1	ACER3	172	267	0.6441947565543071	90.6	91.2	0.9934210526315789	3965	7607.0	Brain	Nerve	1.7829948067349926	11.762854330218069	True	True
CHS.9550.alt14	CHS.9550.1	ACER3	171	267	0.6404494382022472	90.0	91.2	0.9868421052631579	165	7607.0	Lung	Nerve	6.129135	11.762854330218069	True	True
CHS.9550.alt15	CHS.9550.1	ACER3	137	267	0.5131086142322098	81.9	91.2	0.8980263157894737	2	7607.0	Esophagus	Nerve	0.570531	11.762854330218069	False	True
CHS.9550.alt16	CHS.9550.1	ACER3	120	267	0.449438202247191	86.9	91.2	0.9528508771929824	1	7607.0	Brain	Nerve	1.3648	11.762854330218069	False	True
CHS.9550.alt17	CHS.9550.1	ACER3	121	267	0.45318352059925093	68.1	91.2	0.7467105263157894	1	7607.0	Testis	Nerve	0.53625	11.762854330218069	False	True
CHS.9550.4	CHS.9550.1	ACER3	230	267	0.8614232209737828	85.2	91.2	0.9342105263157895	294	7607.0	Bladder	Nerve	2.36524	11.762854330218069	True	True
CHS.9551.3	CHS.9551.1	B3GNT6	121	384	0.3151041666666667	74.1	86.5	0.8566473988439306	10	824.0	Stomach	Colon	40.7253	14.030114888888887	False	True
CHS.9563.12	CHS.9563.4	CLNS1A	47	237	0.19831223628691982	65.5	74.5	0.8791946308724832	1	9783.0	Brain	Bone_Marrow	8.26228	108.84356764705883	True	True
CHS.9563.3	CHS.9563.4	CLNS1A	179	237	0.7552742616033755	70.0	74.5	0.9395973154362416	9062	9783.0	Bone_Marrow	Bone_Marrow	2.46518993069307	108.84356764705883	True	True
CHS.9563.alt2	CHS.9563.4	CLNS1A	49	237	0.20675105485232068	77.6	74.5	1.0416107382550335	35	9783.0	Nerve	Bone_Marrow	6.37119	108.84356764705883	True	True
CHS.9563.1	CHS.9563.4	CLNS1A	167	237	0.7046413502109705	75.4	74.5	1.0120805369127517	7613	9783.0	Bone_Marrow	Bone_Marrow	1.129296117647059	108.84356764705883	True	True
CHS.9563.2	CHS.9563.4	CLNS1A	203	237	0.8565400843881856	71.9	74.5	0.9651006711409397	3501	9783.0	Cervix_Uteri	Bone_Marrow	6.947704285714286	108.84356764705883	True	True
CHS.9563.11	CHS.9563.4	CLNS1A	237	237	1.0	74.5	74.5	1.0	9318	9783.0	Nerve	Bone_Marrow	2.632756053892216	108.84356764705883	False	True
CHS.9566.1	CHS.9566.2	AQP11	46	271	0.16974169741697417	78.5	93.8	0.8368869936034116	173	6705.0	Ovary	Adrenal_Gland	2.791455	18.772161118012423	False	True
CHS.9566.4	CHS.9566.2	AQP11	232	271	0.8560885608856088	83.2	93.8	0.8869936034115139	134	6705.0	Nerve	Adrenal_Gland	4.2455	18.772161118012423	True	True
CHS.9566.alt1	CHS.9566.2	AQP11	271	271	1.0	93.8	93.8	1.0	3	6705.0	Nerve	Adrenal_Gland	2.81364	18.772161118012423	False	True
CHS.9574.1	CHS.9574.3	NDUFC2	96	119	0.8067226890756303	83.6	86.7	0.9642445213379468	9445	9787.0	Adrenal_Gland	Adrenal_Gland	4.017939596273292	81.43042919254658	False	True
CHS.9574.2	CHS.9574.3	NDUFC2	88	119	0.7394957983193278	78.5	86.7	0.9054209919261822	1087	9787.0	Brain	Adrenal_Gland	0.08500928125	81.43042919254658	True	True
CHS.9574.5	CHS.9574.3	NDUFC2	71	119	0.5966386554621849	81.9	86.7	0.9446366782006921	1	9787.0	Blood	Adrenal_Gland	1.03369	81.43042919254658	True	True
CHS.9574.8	CHS.9574.3	NDUFC2	107	119	0.8991596638655462	82.1	86.7	0.9469434832756631	1	9787.0	Brain	Adrenal_Gland	5.01371	81.43042919254658	True	True
CHS.9575.3	CHS.9576.1	KCTD14	225	255	0.8823529411764706	86.9	86.0	1.0104651162790699	8524	6677.0	Adrenal_Gland	Adrenal_Gland	6.766324805031447	23.658553229813663	True	False
CHS.9583.10	CHS.9583.11	KCTD21	140	260	0.5384615384615384	84.9	88.8	0.9560810810810811	23	8532.0	Nerve	Adrenal_Gland	9.95193	16.27241405063291	False	True
CHS.9583.1	CHS.9583.11	KCTD21	296	260	1.1384615384615384	81.6	88.8	0.9189189189189189	378	8532.0	Uterus	Adrenal_Gland	5.9437983333333335	16.27241405063291	True	True
CHS.9583.4	CHS.9583.11	KCTD21	260	260	1.0	88.8	88.8	1.0	1714	8532.0	Cervix_Uteri	Adrenal_Gland	3.19659	16.27241405063291	False	True
CHS.9583.9	CHS.9583.11	KCTD21	165	260	0.6346153846153846	89.2	88.8	1.0045045045045045	9	8532.0	Esophagus	Adrenal_Gland	8.85908	16.27241405063291	False	True
CHS.9588.12	CHS.9588.2	NARS2	31	477	0.0649895178197065	77.4	91.4	0.8468271334792122	6	9402.0	Spleen	Bone_Marrow	1.13091	24.933388235294117	False	False
CHS.9588.alt2	CHS.9588.2	NARS2	231	477	0.48427672955974843	85.5	91.4	0.9354485776805251	528	9402.0	Testis	Bone_Marrow	1.18236	24.933388235294117	False	False
CHS.9588.alt3	CHS.9588.2	NARS2	193	477	0.40461215932914046	93.7	91.4	1.025164113785558	36	9402.0	Thyroid	Bone_Marrow	1.84658	24.933388235294117	False	False
CHS.9588.alt4	CHS.9588.2	NARS2	165	477	0.34591194968553457	94.0	91.4	1.0284463894967177	52	9402.0	Ovary	Bone_Marrow	1.860663	24.933388235294117	False	False
CHS.9588.7	CHS.9588.2	NARS2	322	477	0.6750524109014675	86.1	91.4	0.9420131291028445	813	9402.0	Cervix_Uteri	Bone_Marrow	1.81616	24.933388235294117	False	False
CHS.9588.1	CHS.9588.2	NARS2	250	477	0.5241090146750524	94.4	91.4	1.0328227571115973	100	9402.0	Heart	Bone_Marrow	3.9848	24.933388235294117	False	False
CHS.9588.alt7	CHS.9588.2	NARS2	173	477	0.36268343815513626	93.3	91.4	1.0207877461706782	16	9402.0	Adrenal_Gland	Bone_Marrow	1.79515	24.933388235294117	False	False
CHS.9588.3	CHS.9588.2	NARS2	241	477	0.5052410901467506	91.6	91.4	1.0021881838074398	37	9402.0	Thyroid	Bone_Marrow	2.95941	24.933388235294117	False	False
CHS.9588.5	CHS.9588.2	NARS2	311	477	0.6519916142557652	86.8	91.4	0.9496717724288839	186	9402.0	Adipose_Tissue	Bone_Marrow	1.967396818181818	24.933388235294117	False	False
CHS.9588.8	CHS.9588.2	NARS2	468	477	0.9811320754716981	90.4	91.4	0.9890590809628009	653	9402.0	Uterus	Bone_Marrow	1.8186046666666664	24.933388235294117	False	False
CHS.9588.9	CHS.9588.2	NARS2	394	477	0.8259958071278826	87.9	91.4	0.9617067833698031	1	9402.0	Blood	Bone_Marrow	0.914814	24.933388235294117	False	False
CHS.9623.10	CHS.9623.3	PRCP	391	496	0.7883064516129032	95.4	89.7	1.0635451505016722	494	9778.0	Testis	Adrenal_Gland	7.873787067010309	59.74505527950311	False	False
CHS.9623.alt5	CHS.9623.3	PRCP	128	496	0.25806451612903225	93.9	89.7	1.0468227424749164	187	9778.0	Brain	Adrenal_Gland	2.0449876844919785	59.74505527950311	False	False
CHS.9623.alt8	CHS.9623.3	PRCP	292	496	0.5887096774193549	76.7	89.7	0.855072463768116	20	9778.0	Blood_Vessel	Adrenal_Gland	1.1103	59.74505527950311	False	False
CHS.9623.alt9	CHS.9623.3	PRCP	442	496	0.8911290322580645	96.4	89.7	1.0746934225195095	130	9778.0	Testis	Adrenal_Gland	1.2577235531914892	59.74505527950311	False	False
CHS.9623.alt10	CHS.9623.3	PRCP	425	496	0.8568548387096774	88.9	89.7	0.9910813823857303	7	9778.0	Skin	Adrenal_Gland	4.36285	59.74505527950311	False	False
CHS.9625.11	CHS.9625.5	RAB30	58	203	0.2857142857142857	76.2	86.1	0.8850174216027875	3	8170.0	Liver	Brain	1.17206	5.569202938561035	False	True
CHS.9625.12	CHS.9625.5	RAB30	168	203	0.8275862068965517	92.8	86.1	1.0778164924506388	137	8170.0	Pituitary	Brain	1.572143	5.569202938561035	False	True
CHS.9625.13	CHS.9625.5	RAB30	139	203	0.6847290640394089	89.8	86.1	1.042973286875726	458	8170.0	Nerve	Brain	6.624067500000001	5.569202938561035	True	True
CHS.9625.14	CHS.9625.5	RAB30	94	203	0.4630541871921182	87.5	86.1	1.016260162601626	18	8170.0	Kidney	Brain	2.27289	5.569202938561035	True	True
CHS.9625.15	CHS.9625.5	RAB30	122	203	0.6009852216748769	88.3	86.1	1.0255516840882695	59	8170.0	Skin	Brain	3.0832646666666665	5.569202938561035	True	True
CHS.9625.alt1	CHS.9625.5	RAB30	114	203	0.5615763546798029	86.1	86.1	1.0	1	8170.0	Skin	Brain	0.636334	5.569202938561035	False	True
CHS.9625.alt2	CHS.9625.5	RAB30	100	203	0.49261083743842365	86.4	86.1	1.0034843205574915	5	8170.0	Vagina	Brain	1.52556	5.569202938561035	False	True
CHS.9625.alt3	CHS.9625.5	RAB30	37	203	0.18226600985221675	82.3	86.1	0.9558652729384437	12	8170.0	Blood	Brain	1.56369	5.569202938561035	True	True
CHS.9625.3	CHS.9625.5	RAB30	203	203	1.0	86.1	86.1	1.0	6392	8170.0	Colon	Brain	1.9304661	5.569202938561035	True	True
CHS.9634.6	CHS.9634.4	CCDC90B	153	254	0.6023622047244095	94.9	81.8	1.1601466992665037	9713	9753.0	Testis	Testis	13.14385193236715	14.16702927536232	False	True
CHS.9634.3	CHS.9634.4	CCDC90B	156	254	0.6141732283464567	96.3	81.8	1.1772616136919316	9685	9753.0	Blood_Vessel	Testis	1.569111736772487	14.16702927536232	True	True
CHS.9634.14	CHS.9634.4	CCDC90B	31	254	0.1220472440944882	86.1	81.8	1.0525672371638142	164	9753.0	Adrenal_Gland	Testis	1.97071	14.16702927536232	False	True
CHS.9634.alt3	CHS.9634.4	CCDC90B	105	254	0.41338582677165353	96.3	81.8	1.1772616136919316	4	9753.0	Blood_Vessel	Testis	1.95159	14.16702927536232	True	True
CHS.9634.1	CHS.9634.4	CCDC90B	245	254	0.9645669291338582	83.1	81.8	1.0158924205378972	8896	9753.0	Testis	Testis	4.646824545893721	14.16702927536232	True	True
CHS.9634.alt4	CHS.9634.4	CCDC90B	117	254	0.46062992125984253	70.0	81.8	0.8557457212713937	2	9753.0	Prostate	Testis	1.13289	14.16702927536232	False	True
CHS.9634.alt5	CHS.9634.4	CCDC90B	38	254	0.14960629921259844	66.2	81.8	0.8092909535452323	12	9753.0	Thyroid	Testis	2.837395	14.16702927536232	False	True
CHS.9634.alt6	CHS.9634.4	CCDC90B	43	254	0.16929133858267717	63.6	81.8	0.7775061124694377	41	9753.0	Vagina	Testis	3.58047	14.16702927536232	False	True
CHS.9634.alt7	CHS.9634.4	CCDC90B	88	254	0.3464566929133858	47.2	81.8	0.5770171149144255	1	9753.0	Blood	Testis	0.524758	14.16702927536232	True	True
CHS.9634.alt8	CHS.9634.4	CCDC90B	151	254	0.594488188976378	74.7	81.8	0.9132029339853301	1	9753.0	Thyroid	Testis	1.03357	14.16702927536232	True	True
CHS.9634.2	CHS.9634.4	CCDC90B	139	254	0.547244094488189	95.4	81.8	1.1662591687041566	8004	9753.0	Blood_Vessel	Testis	0.1431213852691218	14.16702927536232	True	True
CHS.9642.3	CHS.9642.4	TMEM126B	200	230	0.8695652173913043	87.3	77.3	1.129366106080207	9747	9737.0	Bone_Marrow	Bone_Marrow	44.331116666666674	28.87703921568627	False	True
CHS.9642.11	CHS.9642.4	TMEM126B	170	230	0.7391304347826086	64.5	77.3	0.8344113842173351	598	9737.0	Nerve	Bone_Marrow	14.519685	28.87703921568627	True	True
CHS.9642.alt1	CHS.9642.4	TMEM126B	58	230	0.25217391304347825	57.2	77.3	0.739974126778784	16	9737.0	Brain	Bone_Marrow	10.630757333333332	28.87703921568627	True	True
CHS.9642.alt2	CHS.9642.4	TMEM126B	40	230	0.17391304347826086	57.9	77.3	0.7490297542043984	2910	9737.0	Nerve	Bone_Marrow	11.188694201680672	28.87703921568627	False	True
CHS.9642.1	CHS.9642.4	TMEM126B	210	230	0.9130434782608695	85.8	77.3	1.1099611901681758	7085	9737.0	Bone_Marrow	Bone_Marrow	3.272556435643565	28.87703921568627	False	True
CHS.9642.alt5	CHS.9642.4	TMEM126B	155	230	0.6739130434782609	65.8	77.3	0.851228978007762	8169	9737.0	Brain	Bone_Marrow	0.5269103101449276	28.87703921568627	True	True
CHS.9642.alt6	CHS.9642.4	TMEM126B	140	230	0.6086956521739131	58.6	77.3	0.7580853816300129	49	9737.0	Brain	Bone_Marrow	5.466850909090908	28.87703921568627	True	True
CHS.9642.alt7	CHS.9642.4	TMEM126B	120	230	0.5217391304347826	63.4	77.3	0.8201811125485123	1	9737.0	Prostate	Bone_Marrow	3.09487	28.87703921568627	False	True
CHS.9642.alt8	CHS.9642.4	TMEM126B	35	230	0.15217391304347827	52.1	77.3	0.6739974126778785	6	9737.0	Nerve	Bone_Marrow	2.82956	28.87703921568627	False	True
CHS.9642.5	CHS.9642.4	TMEM126B	184	230	0.8	88.0	77.3	1.1384217335058215	8885	9737.0	Brain	Bone_Marrow	4.594020611698379	28.87703921568627	True	True
CHS.9642.9	CHS.9642.4	TMEM126B	110	230	0.4782608695652174	64.0	77.3	0.8279430789133247	9750	9737.0	Uterus	Bone_Marrow	2.9561258958333334	28.87703921568627	False	True
CHS.9643.10	CHS.9643.1	TMEM126A	26	195	0.13333333333333333	85.7	88.0	0.9738636363636364	32	9740.0	Nerve	Testis	4.9095	46.34252647342995	True	False
CHS.9643.alt1	CHS.9643.1	TMEM126A	39	195	0.2	71.7	88.0	0.8147727272727273	49	9740.0	Lung	Testis	2.138243	46.34252647342995	False	False
CHS.9643.2	CHS.9643.1	TMEM126A	125	195	0.6410256410256411	86.1	88.0	0.9784090909090909	9643	9740.0	Heart	Testis	8.750438783673468	46.34252647342995	False	False
CHS.9643.3	CHS.9643.1	TMEM126A	104	195	0.5333333333333333	77.6	88.0	0.8818181818181817	62	9740.0	Esophagus	Testis	1.302674	46.34252647342995	False	False
CHS.9643.9	CHS.9643.1	TMEM126A	95	195	0.48717948717948717	73.3	88.0	0.8329545454545454	1469	9740.0	Skin	Testis	2.049922834196891	46.34252647342995	False	False
CHS.9644.17	CHS.9644.5	CREBZF	14	354	0.03954802259887006	82.0	59.2	1.385135135135135	1515	15.0	Blood_Vessel	Blood_Vessel	4.673050821052632	12.8896	True	no_introns
CHS.9644.1	CHS.9644.5	CREBZF	358	354	1.0112994350282485	57.5	59.2	0.9712837837837838	9608	15.0	Testis	Blood_Vessel	3.922365091787439	12.8896	True	no_introns
CHS.9644.4	CHS.9644.5	CREBZF	354	354	1.0	59.2	59.2	1.0	9776	15.0	Thyroid	Blood_Vessel	29.73497630277777	12.8896	True	no_introns
CHS.9654.alt1	CHS.9654.7	CCDC83	442	413	1.0702179176755449	69.0	73.5	0.9387755102040817	23	199.0	Testis	Testis	3.0723426086956525	21.84403041025641	False	True
CHS.9654.6	CHS.9654.7	CCDC83	444	413	1.0750605326876512	69.8	73.5	0.9496598639455782	188	199.0	Testis	Testis	5.395870526595745	21.84403041025641	False	True
CHS.9654.2	CHS.9654.7	CCDC83	443	413	1.0726392251815982	70.2	73.5	0.9551020408163265	2	199.0	Testis	Testis	0.767865	21.84403041025641	False	True
CHS.9654.3	CHS.9654.7	CCDC83	412	413	0.9975786924939467	72.8	73.5	0.9904761904761904	32	199.0	Testis	Testis	4.014116677419355	21.84403041025641	False	True
CHS.9654.5	CHS.9654.7	CCDC83	356	413	0.8619854721549637	71.2	73.5	0.9687074829931973	1	199.0	Testis	Testis	0.964851	21.84403041025641	False	True
CHS.9660.10	CHS.9660.2	EED	403	441	0.9138321995464853	82.4	85.4	0.9648711943793911	562	9694.0	Uterus	Bone_Marrow	3.27521	37.365087254901965	False	True
CHS.9660.11	CHS.9660.2	EED	428	441	0.9705215419501134	78.6	85.4	0.9203747072599531	6	9694.0	Esophagus	Bone_Marrow	1.828945	37.365087254901965	False	True
CHS.9660.12	CHS.9660.2	EED	323	441	0.7324263038548753	72.6	85.4	0.8501170960187352	13	9694.0	Adipose_Tissue	Bone_Marrow	1.66988	37.365087254901965	False	True
CHS.9660.14	CHS.9660.2	EED	400	441	0.9070294784580499	82.8	85.4	0.9695550351288055	747	9694.0	Kidney	Bone_Marrow	8.42842	37.365087254901965	True	True
CHS.9660.15	CHS.9660.2	EED	109	441	0.2471655328798186	47.1	85.4	0.5515222482435597	22	9694.0	Uterus	Bone_Marrow	2.01633	37.365087254901965	True	True
CHS.9660.16	CHS.9660.2	EED	330	441	0.7482993197278912	34.0	85.4	0.3981264637002342	2202	9694.0	Ovary	Bone_Marrow	7.1946425	37.365087254901965	True	True
CHS.9660.18	CHS.9660.2	EED	104	441	0.23582766439909297	85.5	85.4	1.0011709601873535	2	9694.0	Adipose_Tissue	Bone_Marrow	0.713753	37.365087254901965	True	True
CHS.9660.1	CHS.9660.2	EED	466	441	1.056689342403628	82.2	85.4	0.9625292740046838	6666	9694.0	Bone_Marrow	Bone_Marrow	8.663541862745099	37.365087254901965	False	True
CHS.9660.21	CHS.9660.2	EED	70	441	0.15873015873015872	91.0	85.4	1.0655737704918031	217	9694.0	Spleen	Bone_Marrow	2.71224	37.365087254901965	True	True
CHS.9660.7	CHS.9660.2	EED	106	441	0.24036281179138322	88.4	85.4	1.035128805620609	392	9694.0	Nerve	Bone_Marrow	2.7049198	37.365087254901965	True	True
CHS.9660.alt4	CHS.9660.2	EED	304	441	0.6893424036281179	76.1	85.4	0.8911007025761123	1120	9694.0	Prostate	Bone_Marrow	4.2336674285714295	37.365087254901965	True	True
CHS.9660.6	CHS.9660.2	EED	415	441	0.9410430839002267	75.7	85.4	0.8864168618266979	1	9694.0	Adipose_Tissue	Bone_Marrow	0.990688	37.365087254901965	False	True
CHS.9660.8	CHS.9660.2	EED	361	441	0.81859410430839	78.1	85.4	0.9145199063231849	7154	9694.0	Ovary	Bone_Marrow	0.9841001836734692	37.365087254901965	True	True
CHS.9660.9	CHS.9660.2	EED	390	441	0.8843537414965986	79.2	85.4	0.9274004683840749	86	9694.0	Testis	Bone_Marrow	2.2438417200000003	37.365087254901965	True	True
CHS.9662.10	CHS.9662.2	HIKESHI	158	197	0.8020304568527918	85.3	86.1	0.9907084785133566	28	9784.0	Lung	Bone_Marrow	4.37023	44.58038921568628	False	True
CHS.9662.11	CHS.9662.2	HIKESHI	109	197	0.5532994923857868	84.2	86.1	0.9779326364692219	95	9784.0	Bone_Marrow	Bone_Marrow	3.29664	44.58038921568628	False	True
CHS.9662.12	CHS.9662.2	HIKESHI	177	197	0.8984771573604061	85.3	86.1	0.9907084785133566	18	9784.0	Bone_Marrow	Bone_Marrow	2.00213	44.58038921568628	True	True
CHS.9662.17	CHS.9662.2	HIKESHI	92	197	0.467005076142132	86.1	86.1	1.0	972	9784.0	Nerve	Bone_Marrow	9.691172857142856	44.58038921568628	False	True
CHS.9662.18	CHS.9662.2	HIKESHI	140	197	0.7106598984771574	84.3	86.1	0.9790940766550523	5	9784.0	Thyroid	Bone_Marrow	1.0989936666666666	44.58038921568628	False	True
CHS.9662.1	CHS.9662.2	HIKESHI	194	197	0.9847715736040609	86.5	86.1	1.0046457607433217	3464	9784.0	Uterus	Bone_Marrow	22.415386666666677	44.58038921568628	True	True
CHS.9662.alt3	CHS.9662.2	HIKESHI	80	197	0.40609137055837563	86.0	86.1	0.9988385598141697	52	9784.0	Stomach	Bone_Marrow	3.67483	44.58038921568628	True	True
CHS.9662.alt4	CHS.9662.2	HIKESHI	89	197	0.4517766497461929	84.7	86.1	0.9837398373983741	1	9784.0	Thyroid	Bone_Marrow	2.17904	44.58038921568628	False	True
CHS.9662.alt5	CHS.9662.2	HIKESHI	53	197	0.26903553299492383	91.7	86.1	1.0650406504065042	4	9784.0	Esophagus	Bone_Marrow	2.19858	44.58038921568628	True	True
CHS.9662.4	CHS.9662.2	HIKESHI	98	197	0.49746192893401014	85.3	86.1	0.9907084785133566	9623	9784.0	Brain	Bone_Marrow	1.8581746012569835	44.58038921568628	True	True
CHS.9662.8	CHS.9662.2	HIKESHI	179	197	0.9086294416243654	87.9	86.1	1.0209059233449478	1508	9784.0	Thyroid	Bone_Marrow	3.9970713138075302	44.58038921568628	False	True
CHS.9672.1	CHS.9672.2	PRSS23	383	383	1.0	81.2	81.2	1.0	4149	9436.0	Muscle	Blood_Vessel	5.408078061971831	136.56109977513228	True	True
CHS.9680.10	CHS.9680.1	TMEM135	96	458	0.2096069868995633	48.7	84.4	0.5770142180094787	578	8454.0	Prostate	Bone_Marrow	10.2314	14.343571568627452	True	True
CHS.9680.11	CHS.9680.1	TMEM135	64	458	0.13973799126637554	84.0	84.4	0.995260663507109	66	8454.0	Pancreas	Bone_Marrow	4.60418	14.343571568627452	True	True
CHS.9680.alt1	CHS.9680.1	TMEM135	156	458	0.3406113537117904	85.5	84.4	1.0130331753554502	79	8454.0	Thyroid	Bone_Marrow	2.25026	14.343571568627452	True	True
CHS.9680.alt2	CHS.9680.1	TMEM135	26	458	0.056768558951965066	89.0	84.4	1.0545023696682463	1	8454.0	Vagina	Bone_Marrow	0.631895	14.343571568627452	True	True
CHS.9680.2	CHS.9680.1	TMEM135	436	458	0.9519650655021834	78.3	84.4	0.9277251184834122	6074	8454.0	Bone_Marrow	Bone_Marrow	2.67928474509804	14.343571568627452	True	True
CHS.9680.3	CHS.9680.1	TMEM135	319	458	0.6965065502183406	79.9	84.4	0.9466824644549763	148	8454.0	Prostate	Bone_Marrow	5.91551	14.343571568627452	True	True
CHS.9680.6	CHS.9680.1	TMEM135	458	458	1.0	84.4	84.4	1.0	42	8454.0	Nerve	Bone_Marrow	3.89112	14.343571568627452	False	True
CHS.9680.8	CHS.9680.1	TMEM135	330	458	0.7205240174672489	79.7	84.4	0.9443127962085308	14	8454.0	Esophagus	Bone_Marrow	1.70292	14.343571568627452	False	True
CHS.9683.3	CHS.9683.6	RAB38	137	211	0.6492890995260664	81.5	84.5	0.9644970414201184	734	6406.0	Spleen	Skin	1.850900857142857	35.29368930918919	False	True
CHS.9683.2	CHS.9683.6	RAB38	177	211	0.8388625592417062	82.6	84.5	0.9775147928994082	50	6406.0	Esophagus	Skin	3.25232	35.29368930918919	False	True
CHS.9683.alt2	CHS.9683.6	RAB38	211	211	1.0	84.5	84.5	1.0	3	6406.0	Pituitary	Skin	2.42152	35.29368930918919	False	True
CHS.9683.7	CHS.9683.6	RAB38	27	211	0.12796208530805686	72.1	84.5	0.8532544378698225	1	6406.0	Colon	Skin	0.788027	35.29368930918919	True	True
CHS.9686.10	CHS.9686.2	CTSC	141	463	0.3045356371490281	68.0	87.3	0.7789232531500573	6868	9518.0	Bone_Marrow	Spleen	1.2913196138613865	195.7668296610169	True	True
CHS.9686.11	CHS.9686.2	CTSC	137	463	0.2958963282937365	70.4	87.3	0.8064146620847653	9582	9518.0	Bone_Marrow	Spleen	17.840754019607843	195.7668296610169	True	True
CHS.9686.6	CHS.9686.2	CTSC	342	463	0.7386609071274298	88.6	87.3	1.0148911798396334	97	9518.0	Lung	Spleen	4.806225	195.7668296610169	True	True
CHS.9686.alt2	CHS.9686.2	CTSC	108	463	0.23326133909287258	86.1	87.3	0.986254295532646	33	9518.0	Nerve	Spleen	2.0065866666666667	195.7668296610169	True	True
CHS.9686.alt3	CHS.9686.2	CTSC	143	463	0.30885529157667385	90.5	87.3	1.036655211912944	117	9518.0	Spleen	Spleen	2.47862	195.7668296610169	True	True
CHS.9686.alt4	CHS.9686.2	CTSC	450	463	0.9719222462203023	86.2	87.3	0.9873997709049256	63	9518.0	Skin	Spleen	7.651282222222221	195.7668296610169	False	True
CHS.9686.alt5	CHS.9686.2	CTSC	48	463	0.10367170626349892	79.4	87.3	0.9095074455899199	1	9518.0	Brain	Spleen	0.441051	195.7668296610169	True	True
CHS.9686.alt6	CHS.9686.2	CTSC	419	463	0.9049676025917927	85.4	87.3	0.9782359679266897	185	9518.0	Spleen	Spleen	3.1502	195.7668296610169	True	True
CHS.9686.alt7	CHS.9686.2	CTSC	325	463	0.7019438444924406	78.7	87.3	0.9014891179839634	18	9518.0	Esophagus	Spleen	4.353755	195.7668296610169	True	True
CHS.9686.alt8	CHS.9686.2	CTSC	134	463	0.2894168466522678	74.5	87.3	0.8533791523482246	5	9518.0	Brain	Spleen	2.0384450000000003	195.7668296610169	False	True
CHS.9686.alt10	CHS.9686.2	CTSC	165	463	0.3563714902807775	61.2	87.3	0.7010309278350516	1	9518.0	Testis	Spleen	0.60773	195.7668296610169	True	True
CHS.9686.alt11	CHS.9686.2	CTSC	138	463	0.2980561555075594	73.3	87.3	0.8396334478808706	11	9518.0	Blood	Spleen	3.3231900000000003	195.7668296610169	False	True
CHS.9686.4	CHS.9686.2	CTSC	452	463	0.9762419006479481	87.0	87.3	0.9965635738831615	90	9518.0	Ovary	Spleen	7.60806	195.7668296610169	True	True
CHS.9696.alt1	CHS.9696.1	TRIM49	452	452	1.0	85.1	85.1	1.0	22	0.0	Blood	Cervix_Uteri	3.325285714285714	0.0	False	False
CHS.9696.alt2	CHS.9696.1	TRIM49	375	452	0.8296460176991151	74.5	85.1	0.8754406580493538	7	0.0	Brain	Cervix_Uteri	0.7698555	0.0	False	False
CHS.9699.alt2	CHS.9699.alt1	TRIM49D1	375	452	0.8296460176991151	74.7	84.6	0.8829787234042554	5	0.0	Brain	Uterus	3.3969	0.0	False	False
CHS.9699.2	CHS.9699.alt1	TRIM49D1	452	452	1.0	84.6	84.6	1.0	26	0.0	Brain	Uterus	3.1191080833333333	0.0	False	False
CHS.9700.alt1	CHS.9700.1	TRIM49D2	452	452	1.0	84.6	84.6	1.0	11	22.0	Brain	Brain	0.580015	3.868933333333333	False	False
CHS.9708.11	CHS.9708.2	CHORDC1	144	332	0.43373493975903615	81.1	80.1	1.0124843945068664	880	9672.0	Lung	Bone_Marrow	3.007067214285714	24.12685588235294	True	True
CHS.9708.4	CHS.9708.2	CHORDC1	184	332	0.5542168674698795	72.8	80.1	0.9088639200998752	9083	9672.0	Bone_Marrow	Bone_Marrow	11.171823300000002	24.12685588235294	True	True
CHS.9708.1	CHS.9708.2	CHORDC1	313	332	0.9427710843373494	77.9	80.1	0.972534332084894	3961	9672.0	Heart	Bone_Marrow	0.4756330948012232	24.12685588235294	True	True
CHS.9708.alt5	CHS.9708.2	CHORDC1	116	332	0.3493975903614458	77.6	80.1	0.968789013732834	91	9672.0	Ovary	Bone_Marrow	4.6268	24.12685588235294	False	True
CHS.9708.alt6	CHS.9708.2	CHORDC1	39	332	0.11746987951807229	76.6	80.1	0.9563046192259675	27	9672.0	Adipose_Tissue	Bone_Marrow	2.25678	24.12685588235294	False	True
CHS.9708.5	CHS.9708.2	CHORDC1	218	332	0.6566265060240963	83.8	80.1	1.0461922596754059	177	9672.0	Liver	Bone_Marrow	5.56429	24.12685588235294	False	True
CHS.9723.2	CHS.9723.1	MTNR1B	362	362	1.0	79.1	79.1	1.0	12	97.0	Brain	Testis	1.1059534545454546	0.4599128500000001	False	True
CHS.9723.3	CHS.9723.1	MTNR1B	56	362	0.15469613259668508	58.6	79.1	0.740834386852086	96	97.0	Brain	Testis	1.4753498571428572	0.4599128500000001	True	True
CHS.9723.4	CHS.9723.1	MTNR1B	320	362	0.8839779005524862	78.3	79.1	0.9898862199747156	12	97.0	Testis	Testis	1.13425025	0.4599128500000001	False	True
CHS.9735.15	CHS.9735.24	SMCO4	165	59	2.7966101694915255	50.8	74.1	0.6855600539811066	82	9691.0	Ovary	Thyroid	1.61308	61.87071122222221	False	True
CHS.9735.20	CHS.9735.24	SMCO4	186	59	3.152542372881356	47.2	74.1	0.6369770580296897	108	9691.0	Blood	Thyroid	3.182358025641025	61.87071122222221	True	True
CHS.9735.21	CHS.9735.24	SMCO4	191	59	3.23728813559322	44.0	74.1	0.5937921727395412	52	9691.0	Blood	Thyroid	1.5897915666666669	61.87071122222221	True	True
CHS.9735.9	CHS.9735.24	SMCO4	59	59	1.0	74.1	74.1	1.0	6714	9691.0	Thyroid	Thyroid	8.700987193749999	61.87071122222221	True	True
CHS.9735.26	CHS.9735.24	SMCO4	194	59	3.288135593220339	45.2	74.1	0.6099865047233469	4	9691.0	Esophagus	Thyroid	1.06746	61.87071122222221	False	True
CHS.9735.alt8	CHS.9735.24	SMCO4	199	59	3.3728813559322033	42.5	74.1	0.5735492577597842	5	9691.0	Testis	Thyroid	3.19792	61.87071122222221	False	True
CHS.9735.35	CHS.9735.24	SMCO4	52	59	0.8813559322033898	79.3	74.1	1.0701754385964912	7	9691.0	Muscle	Thyroid	0.625224	61.87071122222221	False	True
CHS.9739.3	CHS.9739.2	C11orf54	265	315	0.8412698412698413	89.8	97.5	0.921025641025641	8353	9634.0	Kidney	Kidney	1.445244527777778	24.437548166666662	False	False
CHS.9739.4	CHS.9739.2	C11orf54	256	315	0.8126984126984127	92.4	97.5	0.9476923076923077	8894	9634.0	Kidney	Kidney	4.771918527777778	24.437548166666662	False	False
CHS.9739.5	CHS.9739.2	C11orf54	315	315	1.0	97.5	97.5	1.0	8885	9634.0	Kidney	Kidney	7.074179428571428	24.437548166666662	False	False
CHS.9739.alt2	CHS.9739.2	C11orf54	239	315	0.7587301587301587	96.8	97.5	0.9928205128205128	1	9634.0	Nerve	Kidney	3.72228	24.437548166666662	False	False
CHS.9739.6	CHS.9739.2	C11orf54	296	315	0.9396825396825397	97.4	97.5	0.998974358974359	7226	9634.0	Muscle	Kidney	1.070516366292135	24.437548166666662	False	False
CHS.9739.alt4	CHS.9739.2	C11orf54	187	315	0.5936507936507937	95.7	97.5	0.9815384615384616	7	9634.0	Heart	Kidney	5.961422499999999	24.437548166666662	True	False
CHS.9739.9	CHS.9739.2	C11orf54	246	315	0.780952380952381	88.9	97.5	0.9117948717948718	51	9634.0	Blood_Vessel	Kidney	5.508	24.437548166666662	False	False
CHS.9742.2	CHS.9742.3	VSTM5	33	200	0.165	68.6	87.0	0.7885057471264367	586	1347.0	Cervix_Uteri	Brain	1.1781275	4.124779291882556	True	True
CHS.9742.1	CHS.9742.3	VSTM5	200	200	1.0	87.0	87.0	1.0	3	1347.0	Breast	Brain	1.09222	4.124779291882556	False	True
CHS.9742.alt1	CHS.9742.3	VSTM5	34	200	0.17	73.2	87.0	0.8413793103448276	551	1347.0	Brain	Brain	1.7334983353658535	4.124779291882556	True	True
CHS.9742.alt3	CHS.9742.3	VSTM5	16	200	0.08	66.6	87.0	0.7655172413793103	7	1347.0	Colon	Brain	1.24209	4.124779291882556	False	True
CHS.9742.alt4	CHS.9742.3	VSTM5	199	200	0.995	85.2	87.0	0.9793103448275863	471	1347.0	Stomach	Brain	1.356653975	4.124779291882556	True	True
CHS.9744.3	CHS.9744.1	PANX1	284	426	0.6666666666666666	59.7	69.7	0.8565279770444764	618	9498.0	Muscle	Skin	8.6487125	16.185166968172485	False	True
CHS.9744.alt1	CHS.9744.1	PANX1	422	426	0.9906103286384976	70.3	69.7	1.0086083213773314	1	9498.0	Blood_Vessel	Skin	3.03071	16.185166968172485	False	True
CHS.9746.1	CHS.9746.alt1	IZUMO1R	250	250	1.0	85.9	85.9	1.0	165	1.0	Kidney	Blood_Vessel	1.130825	1.05659	False	False
CHS.9746.alt3	CHS.9746.alt1	IZUMO1R	165	250	0.66	83.9	85.9	0.9767171129220024	49	1.0	Kidney	Blood_Vessel	1.18244	1.05659	False	False
CHS.9747.2	CHS.9747.1	GPR83	381	423	0.900709219858156	68.1	73.6	0.9252717391304348	863	1223.0	Skin	Brain	3.12039	9.893447143958868	True	True
CHS.9747.alt1	CHS.9747.1	GPR83	281	423	0.6643026004728132	75.9	73.6	1.0312500000000002	208	1223.0	Brain	Brain	2.52043575	9.893447143958868	True	True
CHS.9749.10	CHS.9749.3	ANKRD49	86	239	0.3598326359832636	74.4	83.9	0.8867699642431466	424	9190.0	Small_Intestine	Bone_Marrow	2.3281231666666664	8.082835980392156	False	True
CHS.9749.13	CHS.9749.3	ANKRD49	111	239	0.46443514644351463	66.9	83.9	0.797377830750894	471	9190.0	Spleen	Bone_Marrow	4.469734000000001	8.082835980392156	True	True
CHS.9749.15	CHS.9749.3	ANKRD49	239	239	1.0	83.9	83.9	1.0	234	9190.0	Lung	Bone_Marrow	9.4870075	8.082835980392156	True	True
CHS.9749.16	CHS.9749.3	ANKRD49	98	239	0.4100418410041841	50.4	83.9	0.600715137067938	3	9190.0	Brain	Bone_Marrow	1.74049	8.082835980392156	True	True
CHS.9749.alt1	CHS.9749.3	ANKRD49	125	239	0.5230125523012552	59.9	83.9	0.7139451728247913	6932	9190.0	Small_Intestine	Bone_Marrow	10.18222791919192	8.082835980392156	False	True
CHS.9749.6	CHS.9749.3	ANKRD49	130	239	0.5439330543933054	71.5	83.9	0.8522050059594755	25	9190.0	Thyroid	Bone_Marrow	2.248895	8.082835980392156	True	True
CHS.9749.9	CHS.9749.3	ANKRD49	146	239	0.6108786610878661	58.6	83.9	0.698450536352801	109	9190.0	Nerve	Bone_Marrow	1.8220005	8.082835980392156	False	True
CHS.9762.3	CHS.9762.1	CWC15	229	229	1.0	71.8	71.8	1.0	1902	9786.0	Testis	Testis	3.535756504950495	103.28855942028986	False	True
CHS.9762.alt1	CHS.9762.1	CWC15	96	229	0.4192139737991266	72.6	71.8	1.011142061281337	701	9786.0	Cervix_Uteri	Testis	5.497920000000001	103.28855942028986	False	True
CHS.9762.alt2	CHS.9762.1	CWC15	70	229	0.3056768558951965	70.1	71.8	0.9763231197771587	2	9786.0	Blood	Testis	0.875387	103.28855942028986	True	True
CHS.9762.alt3	CHS.9762.1	CWC15	120	229	0.5240174672489083	67.6	71.8	0.9415041782729805	2	9786.0	Skin	Testis	4.76957	103.28855942028986	True	True
CHS.9766.2	CHS.9766.1	SRSF8	282	282	1.0	54.5	54.5	1.0	9779	9788.0	Brain	Nerve	9.34281653161918	27.43754651917404	False	no_introns
CHS.9771.alt2	CHS.9771.3	SESN3	469	492	0.9532520325203252	83.3	80.9	1.029666254635352	71	7740.0	Prostate	Nerve	9.19498	41.96715192192192	False	True
CHS.9771.16	CHS.9771.3	SESN3	321	492	0.6524390243902439	73.5	80.9	0.9085290482076637	114	7740.0	Uterus	Nerve	2.94057	41.96715192192192	True	True
CHS.9771.alt4	CHS.9771.3	SESN3	396	492	0.8048780487804879	82.8	80.9	1.0234857849196537	164	7740.0	Nerve	Nerve	5.17730064516129	41.96715192192192	True	True
CHS.9771.alt5	CHS.9771.3	SESN3	474	492	0.9634146341463414	79.0	80.9	0.9765142150803461	343	7740.0	Bone_Marrow	Nerve	7.5974	41.96715192192192	True	True
CHS.9771.2	CHS.9771.3	SESN3	414	492	0.8414634146341463	84.9	80.9	1.049443757725587	560	7740.0	Testis	Nerve	19.70316096938776	41.96715192192192	False	True
CHS.9771.4	CHS.9771.3	SESN3	353	492	0.717479674796748	80.9	80.9	1.0	505	7740.0	Small_Intestine	Nerve	1.3215366666666668	41.96715192192192	False	True
CHS.9782.12	CHS.9782.2	FAM76B	250	339	0.7374631268436578	76.6	74.2	1.0323450134770888	3	9330.0	Testis	Uterus	0.9647045	3.3103916875	True	True
CHS.9782.13	CHS.9782.2	FAM76B	338	339	0.9970501474926253	74.5	74.2	1.0040431266846361	7599	9330.0	Nerve	Uterus	1.6666590165562911	3.3103916875	True	True
CHS.9782.15	CHS.9782.2	FAM76B	233	339	0.6873156342182891	71.8	74.2	0.9676549865229109	9354	9330.0	Nerve	Uterus	10.293106878698223	3.3103916875	True	True
CHS.9782.alt5	CHS.9782.2	FAM76B	83	339	0.2448377581120944	87.5	74.2	1.1792452830188678	1913	9330.0	Thyroid	Uterus	7.532160907894736	3.3103916875	True	True
CHS.9782.23	CHS.9782.2	FAM76B	110	339	0.32448377581120946	90.0	74.2	1.2129380053908356	5	9330.0	Ovary	Uterus	1.87638	3.3103916875	True	True
CHS.9782.alt14	CHS.9782.2	FAM76B	312	339	0.9203539823008849	72.9	74.2	0.9824797843665769	55	9330.0	Bone_Marrow	Uterus	4.02631	3.3103916875	True	True
CHS.9782.alt15	CHS.9782.2	FAM76B	207	339	0.6106194690265486	70.6	74.2	0.9514824797843665	534	9330.0	Bladder	Uterus	3.72246	3.3103916875	True	True
CHS.9782.alt17	CHS.9782.2	FAM76B	131	339	0.3864306784660767	86.3	74.2	1.1630727762803235	2164	9330.0	Nerve	Uterus	7.928902527173912	3.3103916875	True	True
CHS.9782.22	CHS.9782.2	FAM76B	131	339	0.3864306784660767	86.3	74.2	1.1630727762803235	280	9330.0	Adipose_Tissue	Uterus	2.05979175	3.3103916875	True	True
CHS.9782.alt19	CHS.9782.2	FAM76B	73	339	0.2153392330383481	84.5	74.2	1.1388140161725067	12	9330.0	Skin	Uterus	1.58235	3.3103916875	True	True
CHS.9782.7	CHS.9782.2	FAM76B	313	339	0.9233038348082596	72.6	74.2	0.9784366576819405	480	9330.0	Bone_Marrow	Uterus	2.6716095	3.3103916875	True	True
CHS.9817.alt1	CHS.9817.4	ANGPTL5	323	388	0.8324742268041238	72.1	80.2	0.8990024937655859	995	398.0	Ovary	Vagina	3.2929717021276605	4.5518	False	False
CHS.9817.3	CHS.9817.4	ANGPTL5	388	388	1.0	80.2	80.2	1.0	2016	398.0	Ovary	Vagina	12.648719142857146	4.5518	False	False
CHS.9817.6	CHS.9817.4	ANGPTL5	248	388	0.6391752577319587	69.5	80.2	0.8665835411471321	3	398.0	Adipose_Tissue	Vagina	0.466313	4.5518	False	False
CHS.9819.alt1	CHS.9819.4	CFAP300	243	267	0.9101123595505618	87.8	92.8	0.9461206896551724	11	6280.0	Colon	Testis	2.14117	27.99922435265701	True	True
CHS.9819.3	CHS.9819.4	CFAP300	99	267	0.3707865168539326	69.3	92.8	0.7467672413793104	3508	6280.0	Fallopian_Tube	Testis	0.7753355	27.99922435265701	True	True
CHS.9819.alt3	CHS.9819.4	CFAP300	112	267	0.41947565543071164	88.5	92.8	0.9536637931034483	506	6280.0	Pituitary	Testis	2.4229539130434783	27.99922435265701	True	True
CHS.9819.alt4	CHS.9819.4	CFAP300	121	267	0.45318352059925093	86.8	92.8	0.9353448275862069	202	6280.0	Kidney	Testis	2.31283	27.99922435265701	False	True
CHS.9819.alt5	CHS.9819.4	CFAP300	203	267	0.7602996254681648	90.0	92.8	0.9698275862068966	209	6280.0	Testis	Testis	4.289396153846154	27.99922435265701	True	True
CHS.9819.alt6	CHS.9819.4	CFAP300	61	267	0.22846441947565543	83.3	92.8	0.8976293103448276	50	6280.0	Vagina	Testis	2.202755	27.99922435265701	True	True
CHS.9819.alt8	CHS.9819.4	CFAP300	37	267	0.13857677902621723	69.2	92.8	0.7456896551724138	12	6280.0	Brain	Testis	1.972154	27.99922435265701	True	True
CHS.9819.alt9	CHS.9819.4	CFAP300	231	267	0.8651685393258427	68.1	92.8	0.7338362068965517	86	6280.0	Breast	Testis	2.32998	27.99922435265701	True	True
CHS.9819.1	CHS.9819.4	CFAP300	162	267	0.6067415730337079	82.0	92.8	0.8836206896551725	60	6280.0	Adipose_Tissue	Testis	1.25359725	27.99922435265701	True	True
CHS.9819.2	CHS.9819.4	CFAP300	269	267	1.0074906367041199	70.6	92.8	0.7607758620689655	310	6280.0	Fallopian_Tube	Testis	1.312615	27.99922435265701	True	True
CHS.9819.5	CHS.9819.4	CFAP300	241	267	0.9026217228464419	88.9	92.8	0.9579741379310346	157	6280.0	Testis	Testis	7.7389725	27.99922435265701	True	True
CHS.9819.6	CHS.9819.4	CFAP300	159	267	0.5955056179775281	85.2	92.8	0.9181034482758621	948	6280.0	Liver	Testis	1.85306	27.99922435265701	False	True
CHS.9819.7	CHS.9819.4	CFAP300	229	267	0.8576779026217228	92.6	92.8	0.9978448275862069	331	6280.0	Uterus	Testis	2.267314545454546	27.99922435265701	True	True
CHS.9819.8	CHS.9819.4	CFAP300	90	267	0.33707865168539325	67.1	92.8	0.7230603448275862	62	6280.0	Thyroid	Testis	3.25204	27.99922435265701	True	True
CHS.9819.alt10	CHS.9819.4	CFAP300	150	267	0.5617977528089888	85.7	92.8	0.9234913793103449	380	6280.0	Nerve	Testis	2.711421666666667	27.99922435265701	True	True
CHS.9828.12	CHS.9828.6	TMEM123	189	208	0.9086538461538461	56.0	53.5	1.0467289719626167	23	9779.0	Spleen	Uterus	4.74138	192.08806145833333	True	True
CHS.9828.5	CHS.9828.6	TMEM123	120	208	0.5769230769230769	56.0	53.5	1.0467289719626167	687	9779.0	Thyroid	Uterus	3.584505428571428	192.08806145833333	False	True
CHS.9831.4	CHS.9831.2	MMP7	217	267	0.8127340823970037	82.8	87.4	0.9473684210526315	86	2938.0	Lung	Salivary_Gland	2.2377075	335.70225460317454	True	True
CHS.9831.alt1	CHS.9831.2	MMP7	213	267	0.797752808988764	84.2	87.4	0.9633867276887872	331	2938.0	Salivary_Gland	Salivary_Gland	3.796439764705883	335.70225460317454	True	True
CHS.9832.3	CHS.9832.1	MMP20	60	483	0.12422360248447205	88.7	83.6	1.0610047846889954	182	0.0	Testis	Ovary	4.585270917127072	0.0	False	True
CHS.9832.alt1	CHS.9832.1	MMP20	140	483	0.2898550724637681	88.7	83.6	1.0610047846889954	21	0.0	Blood	Ovary	1.2619282105263157	0.0	True	True
CHS.9835.11	CHS.9835.2	MMP8	322	467	0.6895074946466809	39.9	90.0	0.4433333333333333	89	894.0	Blood	Blood	4.284318944444445	52.88373834513275	True	True
CHS.9835.alt1	CHS.9835.2	MMP8	345	467	0.7387580299785867	87.3	90.0	0.97	188	894.0	Colon	Blood	14.0491	52.88373834513275	False	True
CHS.9835.3	CHS.9835.2	MMP8	444	467	0.9507494646680942	91.6	90.0	1.0177777777777777	245	894.0	Blood	Blood	12.159643748663104	52.88373834513275	False	True
CHS.9835.alt4	CHS.9835.2	MMP8	56	467	0.11991434689507495	66.3	90.0	0.7366666666666666	45	894.0	Blood	Blood	2.445605815789474	52.88373834513275	False	True
CHS.9835.alt6	CHS.9835.2	MMP8	402	467	0.860813704496788	93.6	90.0	1.04	48	894.0	Spleen	Blood	4.251446	52.88373834513275	False	True
CHS.9835.8	CHS.9835.2	MMP8	377	467	0.8072805139186295	82.7	90.0	0.9188888888888889	162	894.0	Adipose_Tissue	Blood	7.22655	52.88373834513275	False	True
CHS.9835.9	CHS.9835.2	MMP8	476	467	1.019271948608137	87.7	90.0	0.9744444444444444	150	894.0	Blood	Blood	4.567452696428572	52.88373834513275	False	True
CHS.9836.2	CHS.9836.1	MMP10	434	476	0.9117647058823529	81.8	85.4	0.9578454332552693	19	390.0	Esophagus	Colon	13.019	22.3064551875	False	False
CHS.9836.alt1	CHS.9836.1	MMP10	276	476	0.5798319327731093	85.5	85.4	1.0011709601873535	2	390.0	Spleen	Colon	1.07888	22.3064551875	False	False
CHS.9836.alt2	CHS.9836.1	MMP10	461	476	0.9684873949579832	85.2	85.4	0.9976580796252927	10	390.0	Testis	Colon	1.1641954	22.3064551875	False	False
CHS.9838.alt1	CHS.9838.2	MMP1	180	469	0.3837953091684435	83.7	89.4	0.936241610738255	392	1066.0	Stomach	Skin	10.669848595744678	186.281756367284	True	True
CHS.9839.alt1	CHS.9839.1	MMP3	372	477	0.779874213836478	79.7	86.0	0.9267441860465117	5	2905.0	Stomach	Salivary_Gland	15.64202	446.78070971014495	True	True
CHS.9839.alt2	CHS.9839.1	MMP3	410	477	0.859538784067086	84.6	86.0	0.983720930232558	71	2905.0	Salivary_Gland	Salivary_Gland	34.16692	446.78070971014495	True	True
CHS.9843.11	CHS.9843.3	DCUN1D5	84	237	0.35443037974683544	69.0	86.6	0.7967667436489608	646	9740.0	Thyroid	Brain	8.411874000000001	5.2600295369595536	True	True
CHS.9843.12	CHS.9843.3	DCUN1D5	160	237	0.6751054852320675	65.6	86.6	0.7575057736720554	2862	9740.0	Bone_Marrow	Brain	5.525070224719101	5.2600295369595536	False	True
CHS.9843.alt1	CHS.9843.3	DCUN1D5	117	237	0.4936708860759494	89.1	86.6	1.0288683602771362	5	9740.0	Pituitary	Brain	2.15844	5.2600295369595536	True	True
CHS.9843.alt2	CHS.9843.3	DCUN1D5	30	237	0.12658227848101267	68.4	86.6	0.7898383371824481	1	9740.0	Thyroid	Brain	1.61389	5.2600295369595536	True	True
CHS.9843.4	CHS.9843.3	DCUN1D5	124	237	0.5232067510548524	89.9	86.6	1.03810623556582	8161	9740.0	Bone_Marrow	Brain	0.8448417843137255	5.2600295369595536	False	True
CHS.9843.5	CHS.9843.3	DCUN1D5	168	237	0.7088607594936709	94.9	86.6	1.0958429561200924	8684	9740.0	Bone_Marrow	Brain	1.3719048235294118	5.2600295369595536	False	True
CHS.9843.8	CHS.9843.3	DCUN1D5	152	237	0.6413502109704642	76.7	86.6	0.8856812933025405	34	9740.0	Brain	Brain	1.9843995882352945	5.2600295369595536	True	True
CHS.9853.1	CHS.9853.2	PDGFD	364	370	0.9837837837837838	76.2	75.2	1.0132978723404256	5918	6804.0	Adrenal_Gland	Adrenal_Gland	22.6173539	75.19318906832298	True	True
CHS.9864.alt2	CHS.9864.11	CASP4	321	377	0.8514588859416445	80.6	78.2	1.0306905370843988	1159	9554.0	Blood	Lung	21.547567222222224	52.81108615789474	False	False
CHS.9864.13	CHS.9864.11	CASP4	102	377	0.27055702917771884	93.0	78.2	1.1892583120204603	3	9554.0	Blood	Lung	16.8909	52.81108615789474	True	False
CHS.9864.14	CHS.9864.11	CASP4	88	377	0.23342175066312998	73.8	78.2	0.9437340153452685	36	9554.0	Skin	Lung	4.91909	52.81108615789474	False	False
CHS.9864.15	CHS.9864.11	CASP4	286	377	0.7586206896551724	86.2	78.2	1.10230179028133	669	9554.0	Lung	Lung	20.383258666666663	52.81108615789474	True	False
CHS.9864.17	CHS.9864.11	CASP4	172	377	0.4562334217506631	90.0	78.2	1.1508951406649617	88	9554.0	Lung	Lung	22.96934	52.81108615789474	True	False
CHS.9864.18	CHS.9864.11	CASP4	60	377	0.15915119363395225	92.2	78.2	1.1790281329923273	113	9554.0	Lung	Lung	23.273215384615387	52.81108615789474	True	False
CHS.9864.alt3	CHS.9864.11	CASP4	102	377	0.27055702917771884	85.3	78.2	1.0907928388746801	13	9554.0	Skin	Lung	3.70919	52.81108615789474	True	False
CHS.9866.alt2	CHS.9866.5	CASP5	216	434	0.4976958525345622	87.4	74.3	1.176312247644684	224	644.0	Colon	Small_Intestine	2.790578115384615	10.98806927536232	False	False
CHS.9866.1	CHS.9866.5	CASP5	216	434	0.4976958525345622	87.4	74.3	1.176312247644684	34	644.0	Colon	Small_Intestine	5.624461666666666	10.98806927536232	False	False
CHS.9866.2	CHS.9866.5	CASP5	292	434	0.6728110599078341	85.3	74.3	1.1480484522207268	400	644.0	Uterus	Small_Intestine	1.67148	10.98806927536232	False	False
CHS.9866.3	CHS.9866.5	CASP5	108	434	0.2488479262672811	66.7	74.3	0.8977119784656797	1	644.0	Lung	Small_Intestine	1.27293	10.98806927536232	False	False
CHS.9866.4	CHS.9866.5	CASP5	376	434	0.8663594470046083	80.3	74.3	1.0807537012113055	752	644.0	Prostate	Small_Intestine	8.70263	10.98806927536232	False	False
CHS.9866.6	CHS.9866.5	CASP5	447	434	1.0299539170506913	69.8	74.3	0.9394347240915208	15	644.0	Lung	Small_Intestine	1.93855	10.98806927536232	False	False
CHS.9867.10	CHS.9867.11	CASP1	404	404	1.0	79.6	79.6	1.0	8744	9008.0	Small_Intestine	Spleen	15.276899509615388	50.57550940677966	False	False
CHS.9867.12	CHS.9867.11	CASP1	380	404	0.9405940594059405	78.3	79.6	0.9836683417085428	34	9008.0	Small_Intestine	Spleen	1.96902	50.57550940677966	True	False
CHS.9867.13	CHS.9867.11	CASP1	401	404	0.9925742574257426	75.7	79.6	0.9510050251256282	1029	9008.0	Spleen	Spleen	5.244971111111111	50.57550940677966	False	False
CHS.9867.alt1	CHS.9867.11	CASP1	388	404	0.9603960396039604	80.6	79.6	1.0125628140703518	954	9008.0	Spleen	Spleen	13.276991833333332	50.57550940677966	False	False
CHS.9867.alt2	CHS.9867.11	CASP1	110	404	0.2722772277227723	86.6	79.6	1.0879396984924623	6	9008.0	Nerve	Spleen	1.35909	50.57550940677966	True	False
CHS.9867.1	CHS.9867.11	CASP1	232	404	0.5742574257425742	78.2	79.6	0.9824120603015076	14	9008.0	Lung	Spleen	2.83683	50.57550940677966	True	False
CHS.9867.alt3	CHS.9867.11	CASP1	301	404	0.745049504950495	76.5	79.6	0.9610552763819096	1	9008.0	Liver	Spleen	0.752189	50.57550940677966	False	False
CHS.9867.3	CHS.9867.11	CASP1	374	404	0.9257425742574258	80.6	79.6	1.0125628140703518	5	9008.0	Colon	Spleen	0.990362	50.57550940677966	False	False
CHS.9867.5	CHS.9867.11	CASP1	88	404	0.21782178217821782	85.2	79.6	1.07035175879397	3763	9008.0	Brain	Spleen	0.0559517499999999	50.57550940677966	False	False
CHS.9867.6	CHS.9867.11	CASP1	263	404	0.650990099009901	85.0	79.6	1.0678391959798996	1359	9008.0	Cervix_Uteri	Spleen	0.37983	50.57550940677966	False	False
CHS.9867.7	CHS.9867.11	CASP1	311	404	0.7698019801980198	80.1	79.6	1.006281407035176	1950	9008.0	Fallopian_Tube	Spleen	0.4427125	50.57550940677966	False	False
CHS.9867.9	CHS.9867.11	CASP1	383	404	0.948019801980198	83.8	79.6	1.0527638190954773	7973	9008.0	Spleen	Spleen	22.25173652542373	50.57550940677966	True	False
CHS.9868.alt2	CHS.9868.4	CARD16	81	97	0.8350515463917526	78.1	81.9	0.9536019536019534	63	9296.0	Skin	Spleen	6.35496	42.525033728813554	False	False
CHS.9868.1	CHS.9868.4	CARD16	265	97	2.731958762886598	52.4	81.9	0.6398046398046398	4130	9296.0	Spleen	Spleen	1.1165555423728817	42.525033728813554	False	False
CHS.9877.7	CHS.9877.11	MSANTD4	345	345	1.0	70.5	70.5	1.0	8887	8253.0	Skin	Pituitary	7.423435934240363	6.282939212598425	False	False
CHS.9877.13	CHS.9877.11	MSANTD4	211	345	0.6115942028985507	32.2	70.5	0.4567375886524823	280	8253.0	Nerve	Pituitary	12.7343	6.282939212598425	True	False
CHS.9877.alt4	CHS.9877.11	MSANTD4	418	345	1.2115942028985507	64.3	70.5	0.9120567375886525	275	8253.0	Pituitary	Pituitary	2.56507	6.282939212598425	False	False
CHS.9877.alt5	CHS.9877.11	MSANTD4	71	345	0.20579710144927535	80.9	70.5	1.147517730496454	5	8253.0	Thyroid	Pituitary	1.20341	6.282939212598425	False	False
CHS.9880.alt1	CHS.9880.1	AASDHPPT	162	309	0.5242718446601942	85.4	87.6	0.9748858447488585	53	9748.0	Prostate	Bone_Marrow	3.64302	53.97858039215686	False	True
CHS.9880.alt3	CHS.9880.1	AASDHPPT	32	309	0.10355987055016182	77.9	87.6	0.8892694063926941	2968	9748.0	Uterus	Bone_Marrow	4.525577115384616	53.97858039215686	True	True
CHS.9880.2	CHS.9880.1	AASDHPPT	78	309	0.2524271844660194	88.1	87.6	1.0057077625570776	3635	9748.0	Cervix_Uteri	Bone_Marrow	4.15575	53.97858039215686	True	True
CHS.9880.3	CHS.9880.1	AASDHPPT	153	309	0.49514563106796117	84.3	87.6	0.9623287671232877	744	9748.0	Testis	Bone_Marrow	3.478717757142858	53.97858039215686	False	True
CHS.9880.alt4	CHS.9880.1	AASDHPPT	73	309	0.23624595469255663	88.1	87.6	1.0057077625570776	29	9748.0	Testis	Bone_Marrow	2.516057	53.97858039215686	False	True
CHS.9880.alt5	CHS.9880.1	AASDHPPT	93	309	0.30097087378640774	77.7	87.6	0.8869863013698631	136	9748.0	Testis	Bone_Marrow	2.12858	53.97858039215686	False	True
CHS.9896.alt1	CHS.9896.2	ELMOD1	107	334	0.3203592814371258	86.2	89.4	0.9642058165548099	418	2601.0	Brain	Brain	4.055058208333334	16.31069586651054	True	True
CHS.9896.1	CHS.9896.2	ELMOD1	328	334	0.9820359281437125	89.0	89.4	0.9955257270693512	1177	2601.0	Skin	Brain	6.850588443143814	16.31069586651054	False	True
CHS.9896.3	CHS.9896.2	ELMOD1	326	334	0.9760479041916168	89.7	89.4	1.0033557046979866	2693	2601.0	Brain	Brain	20.197142330045523	16.31069586651054	True	True
CHS.9896.4	CHS.9896.2	ELMOD1	320	334	0.9580838323353293	89.2	89.4	0.9977628635346756	455	2601.0	Nerve	Brain	9.33672	16.31069586651054	False	True
CHS.9897.8	CHS.9897.5	SLN	31	31	1.0	89.4	89.4	1.0	621	8241.0	Muscle	Muscle	119.406594021164	1765.0151858511529	False	True
CHS.9899.alt1	CHS.9899.5	SLC35F2	257	374	0.6871657754010695	58.1	80.7	0.7199504337050805	57	6899.0	Lung	Bone_Marrow	4.32047	30.652899999999995	False	True
CHS.9899.alt2	CHS.9899.5	SLC35F2	36	374	0.0962566844919786	78.9	80.7	0.9776951672862454	1	6899.0	Thyroid	Bone_Marrow	0.256371	30.652899999999995	False	True
CHS.9899.8	CHS.9899.5	SLC35F2	327	374	0.8743315508021391	84.2	80.7	1.043370508054523	366	6899.0	Small_Intestine	Bone_Marrow	3.36538	30.652899999999995	False	True
CHS.9899.6	CHS.9899.5	SLC35F2	304	374	0.8128342245989305	66.1	80.7	0.81908302354399	319	6899.0	Vagina	Bone_Marrow	4.300212857142857	30.652899999999995	True	True
CHS.9899.7	CHS.9899.5	SLC35F2	38	374	0.10160427807486631	75.2	80.7	0.9318463444857497	97	6899.0	Vagina	Bone_Marrow	4.61813	30.652899999999995	True	True
CHS.9899.9	CHS.9899.5	SLC35F2	265	374	0.7085561497326203	77.5	80.7	0.9603469640644362	54	6899.0	Skin	Bone_Marrow	1.7723405555555556	30.652899999999995	True	True
CHS.9904.13	CHS.9904.2	ACAT1	301	427	0.7049180327868853	92.3	92.6	0.9967602591792657	1083	9768.0	Bladder	Liver	3.59669	270.43163188405794	False	False
CHS.9904.11	CHS.9904.2	ACAT1	337	427	0.7892271662763466	96.5	92.6	1.0421166306695464	2807	9768.0	Liver	Liver	6.927339253731343	270.43163188405794	False	False
CHS.9904.21	CHS.9904.2	ACAT1	79	427	0.18501170960187355	94.3	92.6	1.0183585313174945	13	9768.0	Thyroid	Liver	6.68398	270.43163188405794	True	False
CHS.9904.alt11	CHS.9904.2	ACAT1	197	427	0.4613583138173302	86.5	92.6	0.9341252699784018	4	9768.0	Blood	Liver	0.296145	270.43163188405794	False	False
CHS.9904.alt12	CHS.9904.2	ACAT1	427	427	1.0	92.6	92.6	1.0	27	9768.0	Muscle	Liver	11.25825125	270.43163188405794	False	False
CHS.9904.alt13	CHS.9904.2	ACAT1	135	427	0.3161592505854801	73.2	92.6	0.7904967602591794	2	9768.0	Blood	Liver	0.512405	270.43163188405794	False	False
CHS.9904.alt14	CHS.9904.2	ACAT1	189	427	0.4426229508196721	85.3	92.6	0.9211663066954644	11	9768.0	Brain	Liver	1.8783846666666664	270.43163188405794	False	False
CHS.9904.alt15	CHS.9904.2	ACAT1	315	427	0.7377049180327869	89.6	92.6	0.9676025917926566	89	9768.0	Uterus	Liver	2.453936666666667	270.43163188405794	False	False
CHS.9904.alt16	CHS.9904.2	ACAT1	328	427	0.7681498829039812	93.6	92.6	1.0107991360691144	1	9768.0	Skin	Liver	1.60974	270.43163188405794	False	False
CHS.9904.alt17	CHS.9904.2	ACAT1	434	427	1.0163934426229508	85.2	92.6	0.920086393088553	1	9768.0	Skin	Liver	3.70283	270.43163188405794	False	False
CHS.9904.alt18	CHS.9904.2	ACAT1	306	427	0.7166276346604216	90.4	92.6	0.9762419006479482	57	9768.0	Liver	Liver	3.0071225000000004	270.43163188405794	False	False
CHS.9904.alt19	CHS.9904.2	ACAT1	322	427	0.7540983606557377	85.8	92.6	0.9265658747300216	8	9768.0	Esophagus	Liver	1.24055	270.43163188405794	False	False
CHS.9909.12	CHS.9909.19	C11orf65	249	313	0.7955271565495208	80.6	76.1	1.0591327201051248	1	332.0	Blood	Testis	0.579039	29.902493084577117	False	False
CHS.9909.16	CHS.9909.19	C11orf65	295	313	0.9424920127795527	70.6	76.1	0.9277266754270697	93	332.0	Testis	Testis	3.631436918918919	29.902493084577117	False	False
CHS.9909.18	CHS.9909.19	C11orf65	264	313	0.8434504792332268	69.4	76.1	0.9119579500657031	423	332.0	Testis	Testis	2.0409314000000003	29.902493084577117	False	False
CHS.9909.alt1	CHS.9909.19	C11orf65	313	313	1.0	76.1	76.1	1.0	43	332.0	Testis	Testis	5.247765813953489	29.902493084577117	False	False
CHS.9909.1	CHS.9909.19	C11orf65	246	313	0.7859424920127795	73.8	76.1	0.9697766097240473	358	332.0	Thyroid	Testis	1.1250998837209305	29.902493084577117	False	False
CHS.9909.20	CHS.9909.19	C11orf65	282	313	0.9009584664536742	71.9	76.1	0.9448094612352169	101	332.0	Testis	Testis	1.86389736	29.902493084577117	False	False
CHS.9909.alt2	CHS.9909.19	C11orf65	277	313	0.8849840255591054	73.7	76.1	0.9684625492772668	4	332.0	Bone_Marrow	Testis	2.17758	29.902493084577117	False	False
CHS.9909.alt3	CHS.9909.19	C11orf65	255	313	0.8146964856230032	74.3	76.1	0.9763469119579501	24	332.0	Testis	Testis	15.08169304347826	29.902493084577117	False	False
CHS.9909.alt4	CHS.9909.19	C11orf65	216	313	0.6900958466453674	77.0	76.1	1.011826544021025	62	332.0	Testis	Testis	3.63653	29.902493084577117	False	False
CHS.9909.alt5	CHS.9909.19	C11orf65	198	313	0.6325878594249201	76.8	76.1	1.009198423127464	228	332.0	Testis	Testis	3.4981372307692307	29.902493084577117	False	False
CHS.9909.alt6	CHS.9909.19	C11orf65	229	313	0.731629392971246	76.2	76.1	1.0013140604467807	61	332.0	Testis	Testis	5.922291838709677	29.902493084577117	False	False
CHS.9909.alt7	CHS.9909.19	C11orf65	225	313	0.7188498402555911	75.2	76.1	0.9881734559789751	65	332.0	Heart	Testis	2.65711	29.902493084577117	False	False
CHS.9909.alt8	CHS.9909.19	C11orf65	83	313	0.26517571884984026	46.9	76.1	0.6162943495400789	210	332.0	Pituitary	Testis	1.4483633333333337	29.902493084577117	False	False
CHS.9909.alt9	CHS.9909.19	C11orf65	39	313	0.12460063897763578	76.0	76.1	0.9986859395532195	67	332.0	Thyroid	Testis	1.8638170000000005	29.902493084577117	False	False
CHS.9909.alt10	CHS.9909.19	C11orf65	233	313	0.744408945686901	79.3	76.1	1.0420499342969778	26	332.0	Thyroid	Testis	2.22928	29.902493084577117	False	False
CHS.9909.alt11	CHS.9909.19	C11orf65	246	313	0.7859424920127795	75.6	76.1	0.9934296977660972	15	332.0	Brain	Testis	2.61352	29.902493084577117	False	False
CHS.9909.5	CHS.9909.19	C11orf65	273	313	0.8722044728434505	82.6	76.1	1.0854139290407359	17	332.0	Testis	Testis	11.276707647058824	29.902493084577117	False	False
CHS.9909.6	CHS.9909.19	C11orf65	247	313	0.7891373801916933	79.7	76.1	1.0473061760841	25	332.0	Testis	Testis	5.325908181818181	29.902493084577117	False	False
CHS.9909.7	CHS.9909.19	C11orf65	274	313	0.8753993610223643	82.5	76.1	1.0840998685939554	12	332.0	Testis	Testis	3.253985	29.902493084577117	False	False
CHS.9909.8	CHS.9909.19	C11orf65	311	313	0.9936102236421726	76.1	76.1	1.0	36	332.0	Testis	Testis	6.970437027777777	29.902493084577117	False	False
CHS.9916.7	CHS.9916.5	C11orf87	197	197	1.0	51.0	51.0	1.0	138	1352.0	Brain	Brain	3.5024579705882357	10.762286295746785	True	True
CHS.9916.9	CHS.9916.5	C11orf87	344	197	1.7461928934010151	47.9	51.0	0.9392156862745098	44	1352.0	Uterus	Brain	2.14815	10.762286295746785	True	True
CHS.9946.3	CHS.9946.1	C11orf53	236	288	0.8194444444444444	49.7	49.0	1.0142857142857142	364	107.0	Testis	Colon	8.76752171875	2.1169701176470586	True	True
CHS.9946.alt1	CHS.9946.1	C11orf53	49	288	0.1701388888888889	61.8	49.0	1.2612244897959184	1771	107.0	Breast	Colon	4.981186866336634	2.1169701176470586	True	True
CHS.9948.18	CHS.9948.2	COLCA2	154	251	0.6135458167330677	51.2	52.1	0.9827255278310941	5585	3632.0	Bladder	Salivary_Gland	11.64583111111111	1.7071835000000004	False	True
CHS.9948.20	CHS.9948.2	COLCA2	249	251	0.9920318725099602	49.2	52.1	0.944337811900192	45	3632.0	Colon	Salivary_Gland	1.8034335	1.7071835000000004	True	True
CHS.9950.alt2	CHS.9950.11	POU2AF1	256	256	1.0	51.6	51.6	1.0	72	2602.0	Blood	Spleen	38.84520873529412	101.05804661016948	False	True
CHS.9950.16	CHS.9950.11	POU2AF1	96	256	0.375	58.5	51.6	1.1337209302325582	80	2602.0	Esophagus	Spleen	3.3607025000000004	101.05804661016948	True	True
CHS.9950.alt3	CHS.9950.11	POU2AF1	187	256	0.73046875	55.0	51.6	1.065891472868217	263	2602.0	Stomach	Spleen	5.568336808510638	101.05804661016948	True	True
CHS.9950.4	CHS.9950.11	POU2AF1	303	256	1.18359375	47.6	51.6	0.9224806201550387	46	2602.0	Small_Intestine	Spleen	8.886007500000002	101.05804661016948	True	True
CHS.9950.alt5	CHS.9950.11	POU2AF1	104	256	0.40625	55.2	51.6	1.0697674418604652	63	2602.0	Prostate	Spleen	2.85104	101.05804661016948	True	True
CHS.9950.alt7	CHS.9950.11	POU2AF1	56	256	0.21875	67.8	51.6	1.313953488372093	280	2602.0	Spleen	Spleen	5.76749	101.05804661016948	True	True
CHS.9950.alt8	CHS.9950.11	POU2AF1	125	256	0.48828125	60.3	51.6	1.1686046511627906	367	2602.0	Blood	Spleen	16.47997122727273	101.05804661016948	True	True
CHS.9950.alt9	CHS.9950.11	POU2AF1	127	256	0.49609375	61.1	51.6	1.184108527131783	5	2602.0	Brain	Spleen	0.4790689999999999	101.05804661016948	False	True
CHS.9950.3	CHS.9950.11	POU2AF1	157	256	0.61328125	56.5	51.6	1.0949612403100775	95	2602.0	Spleen	Spleen	12.38617714285714	101.05804661016948	False	True
CHS.9950.5	CHS.9950.11	POU2AF1	276	256	1.078125	51.9	51.6	1.005813953488372	57	2602.0	Spleen	Spleen	8.872920833333334	101.05804661016948	False	True
CHS.9950.8	CHS.9950.11	POU2AF1	204	256	0.796875	54.8	51.6	1.0620155038759689	7	2602.0	Small_Intestine	Spleen	12.7607	101.05804661016948	False	True
CHS.9951.15	CHS.9951.alt1	BTG4	226	229	0.9868995633187773	75.1	75.7	0.9920739762219285	69	247.0	Testis	Testis	3.4112234821428578	17.210115404040405	False	False
CHS.9951.16	CHS.9951.alt1	BTG4	223	229	0.9737991266375546	76.7	75.7	1.013210039630119	194	247.0	Testis	Testis	4.008262115384616	17.210115404040405	False	False
CHS.9951.19	CHS.9951.alt1	BTG4	160	229	0.6986899563318777	89.3	75.7	1.1796565389696168	8	247.0	Testis	Testis	2.5509727142857144	17.210115404040405	False	False
CHS.9951.1	CHS.9951.alt1	BTG4	273	229	1.1921397379912664	66.7	75.7	0.8811096433289299	1	247.0	Testis	Testis	2.80827	17.210115404040405	False	False
CHS.9951.alt2	CHS.9951.alt1	BTG4	293	229	1.279475982532751	64.2	75.7	0.8480845442536328	2	247.0	Testis	Testis	2.903735	17.210115404040405	False	False
CHS.9951.alt3	CHS.9951.alt1	BTG4	229	229	1.0	75.7	75.7	1.0	66	247.0	Testis	Testis	2.558073229508197	17.210115404040405	True	False
CHS.9951.alt4	CHS.9951.alt1	BTG4	206	229	0.8995633187772926	78.7	75.7	1.0396301188903567	15	247.0	Testis	Testis	2.49139	17.210115404040405	False	False
CHS.9951.3	CHS.9951.alt1	BTG4	289	229	1.262008733624454	65.1	75.7	0.8599735799207396	1	247.0	Lung	Testis	2.54748	17.210115404040405	False	False
CHS.9951.5	CHS.9951.alt1	BTG4	256	229	1.1179039301310043	69.1	75.7	0.9128137384412152	1	247.0	Testis	Testis	3.48019	17.210115404040405	False	False
CHS.9951.7	CHS.9951.alt1	BTG4	256	229	1.1179039301310043	69.1	75.7	0.9128137384412152	1	247.0	Testis	Testis	2.16502	17.210115404040405	False	False
CHS.9957.1	CHS.9957.2	HOATZ	196	169	1.1597633136094674	67.8	72.4	0.9364640883977899	600	905.0	Fallopian_Tube	Fallopian_Tube	22.1149592	51.893440000000005	False	True
CHS.9957.alt1	CHS.9957.2	HOATZ	161	169	0.9526627218934911	71.0	72.4	0.9806629834254142	1	905.0	Brain	Fallopian_Tube	0.682078	51.893440000000005	False	True
CHS.9957.alt2	CHS.9957.2	HOATZ	73	169	0.4319526627218935	69.4	72.4	0.9585635359116023	41	905.0	Blood	Fallopian_Tube	1.82264	51.893440000000005	True	True
CHS.9958.7	CHS.9958.6	LAYN	229	374	0.6122994652406417	55.8	68.7	0.8122270742358078	6124	8461.0	Fallopian_Tube	Ovary	1.1879069999999998	18.005244017857144	True	True
CHS.9958.14	CHS.9958.6	LAYN	230	374	0.6149732620320856	56.4	68.7	0.8209606986899562	918	8461.0	Skin	Ovary	3.046514813253012	18.005244017857144	True	True
CHS.9958.5	CHS.9958.6	LAYN	382	374	1.0213903743315509	67.0	68.7	0.975254730713246	1761	8461.0	Fallopian_Tube	Ovary	8.32652	18.005244017857144	True	True
CHS.9964.alt2	CHS.9964.3	C11orf1	104	150	0.6933333333333334	68.8	66.3	1.0377073906485672	5154	9745.0	Adrenal_Gland	Testis	7.548471764705881	11.628148212560388	True	True
CHS.9964.2	CHS.9964.3	C11orf1	166	150	1.1066666666666667	63.9	66.3	0.9638009049773756	3931	9745.0	Testis	Testis	12.161551392857142	11.628148212560388	True	True
CHS.9964.7	CHS.9964.3	C11orf1	121	150	0.8066666666666666	55.3	66.3	0.8340874811463047	8856	9745.0	Testis	Testis	6.695794874396136	11.628148212560388	True	True
CHS.9964.8	CHS.9964.3	C11orf1	137	150	0.9133333333333333	54.2	66.3	0.8174962292609352	213	9745.0	Prostate	Testis	1.23171	11.628148212560388	True	True
CHS.9964.9	CHS.9964.3	C11orf1	190	150	1.2666666666666666	59.8	66.3	0.9019607843137255	801	9745.0	Testis	Testis	11.493001123188405	11.628148212560388	True	True
CHS.9966.16	CHS.9966.4	CRYAB	108	175	0.6171428571428571	87.8	72.8	1.206043956043956	7778	9781.0	Nerve	Heart	53.96437459882006	4091.640286407708	False	True
CHS.9966.alt2	CHS.9966.4	CRYAB	106	175	0.6057142857142858	52.8	72.8	0.7252747252747253	5	9781.0	Thyroid	Heart	112.411	4091.640286407708	True	True
CHS.9966.alt3	CHS.9966.4	CRYAB	155	175	0.8857142857142857	47.5	72.8	0.6524725274725275	5	9781.0	Adipose_Tissue	Heart	85.60040000000001	4091.640286407708	True	True
CHS.9966.6	CHS.9966.4	CRYAB	175	175	1.0	72.8	72.8	1.0	9421	9781.0	Nerve	Heart	1037.0646895280236	4091.640286407708	True	True
CHS.9967.2	CHS.9967.1	C11orf52	54	123	0.43902439024390244	74.2	59.9	1.2387312186978299	500	8098.0	Fallopian_Tube	Kidney	7.69969	36.075776	False	True
CHS.9973.10	CHS.9973.11	PIH1D2	315	315	1.0	79.4	79.4	1.0	3031	4113.0	Testis	Testis	35.58690353431373	31.85947952941177	False	True
CHS.9973.12	CHS.9973.11	PIH1D2	273	315	0.8666666666666667	77.7	79.4	0.9785894206549118	985	4113.0	Fallopian_Tube	Testis	5.86481	31.85947952941177	True	True
CHS.9973.3	CHS.9973.11	PIH1D2	281	315	0.8920634920634921	75.7	79.4	0.9534005037783375	12	4113.0	Nerve	Testis	3.08889	31.85947952941177	False	True
CHS.9973.7	CHS.9973.11	PIH1D2	288	315	0.9142857142857143	74.4	79.4	0.9370277078085643	2721	4113.0	Testis	Testis	1.12803379	31.85947952941177	True	True
CHS.9973.1	CHS.9973.11	PIH1D2	281	315	0.8920634920634921	75.9	79.4	0.9559193954659949	182	4113.0	Testis	Testis	10.37830704918033	31.85947952941177	False	True
CHS.9973.alt8	CHS.9973.11	PIH1D2	228	315	0.7238095238095238	35.2	79.4	0.4433249370277078	471	4113.0	Fallopian_Tube	Testis	3.07194	31.85947952941177	True	True
CHS.9973.2	CHS.9973.11	PIH1D2	305	315	0.9682539682539683	70.2	79.4	0.8841309823677581	5	4113.0	Colon	Testis	1.33249	31.85947952941177	False	True
CHS.9973.4	CHS.9973.11	PIH1D2	289	315	0.9174603174603174	74.9	79.4	0.9433249370277078	13	4113.0	Testis	Testis	3.81566	31.85947952941177	False	True
CHS.9973.9	CHS.9973.11	PIH1D2	316	315	1.0031746031746032	68.2	79.4	0.8589420654911839	48	4113.0	Thyroid	Testis	1.90713925	31.85947952941177	False	True
CHS.9974.10	CHS.9974.2	NKAPD1	115	293	0.3924914675767918	70.5	55.8	1.2634408602150538	1759	9514.0	Thyroid	Bone_Marrow	2.128485888888889	15.343252450980396	True	True
CHS.9974.11	CHS.9974.2	NKAPD1	91	293	0.310580204778157	72.3	55.8	1.2956989247311828	440	9514.0	Bone_Marrow	Bone_Marrow	1.80684375	15.343252450980396	False	True
CHS.9974.12	CHS.9974.2	NKAPD1	256	293	0.8737201365187713	57.0	55.8	1.021505376344086	30	9514.0	Brain	Bone_Marrow	1.607706	15.343252450980396	False	True
CHS.9974.1	CHS.9974.2	NKAPD1	264	293	0.9010238907849829	56.9	55.8	1.0197132616487457	6837	9514.0	Brain	Bone_Marrow	2.3875564857405704	15.343252450980396	True	True
CHS.9974.3	CHS.9974.2	NKAPD1	292	293	0.9965870307167235	57.3	55.8	1.0268817204301075	8141	9514.0	Bone_Marrow	Bone_Marrow	4.632949108910892	15.343252450980396	True	True
CHS.9974.5	CHS.9974.2	NKAPD1	263	293	0.8976109215017065	55.9	55.8	1.0017921146953406	4	9514.0	Blood_Vessel	Bone_Marrow	0.669609	15.343252450980396	True	True
CHS.9974.6	CHS.9974.2	NKAPD1	293	293	1.0	55.8	55.8	1.0	3633	9514.0	Bone_Marrow	Bone_Marrow	5.485073	15.343252450980396	True	True
CHS.9974.9	CHS.9974.2	NKAPD1	285	293	0.9726962457337884	58.3	55.8	1.0448028673835126	371	9514.0	Breast	Bone_Marrow	1.8776665	15.343252450980396	False	True
CHS.9975.2	CHS.9975.1	TIMM8B	32	83	0.3855421686746988	78.8	92.3	0.8537378114842904	9731	9784.0	Bone_Marrow	Adrenal_Gland	23.80311861386139	54.22585652173913	False	True
CHS.9976.3	CHS.9976.5	SDHD	104	159	0.6540880503144654	68.9	79.1	0.8710493046776234	1161	9792.0	Bone_Marrow	Bone_Marrow	25.204988194444446	137.27399705882354	False	True
CHS.9976.4	CHS.9976.5	SDHD	143	159	0.89937106918239	63.0	79.1	0.7964601769911505	8704	9792.0	Bone_Marrow	Bone_Marrow	29.718966564356432	137.27399705882354	False	True
CHS.9976.6	CHS.9976.5	SDHD	85	159	0.5345911949685535	59.0	79.1	0.7458912768647282	6726	9792.0	Muscle	Bone_Marrow	2.023229467248908	137.27399705882354	True	True
CHS.9976.7	CHS.9976.5	SDHD	120	159	0.7547169811320755	89.8	79.1	1.1352718078381796	5983	9792.0	Bone_Marrow	Bone_Marrow	0.9609869666666668	137.27399705882354	True	True
CHS.9980.3	CHS.9980.4	IL18	189	193	0.9792746113989638	86.5	87.7	0.9863169897377423	5136	8688.0	Colon	Vagina	4.238820967346939	69.4479775	True	True
CHS.9980.1	CHS.9980.4	IL18	193	193	1.0	87.7	87.7	1.0	4084	8688.0	Cervix_Uteri	Vagina	46.97821666666667	69.4479775	True	True
CHS.9983.2	CHS.9983.3	TEX12	123	123	1.0	77.6	77.6	1.0	215	166.0	Testis	Skin	11.4426391	1.3094435	False	False
CHS.10005.10	CHS.10005.4	DRD2	386	443	0.871331828442438	70.4	68.8	1.0232558139534884	1	1200.0	Adrenal_Gland	Pituitary	0.523745	62.49527149606299	False	False
CHS.10005.13	CHS.10005.4	DRD2	164	443	0.37020316027088035	65.0	68.8	0.9447674418604651	174	1200.0	Testis	Pituitary	1.3159685	62.49527149606299	False	False
CHS.10005.3	CHS.10005.4	DRD2	414	443	0.9345372460496614	73.4	68.8	1.0668604651162792	962	1200.0	Pituitary	Pituitary	19.539063787401577	62.49527149606299	False	False
CHS.10005.alt2	CHS.10005.4	DRD2	165	443	0.3724604966139955	63.6	68.8	0.9244186046511629	2	1200.0	Brain	Pituitary	0.887428	62.49527149606299	True	False
CHS.10005.11	CHS.10005.4	DRD2	443	443	1.0	68.8	68.8	1.0	446	1200.0	Nerve	Pituitary	2.5125808181818177	62.49527149606299	False	False
CHS.10008.10	CHS.10008.9	TMPRSS5	448	457	0.9803063457330415	79.3	79.0	1.0037974683544304	1729	2006.0	Nerve	Nerve	17.59648026268657	25.088326899109795	False	False
CHS.10008.alt4	CHS.10008.9	TMPRSS5	227	457	0.49671772428884026	82.7	79.0	1.0468354430379747	297	2006.0	Nerve	Nerve	25.848458992248062	25.088326899109795	True	False
CHS.10008.alt6	CHS.10008.9	TMPRSS5	44	457	0.0962800875273523	64.9	79.0	0.8215189873417722	17	2006.0	Adipose_Tissue	Nerve	1.705785	25.088326899109795	False	False
CHS.10008.alt7	CHS.10008.9	TMPRSS5	257	457	0.562363238512035	67.6	79.0	0.8556962025316455	27	2006.0	Nerve	Nerve	15.9704	25.088326899109795	True	False
CHS.10008.1	CHS.10008.9	TMPRSS5	79	457	0.17286652078774617	50.8	79.0	0.6430379746835443	1917	2006.0	Brain	Nerve	2.8073901875	25.088326899109795	True	False
CHS.10008.alt8	CHS.10008.9	TMPRSS5	141	457	0.3085339168490153	86.9	79.0	1.1	487	2006.0	Nerve	Nerve	5.4365472	25.088326899109795	True	False
CHS.10008.7	CHS.10008.9	TMPRSS5	413	457	0.9037199124726477	83.1	79.0	1.051898734177215	1586	2006.0	Nerve	Nerve	5.699639743283583	25.088326899109795	False	False
CHS.10008.alt10	CHS.10008.9	TMPRSS5	128	457	0.2800875273522976	77.0	79.0	0.9746835443037974	4	2006.0	Breast	Nerve	3.6513	25.088326899109795	False	False
CHS.10008.alt11	CHS.10008.9	TMPRSS5	43	457	0.09409190371991247	86.0	79.0	1.0886075949367089	26	2006.0	Blood_Vessel	Nerve	1.5280550000000002	25.088326899109795	False	False
CHS.10008.4	CHS.10008.9	TMPRSS5	147	457	0.32166301969365424	84.0	79.0	1.0632911392405062	1234	2006.0	Nerve	Nerve	1.3629861915584416	25.088326899109795	False	False
CHS.10008.5	CHS.10008.9	TMPRSS5	198	457	0.43326039387308535	90.9	79.0	1.1506329113924052	1303	2006.0	Nerve	Nerve	1.684730766233766	25.088326899109795	False	False
CHS.10008.6	CHS.10008.9	TMPRSS5	344	457	0.7527352297592997	69.3	79.0	0.8772151898734177	979	2006.0	Nerve	Nerve	0.6155042156249999	25.088326899109795	True	False
CHS.10008.8	CHS.10008.9	TMPRSS5	388	457	0.849015317286652	68.3	79.0	0.8645569620253164	1109	2006.0	Thyroid	Nerve	0.809187	25.088326899109795	True	False
CHS.10013.alt1	CHS.10013.2	HTR3B	220	441	0.4988662131519274	82.2	82.5	0.9963636363636365	5	52.0	Brain	Testis	2.0874334	0.514986	True	True
CHS.10013.alt2	CHS.10013.2	HTR3B	148	441	0.3356009070294785	83.9	82.5	1.016969696969697	4	52.0	Testis	Testis	0.898175	0.514986	True	True
CHS.10013.alt3	CHS.10013.2	HTR3B	207	441	0.46938775510204084	66.8	82.5	0.8096969696969697	144	52.0	Skin	Testis	1.98707	0.514986	False	True
CHS.10013.3	CHS.10013.2	HTR3B	372	441	0.8435374149659864	81.5	82.5	0.9878787878787879	20	52.0	Pituitary	Testis	7.00492	0.514986	False	True
CHS.10013.4	CHS.10013.2	HTR3B	430	441	0.9750566893424036	82.0	82.5	0.9939393939393939	212	52.0	Pituitary	Testis	2.56557	0.514986	True	True
CHS.10013.5	CHS.10013.2	HTR3B	235	441	0.5328798185941043	84.7	82.5	1.0266666666666666	48	52.0	Brain	Testis	3.0315319148936166	0.514986	True	True
CHS.10013.alt5	CHS.10013.2	HTR3B	343	441	0.7777777777777778	81.4	82.5	0.9866666666666667	18	52.0	Brain	Testis	3.1077505	0.514986	False	True
CHS.10013.alt6	CHS.10013.2	HTR3B	182	441	0.4126984126984127	78.5	82.5	0.9515151515151515	6	52.0	Brain	Testis	1.339456	0.514986	False	True
CHS.10014.3	CHS.10014.2	HTR3A	238	478	0.497907949790795	74.1	81.6	0.9080882352941176	150	860.0	Bladder	Salivary_Gland	0.917074	8.986058972222223	True	True
CHS.10014.4	CHS.10014.2	HTR3A	463	478	0.9686192468619247	81.7	81.6	1.0012254901960784	239	860.0	Thyroid	Salivary_Gland	3.353445	8.986058972222223	False	True
CHS.10014.alt1	CHS.10014.2	HTR3A	275	478	0.5753138075313807	73.4	81.6	0.8995098039215688	14	860.0	Colon	Salivary_Gland	2.1039322	8.986058972222223	True	True
CHS.10014.alt2	CHS.10014.2	HTR3A	289	478	0.604602510460251	68.4	81.6	0.8382352941176472	418	860.0	Vagina	Salivary_Gland	1.4226	8.986058972222223	True	True
CHS.10014.alt3	CHS.10014.2	HTR3A	321	478	0.6715481171548117	64.7	81.6	0.7928921568627452	371	860.0	Prostate	Salivary_Gland	1.421577	8.986058972222223	True	True
CHS.10019.4	CHS.10019.16	NNMT	264	264	1.0	95.0	95.0	1.0	1915	9683.0	Breast	Liver	90.57551636363635	918.599218768116	False	True
CHS.10019.alt3	CHS.10019.16	NNMT	69	264	0.26136363636363635	92.3	95.0	0.971578947368421	1568	9683.0	Adipose_Tissue	Liver	22.807816666666668	918.599218768116	False	True
CHS.10026.2	CHS.10026.4	C11orf71	147	123	1.1951219512195121	56.9	67.0	0.8492537313432835	116	9788.0	Testis	Testis	2.7374126400000005	101.19253768115944	False	no_introns
CHS.10027.10	CHS.10027.1	REXO2	84	237	0.35443037974683544	51.3	85.1	0.6028202115158637	2339	9782.0	Testis	Bone_Marrow	5.024719503311257	133.6758225490196	True	True
CHS.10027.11	CHS.10027.1	REXO2	172	237	0.7257383966244726	52.7	85.1	0.619271445358402	232	9782.0	Vagina	Bone_Marrow	4.69102	133.6758225490196	True	True
CHS.10027.12	CHS.10027.1	REXO2	83	237	0.350210970464135	82.5	85.1	0.9694477085781434	3	9782.0	Stomach	Bone_Marrow	0.937048	133.6758225490196	True	True
CHS.10027.15	CHS.10027.1	REXO2	147	237	0.620253164556962	82.3	85.1	0.9670975323149237	22	9782.0	Brain	Bone_Marrow	3.90645	133.6758225490196	True	True
CHS.10027.16	CHS.10027.1	REXO2	82	237	0.3459915611814346	93.0	85.1	1.0928319623971798	24	9782.0	Nerve	Bone_Marrow	6.8729	133.6758225490196	True	True
CHS.10027.alt2	CHS.10027.1	REXO2	222	237	0.9367088607594937	78.9	85.1	0.9271445358401882	7	9782.0	Testis	Bone_Marrow	2.46892	133.6758225490196	True	True
CHS.10027.alt3	CHS.10027.1	REXO2	121	237	0.510548523206751	73.4	85.1	0.8625146886016453	2	9782.0	Blood	Bone_Marrow	2.327775	133.6758225490196	True	True
CHS.10027.alt4	CHS.10027.1	REXO2	188	237	0.7932489451476793	89.7	85.1	1.0540540540540542	2	9782.0	Skin	Bone_Marrow	2.1837150000000003	133.6758225490196	False	True
CHS.10027.2	CHS.10027.1	REXO2	138	237	0.5822784810126582	66.5	85.1	0.7814336075205641	98	9782.0	Prostate	Bone_Marrow	21.9802	133.6758225490196	True	True
CHS.10027.3	CHS.10027.1	REXO2	85	237	0.35864978902953587	72.5	85.1	0.8519388954171564	1	9782.0	Skin	Bone_Marrow	3.28355	133.6758225490196	False	True
CHS.10027.5	CHS.10027.1	REXO2	79	237	0.3333333333333333	73.5	85.1	0.8636897767332551	2032	9782.0	Cervix_Uteri	Bone_Marrow	12.8453	133.6758225490196	True	True
CHS.10027.6	CHS.10027.1	REXO2	95	237	0.4008438818565401	68.3	85.1	0.8025851938895417	10	9782.0	Ovary	Bone_Marrow	21.8325	133.6758225490196	True	True
CHS.10027.7	CHS.10027.1	REXO2	82	237	0.3459915611814346	71.9	85.1	0.8448883666274972	27	9782.0	Prostate	Bone_Marrow	62.2856	133.6758225490196	True	True
CHS.10027.8	CHS.10027.1	REXO2	67	237	0.28270042194092826	64.7	85.1	0.7602820211515865	794	9782.0	Uterus	Bone_Marrow	3.2542	133.6758225490196	True	True
CHS.10028.3	CHS.10028.2	RBM7	266	267	0.9962546816479401	62.1	62.2	0.9983922829581994	9682	9733.0	Testis	Bone_Marrow	16.333487922705316	11.541243333333334	True	False
CHS.10028.5	CHS.10028.2	RBM7	146	267	0.5468164794007491	54.5	62.2	0.8762057877813504	5970	9733.0	Testis	Bone_Marrow	0.2597030932642487	11.541243333333334	False	False
CHS.10028.7	CHS.10028.2	RBM7	149	267	0.5580524344569289	78.5	62.2	1.2620578778135048	22	9733.0	Blood_Vessel	Bone_Marrow	3.23133	11.541243333333334	False	False
CHS.10036.10	CHS.10036.13	CADM1	443	471	0.940552016985138	79.4	77.6	1.02319587628866	2453	4184.0	Brain	Brain	9.301061894927535	13.258324170575692	True	True
CHS.10036.11	CHS.10036.13	CADM1	442	471	0.9384288747346072	80.0	77.6	1.0309278350515465	8425	4184.0	Thyroid	Brain	16.88807747222222	13.258324170575692	True	True
CHS.10036.12	CHS.10036.13	CADM1	453	471	0.9617834394904459	79.1	77.6	1.0193298969072164	6145	4184.0	Testis	Brain	16.405678260869564	13.258324170575692	True	True
CHS.10036.22	CHS.10036.13	CADM1	55	471	0.11677282377919321	60.7	77.6	0.7822164948453609	639	4184.0	Brain	Brain	5.431520545454545	13.258324170575692	True	True
CHS.10036.25	CHS.10036.13	CADM1	333	471	0.7070063694267515	86.4	77.6	1.1134020618556704	51	4184.0	Brain	Brain	4.340562	13.258324170575692	True	True
CHS.10036.27	CHS.10036.13	CADM1	43	471	0.09129511677282377	71.6	77.6	0.922680412371134	1	4184.0	Adipose_Tissue	Brain	0.488825	13.258324170575692	True	True
CHS.10036.alt1	CHS.10036.13	CADM1	306	471	0.6496815286624203	80.7	77.6	1.0399484536082475	12	4184.0	Brain	Brain	3.59868	13.258324170575692	True	True
CHS.10036.alt2	CHS.10036.13	CADM1	25	471	0.05307855626326964	79.6	77.6	1.0257731958762886	14	4184.0	Blood_Vessel	Brain	1.73659	13.258324170575692	True	True
CHS.10036.2	CHS.10036.13	CADM1	387	471	0.821656050955414	85.0	77.6	1.0953608247422681	10	4184.0	Brain	Brain	2.2635108999999995	13.258324170575692	True	True
CHS.10036.4	CHS.10036.13	CADM1	438	471	0.9299363057324841	80.2	77.6	1.0335051546391754	4	4184.0	Brain	Brain	0.8264050000000001	13.258324170575692	False	True
CHS.10036.8	CHS.10036.13	CADM1	425	471	0.9023354564755839	81.0	77.6	1.0438144329896908	1098	4184.0	Skin	Brain	11.649695	13.258324170575692	True	True
CHS.10036.9	CHS.10036.13	CADM1	414	471	0.8789808917197452	82.1	77.6	1.0579896907216495	4081	4184.0	Brain	Brain	13.361526632243686	13.258324170575692	True	True
CHS.10066.alt1	CHS.10066.2	ZPR1	408	459	0.8888888888888888	82.0	79.2	1.0353535353535352	52	9764.0	Muscle	Bone_Marrow	10.6039	22.662293137254903	False	True
CHS.10066.1	CHS.10066.2	ZPR1	405	459	0.8823529411764706	80.5	79.2	1.0164141414141414	26	9764.0	Lung	Bone_Marrow	0.982569	22.662293137254903	True	True
CHS.10066.6	CHS.10066.2	ZPR1	280	459	0.6100217864923747	79.9	79.2	1.0088383838383839	3270	9764.0	Testis	Bone_Marrow	12.174469373134327	22.662293137254903	False	True
CHS.10068.3	CHS.10068.2	APOA5	366	366	1.0	69.7	69.7	1.0	207	127.0	Liver	Liver	71.20187891240876	56.82411875	True	True
CHS.10070.3	CHS.10070.2	APOA4	395	396	0.9974747474747475	77.6	75.3	1.0305444887118194	32	963.0	Small_Intestine	Small_Intestine	87.71622413793102	2098.32468311828	False	True
CHS.10072.alt3	CHS.10072.3	APOC3	99	99	1.0	60.4	60.4	1.0	233	4352.0	Liver	Liver	492.8315945454544	9514.912507246376	False	True
CHS.10072.8	CHS.10072.3	APOC3	117	99	1.1818181818181819	62.4	60.4	1.033112582781457	821	4352.0	Small_Intestine	Liver	9.15547	9514.912507246376	True	True
CHS.10073.3	CHS.10073.6	APOA1	245	267	0.9176029962546817	63.2	64.5	0.9798449612403102	40	3802.0	Heart	Liver	1.88552	5919.424326086956	True	True
CHS.10073.2	CHS.10073.6	APOA1	267	267	1.0	64.5	64.5	1.0	2212	3802.0	Liver	Liver	1223.8806731884058	5919.424326086956	True	True
CHS.10081.1	CHS.10081.2	TAGLN	201	201	1.0	85.9	85.9	1.0	9070	9784.0	Blood_Vessel	Blood_Vessel	39.35153191798942	5855.530006613756	True	True
CHS.10108.11	CHS.10108.1	TMPRSS4	454	437	1.0389016018306636	81.2	87.8	0.9248291571753987	2	972.0	Colon	Esophagus	6.88263	52.07203301276596	False	False
CHS.10108.12	CHS.10108.1	TMPRSS4	345	437	0.7894736842105263	73.2	87.8	0.8337129840546698	2	972.0	Lung	Esophagus	0.869926	52.07203301276596	False	False
CHS.10108.13	CHS.10108.1	TMPRSS4	494	437	1.1304347826086956	81.3	87.8	0.9259681093394078	8	972.0	Esophagus	Esophagus	11.83705	52.07203301276596	False	False
CHS.10108.17	CHS.10108.1	TMPRSS4	492	437	1.125858123569794	81.7	87.8	0.9305239179954442	120	972.0	Bladder	Esophagus	25.7718	52.07203301276596	False	False
CHS.10108.19	CHS.10108.1	TMPRSS4	29	437	0.06636155606407322	91.6	87.8	1.0432801822323463	82	972.0	Vagina	Esophagus	4.159814	52.07203301276596	True	False
CHS.10108.20	CHS.10108.1	TMPRSS4	142	437	0.32494279176201374	52.7	87.8	0.6002277904328018	31	972.0	Testis	Esophagus	2.649628333333333	52.07203301276596	True	False
CHS.10108.22	CHS.10108.1	TMPRSS4	154	437	0.3524027459954233	92.2	87.8	1.050113895216401	176	972.0	Bone_Marrow	Esophagus	2.21540125	52.07203301276596	True	False
CHS.10108.23	CHS.10108.1	TMPRSS4	75	437	0.17162471395881007	74.3	87.8	0.8462414578587699	25	972.0	Lung	Esophagus	2.90548	52.07203301276596	True	False
CHS.10108.24	CHS.10108.1	TMPRSS4	68	437	0.15560640732265446	77.3	87.8	0.8804100227790432	117	972.0	Skin	Esophagus	1.305411	52.07203301276596	True	False
CHS.10108.alt1	CHS.10108.1	TMPRSS4	399	437	0.9130434782608695	88.5	87.8	1.0079726651480638	6	972.0	Colon	Esophagus	1.67627	52.07203301276596	False	False
CHS.10108.4	CHS.10108.1	TMPRSS4	435	437	0.9954233409610984	88.5	87.8	1.0079726651480638	1433	972.0	Bladder	Esophagus	33.574584111111115	52.07203301276596	True	False
CHS.10108.6	CHS.10108.1	TMPRSS4	290	437	0.6636155606407322	84.2	87.8	0.958997722095672	723	972.0	Esophagus	Esophagus	4.062527538922156	52.07203301276596	True	False
CHS.10108.alt4	CHS.10108.1	TMPRSS4	99	437	0.22654462242562928	93.1	87.8	1.0603644646924828	6	972.0	Testis	Esophagus	2.782106666666666	52.07203301276596	False	False
CHS.10108.2	CHS.10108.1	TMPRSS4	432	437	0.988558352402746	85.6	87.8	0.9749430523917995	672	972.0	Esophagus	Esophagus	6.765229828828829	52.07203301276596	False	False
CHS.10108.alt5	CHS.10108.1	TMPRSS4	295	437	0.6750572082379863	83.4	87.8	0.9498861047835991	124	972.0	Bone_Marrow	Esophagus	4.603750663157895	52.07203301276596	True	False
CHS.10108.alt6	CHS.10108.1	TMPRSS4	262	437	0.5995423340961098	86.2	87.8	0.9817767653758542	56	972.0	Bone_Marrow	Esophagus	4.84928	52.07203301276596	True	False
CHS.10108.alt7	CHS.10108.1	TMPRSS4	79	437	0.18077803203661327	54.0	87.8	0.6150341685649203	33	972.0	Lung	Esophagus	1.03299	52.07203301276596	True	False
CHS.10108.3	CHS.10108.1	TMPRSS4	412	437	0.9427917620137299	90.3	87.8	1.0284738041002277	560	972.0	Blood	Esophagus	9.65867	52.07203301276596	False	False
CHS.10108.5	CHS.10108.1	TMPRSS4	335	437	0.7665903890160183	84.3	87.8	0.9601366742596811	1232	972.0	Esophagus	Esophagus	5.0643580141643065	52.07203301276596	True	False
CHS.10108.7	CHS.10108.1	TMPRSS4	397	437	0.9084668192219679	88.7	87.8	1.0102505694760822	934	972.0	Cervix_Uteri	Esophagus	2.182405	52.07203301276596	True	False
CHS.10108.9	CHS.10108.1	TMPRSS4	489	437	1.1189931350114417	79.6	87.8	0.9066059225512528	1	972.0	Esophagus	Esophagus	6.42207	52.07203301276596	False	False
CHS.10110.alt1	CHS.10110.7	SCN4B	74	228	0.32456140350877194	71.5	81.5	0.8773006134969326	1	7122.0	Skin	Brain	0.576158	35.7192334601227	True	True
CHS.10110.3	CHS.10110.7	SCN4B	110	228	0.4824561403508772	77.9	81.5	0.9558282208588957	1277	7122.0	Brain	Brain	3.863050413716814	35.7192334601227	False	True
CHS.10110.5	CHS.10110.7	SCN4B	118	228	0.5175438596491229	82.0	81.5	1.0061349693251533	7628	7122.0	Brain	Brain	11.364160137382502	35.7192334601227	True	True
CHS.10110.6	CHS.10110.7	SCN4B	94	228	0.41228070175438597	66.9	81.5	0.8208588957055215	1921	7122.0	Brain	Brain	3.5447853604806414	35.7192334601227	True	True
CHS.10111.alt1	CHS.10111.2	SCN2B	194	215	0.9023255813953488	85.2	84.2	1.01187648456057	88	3265.0	Brain	Brain	1.061339183908046	36.1936999713056	True	True
CHS.10111.6	CHS.10111.2	SCN2B	92	215	0.42790697674418604	50.8	84.2	0.6033254156769595	44	3265.0	Brain	Brain	1.90364925	36.1936999713056	False	True
CHS.10111.alt2	CHS.10111.2	SCN2B	186	215	0.8651162790697674	87.0	84.2	1.033254156769596	68	3265.0	Skin	Brain	2.73463	36.1936999713056	False	True
CHS.10112.16	CHS.10112.5	JAML	384	394	0.9746192893401016	72.3	71.3	1.0140252454417953	4	5485.0	Brain	Blood	2.1979356666666665	121.35243084873947	False	False
CHS.10112.17	CHS.10112.5	JAML	416	394	1.0558375634517767	69.8	71.3	0.9789621318373072	63	5485.0	Pituitary	Blood	2.18368	121.35243084873947	False	False
CHS.10112.2	CHS.10112.5	JAML	305	394	0.7741116751269036	77.2	71.3	1.082748948106592	1502	5485.0	Brain	Blood	2.62640108	121.35243084873947	False	False
CHS.10112.20	CHS.10112.5	JAML	261	394	0.6624365482233503	54.7	71.3	0.7671809256661992	125	5485.0	Blood	Blood	3.6481826444444447	121.35243084873947	False	False
CHS.10112.4	CHS.10112.5	JAML	355	394	0.9010152284263959	70.1	71.3	0.9831697054698457	5295	5485.0	Blood	Blood	40.4208538302521	121.35243084873947	False	False
CHS.10112.alt2	CHS.10112.5	JAML	66	394	0.16751269035532995	77.1	71.3	1.0813464235624124	2	5485.0	Breast	Blood	0.72381	121.35243084873947	True	False
CHS.10112.3	CHS.10112.5	JAML	384	394	0.9746192893401016	71.6	71.3	1.0042075736325384	1673	5485.0	Brain	Blood	4.627093706122449	121.35243084873947	False	False
CHS.10113.alt1	CHS.10113.7	MPZL3	52	235	0.22127659574468084	78.8	77.8	1.012853470437018	435	4581.0	Bone_Marrow	Cervix_Uteri	5.64004	35.039456666666666	True	True
CHS.10113.alt2	CHS.10113.7	MPZL3	120	235	0.5106382978723404	54.2	77.8	0.6966580976863754	522	4581.0	Vagina	Cervix_Uteri	5.635729625000001	35.039456666666666	True	True
CHS.10113.alt3	CHS.10113.7	MPZL3	94	235	0.4	63.9	77.8	0.8213367609254499	1078	4581.0	Fallopian_Tube	Cervix_Uteri	6.47572	35.039456666666666	True	True
CHS.10113.2	CHS.10113.7	MPZL3	219	235	0.9319148936170213	80.7	77.8	1.0372750642673523	106	4581.0	Brain	Cervix_Uteri	4.42473	35.039456666666666	False	True
CHS.10113.3	CHS.10113.7	MPZL3	217	235	0.9234042553191489	80.6	77.8	1.0359897172236503	402	4581.0	Prostate	Cervix_Uteri	3.255228	35.039456666666666	False	True
CHS.10113.4	CHS.10113.7	MPZL3	65	235	0.2765957446808511	70.3	77.8	0.903598971722365	293	4581.0	Prostate	Cervix_Uteri	3.660755	35.039456666666666	True	True
CHS.10113.5	CHS.10113.7	MPZL3	223	235	0.948936170212766	78.1	77.8	1.0038560411311053	1485	4581.0	Cervix_Uteri	Cervix_Uteri	3.79565	35.039456666666666	False	True
CHS.10113.6	CHS.10113.7	MPZL3	108	235	0.4595744680851064	66.2	77.8	0.8508997429305913	2919	4581.0	Cervix_Uteri	Cervix_Uteri	4.85963	35.039456666666666	True	True
CHS.10114.15	CHS.10114.3	MPZL2	129	215	0.6	90.0	88.0	1.0227272727272727	91	8026.0	Liver	Vagina	6.94314	141.33406366336632	False	False
CHS.10114.18	CHS.10114.3	MPZL2	195	215	0.9069767441860465	88.5	88.0	1.0056818181818181	1707	8026.0	Vagina	Vagina	43.87705454545454	141.33406366336632	True	False
CHS.10114.19	CHS.10114.3	MPZL2	121	215	0.5627906976744186	59.3	88.0	0.6738636363636363	726	8026.0	Vagina	Vagina	20.943452142857144	141.33406366336632	True	False
CHS.10114.20	CHS.10114.3	MPZL2	78	215	0.3627906976744186	84.2	88.0	0.9568181818181819	65	8026.0	Esophagus	Vagina	8.348324999999999	141.33406366336632	False	False
CHS.10114.17	CHS.10114.3	MPZL2	215	215	1.0	88.0	88.0	1.0	8142	8026.0	Vagina	Vagina	13.04333977227723	141.33406366336632	True	False
CHS.10117.10	CHS.10117.2	CD3E	85	207	0.4106280193236715	70.3	73.2	0.9603825136612021	701	5210.0	Thyroid	Spleen	2.83349425	79.6928813559322	True	False
CHS.10117.alt2	CHS.10117.2	CD3E	207	207	1.0	73.2	73.2	1.0	408	5210.0	Spleen	Spleen	4.3774803030303024	79.6928813559322	False	False
CHS.10117.alt3	CHS.10117.2	CD3E	68	207	0.3285024154589372	66.5	73.2	0.9084699453551912	112	5210.0	Spleen	Spleen	2.279373333333333	79.6928813559322	False	False
CHS.10117.alt4	CHS.10117.2	CD3E	119	207	0.5748792270531401	64.7	73.2	0.8838797814207651	1	5210.0	Thyroid	Spleen	6.66139	79.6928813559322	True	False
CHS.10118.alt2	CHS.10118.3	CD3D	80	171	0.4678362573099415	69.5	73.3	0.9481582537517054	841	6025.0	Spleen	Bone_Marrow	6.023782105263159	69.23754019607843	True	True
CHS.10118.alt5	CHS.10118.3	CD3D	98	171	0.5730994152046783	68.7	73.3	0.9372442019099592	8	6025.0	Bone_Marrow	Bone_Marrow	7.49305	69.23754019607843	True	True
CHS.10118.2	CHS.10118.3	CD3D	127	171	0.7426900584795322	75.1	73.3	1.024556616643929	2260	6025.0	Bone_Marrow	Bone_Marrow	9.583668910891088	69.23754019607843	True	True
CHS.10118.7	CHS.10118.3	CD3D	171	171	1.0	73.3	73.3	1.0	114	6025.0	Blood	Bone_Marrow	6.253604263157895	69.23754019607843	False	True
CHS.10120.1	CHS.10120.3	CD3G	186	182	1.021978021978022	70.5	71.6	0.98463687150838	2598	1998.0	Small_Intestine	Spleen	0.6115732954545454	7.7937009322033886	True	False
CHS.10120.2	CHS.10120.3	CD3G	40	182	0.21978021978021978	70.1	71.6	0.979050279329609	57	1998.0	Small_Intestine	Spleen	2.33592	7.7937009322033886	True	False
CHS.10120.4	CHS.10120.3	CD3G	182	182	1.0	71.6	71.6	1.0	133	1998.0	Blood_Vessel	Spleen	1.20531	7.7937009322033886	True	False
CHS.10123.13	CHS.10123.2	ATP5MG	76	103	0.7378640776699029	77.7	63.0	1.2333333333333334	67	9787.0	Blood	Bone_Marrow	7.96849	198.53059803921565	True	True
CHS.10123.15	CHS.10123.2	ATP5MG	75	103	0.7281553398058253	86.6	63.0	1.3746031746031746	17	9787.0	Thyroid	Bone_Marrow	18.49244	198.53059803921565	True	True
CHS.10123.1	CHS.10123.2	ATP5MG	37	103	0.3592233009708738	72.4	63.0	1.1492063492063493	8147	9787.0	Bone_Marrow	Bone_Marrow	27.45814823529412	198.53059803921565	False	True
CHS.10132.12	CHS.10132.3	IFT46	141	304	0.46381578947368424	77.0	70.3	1.0953058321479374	128	9661.0	Heart	Fallopian_Tube	8.85964	32.61622857142857	True	True
CHS.10132.13	CHS.10132.3	IFT46	70	304	0.23026315789473684	81.8	70.3	1.1635846372688479	3	9661.0	Blood	Fallopian_Tube	1.9860465	32.61622857142857	True	True
CHS.10132.14	CHS.10132.3	IFT46	196	304	0.6447368421052632	69.8	70.3	0.9928876244665719	4	9661.0	Ovary	Fallopian_Tube	4.8834	32.61622857142857	True	True
CHS.10132.4	CHS.10132.3	IFT46	355	304	1.167763157894737	64.5	70.3	0.9174964438122333	9358	9661.0	Fallopian_Tube	Fallopian_Tube	20.933284285714283	32.61622857142857	False	True
CHS.10132.alt2	CHS.10132.3	IFT46	304	304	1.0	70.3	70.3	1.0	2150	9661.0	Pituitary	Fallopian_Tube	5.757079072164948	32.61622857142857	False	True
CHS.10139.8	CHS.10139.11	DDX6	440	483	0.9109730848861284	76.4	83.2	0.9182692307692308	740	9494.0	Nerve	Bone_Marrow	3.573617333333333	38.573417647058825	True	True
CHS.10139.5	CHS.10139.11	DDX6	483	483	1.0	83.2	83.2	1.0	6655	9494.0	Spleen	Bone_Marrow	7.248366466666668	38.573417647058825	True	True
CHS.10139.14	CHS.10139.11	DDX6	183	483	0.37888198757763975	87.1	83.2	1.046875	409	9494.0	Brain	Bone_Marrow	5.005927083333334	38.573417647058825	True	True
CHS.10139.16	CHS.10139.11	DDX6	67	483	0.13871635610766045	60.2	83.2	0.7235576923076923	12	9494.0	Brain	Bone_Marrow	6.3611	38.573417647058825	True	True
CHS.10139.alt3	CHS.10139.11	DDX6	168	483	0.34782608695652173	82.3	83.2	0.9891826923076923	492	9494.0	Brain	Bone_Marrow	6.910880666666666	38.573417647058825	True	True
CHS.10139.4	CHS.10139.11	DDX6	434	483	0.8985507246376812	80.7	83.2	0.9699519230769231	309	9494.0	Spleen	Bone_Marrow	2.4980975	38.573417647058825	True	True
CHS.10149.alt1	CHS.10149.1	UPK2	71	184	0.3858695652173913	67.8	71.2	0.9522471910112359	635	465.0	Blood	Bladder	3.8839603484848486	210.615	True	True
CHS.10149.alt2	CHS.10149.1	UPK2	114	184	0.6195652173913043	51.2	71.2	0.7191011235955056	2	465.0	Blood	Bladder	1.956635	210.615	False	True
CHS.10149.alt3	CHS.10149.1	UPK2	124	184	0.6739130434782609	77.8	71.2	1.092696629213483	157	465.0	Vagina	Bladder	1.371852111111111	210.615	True	True
CHS.10149.alt4	CHS.10149.1	UPK2	116	184	0.6304347826086957	60.4	71.2	0.848314606741573	99	465.0	Bladder	Bladder	19.85149142857143	210.615	True	True
CHS.10150.1	CHS.10150.4	FOXR1	271	292	0.928082191780822	44.8	62.7	0.7145135566188197	1	213.0	Testis	Testis	1.29818	8.144804626865671	True	True
CHS.10150.2	CHS.10150.4	FOXR1	297	292	1.0171232876712328	60.9	62.7	0.9712918660287081	24	213.0	Testis	Testis	1.3947532173913044	8.144804626865671	True	True
CHS.10150.3	CHS.10150.4	FOXR1	123	292	0.4212328767123288	55.6	62.7	0.886762360446571	19	213.0	Testis	Testis	0.9307092777777776	8.144804626865671	True	True
CHS.10150.alt1	CHS.10150.4	FOXR1	62	292	0.21232876712328766	58.1	62.7	0.9266347687400319	3	213.0	Testis	Testis	0.687382	8.144804626865671	True	True
CHS.10152.14	CHS.10152.17	CENATAC	148	332	0.4457831325301205	78.8	74.6	1.0563002680965148	6791	9607.0	Thyroid	Thyroid	7.33481073668639	15.262866620111732	False	True
CHS.10152.15	CHS.10152.17	CENATAC	194	332	0.5843373493975904	85.2	74.6	1.1420911528150135	5504	9607.0	Uterus	Thyroid	14.892017540983606	15.262866620111732	False	True
CHS.10152.20	CHS.10152.17	CENATAC	128	332	0.3855421686746988	81.1	74.6	1.0871313672922251	2751	9607.0	Nerve	Thyroid	3.3498480205128205	15.262866620111732	True	True
CHS.10152.6	CHS.10152.17	CENATAC	128	332	0.3855421686746988	81.1	74.6	1.0871313672922251	601	9607.0	Brain	Thyroid	3.4521327435897438	15.262866620111732	False	True
CHS.10152.27	CHS.10152.17	CENATAC	62	332	0.18674698795180722	77.3	74.6	1.0361930294906168	6024	9607.0	Spleen	Thyroid	20.927434875	15.262866620111732	False	True
CHS.10152.34	CHS.10152.17	CENATAC	92	332	0.27710843373493976	66.9	74.6	0.8967828418230565	1	9607.0	Colon	Thyroid	9.03237	15.262866620111732	False	True
CHS.10152.37	CHS.10152.17	CENATAC	88	332	0.26506024096385544	74.2	74.6	0.9946380697050939	216	9607.0	Pituitary	Thyroid	9.237426666666666	15.262866620111732	True	True
CHS.10152.alt4	CHS.10152.17	CENATAC	142	332	0.42771084337349397	69.3	74.6	0.9289544235924934	133	9607.0	Thyroid	Thyroid	3.4989842857142857	15.262866620111732	False	True
CHS.10152.alt6	CHS.10152.17	CENATAC	183	332	0.5512048192771084	81.5	74.6	1.0924932975871315	1	9607.0	Skin	Thyroid	2.3718	15.262866620111732	False	True
CHS.10154.alt1	CHS.10154.2	RPS25	39	125	0.312	63.9	75.5	0.8463576158940397	4	9794.0	Brain	Ovary	46.712375	2649.4934821428574	True	True
CHS.10154.1	CHS.10154.2	RPS25	39	125	0.312	72.1	75.5	0.9549668874172185	5	9794.0	Thyroid	Ovary	57.9677	2649.4934821428574	False	True
CHS.10155.19	CHS.10155.2	TRAPPC4	170	219	0.776255707762557	84.4	86.8	0.9723502304147467	754	9784.0	Cervix_Uteri	Bone_Marrow	9.285185	61.352195098039225	True	True
CHS.10155.1	CHS.10155.2	TRAPPC4	117	219	0.5342465753424658	89.0	86.8	1.0253456221198156	8238	9784.0	Bone_Marrow	Bone_Marrow	16.297457073170733	61.352195098039225	False	True
CHS.10155.20	CHS.10155.2	TRAPPC4	151	219	0.6894977168949772	86.4	86.8	0.9953917050691246	1	9784.0	Brain	Bone_Marrow	16.5731	61.352195098039225	True	True
CHS.10155.21	CHS.10155.2	TRAPPC4	84	219	0.3835616438356164	85.5	86.8	0.9850230414746544	7	9784.0	Blood	Bone_Marrow	6.0792045	61.352195098039225	True	True
CHS.10155.22	CHS.10155.2	TRAPPC4	101	219	0.4611872146118721	60.0	86.8	0.6912442396313364	40	9784.0	Thyroid	Bone_Marrow	10.5816	61.352195098039225	True	True
CHS.10155.3	CHS.10155.2	TRAPPC4	181	219	0.8264840182648402	85.3	86.8	0.9827188940092166	2526	9784.0	Bone_Marrow	Bone_Marrow	3.389656260869566	61.352195098039225	False	True
CHS.10155.4	CHS.10155.2	TRAPPC4	126	219	0.5753424657534246	78.6	86.8	0.9055299539170506	9598	9784.0	Nerve	Bone_Marrow	4.862180580357143	61.352195098039225	True	True
CHS.10155.5	CHS.10155.2	TRAPPC4	165	219	0.7534246575342466	81.5	86.8	0.9389400921658987	7480	9784.0	Bone_Marrow	Bone_Marrow	0.6597031770833334	61.352195098039225	True	True
CHS.10155.6	CHS.10155.2	TRAPPC4	176	219	0.8036529680365296	80.5	86.8	0.9274193548387097	7766	9784.0	Bone_Marrow	Bone_Marrow	1.7022751340206186	61.352195098039225	True	True
CHS.10155.7	CHS.10155.2	TRAPPC4	126	219	0.5753424657534246	78.7	86.8	0.9066820276497697	6771	9784.0	Bone_Marrow	Bone_Marrow	0.5974528415841585	61.352195098039225	True	True
CHS.10163.8	CHS.10163.4	HMBS	344	361	0.9529085872576177	92.1	89.1	1.0336700336700337	7357	9686.0	Bone_Marrow	Bone_Marrow	15.320328712871286	67.2852911764706	False	False
CHS.10163.11	CHS.10163.4	HMBS	306	361	0.8476454293628809	89.4	89.1	1.0033670033670035	3	9686.0	Blood	Bone_Marrow	1.019092	67.2852911764706	False	False
CHS.10163.12	CHS.10163.4	HMBS	209	361	0.5789473684210527	88.4	89.1	0.9921436588103256	35	9686.0	Esophagus	Bone_Marrow	3.27944	67.2852911764706	False	False
CHS.10163.15	CHS.10163.4	HMBS	210	361	0.5817174515235457	85.1	89.1	0.9551066217732884	4	9686.0	Blood	Bone_Marrow	4.5392	67.2852911764706	True	False
CHS.10163.17	CHS.10163.4	HMBS	91	361	0.2520775623268698	78.0	89.1	0.8754208754208754	603	9686.0	Spleen	Bone_Marrow	2.3873066999999994	67.2852911764706	True	False
CHS.10163.alt4	CHS.10163.4	HMBS	303	361	0.8393351800554016	85.6	89.1	0.9607182940516273	38	9686.0	Bone_Marrow	Bone_Marrow	1.67837	67.2852911764706	False	False
CHS.10163.1	CHS.10163.4	HMBS	343	361	0.9501385041551247	89.3	89.1	1.0022446689113356	471	9686.0	Bone_Marrow	Bone_Marrow	4.30262	67.2852911764706	False	False
CHS.10163.alt5	CHS.10163.4	HMBS	355	361	0.9833795013850416	88.8	89.1	0.9966329966329966	1	9686.0	Lung	Bone_Marrow	0.625516	67.2852911764706	False	False
CHS.10163.alt6	CHS.10163.4	HMBS	190	361	0.5263157894736842	75.6	89.1	0.8484848484848485	1	9686.0	Brain	Bone_Marrow	0.576996	67.2852911764706	False	False
CHS.10163.alt7	CHS.10163.4	HMBS	63	361	0.1745152354570637	70.9	89.1	0.7957351290684626	1	9686.0	Muscle	Bone_Marrow	0.701516	67.2852911764706	False	False
CHS.10163.alt8	CHS.10163.4	HMBS	330	361	0.9141274238227147	86.6	89.1	0.9719416386083053	11	9686.0	Bone_Marrow	Bone_Marrow	4.086915	67.2852911764706	False	False
CHS.10163.3	CHS.10163.4	HMBS	304	361	0.8421052631578947	86.4	89.1	0.9696969696969698	5363	9686.0	Bone_Marrow	Bone_Marrow	2.5549397700000003	67.2852911764706	False	False
CHS.10163.5	CHS.10163.4	HMBS	321	361	0.889196675900277	86.2	89.1	0.9674523007856343	6884	9686.0	Bone_Marrow	Bone_Marrow	3.029781099009901	67.2852911764706	False	False
CHS.10163.6	CHS.10163.4	HMBS	81	361	0.22437673130193905	69.6	89.1	0.7811447811447811	18	9686.0	Blood	Bone_Marrow	11.2244	67.2852911764706	True	False
CHS.10164.2	CHS.10164.1	H2AX	143	143	1.0	84.8	84.8	1.0	4675	9788.0	Testis	Bone_Marrow	15.376232795698929	99.33221235294116	True	no_introns
CHS.10165.10	CHS.10165.3	DPAGT1	434	408	1.0637254901960784	85.6	92.8	0.9224137931034483	407	9732.0	Thyroid	Bladder	15.39698	31.59776363636364	True	True
CHS.10165.11	CHS.10165.3	DPAGT1	57	408	0.13970588235294118	77.4	92.8	0.8340517241379312	2	9732.0	Brain	Bladder	0.646056	31.59776363636364	True	True
CHS.10165.12	CHS.10165.3	DPAGT1	301	408	0.7377450980392157	93.5	92.8	1.0075431034482758	6037	9732.0	Bone_Marrow	Bladder	6.846912159090909	31.59776363636364	True	True
CHS.10165.alt2	CHS.10165.3	DPAGT1	327	408	0.8014705882352942	85.3	92.8	0.9191810344827586	1181	9732.0	Fallopian_Tube	Bladder	15.4408	31.59776363636364	True	True
CHS.10165.14	CHS.10165.3	DPAGT1	77	408	0.18872549019607843	70.4	92.8	0.7586206896551725	113	9732.0	Adrenal_Gland	Bladder	9.67148	31.59776363636364	True	True
CHS.10165.21	CHS.10165.3	DPAGT1	135	408	0.33088235294117646	89.0	92.8	0.959051724137931	54	9732.0	Nerve	Bladder	5.71378	31.59776363636364	True	True
CHS.10165.23	CHS.10165.3	DPAGT1	111	408	0.27205882352941174	87.8	92.8	0.9461206896551724	8	9732.0	Blood_Vessel	Bladder	1.28888	31.59776363636364	True	True
CHS.10165.27	CHS.10165.3	DPAGT1	111	408	0.27205882352941174	67.6	92.8	0.728448275862069	9	9732.0	Muscle	Bladder	4.50323	31.59776363636364	True	True
CHS.10165.5	CHS.10165.3	DPAGT1	236	408	0.5784313725490197	92.5	92.8	0.9967672413793104	56	9732.0	Nerve	Bladder	2.5119	31.59776363636364	True	True
CHS.10165.alt4	CHS.10165.3	DPAGT1	169	408	0.41421568627450983	77.2	92.8	0.831896551724138	13	9732.0	Lung	Bladder	6.46051	31.59776363636364	False	True
CHS.10165.alt5	CHS.10165.3	DPAGT1	276	408	0.6764705882352942	79.1	92.8	0.8523706896551724	290	9732.0	Spleen	Bladder	5.99549875	31.59776363636364	False	True
CHS.10165.alt7	CHS.10165.3	DPAGT1	379	408	0.928921568627451	86.1	92.8	0.927801724137931	37	9732.0	Skin	Bladder	3.29798	31.59776363636364	True	True
CHS.10165.alt9	CHS.10165.3	DPAGT1	306	408	0.75	91.6	92.8	0.9870689655172413	37	9732.0	Thyroid	Bladder	3.19771	31.59776363636364	True	True
CHS.10165.alt10	CHS.10165.3	DPAGT1	179	408	0.4387254901960784	79.5	92.8	0.8566810344827587	7	9732.0	Skin	Bladder	4.79383	31.59776363636364	True	True
CHS.10165.alt11	CHS.10165.3	DPAGT1	136	408	0.3333333333333333	89.1	92.8	0.9601293103448275	13	9732.0	Thyroid	Bladder	6.19223	31.59776363636364	True	True
CHS.10165.alt12	CHS.10165.3	DPAGT1	231	408	0.5661764705882353	91.1	92.8	0.9816810344827586	34	9732.0	Spleen	Bladder	7.89077	31.59776363636364	True	True
CHS.10165.alt13	CHS.10165.3	DPAGT1	102	408	0.25	79.1	92.8	0.8523706896551724	6	9732.0	Brain	Bladder	2.492801833333333	31.59776363636364	True	True
CHS.10165.alt14	CHS.10165.3	DPAGT1	199	408	0.4877450980392157	90.8	92.8	0.978448275862069	1	9732.0	Brain	Bladder	3.74334	31.59776363636364	True	True
CHS.10165.alt16	CHS.10165.3	DPAGT1	95	408	0.23284313725490197	81.5	92.8	0.8782327586206897	1	9732.0	Lung	Bladder	0.889329	31.59776363636364	True	True
CHS.10165.alt17	CHS.10165.3	DPAGT1	377	408	0.9240196078431373	88.0	92.8	0.9482758620689655	6	9732.0	Brain	Bladder	2.41181	31.59776363636364	True	True
CHS.10165.alt18	CHS.10165.3	DPAGT1	280	408	0.6862745098039216	94.1	92.8	1.0140086206896552	26	9732.0	Ovary	Bladder	3.96968	31.59776363636364	True	True
CHS.10165.6	CHS.10165.3	DPAGT1	250	408	0.6127450980392157	85.8	92.8	0.9245689655172413	61	9732.0	Nerve	Bladder	3.18771	31.59776363636364	True	True
CHS.10165.7	CHS.10165.3	DPAGT1	242	408	0.5931372549019608	89.0	92.8	0.959051724137931	56	9732.0	Pituitary	Bladder	2.23845	31.59776363636364	True	True
CHS.10165.9	CHS.10165.3	DPAGT1	313	408	0.7671568627450981	90.3	92.8	0.9730603448275862	61	9732.0	Kidney	Bladder	4.40615	31.59776363636364	True	True
CHS.10173.1	CHS.10173.14	CCDC153	210	210	1.0	88.8	88.8	1.0	1588	333.0	Fallopian_Tube	Cervix_Uteri	18.523295	5.6874	False	True
CHS.10173.21	CHS.10173.14	CCDC153	63	210	0.3	87.6	88.8	0.9864864864864864	717	333.0	Pituitary	Cervix_Uteri	2.3448198333333337	5.6874	False	True
CHS.10173.alt3	CHS.10173.14	CCDC153	63	210	0.3	87.6	88.8	0.9864864864864864	46	333.0	Blood_Vessel	Cervix_Uteri	1.2416602	5.6874	False	True
CHS.10173.alt4	CHS.10173.14	CCDC153	124	210	0.5904761904761905	91.6	88.8	1.0315315315315314	1254	333.0	Lung	Cervix_Uteri	2.2117013125	5.6874	True	True
CHS.10180.5	CHS.10180.1	C1QTNF5	243	243	1.0	78.6	78.6	1.0	1527	8273.0	Uterus	Blood_Vessel	15.03870282051282	54.64298114482759	True	True
CHS.10180.7	CHS.10180.1	C1QTNF5	60	243	0.24691358024691357	68.2	78.6	0.8676844783715014	1832	8273.0	Blood_Vessel	Blood_Vessel	9.99104279497908	54.64298114482759	True	True
CHS.10184.15	CHS.10184.5	THY1	37	161	0.22981366459627328	66.7	82.7	0.8065296251511488	68	9203.0	Salivary_Gland	Brain	10.4744	200.44265695274495	True	True
CHS.10184.17	CHS.10184.5	THY1	76	161	0.4720496894409938	79.0	82.7	0.9552599758162031	20	9203.0	Colon	Brain	5.64289	200.44265695274495	True	True
CHS.10184.18	CHS.10184.5	THY1	144	161	0.8944099378881988	84.9	82.7	1.026602176541717	5	9203.0	Blood_Vessel	Brain	4.41737	200.44265695274495	False	True
CHS.10184.19	CHS.10184.5	THY1	58	161	0.36024844720496896	75.6	82.7	0.9141475211608221	140	9203.0	Brain	Brain	3.170541263157895	200.44265695274495	False	True
CHS.10184.4	CHS.10184.5	THY1	161	161	1.0	82.7	82.7	1.0	1606	9203.0	Skin	Brain	1.7209071442307693	200.44265695274495	False	True
CHS.10184.6	CHS.10184.5	THY1	152	161	0.9440993788819876	84.0	82.7	1.0157194679564692	3109	9203.0	Skin	Brain	1.3616599570135746	200.44265695274495	False	True
CHS.10211.14	CHS.10211.2	OAF	157	273	0.575091575091575	86.6	86.8	0.9976958525345622	2017	9707.0	Liver	Liver	23.30294545454545	195.8038384057971	True	True
CHS.10212.10	CHS.10212.5	POU2F3	126	436	0.2889908256880734	54.0	55.3	0.976491862567812	10	1292.0	Skin	Skin	10.510618	69.46057379154078	False	False
CHS.10212.13	CHS.10212.5	POU2F3	221	436	0.5068807339449541	64.3	55.3	1.162748643761302	457	1292.0	Skin	Skin	6.0542735	69.46057379154078	True	False
CHS.10212.15	CHS.10212.5	POU2F3	77	436	0.17660550458715596	53.3	55.3	0.9638336347197106	536	1292.0	Thyroid	Skin	1.470765096774194	69.46057379154078	True	False
CHS.10212.alt1	CHS.10212.5	POU2F3	375	436	0.8600917431192661	53.4	55.3	0.9656419529837251	8	1292.0	Skin	Skin	7.031914	69.46057379154078	False	False
CHS.10212.alt3	CHS.10212.5	POU2F3	424	436	0.9724770642201835	55.9	55.3	1.0108499095840868	26	1292.0	Colon	Skin	1.72009	69.46057379154078	False	False
CHS.10212.alt4	CHS.10212.5	POU2F3	432	436	0.9908256880733946	55.7	55.3	1.007233273056058	89	1292.0	Skin	Skin	6.08813	69.46057379154078	False	False
CHS.10212.1	CHS.10212.5	POU2F3	438	436	1.0045871559633028	55.3	55.3	1.0	84	1292.0	Esophagus	Skin	1.3278530000000002	69.46057379154078	False	False
CHS.10212.alt5	CHS.10212.5	POU2F3	305	436	0.6995412844036697	63.3	55.3	1.1446654611211573	239	1292.0	Skin	Skin	5.6342375	69.46057379154078	True	False
CHS.10212.9	CHS.10212.5	POU2F3	403	436	0.9243119266055045	56.7	55.3	1.0253164556962027	11	1292.0	Thyroid	Skin	4.57764	69.46057379154078	False	False
CHS.10215.3	CHS.10215.5	TLCD5	267	245	1.089795918367347	91.7	94.7	0.9683210137275607	6729	8294.0	Uterus	Brain	3.701858380434783	8.00907821686747	False	True
CHS.10215.alt2	CHS.10215.5	TLCD5	245	245	1.0	94.7	94.7	1.0	396	8294.0	Kidney	Brain	1.91608	8.00907821686747	False	True
CHS.10215.4	CHS.10215.5	TLCD5	148	245	0.6040816326530613	85.1	94.7	0.8986272439281943	6519	8294.0	Cervix_Uteri	Brain	1.1558184	8.00907821686747	False	True
CHS.10215.6	CHS.10215.5	TLCD5	126	245	0.5142857142857142	88.7	94.7	0.9366420274551215	877	8294.0	Brain	Brain	1.3066434140625	8.00907821686747	True	True
CHS.10215.9	CHS.10215.5	TLCD5	144	245	0.5877551020408164	87.4	94.7	0.9229144667370645	8348	8294.0	Blood_Vessel	Brain	3.7726944217506633	8.00907821686747	True	True
CHS.10225.15	CHS.10225.5	TBCEL	94	424	0.22169811320754718	50.8	89.3	0.568868980963046	13	870.0	Brain	Testis	2.3953371666666663	4.147341822916666	True	False
CHS.10225.alt1	CHS.10225.5	TBCEL	101	424	0.23820754716981132	64.6	89.3	0.7234042553191489	1	870.0	Breast	Testis	0.413242	4.147341822916666	False	False
CHS.10225.1	CHS.10225.5	TBCEL	118	424	0.2783018867924528	67.9	89.3	0.7603583426651737	1135	870.0	Lung	Testis	2.6796981714285715	4.147341822916666	True	False
CHS.10225.alt3	CHS.10225.5	TBCEL	227	424	0.535377358490566	90.1	89.3	1.0089585666293392	71	870.0	Lung	Testis	11.9768	4.147341822916666	True	False
CHS.10225.3	CHS.10225.5	TBCEL	424	424	1.0	89.3	89.3	1.0	8413	870.0	Uterus	Testis	8.524631307692308	4.147341822916666	True	False
CHS.10225.9	CHS.10225.5	TBCEL	238	424	0.5613207547169812	85.8	89.3	0.9608062709966405	6	870.0	Thyroid	Testis	1.20454	4.147341822916666	False	False
CHS.10230.10	CHS.10230.1	SC5D	299	299	1.0	91.3	91.3	1.0	5804	9582.0	Liver	Liver	3.010297844827586	27.42168239130435	False	False
CHS.10230.15	CHS.10230.1	SC5D	168	299	0.5618729096989966	86.2	91.3	0.9441401971522454	77	9582.0	Spleen	Liver	6.76309	27.42168239130435	True	False
CHS.10230.2	CHS.10230.1	SC5D	116	299	0.3879598662207358	86.7	91.3	0.9496166484118292	605	9582.0	Liver	Liver	5.212916666666667	27.42168239130435	False	False
CHS.10230.7	CHS.10230.1	SC5D	209	299	0.6989966555183946	72.3	91.3	0.791894852135816	352	9582.0	Liver	Liver	2.2432466666666664	27.42168239130435	False	False
CHS.10230.8	CHS.10230.1	SC5D	87	299	0.2909698996655518	80.6	91.3	0.8828039430449068	74	9582.0	Vagina	Liver	5.3469541666666665	27.42168239130435	False	False
CHS.10230.9	CHS.10230.1	SC5D	177	299	0.5919732441471572	93.3	91.3	1.0219058050383352	8	9582.0	Blood_Vessel	Liver	0.5327555	27.42168239130435	False	False
CHS.10261.10	CHS.10261.2	CRTAM	84	393	0.21374045801526717	62.8	73.1	0.8590971272229823	490	462.0	Lung	Brain	2.210933464285714	5.350952	True	True
CHS.10261.alt4	CHS.10261.2	CRTAM	254	393	0.6463104325699746	69.1	73.1	0.945280437756498	69	462.0	Brain	Brain	16.4374	5.350952	True	True
CHS.10261.1	CHS.10261.2	CRTAM	342	393	0.8702290076335878	66.0	73.1	0.9028727770177839	20	462.0	Adipose_Tissue	Brain	1.498115	5.350952	True	True
CHS.10261.6	CHS.10261.2	CRTAM	194	393	0.49363867684478374	56.8	73.1	0.7770177838577291	1687	462.0	Brain	Brain	122.40638739646464	5.350952	True	True
CHS.10269.10	CHS.10269.8	CLMP	27	373	0.07238605898123325	85.6	75.5	1.133774834437086	1	6780.0	Prostate	Uterus	1.6659	50.59396864583334	True	True
CHS.10269.11	CHS.10269.8	CLMP	64	373	0.17158176943699732	72.7	75.5	0.9629139072847682	21	6780.0	Brain	Uterus	1.0554173333333332	50.59396864583334	True	True
CHS.10269.13	CHS.10269.8	CLMP	205	373	0.5495978552278821	47.2	75.5	0.6251655629139073	70	6780.0	Skin	Uterus	2.15039	50.59396864583334	True	True
CHS.10269.alt1	CHS.10269.8	CLMP	226	373	0.6058981233243967	88.8	75.5	1.176158940397351	730	6780.0	Cervix_Uteri	Uterus	4.62412	50.59396864583334	True	True
CHS.10269.alt2	CHS.10269.8	CLMP	174	373	0.46648793565683644	61.8	75.5	0.8185430463576159	178	6780.0	Skin	Uterus	7.268009746835443	50.59396864583334	False	True
CHS.10269.alt3	CHS.10269.8	CLMP	269	373	0.7211796246648794	82.7	75.5	1.0953642384105962	376	6780.0	Prostate	Uterus	4.19258	50.59396864583334	False	True
CHS.10269.alt4	CHS.10269.8	CLMP	97	373	0.26005361930294907	81.1	75.5	1.0741721854304636	562	6780.0	Skin	Uterus	3.958838125	50.59396864583334	True	True
CHS.10269.2	CHS.10269.8	CLMP	373	373	1.0	75.5	75.5	1.0	251	6780.0	Blood_Vessel	Uterus	29.34293	50.59396864583334	False	True
CHS.10280.15	CHS.10280.5	SCN3B	164	215	0.7627906976744186	86.6	84.7	1.0224321133412042	93	3788.0	Muscle	Brain	4.002674855555555	21.403822515625	False	False
CHS.10280.alt3	CHS.10280.5	SCN3B	217	215	1.0093023255813953	65.6	84.7	0.7744982290436835	61	3788.0	Pituitary	Brain	14.511193898305084	21.403822515625	False	False
CHS.10280.alt4	CHS.10280.5	SCN3B	69	215	0.3209302325581395	78.4	84.7	0.9256198347107438	6	3788.0	Testis	Brain	2.0782426666666667	21.403822515625	False	False
CHS.10280.alt5	CHS.10280.5	SCN3B	55	215	0.2558139534883721	71.7	84.7	0.846517119244392	56	3788.0	Testis	Brain	4.376528927272728	21.403822515625	False	False
CHS.10280.alt6	CHS.10280.5	SCN3B	35	215	0.16279069767441862	83.0	84.7	0.9799291617473436	3	3788.0	Testis	Brain	1.3347973333333334	21.403822515625	False	False
CHS.10280.alt7	CHS.10280.5	SCN3B	107	215	0.49767441860465117	55.0	84.7	0.6493506493506493	4	3788.0	Testis	Brain	1.769032	21.403822515625	False	False
CHS.10280.alt8	CHS.10280.5	SCN3B	58	215	0.26976744186046514	58.9	84.7	0.6953955135773318	1	3788.0	Pituitary	Brain	1.98535	21.403822515625	False	False
CHS.10280.6	CHS.10280.5	SCN3B	215	215	1.0	84.7	84.7	1.0	3878	3788.0	Brain	Brain	16.10138647683235	21.403822515625	False	False
CHS.10287.1	CHS.10287.5	TMEM225	27	225	0.12	80.3	74.3	1.0807537012113055	141	200.0	Testis	Testis	2.789917928571429	14.41570456122449	False	True
CHS.10287.2	CHS.10287.5	TMEM225	175	225	0.7777777777777778	59.1	74.3	0.7954239569313594	197	200.0	Testis	Testis	4.516344256410257	14.41570456122449	False	True
CHS.10287.3	CHS.10287.5	TMEM225	180	225	0.8	55.2	74.3	0.7429340511440108	11	200.0	Testis	Testis	0.8739171818181819	14.41570456122449	True	True
CHS.10290.1	CHS.10290.2	OR6T1	265	323	0.8204334365325078	76.1	78.0	0.9756410256410256	12	1060.0	Testis	Testis	0.6913678333333334	0.3163342686567164	False	no_introns
CHS.10308.2	CHS.10308.alt1	OR8B3	313	313	1.0	90.3	90.3	1.0	6	0.0	Testis	Testis	0.9172040000000002	0.0	False	False
CHS.10317.7	CHS.10317.6	TBRG1	260	411	0.6326034063260341	70.7	69.8	1.012893982808023	9763	9206.0	Brain	Spleen	12.107183656467315	5.392639491525425	True	True
CHS.10317.2	CHS.10317.6	TBRG1	187	411	0.45498783454987834	73.1	69.8	1.0472779369627507	609	9206.0	Brain	Spleen	8.146514131443299	5.392639491525425	True	True
CHS.10317.18	CHS.10317.6	TBRG1	55	411	0.13381995133819952	90.2	69.8	1.2922636103151863	2	9206.0	Uterus	Spleen	11.2917	5.392639491525425	True	True
CHS.10317.19	CHS.10317.6	TBRG1	69	411	0.1678832116788321	65.7	69.8	0.9412607449856735	128	9206.0	Uterus	Spleen	4.75285	5.392639491525425	True	True
CHS.10317.1	CHS.10317.6	TBRG1	264	411	0.6423357664233577	74.1	69.8	1.0616045845272206	344	9206.0	Lung	Spleen	2.403078222222222	5.392639491525425	True	True
CHS.10317.alt6	CHS.10317.6	TBRG1	204	411	0.49635036496350365	67.6	69.8	0.9684813753581661	129	9206.0	Testis	Spleen	7.01464	5.392639491525425	True	True
CHS.10317.alt7	CHS.10317.6	TBRG1	371	411	0.902676399026764	70.5	69.8	1.010028653295129	10	9206.0	Prostate	Spleen	3.04047	5.392639491525425	True	True
CHS.10317.alt8	CHS.10317.6	TBRG1	250	411	0.6082725060827251	78.6	69.8	1.1260744985673352	52	9206.0	Liver	Spleen	7.34723	5.392639491525425	True	True
CHS.10317.alt9	CHS.10317.6	TBRG1	250	411	0.6082725060827251	78.6	69.8	1.1260744985673352	33	9206.0	Esophagus	Spleen	3.2266	5.392639491525425	True	True
CHS.10317.alt10	CHS.10317.6	TBRG1	112	411	0.2725060827250608	83.6	69.8	1.1977077363896849	2	9206.0	Esophagus	Spleen	1.19011	5.392639491525425	True	True
CHS.10317.alt11	CHS.10317.6	TBRG1	101	411	0.24574209245742093	75.3	69.8	1.0787965616045845	46	9206.0	Breast	Spleen	1.4443605	5.392639491525425	True	True
CHS.10317.3	CHS.10317.6	TBRG1	251	411	0.610705596107056	61.2	69.8	0.8767908309455588	6	9206.0	Muscle	Spleen	2.43554	5.392639491525425	False	True
CHS.10317.4	CHS.10317.6	TBRG1	244	411	0.5936739659367397	63.0	69.8	0.9025787965616047	8	9206.0	Lung	Spleen	1.553782	5.392639491525425	False	True
CHS.10317.5	CHS.10317.6	TBRG1	211	411	0.51338199513382	67.0	69.8	0.9598853868194843	7	9206.0	Muscle	Spleen	1.41484	5.392639491525425	True	True
CHS.10322.alt1	CHS.10322.10	NRGN	38	78	0.48717948717948717	63.7	64.4	0.9891304347826086	385	9390.0	Lung	Brain	8.317118333333333	434.2022563910856	True	True
CHS.10322.9	CHS.10322.10	NRGN	78	78	1.0	64.4	64.4	1.0	9058	9390.0	Brain	Brain	522.1520053392461	434.2022563910856	False	True
CHS.10323.13	CHS.10323.1	VSIG2	284	327	0.8685015290519877	87.0	80.7	1.0780669144981412	3791	3735.0	Stomach	Stomach	24.499329563535905	302.7843339944752	True	True
CHS.10324.10	CHS.10324.5	ESAM	245	390	0.6282051282051282	88.5	74.8	1.1831550802139037	2573	9400.0	Blood_Vessel	Thyroid	18.62307808306709	242.8230008333333	True	True
CHS.10324.12	CHS.10324.5	ESAM	142	390	0.3641025641025641	92.6	74.8	1.2379679144385027	514	9400.0	Blood_Vessel	Thyroid	6.810376354166667	242.8230008333333	True	True
CHS.10324.19	CHS.10324.5	ESAM	173	390	0.44358974358974357	65.8	74.8	0.8796791443850267	202	9400.0	Lung	Thyroid	20.0071	242.8230008333333	True	True
CHS.10324.alt1	CHS.10324.5	ESAM	115	390	0.2948717948717949	83.4	74.8	1.1149732620320856	1262	9400.0	Thyroid	Thyroid	16.23009090909091	242.8230008333333	False	True
CHS.10324.alt2	CHS.10324.5	ESAM	319	390	0.8179487179487179	75.7	74.8	1.0120320855614975	136	9400.0	Lung	Thyroid	26.07925	242.8230008333333	True	True
CHS.10324.alt3	CHS.10324.5	ESAM	148	390	0.37948717948717947	87.1	74.8	1.1644385026737967	1	9400.0	Breast	Thyroid	7.75164	242.8230008333333	True	True
CHS.10324.4	CHS.10324.5	ESAM	317	390	0.8128205128205128	75.1	74.8	1.0040106951871657	42	9400.0	Adipose_Tissue	Thyroid	6.93431	242.8230008333333	True	True
CHS.10331.17	CHS.10331.4	HEPACAM	66	416	0.15865384615384615	83.7	70.2	1.1923076923076923	187	2862.0	Breast	Brain	0.9931454	68.2398225689415	True	True
CHS.10331.18	CHS.10331.4	HEPACAM	180	416	0.4326923076923077	76.8	70.2	1.094017094017094	322	2862.0	Nerve	Brain	2.2987625	68.2398225689415	True	True
CHS.10331.2	CHS.10331.4	HEPACAM	415	416	0.9975961538461539	69.3	70.2	0.9871794871794871	707	2862.0	Brain	Brain	5.437869876923077	68.2398225689415	True	True
CHS.10331.3	CHS.10331.4	HEPACAM	468	416	1.125	65.2	70.2	0.9287749287749287	1183	2862.0	Brain	Brain	8.758593408119658	68.2398225689415	False	True
CHS.10337.6	CHS.10337.5	TMEM218	45	115	0.391304347826087	78.9	85.4	0.9238875878220141	6786	5670.0	Cervix_Uteri	Adrenal_Gland	0.830124125	4.599537482269504	False	False
CHS.10337.8	CHS.10337.5	TMEM218	150	115	1.3043478260869565	68.7	85.4	0.8044496487119438	9118	5670.0	Fallopian_Tube	Adrenal_Gland	2.8347071428571438	4.599537482269504	False	False
CHS.10337.28	CHS.10337.5	TMEM218	37	115	0.3217391304347826	85.1	85.4	0.996487119437939	406	5670.0	Kidney	Adrenal_Gland	3.41882	4.599537482269504	True	False
CHS.10337.7	CHS.10337.5	TMEM218	80	115	0.6956521739130435	67.9	85.4	0.7950819672131147	8585	5670.0	Cervix_Uteri	Adrenal_Gland	1.1924075	4.599537482269504	False	False
CHS.10337.alt6	CHS.10337.5	TMEM218	88	115	0.7652173913043478	74.1	85.4	0.8676814988290397	65	5670.0	Skin	Adrenal_Gland	2.2330757777777777	4.599537482269504	False	False
CHS.10337.alt11	CHS.10337.5	TMEM218	155	115	1.3478260869565217	66.1	85.4	0.7740046838407493	2065	5670.0	Uterus	Adrenal_Gland	4.7208539583333335	4.599537482269504	False	False
CHS.10337.9	CHS.10337.5	TMEM218	115	115	1.0	85.4	85.4	1.0	6703	5670.0	Cervix_Uteri	Adrenal_Gland	2.009883	4.599537482269504	False	False
CHS.10337.alt24	CHS.10337.5	TMEM218	70	115	0.6086956521739131	74.0	85.4	0.8665105386416861	1	5670.0	Pituitary	Adrenal_Gland	1.27526	4.599537482269504	False	False
CHS.10338.10	CHS.10338.4	PKNOX2	472	472	1.0	54.8	54.8	1.0	654	6163.0	Vagina	Thyroid	4.484020800000001	16.60875465909091	True	True
CHS.10338.12	CHS.10338.4	PKNOX2	339	472	0.7182203389830508	53.8	54.8	0.9817518248175182	187	6163.0	Thyroid	Thyroid	5.076050333333334	16.60875465909091	True	True
CHS.10338.15	CHS.10338.4	PKNOX2	408	472	0.864406779661017	55.4	54.8	1.010948905109489	19	6163.0	Esophagus	Thyroid	1.7772	16.60875465909091	True	True
CHS.10338.alt8	CHS.10338.4	PKNOX2	223	472	0.4724576271186441	55.3	54.8	1.0091240875912408	38	6163.0	Adipose_Tissue	Thyroid	2.61367	16.60875465909091	True	True
CHS.10338.alt10	CHS.10338.4	PKNOX2	211	472	0.4470338983050847	71.0	54.8	1.2956204379562044	6	6163.0	Brain	Thyroid	1.4514356000000002	16.60875465909091	True	True
CHS.10338.alt11	CHS.10338.4	PKNOX2	77	472	0.163135593220339	63.6	54.8	1.1605839416058394	6	6163.0	Esophagus	Thyroid	0.764268	16.60875465909091	True	True
CHS.10338.alt12	CHS.10338.4	PKNOX2	468	472	0.9915254237288136	57.9	54.8	1.0565693430656935	28	6163.0	Pituitary	Thyroid	1.711086	16.60875465909091	True	True
CHS.10338.5	CHS.10338.4	PKNOX2	443	472	0.9385593220338984	57.2	54.8	1.0437956204379564	2265	6163.0	Adrenal_Gland	Thyroid	1.4732539444444446	16.60875465909091	True	True
CHS.10338.alt16	CHS.10338.4	PKNOX2	327	472	0.6927966101694916	60.9	54.8	1.1113138686131387	79	6163.0	Brain	Thyroid	1.5484654999999998	16.60875465909091	True	True
CHS.10338.alt18	CHS.10338.4	PKNOX2	170	472	0.3601694915254237	64.2	54.8	1.1715328467153285	12	6163.0	Lung	Thyroid	1.188385	16.60875465909091	True	True
CHS.10338.alt19	CHS.10338.4	PKNOX2	259	472	0.548728813559322	65.6	54.8	1.1970802919708028	19	6163.0	Lung	Thyroid	2.1171706666666665	16.60875465909091	False	True
CHS.10338.alt20	CHS.10338.4	PKNOX2	396	472	0.8389830508474576	62.7	54.8	1.144160583941606	29	6163.0	Prostate	Thyroid	2.91944	16.60875465909091	True	True
CHS.10338.9	CHS.10338.4	PKNOX2	356	472	0.7542372881355932	59.9	54.8	1.093065693430657	235	6163.0	Kidney	Thyroid	2.9933845	16.60875465909091	True	True
CHS.10338.alt22	CHS.10338.4	PKNOX2	313	472	0.663135593220339	55.1	54.8	1.0054744525547445	421	6163.0	Muscle	Thyroid	5.37814	16.60875465909091	True	True
CHS.10338.alt23	CHS.10338.4	PKNOX2	206	472	0.4364406779661017	56.2	54.8	1.0255474452554745	290	6163.0	Adrenal_Gland	Thyroid	3.0059761538461536	16.60875465909091	True	True
CHS.10343.14	CHS.10343.2	FEZ1	31	392	0.07908163265306123	92.3	66.5	1.38796992481203	27	9515.0	Testis	Brain	1.111771	329.17268729166665	False	True
CHS.10343.15	CHS.10343.2	FEZ1	182	392	0.4642857142857143	79.0	66.5	1.1879699248120301	143	9515.0	Bone_Marrow	Brain	9.86374	329.17268729166665	True	True
CHS.10343.17	CHS.10343.2	FEZ1	167	392	0.4260204081632653	65.0	66.5	0.9774436090225563	8	9515.0	Muscle	Brain	0.9724945	329.17268729166665	True	True
CHS.10343.18	CHS.10343.2	FEZ1	104	392	0.2653061224489796	67.8	66.5	1.019548872180451	9630	9515.0	Brain	Brain	48.45114351388889	329.17268729166665	True	True
CHS.10343.alt2	CHS.10343.2	FEZ1	58	392	0.14795918367346939	80.1	66.5	1.2045112781954885	769	9515.0	Blood_Vessel	Brain	11.28074536231884	329.17268729166665	True	True
CHS.10343.alt3	CHS.10343.2	FEZ1	321	392	0.8188775510204082	63.6	66.5	0.956390977443609	31	9515.0	Vagina	Brain	1.50916	329.17268729166665	True	True
CHS.10343.alt4	CHS.10343.2	FEZ1	79	392	0.20153061224489796	66.0	66.5	0.9924812030075187	3	9515.0	Brain	Brain	31.1576	329.17268729166665	True	True
CHS.10343.6	CHS.10343.2	FEZ1	392	392	1.0	66.5	66.5	1.0	922	9515.0	Brain	Brain	13.221569175475688	329.17268729166665	True	True
CHS.10346.10	CHS.10346.3	EI24	340	340	1.0	82.3	82.3	1.0	3351	9739.0	Bone_Marrow	Bone_Marrow	28.792113	81.1536588235294	False	True
CHS.10346.alt1	CHS.10346.3	EI24	264	340	0.7764705882352941	67.8	82.3	0.8238153098420413	13	9739.0	Muscle	Bone_Marrow	1.400263181818182	81.1536588235294	False	True
CHS.10346.alt2	CHS.10346.3	EI24	304	340	0.8941176470588236	65.8	82.3	0.7995139732685298	30	9739.0	Muscle	Bone_Marrow	2.287558444444445	81.1536588235294	False	True
CHS.10346.alt3	CHS.10346.3	EI24	208	340	0.611764705882353	67.9	82.3	0.825030376670717	2	9739.0	Skin	Bone_Marrow	2.59398	81.1536588235294	False	True
CHS.10346.1	CHS.10346.3	EI24	262	340	0.7705882352941177	65.2	82.3	0.7922235722964763	9428	9739.0	Muscle	Bone_Marrow	27.813992884696013	81.1536588235294	True	True
CHS.10346.4	CHS.10346.3	EI24	326	340	0.9588235294117647	81.6	82.3	0.991494532199271	6870	9739.0	Bone_Marrow	Bone_Marrow	4.104060510204082	81.1536588235294	True	True
CHS.10346.6	CHS.10346.3	EI24	167	340	0.49117647058823527	75.6	82.3	0.9185905224787363	5850	9739.0	Kidney	Bone_Marrow	0.5534105185185185	81.1536588235294	True	True
CHS.10348.6	CHS.10348.3	CHEK1	476	476	1.0	77.7	77.7	1.0	2155	3062.0	Bone_Marrow	Bone_Marrow	10.552159801980196	10.16762495049505	False	True
CHS.10348.5	CHS.10348.3	CHEK1	492	476	1.0336134453781514	61.9	77.7	0.7966537966537967	1751	3062.0	Bone_Marrow	Bone_Marrow	2.972822782178217	10.16762495049505	True	True
CHS.10348.alt3	CHS.10348.3	CHEK1	117	476	0.24579831932773108	34.4	77.7	0.4427284427284427	122	3062.0	Ovary	Bone_Marrow	5.2998025	10.16762495049505	True	True
CHS.10348.4	CHS.10348.3	CHEK1	442	476	0.9285714285714286	74.4	77.7	0.9575289575289576	1638	3062.0	Bone_Marrow	Bone_Marrow	1.5891029207920788	10.16762495049505	True	True
CHS.10348.9	CHS.10348.3	CHEK1	382	476	0.8025210084033614	73.4	77.7	0.9446589446589447	33	3062.0	Vagina	Bone_Marrow	1.82071	10.16762495049505	False	True
CHS.10349.3	CHS.10349.6	ACRV1	195	265	0.7358490566037735	66.4	60.3	1.1011608623548923	314	480.0	Testis	Testis	27.00080495454545	51.178309955	False	True
CHS.10349.4	CHS.10349.6	ACRV1	210	265	0.7924528301886793	65.2	60.3	1.0812603648424546	299	480.0	Testis	Testis	15.17627403030303	51.178309955	False	True
CHS.10349.5	CHS.10349.6	ACRV1	246	265	0.9283018867924528	60.9	60.3	1.0099502487562189	316	480.0	Testis	Testis	21.696201076530613	51.178309955	False	True
CHS.10351.alt1	CHS.10351.1	PATE1	35	126	0.2777777777777778	73.8	80.1	0.9213483146067416	1	8.0	Prostate	Prostate	87.4396	81.261842	True	True
CHS.10352.alt1	CHS.10352.1	PATE2	70	113	0.6194690265486725	44.5	83.9	0.5303933253873658	30	169.0	Prostate	Prostate	1.37113	6.2201200000000005	True	True
CHS.10353.1	CHS.10353.2	PATE3	86	98	0.8775510204081632	88.1	88.8	0.992117117117117	17	20.0	Prostate	Prostate	1.36191	5.2976	True	True
CHS.10355.2	CHS.10355.3	PATE4	59	98	0.6020408163265306	81.4	88.8	0.9166666666666667	3	4.0	Prostate	Prostate	23.03835	186.1634	True	False
CHS.10357.7	CHS.10357.6	HYLS1	299	299	1.0	61.9	61.9	1.0	3354	6496.0	Testis	Testis	5.187535263157894	10.610946004950495	True	True
CHS.10358.alt1	CHS.10358.4	PUS3	169	481	0.35135135135135137	83.4	82.5	1.010909090909091	227	8115.0	Nerve	Bone_Marrow	8.87862	15.2936244	True	False
CHS.10358.11	CHS.10358.4	PUS3	273	481	0.5675675675675675	81.4	82.5	0.9866666666666667	7382	8115.0	Bone_Marrow	Bone_Marrow	5.253684313725489	15.2936244	True	False
CHS.10358.9	CHS.10358.4	PUS3	176	481	0.3659043659043659	81.7	82.5	0.9903030303030304	1951	8115.0	Skin	Bone_Marrow	2.9902050942028984	15.2936244	False	False
CHS.10358.2	CHS.10358.4	PUS3	181	481	0.3762993762993763	69.4	82.5	0.8412121212121213	277	8115.0	Spleen	Bone_Marrow	1.89662	15.2936244	True	False
CHS.10358.3	CHS.10358.4	PUS3	481	481	1.0	82.5	82.5	1.0	1533	8115.0	Uterus	Bone_Marrow	7.223592222222223	15.2936244	True	False
CHS.10359.10	CHS.10359.6	DDX25	486	483	1.0062111801242235	83.0	82.5	1.006060606060606	66	2122.0	Testis	Testis	2.968244666666667	27.25219337931034	False	True
CHS.10359.alt1	CHS.10359.6	DDX25	352	483	0.7287784679089027	91.2	82.5	1.1054545454545455	197	2122.0	Testis	Testis	5.936755625	27.25219337931034	False	True
CHS.10359.1	CHS.10359.6	DDX25	369	483	0.7639751552795031	89.9	82.5	1.0896969696969698	1061	2122.0	Kidney	Testis	1.8095308333333333	27.25219337931034	False	True
CHS.10359.alt4	CHS.10359.6	DDX25	289	483	0.598343685300207	89.7	82.5	1.0872727272727274	108	2122.0	Brain	Testis	4.379140435897436	27.25219337931034	True	True
CHS.10359.8	CHS.10359.6	DDX25	465	483	0.9627329192546584	82.6	82.5	1.0012121212121212	38	2122.0	Pituitary	Testis	4.27631	27.25219337931034	True	True
CHS.10359.9	CHS.10359.6	DDX25	482	483	0.9979296066252588	83.0	82.5	1.006060606060606	95	2122.0	Testis	Testis	4.380961358208955	27.25219337931034	False	True
CHS.10367.alt1	CHS.10367.5	FAM118B	275	351	0.7834757834757835	75.8	81.4	0.9312039312039311	3	9642.0	Lung	Testis	1.22908	17.582841739130433	False	False
CHS.10367.2	CHS.10367.5	FAM118B	196	351	0.5584045584045584	64.8	81.4	0.796068796068796	159	9642.0	Lung	Testis	2.431816	17.582841739130433	False	False
CHS.10367.3	CHS.10367.5	FAM118B	195	351	0.5555555555555556	66.7	81.4	0.8194103194103194	877	9642.0	Testis	Testis	2.572481222222222	17.582841739130433	False	False
CHS.10367.4	CHS.10367.5	FAM118B	350	351	0.9971509971509972	81.7	81.4	1.0036855036855037	7375	9642.0	Testis	Testis	9.113259587628864	17.582841739130433	False	False
CHS.10367.7	CHS.10367.5	FAM118B	351	351	1.0	81.4	81.4	1.0	19	9642.0	Brain	Testis	3.553261428571429	17.582841739130433	True	False
CHS.10368.7	CHS.10368.2	RPUSD4	184	377	0.4880636604774536	86.3	84.5	1.021301775147929	2030	9742.0	Uterus	Muscle	2.9576074999999995	68.01293668763103	True	True
CHS.10368.13	CHS.10368.2	RPUSD4	39	377	0.10344827586206896	86.7	84.5	1.02603550295858	4	9742.0	Blood	Muscle	3.44011	68.01293668763103	True	True
CHS.10368.1	CHS.10368.2	RPUSD4	346	377	0.9177718832891246	83.5	84.5	0.9881656804733728	9061	9742.0	Muscle	Muscle	6.183077305263159	68.01293668763103	False	True
CHS.10368.8	CHS.10368.2	RPUSD4	376	377	0.9973474801061007	83.1	84.5	0.9834319526627219	42	9742.0	Uterus	Muscle	2.18928	68.01293668763103	False	True
CHS.10370.2	CHS.10370.1	FOXRED1	316	486	0.6502057613168725	95.5	89.4	1.0682326621923937	7085	9624.0	Brain	Bone_Marrow	3.7785476766381767	33.11282156862745	True	True
CHS.10370.17	CHS.10370.1	FOXRED1	275	486	0.565843621399177	94.8	89.4	1.0604026845637582	1322	9624.0	Ovary	Bone_Marrow	4.752499333333334	33.11282156862745	True	True
CHS.10370.20	CHS.10370.1	FOXRED1	52	486	0.10699588477366255	74.4	89.4	0.8322147651006712	13	9624.0	Nerve	Bone_Marrow	7.06811	33.11282156862745	True	True
CHS.10370.22	CHS.10370.1	FOXRED1	234	486	0.48148148148148145	94.2	89.4	1.0536912751677852	32	9624.0	Heart	Bone_Marrow	3.58474	33.11282156862745	True	True
CHS.10370.24	CHS.10370.1	FOXRED1	56	486	0.11522633744855967	93.3	89.4	1.0436241610738255	131	9624.0	Heart	Bone_Marrow	5.600875666666667	33.11282156862745	True	True
CHS.10370.alt3	CHS.10370.1	FOXRED1	451	486	0.9279835390946503	83.5	89.4	0.9340044742729305	4	9624.0	Bone_Marrow	Bone_Marrow	1.36956	33.11282156862745	True	True
CHS.10370.alt4	CHS.10370.1	FOXRED1	153	486	0.3148148148148148	93.7	89.4	1.0480984340044743	53	9624.0	Colon	Bone_Marrow	5.41457	33.11282156862745	True	True
CHS.10370.alt5	CHS.10370.1	FOXRED1	181	486	0.3724279835390947	92.9	89.4	1.0391498881431767	93	9624.0	Nerve	Bone_Marrow	4.64899	33.11282156862745	True	True
CHS.10370.6	CHS.10370.1	FOXRED1	485	486	0.9979423868312757	89.7	89.4	1.0033557046979866	150	9624.0	Bone_Marrow	Bone_Marrow	3.5360830769230764	33.11282156862745	True	True
CHS.10370.7	CHS.10370.1	FOXRED1	274	486	0.5637860082304527	94.7	89.4	1.0592841163310962	28	9624.0	Brain	Bone_Marrow	2.35948	33.11282156862745	True	True
CHS.10370.8	CHS.10370.1	FOXRED1	472	486	0.9711934156378601	91.6	89.4	1.0246085011185682	3254	9624.0	Bone_Marrow	Bone_Marrow	13.238614823529408	33.11282156862745	False	True
CHS.10371.11	CHS.10371.14	TIRAP	235	221	1.0633484162895928	68.1	74.2	0.9177897574123988	3801	8561.0	Fallopian_Tube	Uterus	1.0826326666666668	5.887752085106383	False	True
CHS.10371.13	CHS.10371.14	TIRAP	221	221	1.0	74.2	74.2	1.0	3098	8561.0	Bladder	Uterus	2.60191	5.887752085106383	True	True
CHS.10371.alt7	CHS.10371.14	TIRAP	49	221	0.22171945701357465	70.4	74.2	0.9487870619946092	1	8561.0	Blood_Vessel	Uterus	0.516603	5.887752085106383	False	True
CHS.10375.10	CHS.10375.1	ST3GAL4	333	333	1.0	89.3	89.3	1.0	8722	9701.0	Ovary	Ovary	20.0037	93.47503035714286	True	True
CHS.10375.25	CHS.10375.1	ST3GAL4	332	333	0.996996996996997	88.8	89.3	0.9944008958566629	9744	9701.0	Bladder	Ovary	0.5111745454545455	93.47503035714286	True	True
CHS.10375.26	CHS.10375.1	ST3GAL4	322	333	0.9669669669669669	88.1	89.3	0.986562150055991	2	9701.0	Esophagus	Ovary	1.3745150000000002	93.47503035714286	False	True
CHS.10375.27	CHS.10375.1	ST3GAL4	153	333	0.4594594594594595	90.1	89.3	1.0089585666293392	10	9701.0	Muscle	Ovary	3.996365666666666	93.47503035714286	True	True
CHS.10375.alt4	CHS.10375.1	ST3GAL4	169	333	0.5075075075075075	88.7	89.3	0.9932810750279956	74	9701.0	Ovary	Ovary	4.488373333333333	93.47503035714286	False	True
CHS.10375.alt5	CHS.10375.1	ST3GAL4	264	333	0.7927927927927928	85.9	89.3	0.9619260918253081	1	9701.0	Brain	Ovary	0.9055	93.47503035714286	True	True
CHS.10375.alt6	CHS.10375.1	ST3GAL4	354	333	1.063063063063063	67.1	89.3	0.7513997760358342	42	9701.0	Testis	Ovary	2.6881795	93.47503035714286	True	True
CHS.10375.alt7	CHS.10375.1	ST3GAL4	331	333	0.993993993993994	70.2	89.3	0.7861142217245242	5	9701.0	Colon	Ovary	1.11113	93.47503035714286	False	True
CHS.10375.alt8	CHS.10375.1	ST3GAL4	350	333	1.0510510510510511	68.4	89.3	0.7659574468085107	8	9701.0	Ovary	Ovary	4.34796	93.47503035714286	True	True
CHS.10375.alt10	CHS.10375.1	ST3GAL4	354	333	1.063063063063063	87.4	89.3	0.9787234042553192	74	9701.0	Colon	Ovary	2.69569	93.47503035714286	False	True
CHS.10375.alt11	CHS.10375.1	ST3GAL4	181	333	0.5435435435435435	72.0	89.3	0.8062709966405376	10	9701.0	Liver	Ovary	2.36327	93.47503035714286	True	True
CHS.10375.3	CHS.10375.1	ST3GAL4	126	333	0.3783783783783784	56.9	89.3	0.6371780515117581	13	9701.0	Brain	Ovary	1.0950843636363634	93.47503035714286	True	True
CHS.10375.alt12	CHS.10375.1	ST3GAL4	318	333	0.954954954954955	88.6	89.3	0.9921612541993281	1	9701.0	Pancreas	Ovary	0.799942	93.47503035714286	True	True
CHS.10375.6	CHS.10375.1	ST3GAL4	329	333	0.987987987987988	90.1	89.3	1.0089585666293392	9205	9701.0	Ovary	Ovary	20.40763794642857	93.47503035714286	True	True
CHS.10414.11	CHS.10414.15	FLI1	410	452	0.9070796460176991	61.1	58.1	1.0516351118760758	762	9105.0	Spleen	Spleen	2.9270917777777776	50.5239206779661	True	True
CHS.10414.13	CHS.10414.15	FLI1	419	452	0.9269911504424779	60.4	58.1	1.0395869191049913	438	9105.0	Spleen	Spleen	8.224013949999998	50.5239206779661	False	True
CHS.10414.14	CHS.10414.15	FLI1	386	452	0.8539823008849557	62.6	58.1	1.0774526678141136	3498	9105.0	Spleen	Spleen	18.881800289719624	50.5239206779661	False	True
CHS.10414.21	CHS.10414.15	FLI1	250	452	0.5530973451327433	65.5	58.1	1.1273666092943202	642	9105.0	Spleen	Spleen	3.433765	50.5239206779661	True	True
CHS.10414.alt3	CHS.10414.15	FLI1	452	452	1.0	58.1	58.1	1.0	147	9105.0	Blood	Spleen	39.334345	50.5239206779661	False	True
CHS.10414.alt5	CHS.10414.15	FLI1	377	452	0.834070796460177	65.9	58.1	1.134251290877797	41	9105.0	Spleen	Spleen	3.46842	50.5239206779661	False	True
CHS.10414.alt6	CHS.10414.15	FLI1	106	452	0.2345132743362832	60.9	58.1	1.0481927710843373	3	9105.0	Blood_Vessel	Spleen	0.7996375	50.5239206779661	False	True
CHS.10414.alt7	CHS.10414.15	FLI1	217	452	0.48008849557522126	70.6	58.1	1.2151462994836488	557	9105.0	Spleen	Spleen	7.709983333333334	50.5239206779661	True	True
CHS.10414.3	CHS.10414.15	FLI1	259	452	0.5730088495575221	66.0	58.1	1.1359724612736661	3368	9105.0	Spleen	Spleen	0.3909738785046729	50.5239206779661	True	True
CHS.10416.2	CHS.10416.4	KCNJ1	391	372	1.0510752688172043	83.4	83.9	0.9940405244338498	239	66.0	Kidney	Kidney	3.40705334375	30.96755515151515	True	False
CHS.10416.3	CHS.10416.4	KCNJ1	372	372	1.0	83.9	83.9	1.0	179	66.0	Kidney	Kidney	6.412368909090909	30.96755515151515	True	False
CHS.10416.alt2	CHS.10416.4	KCNJ1	389	372	1.0456989247311828	82.1	83.9	0.9785458879618593	68	66.0	Brain	Kidney	1.4316410285714287	30.96755515151515	False	False
CHS.10421.alt1	CHS.10421.2	KCNJ5	419	419	1.0	78.1	78.1	1.0	91	3208.0	Adrenal_Gland	Adrenal_Gland	10.477176190476191	53.3501101863354	False	False
CHS.10421.alt2	CHS.10421.2	KCNJ5	330	419	0.7875894988066826	73.9	78.1	0.946222791293214	808	3208.0	Pituitary	Adrenal_Gland	3.4228113333333328	53.3501101863354	False	False
CHS.10421.alt3	CHS.10421.2	KCNJ5	411	419	0.9809069212410502	79.2	78.1	1.0140845070422537	730	3208.0	Spleen	Adrenal_Gland	1.5986206666666665	53.3501101863354	True	False
CHS.10427.14	CHS.10427.10	BARX2	233	279	0.8351254480286738	63.6	59.8	1.0635451505016724	38	3376.0	Testis	Esophagus	1.4366428	135.24565562849872	False	True
CHS.10427.2	CHS.10427.10	BARX2	134	279	0.48028673835125446	68.2	59.8	1.1404682274247493	797	3376.0	Esophagus	Esophagus	2.7954835096774198	135.24565562849872	True	True
CHS.10427.alt4	CHS.10427.10	BARX2	279	279	1.0	59.8	59.8	1.0	1	3376.0	Salivary_Gland	Esophagus	101.849	135.24565562849872	False	True
CHS.10427.9	CHS.10427.10	BARX2	94	279	0.33691756272401435	63.6	59.8	1.0635451505016724	356	3376.0	Esophagus	Esophagus	2.4084317631578944	135.24565562849872	True	True
CHS.10435.alt1	CHS.10435.5	TMEM45B	206	275	0.7490909090909091	81.7	89.2	0.9159192825112108	62	3754.0	Breast	Small_Intestine	3.3366	64.06920908695653	False	False
CHS.10435.alt2	CHS.10435.5	TMEM45B	241	275	0.8763636363636363	94.2	89.2	1.0560538116591929	4	3754.0	Blood	Small_Intestine	1.5922753333333333	64.06920908695653	False	False
CHS.10435.2	CHS.10435.5	TMEM45B	275	275	1.0	89.2	89.2	1.0	1721	3754.0	Small_Intestine	Small_Intestine	28.172157333333335	64.06920908695653	False	False
CHS.10435.6	CHS.10435.5	TMEM45B	67	275	0.24363636363636362	68.9	89.2	0.7724215246636772	75	3754.0	Thyroid	Small_Intestine	4.06066	64.06920908695653	False	False
CHS.10467.10	CHS.10467.7	NTM	346	355	0.9746478873239437	82.5	82.8	0.9963768115942029	82	1555.0	Brain	Lung	2.9782652625	11.01237923245614	True	True
CHS.10467.15	CHS.10467.7	NTM	344	355	0.9690140845070423	84.1	82.8	1.0157004830917875	3002	1555.0	Brain	Lung	21.14544187181303	11.01237923245614	True	True
CHS.10467.18	CHS.10467.7	NTM	29	355	0.08169014084507042	76.8	82.8	0.927536231884058	36	1555.0	Lung	Lung	4.54991	11.01237923245614	True	True
CHS.10467.28	CHS.10467.7	NTM	229	355	0.6450704225352113	90.6	82.8	1.0942028985507246	8	1555.0	Brain	Lung	3.46398925	11.01237923245614	False	True
CHS.10467.2	CHS.10467.7	NTM	270	355	0.7605633802816901	85.1	82.8	1.0277777777777777	7	1555.0	Brain	Lung	4.620207142857143	11.01237923245614	False	True
CHS.10467.30	CHS.10467.7	NTM	303	355	0.8535211267605634	88.3	82.8	1.066425120772947	130	1555.0	Brain	Lung	8.89659452173913	11.01237923245614	False	True
CHS.10467.32	CHS.10467.7	NTM	325	355	0.9154929577464789	85.5	82.8	1.032608695652174	28	1555.0	Brain	Lung	5.204646588235295	11.01237923245614	False	True
CHS.10467.33	CHS.10467.7	NTM	316	355	0.8901408450704226	86.5	82.8	1.0446859903381642	5667	1555.0	Nerve	Lung	0.3806334324324324	11.01237923245614	True	True
CHS.10467.34	CHS.10467.7	NTM	355	355	1.0	82.8	82.8	1.0	5376	1555.0	Nerve	Lung	9.805882472727273	11.01237923245614	True	True
CHS.10467.35	CHS.10467.7	NTM	344	355	0.9690140845070423	84.2	82.8	1.0169082125603865	4261	1555.0	Brain	Lung	18.46208303748232	11.01237923245614	True	True
CHS.10467.38	CHS.10467.7	NTM	385	355	1.0845070422535212	78.7	82.8	0.9504830917874397	434	1555.0	Nerve	Lung	5.7002107752293565	11.01237923245614	True	True
CHS.10467.3	CHS.10467.7	NTM	385	355	1.0845070422535212	79.1	82.8	0.9553140096618357	377	1555.0	Brain	Lung	4.731932966942149	11.01237923245614	True	True
CHS.10467.40	CHS.10467.7	NTM	373	355	1.0507042253521126	80.0	82.8	0.9661835748792271	655	1555.0	Nerve	Lung	6.1579920786026205	11.01237923245614	True	True
CHS.10467.41	CHS.10467.7	NTM	270	355	0.7605633802816901	85.7	82.8	1.0350241545893721	8	1555.0	Brain	Lung	2.570343125	11.01237923245614	False	True
CHS.10467.42	CHS.10467.7	NTM	367	355	1.0338028169014084	81.5	82.8	0.9842995169082126	1090	1555.0	Nerve	Lung	4.546956254716981	11.01237923245614	True	True
CHS.10467.49	CHS.10467.7	NTM	36	355	0.10140845070422536	72.2	82.8	0.8719806763285025	28	1555.0	Brain	Lung	2.514461071428572	11.01237923245614	True	True
CHS.10467.46	CHS.10467.7	NTM	36	355	0.10140845070422536	72.2	82.8	0.8719806763285025	69	1555.0	Prostate	Lung	2.95232	11.01237923245614	True	True
CHS.10467.4	CHS.10467.7	NTM	367	355	1.0338028169014084	81.5	82.8	0.9842995169082126	1365	1555.0	Brain	Lung	8.643592683215132	11.01237923245614	True	True
CHS.10467.50	CHS.10467.7	NTM	126	355	0.35492957746478876	70.7	82.8	0.8538647342995169	19	1555.0	Brain	Lung	1.6985868421052632	11.01237923245614	False	True
CHS.10467.alt5	CHS.10467.7	NTM	275	355	0.7746478873239436	92.8	82.8	1.1207729468599035	29	1555.0	Brain	Lung	5.099926666666667	11.01237923245614	True	True
CHS.10467.alt7	CHS.10467.7	NTM	376	355	1.0591549295774647	78.4	82.8	0.9468599033816426	1	1555.0	Brain	Lung	1.91461	11.01237923245614	False	True
CHS.10467.alt9	CHS.10467.7	NTM	356	355	1.0028169014084507	82.9	82.8	1.001207729468599	8	1555.0	Brain	Lung	3.2319565000000003	11.01237923245614	True	True
CHS.10467.5	CHS.10467.7	NTM	373	355	1.0507042253521126	80.4	82.8	0.9710144927536233	625	1555.0	Lung	Lung	6.527683554140128	11.01237923245614	True	True
CHS.10467.alt12	CHS.10467.7	NTM	326	355	0.9183098591549296	85.0	82.8	1.0265700483091789	161	1555.0	Nerve	Lung	2.0675637142857144	11.01237923245614	False	True
CHS.10467.alt13	CHS.10467.7	NTM	36	355	0.10140845070422536	61.5	82.8	0.7427536231884059	1	1555.0	Brain	Lung	24.2283	11.01237923245614	True	True
CHS.10467.alt14	CHS.10467.7	NTM	336	355	0.9464788732394366	84.7	82.8	1.0229468599033817	48	1555.0	Brain	Lung	2.247623285714286	11.01237923245614	False	True
CHS.10467.alt15	CHS.10467.7	NTM	356	355	1.0028169014084507	82.5	82.8	0.9963768115942029	5	1555.0	Heart	Lung	1.4518033333333336	11.01237923245614	True	True
CHS.10467.alt16	CHS.10467.7	NTM	47	355	0.1323943661971831	66.6	82.8	0.8043478260869564	154	1555.0	Brain	Lung	11.0615	11.01237923245614	True	True
CHS.10467.alt17	CHS.10467.7	NTM	112	355	0.3154929577464789	44.2	82.8	0.533816425120773	23	1555.0	Prostate	Lung	1.479398	11.01237923245614	True	True
CHS.10467.9	CHS.10467.7	NTM	335	355	0.9436619718309859	83.9	82.8	1.0132850241545894	18	1555.0	Brain	Lung	4.311554833333333	11.01237923245614	True	True
CHS.10476.1	CHS.10476.10	OPCML	337	338	0.9970414201183432	85.4	85.1	1.0035252643948298	137	1216.0	Brain	Brain	3.9447142647058833	12.807395516903917	True	True
CHS.10476.alt1	CHS.10476.10	OPCML	97	338	0.2869822485207101	58.7	85.1	0.6897767332549942	263	1216.0	Brain	Brain	2.5277715	12.807395516903917	True	True
CHS.10476.8	CHS.10476.10	OPCML	304	338	0.8994082840236687	87.8	85.1	1.0317273795534665	238	1216.0	Testis	Brain	1.15295	12.807395516903917	True	True
CHS.10476.5	CHS.10476.10	OPCML	344	338	1.017751479289941	84.1	85.1	0.9882491186839013	159	1216.0	Brain	Brain	3.68547937410072	12.807395516903917	True	True
CHS.10476.6	CHS.10476.10	OPCML	345	338	1.0207100591715976	84.3	85.1	0.9905992949471211	1663	1216.0	Skin	Brain	23.450585666666665	12.807395516903917	True	True
CHS.10476.7	CHS.10476.10	OPCML	354	338	1.047337278106509	83.0	85.1	0.9753231492361928	84	1216.0	Brain	Brain	4.67313436585366	12.807395516903917	True	True
CHS.10476.9	CHS.10476.10	OPCML	245	338	0.7248520710059172	86.5	85.1	1.0164512338425382	382	1216.0	Brain	Brain	2.413022748663101	12.807395516903917	True	True
CHS.10483.7	CHS.10483.8	SPATA19	167	167	1.0	61.5	61.5	1.0	228	248.0	Testis	Testis	46.48296407575759	95.72014	True	False
CHS.10493.10	CHS.10493.1	JAM3	124	310	0.4	83.5	84.3	0.9905100830367735	1	9168.0	Prostate	Blood_Vessel	0.758879	104.13394100529102	True	True
CHS.10493.11	CHS.10493.1	JAM3	222	310	0.7161290322580646	31.5	84.3	0.3736654804270463	138	9168.0	Ovary	Blood_Vessel	15.756118	104.13394100529102	True	True
CHS.10493.alt1	CHS.10493.1	JAM3	50	310	0.16129032258064516	80.5	84.3	0.9549228944246738	1	9168.0	Brain	Blood_Vessel	2.25552	104.13394100529102	False	True
CHS.10493.2	CHS.10493.1	JAM3	259	310	0.8354838709677419	79.5	84.3	0.9430604982206406	4274	9168.0	Blood_Vessel	Blood_Vessel	4.360592754746836	104.13394100529102	True	True
CHS.10497.11	CHS.10497.1	VPS26B	65	336	0.19345238095238096	59.7	85.2	0.7007042253521126	31	9785.0	Nerve	Brain	5.660394999999999	45.80092161223071	True	True
CHS.10497.12	CHS.10497.1	VPS26B	76	336	0.2261904761904762	85.9	85.2	1.0082159624413145	2	9785.0	Lung	Brain	5.85291	45.80092161223071	True	True
CHS.10497.16	CHS.10497.1	VPS26B	78	336	0.23214285714285715	72.9	85.2	0.8556338028169015	1236	9785.0	Fallopian_Tube	Brain	5.41741	45.80092161223071	True	True
CHS.10497.alt3	CHS.10497.1	VPS26B	192	336	0.5714285714285714	80.0	85.2	0.9389671361502347	547	9785.0	Brain	Brain	5.804699714285715	45.80092161223071	False	True
CHS.10497.alt5	CHS.10497.1	VPS26B	144	336	0.42857142857142855	70.9	85.2	0.8321596244131456	65	9785.0	Uterus	Brain	5.4254500000000005	45.80092161223071	False	True
CHS.10497.alt6	CHS.10497.1	VPS26B	253	336	0.7529761904761905	87.5	85.2	1.0269953051643192	508	9785.0	Lung	Brain	5.00107409090909	45.80092161223071	False	True
CHS.10497.alt7	CHS.10497.1	VPS26B	132	336	0.39285714285714285	80.6	85.2	0.9460093896713614	2	9785.0	Uterus	Brain	2.2375	45.80092161223071	False	True
CHS.10497.8	CHS.10497.1	VPS26B	85	336	0.25297619047619047	50.2	85.2	0.5892018779342724	26	9785.0	Stomach	Brain	2.74207	45.80092161223071	True	True
CHS.10498.10	CHS.10498.5	THYN1	168	225	0.7466666666666667	79.0	83.1	0.950661853188929	921	9784.0	Fallopian_Tube	Pituitary	11.7827	41.62237307692308	False	True
CHS.10498.alt1	CHS.10498.5	THYN1	176	225	0.7822222222222223	85.8	83.1	1.032490974729242	188	9784.0	Brain	Pituitary	8.130829705882354	41.62237307692308	True	True
CHS.10498.alt2	CHS.10498.5	THYN1	234	225	1.04	77.3	83.1	0.9302045728038508	60	9784.0	Ovary	Pituitary	15.226299999999998	41.62237307692308	True	True
CHS.10498.alt3	CHS.10498.5	THYN1	167	225	0.7422222222222222	96.1	83.1	1.1564380264741276	37	9784.0	Brain	Pituitary	12.169085	41.62237307692308	True	True
CHS.10498.alt4	CHS.10498.5	THYN1	110	225	0.4888888888888889	96.5	83.1	1.161251504211793	1087	9784.0	Thyroid	Pituitary	10.7449375	41.62237307692308	True	True
CHS.10498.3	CHS.10498.5	THYN1	166	225	0.7377777777777778	78.5	83.1	0.9446450060168472	9740	9784.0	Ovary	Pituitary	10.169085723214286	41.62237307692308	False	True
CHS.10498.13	CHS.10498.5	THYN1	225	225	1.0	83.1	83.1	1.0	9765	9784.0	Bladder	Pituitary	17.86092727272727	41.62237307692308	False	True
CHS.10499.10	CHS.10499.11	ACAD8	317	415	0.763855421686747	91.1	92.8	0.9816810344827586	372	9717.0	Stomach	Thyroid	5.636115	41.53703183333334	True	True
CHS.10499.13	CHS.10499.11	ACAD8	288	415	0.6939759036144578	85.8	92.8	0.9245689655172413	15	9717.0	Pituitary	Thyroid	3.68437	41.53703183333334	True	True
CHS.10499.14	CHS.10499.11	ACAD8	55	415	0.13253012048192772	73.8	92.8	0.7952586206896551	133	9717.0	Prostate	Thyroid	4.908740000000001	41.53703183333334	True	True
CHS.10499.16	CHS.10499.11	ACAD8	141	415	0.3397590361445783	65.3	92.8	0.7036637931034483	7	9717.0	Brain	Thyroid	3.6499	41.53703183333334	True	True
CHS.10499.17	CHS.10499.11	ACAD8	211	415	0.5084337349397591	77.4	92.8	0.8340517241379312	6	9717.0	Blood	Thyroid	6.05695	41.53703183333334	True	True
CHS.10499.alt1	CHS.10499.11	ACAD8	268	415	0.6457831325301204	77.8	92.8	0.8383620689655172	2352	9717.0	Thyroid	Thyroid	29.290359528301888	41.53703183333334	True	True
CHS.10499.22	CHS.10499.11	ACAD8	46	415	0.1108433734939759	82.3	92.8	0.8868534482758621	2	9717.0	Brain	Thyroid	6.50416	41.53703183333334	False	True
CHS.10499.alt2	CHS.10499.11	ACAD8	191	415	0.4602409638554217	79.2	92.8	0.8534482758620691	82	9717.0	Brain	Thyroid	11.85185563636364	41.53703183333334	True	True
CHS.10499.alt5	CHS.10499.11	ACAD8	76	415	0.18313253012048192	73.0	92.8	0.7866379310344828	235	9717.0	Prostate	Thyroid	13.4021	41.53703183333334	False	True
CHS.10499.alt8	CHS.10499.11	ACAD8	162	415	0.39036144578313253	67.1	92.8	0.7230603448275862	70	9717.0	Prostate	Thyroid	10.74203	41.53703183333334	False	True
CHS.10499.8	CHS.10499.11	ACAD8	451	415	1.0867469879518072	85.0	92.8	0.915948275862069	51	9717.0	Salivary_Gland	Thyroid	3.78537	41.53703183333334	False	True
CHS.10499.5	CHS.10499.11	ACAD8	249	415	0.6	85.2	92.8	0.9181034482758621	1050	9717.0	Prostate	Thyroid	18.930294166666663	41.53703183333334	False	True
CHS.10499.alt10	CHS.10499.11	ACAD8	343	415	0.8265060240963855	92.4	92.8	0.9956896551724139	1	9717.0	Muscle	Thyroid	2.27687	41.53703183333334	False	True
CHS.10499.3	CHS.10499.11	ACAD8	391	415	0.9421686746987952	87.2	92.8	0.9396551724137931	9	9717.0	Nerve	Thyroid	3.79276	41.53703183333334	False	True
CHS.10499.4	CHS.10499.11	ACAD8	434	415	1.0457831325301206	87.1	92.8	0.9385775862068966	224	9717.0	Thyroid	Thyroid	5.59795	41.53703183333334	False	True
CHS.10499.9	CHS.10499.11	ACAD8	353	415	0.8506024096385543	82.0	92.8	0.8836206896551725	26	9717.0	Pituitary	Thyroid	2.66751	41.53703183333334	False	True
CHS.10627.alt1	CHS.10627.7	NINJ2	90	142	0.6338028169014085	68.3	68.2	1.001466275659824	26	6455.0	Blood	Brain	1.6663113125	9.5965675285611	False	True
CHS.10627.5	CHS.10627.7	NINJ2	106	142	0.7464788732394366	75.5	68.2	1.1070381231671553	8351	6455.0	Lung	Brain	19.15389673740053	9.5965675285611	False	True
CHS.10627.2	CHS.10627.7	NINJ2	135	142	0.9507042253521126	76.4	68.2	1.120234604105572	5889	6455.0	Blood	Brain	3.93878813410596	9.5965675285611	True	True
CHS.10637.22	CHS.10637.20	RAD52	418	418	1.0	67.3	67.3	1.0	6072	8183.0	Testis	Thyroid	5.135921973958333	8.03611094871795	False	False
CHS.10637.21	CHS.10637.20	RAD52	139	418	0.33253588516746413	71.8	67.3	1.0668647845468053	1429	8183.0	Cervix_Uteri	Thyroid	3.96337	8.03611094871795	False	False
CHS.10637.36	CHS.10637.20	RAD52	226	418	0.5406698564593302	68.3	67.3	1.0148588410104011	7606	8183.0	Bladder	Thyroid	0.5738092727272727	8.03611094871795	False	False
CHS.10637.alt8	CHS.10637.20	RAD52	118	418	0.2822966507177033	69.7	67.3	1.035661218424963	793	8183.0	Fallopian_Tube	Thyroid	2.92883	8.03611094871795	False	False
CHS.10637.35	CHS.10637.20	RAD52	301	418	0.7200956937799043	74.0	67.3	1.099554234769688	7356	8183.0	Uterus	Thyroid	0.663445935483871	8.03611094871795	False	False
CHS.10637.38	CHS.10637.20	RAD52	129	418	0.30861244019138756	86.8	67.3	1.2897473997028233	10	8183.0	Salivary_Gland	Thyroid	1.0431	8.03611094871795	False	False
CHS.10637.39	CHS.10637.20	RAD52	131	418	0.3133971291866029	75.7	67.3	1.12481426448737	175	8183.0	Pituitary	Thyroid	1.67717	8.03611094871795	False	False
CHS.10637.alt11	CHS.10637.20	RAD52	117	418	0.2799043062200957	82.0	67.3	1.2184249628528976	1	8183.0	Esophagus	Thyroid	1.30301	8.03611094871795	False	False
CHS.10637.alt12	CHS.10637.20	RAD52	341	418	0.8157894736842105	62.1	67.3	0.9227340267459139	32	8183.0	Blood_Vessel	Thyroid	10.4423	8.03611094871795	False	False
CHS.10637.alt13	CHS.10637.20	RAD52	245	418	0.5861244019138756	82.4	67.3	1.224368499257058	23	8183.0	Colon	Thyroid	3.37776	8.03611094871795	False	False
CHS.10637.alt14	CHS.10637.20	RAD52	340	418	0.8133971291866029	75.6	67.3	1.1233283803863299	4	8183.0	Heart	Thyroid	1.64312	8.03611094871795	False	False
CHS.10637.alt15	CHS.10637.20	RAD52	142	418	0.3397129186602871	81.3	67.3	1.2080237741456166	1	8183.0	Nerve	Thyroid	1.87455	8.03611094871795	False	False
CHS.10637.alt16	CHS.10637.20	RAD52	84	418	0.20095693779904306	73.6	67.3	1.0936106983655274	1	8183.0	Testis	Thyroid	0.660846	8.03611094871795	False	False
CHS.10637.6	CHS.10637.20	RAD52	384	418	0.9186602870813397	68.6	67.3	1.0193164933135215	3	8183.0	Thyroid	Thyroid	1.13013	8.03611094871795	False	False
CHS.10637.7	CHS.10637.20	RAD52	300	418	0.7177033492822966	74.1	67.3	1.101040118870728	6	8183.0	Lung	Thyroid	1.98746	8.03611094871795	False	False
CHS.10646.10	CHS.10646.2	FBXL14	387	418	0.9258373205741627	94.1	90.5	1.039779005524862	3970	7950.0	Testis	Pituitary	24.621282995024877	11.031956015625	True	False
CHS.10646.alt1	CHS.10646.2	FBXL14	401	418	0.9593301435406698	92.4	90.5	1.0209944751381217	111	7950.0	Testis	Pituitary	7.970494392523365	11.031956015625	True	False
CHS.10646.alt2	CHS.10646.2	FBXL14	420	418	1.0047846889952152	89.1	90.5	0.9845303867403314	220	7950.0	Testis	Pituitary	21.013831767955804	11.031956015625	True	False
CHS.10646.1	CHS.10646.2	FBXL14	411	418	0.9832535885167464	90.6	90.5	1.0011049723756906	2296	7950.0	Salivary_Gland	Pituitary	6.007627272727273	11.031956015625	False	False
CHS.10646.3	CHS.10646.2	FBXL14	413	418	0.9880382775119617	90.5	90.5	1.0	147	7950.0	Ovary	Pituitary	10.5465	11.031956015625	False	False
CHS.10646.5	CHS.10646.2	FBXL14	404	418	0.9665071770334929	91.2	90.5	1.0077348066298344	3385	7950.0	Testis	Pituitary	5.1901925	11.031956015625	False	False
CHS.10646.6	CHS.10646.2	FBXL14	386	418	0.9234449760765551	93.5	90.5	1.0331491712707181	81	7950.0	Colon	Pituitary	7.06833	11.031956015625	False	False
CHS.10648.4	CHS.10648.10	WNT5B	359	359	1.0	89.3	89.3	1.0	4630	3470.0	Esophagus	Esophagus	5.712965886363637	18.775249077777776	False	False
CHS.10648.14	CHS.10648.10	WNT5B	161	359	0.44846796657381616	63.0	89.3	0.7054871220604704	25	3470.0	Thyroid	Esophagus	1.6683120000000002	18.775249077777776	False	False
CHS.10648.15	CHS.10648.10	WNT5B	411	359	1.1448467966573816	83.2	89.3	0.9316909294512878	1365	3470.0	Uterus	Esophagus	5.256438777777778	18.775249077777776	False	False
CHS.10648.19	CHS.10648.10	WNT5B	253	359	0.7047353760445683	87.9	89.3	0.9843225083986563	2155	3470.0	Nerve	Esophagus	8.935140220264318	18.775249077777776	True	False
CHS.10648.20	CHS.10648.10	WNT5B	112	359	0.31197771587743733	75.2	89.3	0.8421052631578948	379	3470.0	Bladder	Esophagus	1.86844	18.775249077777776	True	False
CHS.10648.21	CHS.10648.10	WNT5B	153	359	0.42618384401114207	91.6	89.3	1.0257558790593504	12	3470.0	Brain	Esophagus	2.3028945454545453	18.775249077777776	False	False
CHS.10648.alt4	CHS.10648.10	WNT5B	380	359	1.0584958217270195	87.5	89.3	0.9798432250839866	2121	3470.0	Skin	Esophagus	39.48324194285714	18.775249077777776	False	False
CHS.10654.5	CHS.10654.16	ADIPOR2	386	386	1.0	79.7	79.7	1.0	9130	9637.0	Adrenal_Gland	Nerve	53.17228220125786	52.49044926035502	False	True
CHS.10654.19	CHS.10654.16	ADIPOR2	102	386	0.26424870466321243	88.0	79.7	1.1041405269761606	49	9637.0	Nerve	Nerve	3.94981	52.49044926035502	True	True
CHS.10654.1	CHS.10654.16	ADIPOR2	421	386	1.0906735751295338	73.4	79.7	0.9209535759096613	26	9637.0	Testis	Nerve	4.065196153846154	52.49044926035502	False	True
CHS.10654.21	CHS.10654.16	ADIPOR2	72	386	0.18652849740932642	54.6	79.7	0.685069008782936	5	9637.0	Adipose_Tissue	Nerve	5.71333	52.49044926035502	True	True
CHS.10654.23	CHS.10654.16	ADIPOR2	77	386	0.19948186528497408	86.5	79.7	1.0853199498117942	26	9637.0	Lung	Nerve	7.52596	52.49044926035502	True	True
CHS.10654.alt6	CHS.10654.16	ADIPOR2	317	386	0.8212435233160622	68.1	79.7	0.8544542032622333	1232	9637.0	Nerve	Nerve	11.891796769230773	52.49044926035502	False	True
CHS.10654.alt9	CHS.10654.16	ADIPOR2	261	386	0.6761658031088082	64.8	79.7	0.8130489335006272	63	9637.0	Adipose_Tissue	Nerve	3.433126363636364	52.49044926035502	False	True
CHS.10654.alt12	CHS.10654.16	ADIPOR2	240	386	0.6217616580310881	54.2	79.7	0.6800501882057717	658	9637.0	Nerve	Nerve	9.893788571428573	52.49044926035502	False	True
CHS.10658.10	CHS.10658.3	LRTM2	78	370	0.21081081081081082	76.8	78.6	0.9770992366412214	11	822.0	Brain	Brain	1.453480625	8.600553503658537	False	True
CHS.10658.11	CHS.10658.3	LRTM2	427	370	1.154054054054054	72.7	78.6	0.9249363867684479	69	822.0	Brain	Brain	3.49606828125	8.600553503658537	True	True
CHS.10658.alt1	CHS.10658.3	LRTM2	132	370	0.3567567567567568	62.8	78.6	0.7989821882951654	1	822.0	Brain	Brain	1.44573	8.600553503658537	True	True
CHS.10658.alt2	CHS.10658.3	LRTM2	33	370	0.0891891891891892	77.3	78.6	0.9834605597964376	2	822.0	Brain	Brain	1.795828	8.600553503658537	False	True
CHS.10658.alt3	CHS.10658.3	LRTM2	93	370	0.25135135135135134	77.1	78.6	0.9809160305343512	2	822.0	Brain	Brain	2.52227	8.600553503658537	False	True
CHS.10658.1	CHS.10658.3	LRTM2	370	370	1.0	78.6	78.6	1.0	763	822.0	Pituitary	Brain	6.58688	8.600553503658537	True	True
CHS.10677.15	CHS.10677.2	FKBP4	414	459	0.9019607843137255	91.4	89.6	1.0200892857142858	1453	9783.0	Uterus	Bone_Marrow	43.8308	71.30500784313728	True	True
CHS.10677.alt1	CHS.10677.2	FKBP4	459	459	1.0	89.6	89.6	1.0	20	9783.0	Testis	Bone_Marrow	30.068361	71.30500784313728	False	True
CHS.10677.alt2	CHS.10677.2	FKBP4	86	459	0.18736383442265794	89.6	89.6	1.0	2	9783.0	Blood_Vessel	Bone_Marrow	18.4069	71.30500784313728	True	True
CHS.10677.4	CHS.10677.2	FKBP4	363	459	0.7908496732026143	89.8	89.6	1.0022321428571428	1196	9783.0	Testis	Bone_Marrow	5.805750833333334	71.30500784313728	True	True
CHS.10680.10	CHS.10680.1	ITFG2	147	447	0.3288590604026846	74.1	85.7	0.8646441073512251	164	9690.0	Spleen	Thyroid	4.99108	35.84330472222222	True	False
CHS.10680.alt11	CHS.10680.1	ITFG2	447	447	1.0	85.7	85.7	1.0	491	9690.0	Thyroid	Thyroid	4.06208	35.84330472222222	False	False
CHS.10680.alt14	CHS.10680.1	ITFG2	335	447	0.7494407158836689	79.9	85.7	0.9323220536756126	657	9690.0	Kidney	Thyroid	9.19792	35.84330472222222	False	False
CHS.10680.6	CHS.10680.1	ITFG2	270	447	0.6040268456375839	83.9	85.7	0.9789964994165694	5196	9690.0	Uterus	Thyroid	3.393869963414634	35.84330472222222	False	False
CHS.10680.9	CHS.10680.1	ITFG2	261	447	0.5838926174496645	81.0	85.7	0.9451575262543757	5	9690.0	Skin	Thyroid	1.26338	35.84330472222222	False	False
CHS.10680.alt18	CHS.10680.1	ITFG2	59	447	0.1319910514541387	75.5	85.7	0.8809801633605601	9	9690.0	Nerve	Thyroid	1.09218	35.84330472222222	False	False
CHS.10680.alt19	CHS.10680.1	ITFG2	50	447	0.11185682326621924	66.9	85.7	0.780630105017503	1	9690.0	Heart	Thyroid	5.07909	35.84330472222222	False	False
CHS.10680.alt20	CHS.10680.1	ITFG2	55	447	0.12304250559284116	61.3	85.7	0.7152858809801633	1	9690.0	Blood	Thyroid	10.0453	35.84330472222222	False	False
CHS.10680.3	CHS.10680.1	ITFG2	438	447	0.9798657718120806	83.8	85.7	0.9778296382730455	572	9690.0	Thyroid	Thyroid	2.9771325	35.84330472222222	False	False
CHS.10681.alt1	CHS.10681.3	NRIP2	125	281	0.44483985765124556	62.9	63.2	0.995253164556962	1108	6613.0	Thyroid	Nerve	4.54266746835443	61.933205	True	True
CHS.10681.8	CHS.10681.3	NRIP2	231	281	0.8220640569395018	68.0	63.2	1.0759493670886076	389	6613.0	Adrenal_Gland	Nerve	3.65611	61.933205	False	True
CHS.10681.1	CHS.10681.3	NRIP2	138	281	0.49110320284697506	63.2	63.2	1.0	436	6613.0	Nerve	Nerve	5.00397	61.933205	True	True
CHS.10681.6	CHS.10681.3	NRIP2	281	281	1.0	63.2	63.2	1.0	146	6613.0	Colon	Nerve	2.56049	61.933205	False	True
CHS.10681.4	CHS.10681.3	NRIP2	294	281	1.0462633451957295	54.0	63.2	0.8544303797468354	581	6613.0	Nerve	Nerve	4.344818000000001	61.933205	True	True
CHS.10681.5	CHS.10681.3	NRIP2	279	281	0.9928825622775801	58.0	63.2	0.9177215189873418	607	6613.0	Brain	Nerve	5.148570849315069	61.933205	True	True
CHS.10681.7	CHS.10681.3	NRIP2	229	281	0.8149466192170819	62.4	63.2	0.9873417721518987	45	6613.0	Nerve	Nerve	2.3247214	61.933205	False	True
CHS.10682.2	CHS.10682.1	TEX52	208	305	0.6819672131147541	69.6	63.6	1.0943396226415094	14	174.0	Testis	Testis	6.276330714285714	5.860832011627907	True	True
CHS.10684.9	CHS.10684.7	RHNO1	99	238	0.41596638655462187	71.6	60.1	1.1913477537437602	8305	9638.0	Testis	Bone_Marrow	1.7465365763546798	24.74143431372549	True	True
CHS.10684.3	CHS.10684.7	RHNO1	238	238	1.0	60.1	60.1	1.0	1115	9638.0	Blood	Bone_Marrow	2.1856635098039217	24.74143431372549	False	True
CHS.10684.6	CHS.10684.7	RHNO1	59	238	0.24789915966386555	71.1	60.1	1.1830282861896837	633	9638.0	Bone_Marrow	Bone_Marrow	2.8125357692307698	24.74143431372549	False	True
CHS.10684.8	CHS.10684.7	RHNO1	224	238	0.9411764705882353	63.7	60.1	1.059900166389351	6774	9638.0	Testis	Bone_Marrow	2.1378954949999995	24.74143431372549	True	True
CHS.10685.13	CHS.10685.1	TULP3	100	442	0.22624434389140272	54.2	71.3	0.7601683029453016	6	9182.0	Ovary	Ovary	1.55573	47.37563482142857	False	True
CHS.10685.alt3	CHS.10685.1	TULP3	39	442	0.08823529411764706	83.4	71.3	1.1697054698457223	3011	9182.0	Cervix_Uteri	Ovary	7.370666666666668	47.37563482142857	True	True
CHS.10688.2	CHS.10688.1	TEAD4	318	434	0.7327188940092166	84.0	73.2	1.1475409836065573	6751	8080.0	Muscle	Lung	13.935068542016806	20.38518766487936	False	False
CHS.10688.8	CHS.10688.1	TEAD4	305	434	0.7027649769585254	78.5	73.2	1.0724043715846994	4534	8080.0	Muscle	Lung	1.6338303383620691	20.38518766487936	True	False
CHS.10688.9	CHS.10688.1	TEAD4	102	434	0.2350230414746544	74.2	73.2	1.0136612021857923	13	8080.0	Brain	Lung	1.0752701	20.38518766487936	True	False
CHS.10691.2	CHS.10691.1	TSPAN9	239	239	1.0	87.0	87.0	1.0	8474	9225.0	Brain	Uterus	8.71381884798535	50.32591666666667	True	False
CHS.10691.16	CHS.10691.1	TSPAN9	271	239	1.1338912133891212	77.0	87.0	0.8850574712643678	267	9225.0	Brain	Uterus	21.337327838323358	50.32591666666667	True	False
CHS.10691.alt2	CHS.10691.1	TSPAN9	175	239	0.7322175732217573	89.4	87.0	1.0275862068965518	622	9225.0	Uterus	Uterus	3.592059090909092	50.32591666666667	False	False
CHS.10691.alt3	CHS.10691.1	TSPAN9	131	239	0.5481171548117155	87.8	87.0	1.0091954022988505	27	9225.0	Lung	Uterus	9.574415	50.32591666666667	False	False
CHS.10695.10	CHS.10695.4	PRMT8	148	394	0.3756345177664975	94.0	84.8	1.108490566037736	170	1169.0	Fallopian_Tube	Skin	3.84968	19.8179	True	True
CHS.10695.alt2	CHS.10695.4	PRMT8	394	394	1.0	84.8	84.8	1.0	228	1169.0	Testis	Skin	8.4469	19.8179	False	True
CHS.10695.alt3	CHS.10695.4	PRMT8	309	394	0.7842639593908629	75.3	84.8	0.8879716981132075	14	1169.0	Brain	Skin	1.6036198333333331	19.8179	True	True
CHS.10695.1	CHS.10695.4	PRMT8	385	394	0.9771573604060914	85.9	84.8	1.0129716981132078	21	1169.0	Kidney	Skin	3.07731	19.8179	False	True
CHS.10695.5	CHS.10695.4	PRMT8	369	394	0.9365482233502538	81.7	84.8	0.9634433962264152	19	1169.0	Brain	Skin	2.6536807368421056	19.8179	True	True
CHS.10695.6	CHS.10695.4	PRMT8	240	394	0.6091370558375635	68.0	84.8	0.8018867924528302	47	1169.0	Brain	Skin	1.933802723404255	19.8179	True	True
CHS.10695.7	CHS.10695.4	PRMT8	387	394	0.9822335025380711	85.3	84.8	1.0058962264150944	36	1169.0	Thyroid	Skin	4.9613	19.8179	True	True
CHS.10695.9	CHS.10695.4	PRMT8	321	394	0.8147208121827412	84.0	84.8	0.9905660377358491	9	1169.0	Testis	Skin	0.9573085	19.8179	False	True
CHS.10701.4	CHS.10701.5	PARP11	257	338	0.7603550295857988	86.0	80.8	1.0643564356435644	6881	6571.0	Cervix_Uteri	Ovary	2.0582102222222223	4.14304237037037	True	True
CHS.10701.13	CHS.10701.5	PARP11	331	338	0.9792899408284024	83.5	80.8	1.0334158415841586	1941	6571.0	Cervix_Uteri	Ovary	4.42075	4.14304237037037	False	True
CHS.10701.alt4	CHS.10701.5	PARP11	178	338	0.5266272189349113	86.1	80.8	1.0655940594059405	131	6571.0	Thyroid	Ovary	4.9248	4.14304237037037	True	True
CHS.10701.alt5	CHS.10701.5	PARP11	214	338	0.6331360946745562	89.2	80.8	1.103960396039604	487	6571.0	Fallopian_Tube	Ovary	2.86611	4.14304237037037	True	True
CHS.10701.alt6	CHS.10701.5	PARP11	83	338	0.2455621301775148	77.7	80.8	0.9616336633663367	1	6571.0	Brain	Ovary	0.436872	4.14304237037037	True	True
CHS.10701.alt7	CHS.10701.5	PARP11	61	338	0.1804733727810651	69.0	80.8	0.8539603960396039	186	6571.0	Testis	Ovary	1.62367	4.14304237037037	False	True
CHS.10701.6	CHS.10701.5	PARP11	185	338	0.5473372781065089	75.9	80.8	0.9393564356435644	304	6571.0	Testis	Ovary	1.641011068627451	4.14304237037037	False	True
CHS.10716.13	CHS.10716.3	CCND2	209	289	0.7231833910034602	84.7	87.1	0.9724454649827785	91	9064.0	Small_Intestine	Adrenal_Gland	2.32048	66.2873	True	True
CHS.10716.1	CHS.10716.3	CCND2	289	289	1.0	87.1	87.1	1.0	179	9064.0	Prostate	Adrenal_Gland	4.168623333333334	66.2873	True	True
CHS.10716.alt2	CHS.10716.3	CCND2	303	289	1.0484429065743945	83.6	87.1	0.9598163030998852	135	9064.0	Blood	Adrenal_Gland	3.332277974358974	66.2873	False	True
CHS.10718.5	CHS.10718.1	TIGAR	100	270	0.37037037037037035	90.6	89.3	1.0145576707726764	37	9467.0	Testis	Pituitary	0.6198311621621622	4.710390356589147	False	True
CHS.10718.alt1	CHS.10718.1	TIGAR	211	270	0.7814814814814814	80.0	89.3	0.8958566629339306	6	9467.0	Prostate	Pituitary	1.64669	4.710390356589147	False	True
CHS.10719.alt1	CHS.10719.1	FGF23	79	251	0.3147410358565737	85.6	70.3	1.2176386913229018	76	244.0	Liver	Liver	4.359274774193548	7.878450238095238	True	True
CHS.10720.1	CHS.10720.4	FGF6	152	208	0.7307692307692307	73.8	77.9	0.9473684210526315	233	354.0	Salivary_Gland	Muscle	2.87436	5.7809685161290325	True	True
CHS.10720.2	CHS.10720.4	FGF6	165	208	0.7932692307692307	68.2	77.9	0.8754813863928113	73	354.0	Muscle	Muscle	1.2106528356164383	5.7809685161290325	True	True
CHS.10720.6	CHS.10720.4	FGF6	163	208	0.7836538461538461	68.4	77.9	0.8780487804878049	264	354.0	Muscle	Muscle	1.729261408560311	5.7809685161290325	False	True
CHS.10720.7	CHS.10720.4	FGF6	195	208	0.9375	65.9	77.9	0.8459563543003851	22	354.0	Blood_Vessel	Muscle	1.03504	5.7809685161290325	True	True
CHS.10720.8	CHS.10720.4	FGF6	153	208	0.7355769230769231	73.4	77.9	0.9422336328626444	62	354.0	Muscle	Muscle	1.2358986885245902	5.7809685161290325	True	True
CHS.10724.4	CHS.10724.2	RAD51AP1	70	335	0.208955223880597	63.0	55.5	1.135135135135135	145	2846.0	Vagina	Blood	2.516285	12.885042213541666	True	True
CHS.10724.13	CHS.10724.2	RAD51AP1	235	335	0.7014925373134329	60.3	55.5	1.0864864864864865	144	2846.0	Bone_Marrow	Blood	7.709826923076923	12.885042213541666	False	True
CHS.10724.1	CHS.10724.2	RAD51AP1	352	335	1.0507462686567164	54.3	55.5	0.9783783783783784	1518	2846.0	Blood	Blood	6.029736118012423	12.885042213541666	True	True
CHS.10724.alt2	CHS.10724.2	RAD51AP1	71	335	0.21194029850746268	63.1	55.5	1.1369369369369369	104	2846.0	Bone_Marrow	Blood	1.978128823529412	12.885042213541666	True	True
CHS.10724.5	CHS.10724.2	RAD51AP1	79	335	0.23582089552238805	63.0	55.5	1.135135135135135	212	2846.0	Bone_Marrow	Blood	14.557342226804124	12.885042213541666	True	True
CHS.10727.alt1	CHS.10727.1	NDUFA9	113	377	0.29973474801061006	71.6	85.8	0.8344988344988344	10	9783.0	Brain	Muscle	6.44137	13.887745469601676	False	False
CHS.10759.15	CHS.10759.14	CD9	249	228	1.0921052631578947	64.5	84.1	0.7669441141498217	6	9782.0	Prostate	Vagina	84.9127	637.5239306930694	True	True
CHS.10759.16	CHS.10759.14	CD9	255	228	1.118421052631579	74.7	84.1	0.8882282996432819	14	9782.0	Adipose_Tissue	Vagina	3.61771	637.5239306930694	False	True
CHS.10759.3	CHS.10759.14	CD9	159	228	0.6973684210526315	85.7	84.1	1.0190249702734842	6977	9782.0	Nerve	Vagina	4.363452301204819	637.5239306930694	False	True
CHS.10759.11	CHS.10759.14	CD9	228	228	1.0	84.1	84.1	1.0	1075	9782.0	Nerve	Vagina	32.72575971698113	637.5239306930694	False	True
CHS.10759.alt4	CHS.10759.14	CD9	216	228	0.9473684210526315	70.6	84.1	0.8394768133174791	5	9782.0	Blood	Vagina	0.8009728	637.5239306930694	True	True
CHS.10759.alt5	CHS.10759.14	CD9	251	228	1.1008771929824561	76.3	84.1	0.9072532699167658	104	9782.0	Nerve	Vagina	14.984819615384614	637.5239306930694	False	True
CHS.10759.alt6	CHS.10759.14	CD9	173	228	0.7587719298245614	79.9	84.1	0.9500594530321048	70	9782.0	Brain	Vagina	5.33553	637.5239306930694	True	True
CHS.10771.15	CHS.10771.5	LTBR	59	435	0.135632183908046	61.9	65.1	0.9508448540706606	1	9711.0	Blood	Skin	0.356105	125.7602540593047	True	True
CHS.10771.17	CHS.10771.5	LTBR	144	435	0.3310344827586207	59.3	65.1	0.9109062980030722	44	9711.0	Adipose_Tissue	Skin	10.1917	125.7602540593047	True	True
CHS.10771.18	CHS.10771.5	LTBR	81	435	0.18620689655172415	72.4	65.1	1.112135176651306	18	9711.0	Heart	Skin	3.17754	125.7602540593047	True	True
CHS.10771.alt1	CHS.10771.5	LTBR	255	435	0.5862068965517241	78.9	65.1	1.2119815668202767	1727	9711.0	Skin	Skin	6.303588553719009	125.7602540593047	False	True
CHS.10771.alt2	CHS.10771.5	LTBR	292	435	0.671264367816092	58.6	65.1	0.9001536098310293	1	9711.0	Testis	Skin	0.167294	125.7602540593047	True	True
CHS.10771.2	CHS.10771.5	LTBR	416	435	0.9563218390804598	65.8	65.1	1.010752688172043	5858	9711.0	Thyroid	Skin	5.559291372881356	125.7602540593047	True	True
CHS.10771.7	CHS.10771.5	LTBR	399	435	0.9172413793103448	63.7	65.1	0.9784946236559141	919	9711.0	Thyroid	Skin	7.246352142857144	125.7602540593047	True	True
CHS.10775.3	CHS.10775.5	CD27	405	260	1.5576923076923077	55.0	69.5	0.7913669064748201	7	4173.0	Esophagus	Spleen	1.6709445	112.05204915254237	True	True
CHS.10775.4	CHS.10775.5	CD27	358	260	1.376923076923077	58.9	69.5	0.8474820143884891	16	4173.0	Brain	Spleen	0.784316	112.05204915254237	True	True
CHS.10775.6	CHS.10775.5	CD27	62	260	0.23846153846153847	76.3	69.5	1.097841726618705	27	4173.0	Nerve	Spleen	2.22054	112.05204915254237	True	True
CHS.10775.8	CHS.10775.5	CD27	214	260	0.823076923076923	53.2	69.5	0.7654676258992806	10	4173.0	Blood_Vessel	Spleen	0.857	112.05204915254237	False	True
CHS.10775.alt1	CHS.10775.5	CD27	96	260	0.36923076923076925	70.8	69.5	1.018705035971223	773	4173.0	Nerve	Spleen	1.9408035952380949	112.05204915254237	True	True
CHS.10776.10	CHS.10776.3	TAPBPL	447	468	0.9551282051282052	81.0	78.3	1.0344827586206897	395	9639.0	Thyroid	Thyroid	7.073370000000001	24.69850733333334	False	True
CHS.10776.alt1	CHS.10776.3	TAPBPL	301	468	0.6431623931623932	87.9	78.3	1.1226053639846745	10	9639.0	Nerve	Thyroid	5.20687	24.69850733333334	False	True
CHS.10776.12	CHS.10776.3	TAPBPL	338	468	0.7222222222222222	83.0	78.3	1.0600255427841636	8582	9639.0	Thyroid	Thyroid	20.272431452513967	24.69850733333334	False	True
CHS.10776.4	CHS.10776.3	TAPBPL	468	468	1.0	78.3	78.3	1.0	117	9639.0	Vagina	Thyroid	19.9458	24.69850733333334	False	True
CHS.10776.6	CHS.10776.3	TAPBPL	431	468	0.9209401709401709	81.6	78.3	1.0421455938697317	853	9639.0	Thyroid	Thyroid	8.754982608695654	24.69850733333334	False	True
CHS.10777.10	CHS.10777.5	VAMP1	90	118	0.7627118644067796	94.3	80.1	1.177278401997503	603	4829.0	Thyroid	Brain	4.632180666666668	31.36840526038001	True	True
CHS.10777.alt1	CHS.10777.5	VAMP1	50	118	0.423728813559322	64.9	80.1	0.8102372034956306	674	4829.0	Spleen	Brain	6.242297894736843	31.36840526038001	True	True
CHS.10777.6	CHS.10777.5	VAMP1	117	118	0.9915254237288136	69.1	80.1	0.8626716604244694	9744	4829.0	Thyroid	Brain	44.67142861111111	31.36840526038001	True	True
CHS.10777.alt3	CHS.10777.5	VAMP1	106	118	0.8983050847457628	77.7	80.1	0.9700374531835207	5	4829.0	Prostate	Brain	2.32599	31.36840526038001	False	True
CHS.10777.3	CHS.10777.5	VAMP1	116	118	0.9830508474576272	76.7	80.1	0.9575530586766543	7461	4829.0	Uterus	Brain	3.428058602150538	31.36840526038001	True	True
CHS.10777.4	CHS.10777.5	VAMP1	116	118	0.9830508474576272	78.3	80.1	0.9775280898876405	6657	4829.0	Blood_Vessel	Brain	2.4962991881051178	31.36840526038001	False	True
CHS.10778.16	CHS.10778.4	MRPL51	73	128	0.5703125	83.4	79.2	1.053030303030303	375	9787.0	Testis	Testis	5.035102247191011	133.78589323671494	True	True
CHS.10778.1	CHS.10778.4	MRPL51	76	128	0.59375	81.0	79.2	1.0227272727272727	7689	9787.0	Testis	Testis	29.04524979695432	133.78589323671494	False	True
CHS.10781.14	CHS.10781.3	GAPDH	335	335	1.0	97.1	97.1	1.0	9787	9787.0	Muscle	Muscle	109.97635089098532	7314.576981132075	False	False
CHS.10781.15	CHS.10781.3	GAPDH	293	335	0.8746268656716418	97.1	97.1	1.0	9675	9787.0	Testis	Muscle	143.91747142028984	7314.576981132075	False	False
CHS.10781.alt1	CHS.10781.3	GAPDH	161	335	0.48059701492537316	90.5	97.1	0.9320288362512874	2	9787.0	Muscle	Muscle	177.333	7314.576981132075	False	False
CHS.10791.2	CHS.10791.3	LPAR5	372	372	1.0	80.5	80.5	1.0	3566	6607.0	Spleen	Vagina	2.7544778796296296	12.8529562967033	True	True
CHS.10791.6	CHS.10791.3	LPAR5	272	372	0.7311827956989247	88.9	80.5	1.1043478260869566	352	6607.0	Salivary_Gland	Vagina	3.1036400000000004	12.8529562967033	True	True
CHS.10793.alt1	CHS.10793.4	ING4	196	248	0.7903225806451613	74.4	75.5	0.985430463576159	540	9778.0	Ovary	Thyroid	2.513464	15.420236805555556	True	True
CHS.10793.11	CHS.10793.4	ING4	199	248	0.8024193548387096	74.1	75.5	0.9814569536423841	8767	9778.0	Thyroid	Thyroid	22.639754615384614	15.420236805555556	False	True
CHS.10793.12	CHS.10793.4	ING4	200	248	0.8064516129032258	74.0	75.5	0.9801324503311258	30	9778.0	Muscle	Thyroid	1.829229	15.420236805555556	False	True
CHS.10793.13	CHS.10793.4	ING4	168	248	0.6774193548387096	78.4	75.5	1.0384105960264902	290	9778.0	Vagina	Thyroid	3.06811	15.420236805555556	True	True
CHS.10793.14	CHS.10793.4	ING4	172	248	0.6935483870967742	77.5	75.5	1.0264900662251655	143	9778.0	Ovary	Thyroid	3.31133	15.420236805555556	True	True
CHS.10793.15	CHS.10793.4	ING4	224	248	0.9032258064516129	74.8	75.5	0.990728476821192	235	9778.0	Brain	Thyroid	3.371376634146342	15.420236805555556	True	True
CHS.10793.17	CHS.10793.4	ING4	51	248	0.2056451612903226	82.2	75.5	1.0887417218543047	1240	9778.0	Ovary	Thyroid	2.386969545454545	15.420236805555556	True	True
CHS.10793.1	CHS.10793.4	ING4	225	248	0.907258064516129	73.2	75.5	0.9695364238410596	7935	9778.0	Brain	Thyroid	0.6044031202723147	15.420236805555556	True	True
CHS.10793.alt3	CHS.10793.4	ING4	171	248	0.6895161290322581	77.8	75.5	1.0304635761589405	298	9778.0	Uterus	Thyroid	2.074853333333333	15.420236805555556	True	True
CHS.10793.alt4	CHS.10793.4	ING4	43	248	0.17338709677419356	64.0	75.5	0.847682119205298	4	9778.0	Brain	Thyroid	1.85579	15.420236805555556	True	True
CHS.10793.2	CHS.10793.4	ING4	245	248	0.9879032258064516	75.5	75.5	1.0	9748	9778.0	Fallopian_Tube	Thyroid	10.18383285714286	15.420236805555556	True	True
CHS.10793.3	CHS.10793.4	ING4	246	248	0.9919354838709677	75.2	75.5	0.9960264900662252	9166	9778.0	Thyroid	Thyroid	1.4728477733711047	15.420236805555556	True	True
CHS.10793.5	CHS.10793.4	ING4	179	248	0.7217741935483871	76.2	75.5	1.009271523178808	4088	9778.0	Spleen	Thyroid	0.1964453392857142	15.420236805555556	True	True
CHS.10793.6	CHS.10793.4	ING4	249	248	1.0040322580645162	75.0	75.5	0.9933774834437086	9775	9778.0	Thyroid	Thyroid	22.836276194444448	15.420236805555556	True	True
CHS.10793.9	CHS.10793.4	ING4	222	248	0.8951612903225806	75.1	75.5	0.9947019867549668	95	9778.0	Uterus	Thyroid	3.79938	15.420236805555556	False	True
CHS.10796.alt1	CHS.10796.10	PIANP	276	276	1.0	50.6	50.6	1.0	879	4290.0	Brain	Brain	7.256363959409594	46.82415743573446	True	True
CHS.10796.16	CHS.10796.10	PIANP	110	276	0.39855072463768115	62.8	50.6	1.2411067193675889	156	4290.0	Testis	Brain	1.96536	46.82415743573446	True	True
CHS.10796.alt2	CHS.10796.10	PIANP	202	276	0.7318840579710145	54.2	50.6	1.0711462450592886	81	4290.0	Brain	Brain	4.22123	46.82415743573446	True	True
CHS.10796.alt3	CHS.10796.10	PIANP	36	276	0.13043478260869565	65.9	50.6	1.3023715415019763	505	4290.0	Brain	Brain	3.354541	46.82415743573446	True	True
CHS.10796.1	CHS.10796.10	PIANP	282	276	1.0217391304347827	50.5	50.6	0.9980237154150198	29	4290.0	Lung	Brain	1.02384	46.82415743573446	True	True
CHS.10796.9	CHS.10796.10	PIANP	282	276	1.0217391304347827	50.0	50.6	0.9881422924901185	3957	4290.0	Brain	Brain	46.72281632319661	46.82415743573446	True	True
CHS.10800.12	CHS.10800.2	COPS7A	62	275	0.22545454545454546	71.4	83.6	0.8540669856459331	1070	9775.0	Vagina	Bladder	2.371143055555556	44.7455	True	True
CHS.10800.18	CHS.10800.2	COPS7A	275	275	1.0	83.6	83.6	1.0	9784	9775.0	Bone_Marrow	Bladder	7.000863411764708	44.7455	True	True
CHS.10800.21	CHS.10800.2	COPS7A	192	275	0.6981818181818182	84.6	83.6	1.0119617224880382	1	9775.0	Thyroid	Bladder	3.05461	44.7455	True	True
CHS.10800.alt1	CHS.10800.2	COPS7A	212	275	0.7709090909090909	87.9	83.6	1.0514354066985647	1	9775.0	Brain	Bladder	2.79415	44.7455	False	True
CHS.10802.16	CHS.10802.7	MLF2	154	248	0.6209677419354839	51.4	65.8	0.7811550151975684	5	9786.0	Nerve	Uterus	14.797	187.3113958333333	True	True
CHS.10802.alt1	CHS.10802.7	MLF2	70	248	0.28225806451612906	82.3	65.8	1.250759878419453	1	9786.0	Brain	Uterus	1.56334	187.3113958333333	True	True
CHS.10802.6	CHS.10802.7	MLF2	248	248	1.0	65.8	65.8	1.0	8344	9786.0	Adrenal_Gland	Uterus	2.95528128125	187.3113958333333	False	True
CHS.10804.alt1	CHS.10804.10	PTMS	102	102	1.0	58.8	58.8	1.0	10	9787.0	Testis	Uterus	14.001126	953.5537604166666	False	True
CHS.10804.5	CHS.10804.10	PTMS	104	102	1.0196078431372548	64.5	58.8	1.0969387755102042	9727	9787.0	Uterus	Uterus	72.70059270833333	953.5537604166666	True	True
CHS.10806.5	CHS.10806.2	CD4	185	458	0.4039301310043668	80.0	85.1	0.9400705052878967	1055	7520.0	Spleen	Spleen	4.891950714285715	135.49970084745766	False	False
CHS.10806.19	CHS.10806.2	CD4	27	458	0.05895196506550218	74.0	85.1	0.8695652173913044	229	7520.0	Liver	Spleen	40.03662333333333	135.49970084745766	False	False
CHS.10806.4	CHS.10806.2	CD4	279	458	0.6091703056768559	83.3	85.1	0.9788484136310224	1303	7520.0	Spleen	Spleen	7.220085528089888	135.49970084745766	False	False
CHS.10806.alt8	CHS.10806.2	CD4	403	458	0.8799126637554585	83.1	85.1	0.9764982373678026	68	7520.0	Brain	Spleen	4.8004475	135.49970084745766	False	False
CHS.10806.8	CHS.10806.2	CD4	458	458	1.0	85.1	85.1	1.0	112	7520.0	Spleen	Spleen	6.773773333333334	135.49970084745766	False	False
CHS.10809.alt4	CHS.10809.2	GNB3	46	340	0.13529411764705881	87.0	96.3	0.9034267912772586	61	464.0	Small_Intestine	Pituitary	2.88377	59.28559487179488	True	True
CHS.10809.alt5	CHS.10809.2	GNB3	167	340	0.49117647058823527	86.0	96.3	0.893042575285566	46	464.0	Thyroid	Pituitary	4.33175	59.28559487179488	True	True
CHS.10809.alt6	CHS.10809.2	GNB3	160	340	0.47058823529411764	56.4	96.3	0.5856697819314641	115	464.0	Vagina	Pituitary	5.59684	59.28559487179488	True	True
CHS.10809.1	CHS.10809.2	GNB3	296	340	0.8705882352941177	96.1	96.3	0.9979231568016614	467	464.0	Pituitary	Pituitary	17.904375	59.28559487179488	True	True
CHS.10809.3	CHS.10809.2	GNB3	339	340	0.9970588235294118	95.5	96.3	0.991692627206646	3134	464.0	Pituitary	Pituitary	67.8251366511628	59.28559487179488	False	True
CHS.10809.alt7	CHS.10809.2	GNB3	232	340	0.6823529411764706	94.8	96.3	0.9844236760124611	39	464.0	Blood_Vessel	Pituitary	2.90377	59.28559487179488	True	True
CHS.10811.13	CHS.10811.18	CDCA3	219	268	0.8171641791044776	59.4	55.4	1.0722021660649819	1483	4016.0	Pituitary	Skin	15.642687916666665	1.9720496589805825	False	False
CHS.10811.15	CHS.10811.18	CDCA3	243	268	0.9067164179104478	54.0	55.4	0.9747292418772563	1873	4016.0	Testis	Skin	1.125516725	1.9720496589805825	False	False
CHS.10811.16	CHS.10811.18	CDCA3	182	268	0.6791044776119403	59.2	55.4	1.068592057761733	3011	4016.0	Testis	Skin	1.2739906534653465	1.9720496589805825	False	False
CHS.10811.17	CHS.10811.18	CDCA3	190	268	0.7089552238805971	58.1	55.4	1.0487364620938628	221	4016.0	Bone_Marrow	Skin	1.86126	1.9720496589805825	False	False
CHS.10811.alt3	CHS.10811.18	CDCA3	268	268	1.0	55.4	55.4	1.0	1312	4016.0	Blood	Skin	18.67189720833333	1.9720496589805825	False	False
CHS.10811.20	CHS.10811.18	CDCA3	85	268	0.31716417910447764	64.1	55.4	1.1570397111913358	10	4016.0	Esophagus	Skin	1.43177	1.9720496589805825	False	False
CHS.10811.alt5	CHS.10811.18	CDCA3	195	268	0.7276119402985075	60.6	55.4	1.0938628158844765	3	4016.0	Skin	Skin	3.49825	1.9720496589805825	False	False
CHS.10811.alt7	CHS.10811.18	CDCA3	105	268	0.3917910447761194	65.9	55.4	1.1895306859205776	1831	4016.0	Testis	Skin	1.1059695500000002	1.9720496589805825	False	False
CHS.10811.alt9	CHS.10811.18	CDCA3	101	268	0.376865671641791	69.7	55.4	1.2581227436823106	183	4016.0	Nerve	Skin	1.7764236999999998	1.9720496589805825	False	False
CHS.10811.7	CHS.10811.18	CDCA3	191	268	0.7126865671641791	56.7	55.4	1.0234657039711192	8	4016.0	Testis	Skin	3.234322857142857	1.9720496589805825	False	False
CHS.10813.13	CHS.10813.1	TPI1	167	249	0.6706827309236948	94.9	95.6	0.9926778242677825	9529	9791.0	Brain	Bone_Marrow	11.809389109936577	726.1476372549022	True	True
CHS.10814.5	CHS.10814.4	SPSB2	263	263	1.0	86.8	86.8	1.0	7418	8817.0	Thyroid	Lung	15.667793216783217	11.222547391184571	True	False
CHS.10814.6	CHS.10814.4	SPSB2	267	263	1.015209125475285	80.5	86.8	0.9274193548387097	22	8817.0	Lung	Lung	4.46621	11.222547391184571	False	False
CHS.10821.18	CHS.10821.2	ENO2	67	434	0.1543778801843318	89.5	97.3	0.9198355601233299	7	9543.0	Brain	Brain	7.30682	410.8945499652537	False	True
CHS.10821.19	CHS.10821.2	ENO2	24	434	0.055299539170506916	85.8	97.3	0.881808838643371	6	9543.0	Lung	Brain	2.1274	410.8945499652537	True	True
CHS.10821.10	CHS.10821.2	ENO2	434	434	1.0	97.3	97.3	1.0	8016	9543.0	Pituitary	Brain	90.3817370967742	410.8945499652537	True	True
CHS.10821.alt1	CHS.10821.2	ENO2	88	434	0.20276497695852536	87.9	97.3	0.9033915724563207	8	9543.0	Nerve	Brain	4.24728	410.8945499652537	True	True
CHS.10821.alt2	CHS.10821.2	ENO2	374	434	0.8617511520737328	93.6	97.3	0.9619732785200411	39	9543.0	Blood_Vessel	Brain	4.518667499999999	410.8945499652537	True	True
CHS.10821.alt3	CHS.10821.2	ENO2	125	434	0.2880184331797235	69.8	97.3	0.7173689619732785	1	9543.0	Skin	Brain	0.928538	410.8945499652537	True	True
CHS.10826.alt1	CHS.10826.8	C12orf57	84	126	0.6666666666666666	62.6	80.6	0.7766749379652607	1	9787.0	Bone_Marrow	Ovary	3.44192	368.55308125	False	True
CHS.10826.1	CHS.10826.8	C12orf57	113	126	0.8968253968253969	80.2	80.6	0.9950372208436725	4022	9787.0	Bone_Marrow	Ovary	5.372061425742576	368.55308125	False	True
CHS.10826.2	CHS.10826.8	C12orf57	126	126	1.0	80.6	80.6	1.0	3747	9787.0	Pituitary	Ovary	5.900740728000001	368.55308125	False	True
CHS.10826.4	CHS.10826.8	C12orf57	103	126	0.8174603174603174	74.6	80.6	0.9255583126550868	2	9787.0	Skin	Ovary	9.952	368.55308125	True	True
CHS.10826.6	CHS.10826.8	C12orf57	91	126	0.7222222222222222	81.2	80.6	1.0074441687344915	9687	9787.0	Pituitary	Ovary	58.46859769230768	368.55308125	True	True
CHS.10826.7	CHS.10826.8	C12orf57	62	126	0.49206349206349204	76.1	80.6	0.9441687344913151	55	9787.0	Nerve	Ovary	8.33563	368.55308125	False	True
CHS.10826.9	CHS.10826.8	C12orf57	97	126	0.7698412698412699	67.6	80.6	0.8387096774193549	9783	9787.0	Blood_Vessel	Ovary	42.79790398941799	368.55308125	False	True
CHS.10830.12	CHS.10830.10	PHB2	219	299	0.7324414715719063	86.7	85.4	1.015222482435597	96	9787.0	Skin	Ovary	6.910756666666667	318.8174553571429	True	True
CHS.10830.alt1	CHS.10830.10	PHB2	91	299	0.30434782608695654	59.3	85.4	0.6943793911007025	10	9787.0	Heart	Ovary	4.33758	318.8174553571429	True	True
CHS.10830.alt2	CHS.10830.10	PHB2	288	299	0.9632107023411371	82.4	85.4	0.9648711943793911	3	9787.0	Blood	Ovary	37.1009	318.8174553571429	True	True
CHS.10830.alt3	CHS.10830.10	PHB2	213	299	0.7123745819397993	85.4	85.4	1.0	3	9787.0	Brain	Ovary	30.726866666666663	318.8174553571429	True	True
CHS.10830.9	CHS.10830.10	PHB2	261	299	0.8729096989966555	82.7	85.4	0.968384074941452	9761	9787.0	Ovary	Ovary	22.481985357142857	318.8174553571429	True	True
CHS.10831.11	CHS.10831.1	EMG1	91	244	0.3729508196721312	46.1	85.7	0.5379229871645275	3	9780.0	Liver	Thyroid	1.97183	16.87161525	True	True
CHS.10831.12	CHS.10831.1	EMG1	217	244	0.889344262295082	75.5	85.7	0.8809801633605601	310	9780.0	Nerve	Thyroid	4.632791666666667	16.87161525	False	True
CHS.10831.alt1	CHS.10831.1	EMG1	229	244	0.9385245901639344	76.0	85.7	0.8868144690781796	774	9780.0	Thyroid	Thyroid	5.873310762711864	16.87161525	True	True
CHS.10831.2	CHS.10831.1	EMG1	194	244	0.7950819672131147	74.9	85.7	0.8739789964994166	9200	9780.0	Fallopian_Tube	Thyroid	1.0797938571428571	16.87161525	True	True
CHS.10831.3	CHS.10831.1	EMG1	222	244	0.9098360655737705	79.2	85.7	0.9241540256709452	2908	9780.0	Thyroid	Thyroid	1.3781003163841807	16.87161525	False	True
CHS.10832.16	CHS.10832.2	LPCAT3	84	487	0.17248459958932238	89.0	91.3	0.9748083242059146	10	9740.0	Brain	Adrenal_Gland	0.8676541999999999	75.38996832298137	True	False
CHS.10832.alt1	CHS.10832.2	LPCAT3	72	487	0.14784394250513347	66.6	91.3	0.7294633077765608	18	9740.0	Heart	Adrenal_Gland	1.21379	75.38996832298137	True	False
CHS.10832.alt2	CHS.10832.2	LPCAT3	49	487	0.10061601642710473	74.6	91.3	0.8170865279299014	5	9740.0	Brain	Adrenal_Gland	4.5775695	75.38996832298137	True	False
CHS.10835.14	CHS.10835.5	C1RL	190	487	0.39014373716632444	52.0	79.0	0.6582278481012658	4	9285.0	Muscle	Adrenal_Gland	1.28379	69.62779770186336	True	True
CHS.10835.alt2	CHS.10835.5	C1RL	177	487	0.36344969199178645	90.6	79.0	1.1468354430379746	4899	9285.0	Nerve	Adrenal_Gland	19.194578142857143	69.62779770186336	True	True
CHS.10835.alt3	CHS.10835.5	C1RL	177	487	0.36344969199178645	90.6	79.0	1.1468354430379746	950	9285.0	Liver	Adrenal_Gland	13.522374615384615	69.62779770186336	True	True
CHS.10835.4	CHS.10835.5	C1RL	445	487	0.9137577002053389	81.6	79.0	1.0329113924050632	7974	9285.0	Adrenal_Gland	Adrenal_Gland	3.8941092625	69.62779770186336	True	True
CHS.10835.6	CHS.10835.5	C1RL	314	487	0.6447638603696099	58.0	79.0	0.7341772151898734	6524	9285.0	Adrenal_Gland	Adrenal_Gland	10.027967360248446	69.62779770186336	False	True
CHS.10849.1	CHS.10849.2	APOBEC1	191	236	0.809322033898305	84.2	84.9	0.9917550058892814	219	181.0	Small_Intestine	Small_Intestine	11.87987143023256	19.707952379746835	False	False
CHS.10852.alt1	CHS.10852.6	CLEC4C	166	213	0.7793427230046949	88.0	90.4	0.9734513274336283	1	173.0	Blood	Blood	0.341049	1.6361158815789474	False	False
CHS.10852.alt2	CHS.10852.6	CLEC4C	176	213	0.8262910798122066	89.8	90.4	0.993362831858407	1	173.0	Testis	Blood	0.887802	1.6361158815789474	False	False
CHS.10852.5	CHS.10852.6	CLEC4C	182	213	0.8544600938967136	88.1	90.4	0.9745575221238937	35	173.0	Blood	Blood	0.6091364705882353	1.6361158815789474	False	False
CHS.10852.4	CHS.10852.6	CLEC4C	213	213	1.0	90.4	90.4	1.0	156	173.0	Lung	Blood	1.21458	1.6361158815789474	False	False
CHS.10852.7	CHS.10852.6	CLEC4C	138	213	0.647887323943662	85.0	90.4	0.9402654867256637	14	173.0	Blood	Blood	0.5175310000000001	1.6361158815789474	False	False
CHS.10854.alt1	CHS.10854.1	NANOGNB	169	188	0.898936170212766	69.6	65.2	1.067484662576687	16	20.0	Testis	Testis	0.7538769999999999	0.45004175	False	False
CHS.10855.3	CHS.10855.2	NANOG	289	305	0.9475409836065574	53.6	53.1	1.009416195856874	139	154.0	Testis	Nerve	0.64466791	0.1425563333333333	False	False
CHS.10856.4	CHS.10856.5	SLC2A14	411	497	0.8269617706237424	86.0	87.2	0.9862385321100917	248	413.0	Testis	Testis	2.9670936201117315	21.32305696969697	False	False
CHS.10856.alt2	CHS.10856.5	SLC2A14	161	497	0.323943661971831	82.6	87.2	0.9472477064220183	477	413.0	Lung	Testis	23.70770947368421	21.32305696969697	False	False
CHS.10856.alt5	CHS.10856.5	SLC2A14	135	497	0.2716297786720322	83.4	87.2	0.9564220183486238	1528	413.0	Blood	Testis	18.914874373057	21.32305696969697	False	False
CHS.10856.alt6	CHS.10856.5	SLC2A14	168	497	0.3380281690140845	72.8	87.2	0.8348623853211009	4896	413.0	Bone_Marrow	Testis	60.162323595505626	21.32305696969697	False	False
CHS.10856.alt7	CHS.10856.5	SLC2A14	94	497	0.1891348088531187	80.7	87.2	0.9254587155963303	600	413.0	Blood	Testis	2.766174633333333	21.32305696969697	False	False
CHS.10856.alt9	CHS.10856.5	SLC2A14	207	497	0.4164989939637827	87.1	87.2	0.9988532110091742	34	413.0	Blood	Testis	8.334743333333334	21.32305696969697	False	False
CHS.10856.1	CHS.10856.5	SLC2A14	497	497	1.0	87.2	87.2	1.0	173	413.0	Testis	Testis	7.544776249999999	21.32305696969697	False	False
CHS.10859.12	CHS.10859.8	SLC2A3	255	496	0.5141129032258065	86.3	87.3	0.9885452462772051	6	9669.0	Skin	Blood	6.726375	378.23949748776505	True	True
CHS.10859.13	CHS.10859.8	SLC2A3	135	496	0.2721774193548387	83.3	87.3	0.9541809851088202	900	9669.0	Lung	Blood	14.561893636363637	378.23949748776505	True	True
CHS.10859.14	CHS.10859.8	SLC2A3	212	496	0.4274193548387097	92.0	87.3	1.0538373424971363	51	9669.0	Prostate	Blood	5.183117666666667	378.23949748776505	True	True
CHS.10859.15	CHS.10859.8	SLC2A3	87	496	0.17540322580645162	73.7	87.3	0.8442153493699887	22	9669.0	Colon	Blood	3.43493	378.23949748776505	True	True
CHS.10859.16	CHS.10859.8	SLC2A3	233	496	0.46975806451612906	88.1	87.3	1.009163802978236	182	9669.0	Lung	Blood	15.5093	378.23949748776505	True	True
CHS.10859.17	CHS.10859.8	SLC2A3	91	496	0.18346774193548387	85.9	87.3	0.9839633447880871	26	9669.0	Spleen	Blood	20.3062	378.23949748776505	True	True
CHS.10859.alt1	CHS.10859.8	SLC2A3	496	496	1.0	87.3	87.3	1.0	433	9669.0	Blood	Blood	175.23471426724137	378.23949748776505	False	True
CHS.10869.4	CHS.10869.2	C3AR1	482	482	1.0	66.4	66.4	1.0	1610	8616.0	Blood	Blood	0.6843565353846154	31.24728440684411	False	True
CHS.10871.alt1	CHS.10871.1	NECAP1	104	275	0.3781818181818182	74.1	65.7	1.1278538812785386	86	9748.0	Blood	Brain	2.61067	69.19394624390245	False	False
CHS.10871.alt2	CHS.10871.1	NECAP1	110	275	0.4	67.6	65.7	1.0289193302891932	3	9748.0	Brain	Brain	1.355455	69.19394624390245	False	False
CHS.10871.alt3	CHS.10871.1	NECAP1	192	275	0.6981818181818182	70.0	65.7	1.06544901065449	81	9748.0	Lung	Brain	6.3901425	69.19394624390245	False	False
CHS.10871.alt4	CHS.10871.1	NECAP1	133	275	0.48363636363636364	57.8	65.7	0.8797564687975646	102	9748.0	Thyroid	Brain	7.29653	69.19394624390245	False	False
CHS.10871.alt8	CHS.10871.1	NECAP1	133	275	0.48363636363636364	57.8	65.7	0.8797564687975646	6	9748.0	Liver	Brain	11.5458	69.19394624390245	False	False
CHS.10871.alt9	CHS.10871.1	NECAP1	121	275	0.44	66.5	65.7	1.0121765601217656	54	9748.0	Testis	Brain	3.96808	69.19394624390245	False	False
CHS.10871.alt10	CHS.10871.1	NECAP1	110	275	0.4	70.7	65.7	1.0761035007610351	28	9748.0	Stomach	Brain	1.44173	69.19394624390245	False	False
CHS.10871.alt11	CHS.10871.1	NECAP1	179	275	0.6509090909090909	58.9	65.7	0.8964992389649923	2	9748.0	Adipose_Tissue	Brain	1.74811	69.19394624390245	True	False
CHS.10871.alt12	CHS.10871.1	NECAP1	128	275	0.46545454545454545	75.8	65.7	1.1537290715372905	111	9748.0	Nerve	Brain	6.648653999999999	69.19394624390245	False	False
CHS.10871.alt13	CHS.10871.1	NECAP1	120	275	0.43636363636363634	65.3	65.7	0.9939117199391171	401	9748.0	Small_Intestine	Brain	15.546897142857144	69.19394624390245	False	False
CHS.10871.2	CHS.10871.1	NECAP1	102	275	0.3709090909090909	79.2	65.7	1.2054794520547945	9135	9748.0	Nerve	Brain	6.93526424477612	69.19394624390245	False	False
CHS.10871.3	CHS.10871.1	NECAP1	70	275	0.2545454545454545	75.9	65.7	1.1552511415525115	29	9748.0	Lung	Brain	5.852810000000001	69.19394624390245	True	False
CHS.10872.1	CHS.10872.3	CLEC4A	142	237	0.5991561181434599	93.2	83.1	1.121540312876053	23	4963.0	Nerve	Blood	4.106975	14.57745367486819	False	True
CHS.10872.4	CHS.10872.3	CLEC4A	204	237	0.8607594936708861	83.2	83.1	1.0012033694344165	1132	4963.0	Prostate	Blood	1.2403515	14.57745367486819	True	True
CHS.10872.5	CHS.10872.3	CLEC4A	198	237	0.8354430379746836	81.8	83.1	0.9843561973525873	1575	4963.0	Thyroid	Blood	1.4128594047619043	14.57745367486819	True	True
CHS.10872.6	CHS.10872.3	CLEC4A	165	237	0.6962025316455697	86.7	83.1	1.0433212996389893	3480	4963.0	Vagina	Blood	1.364114552631579	14.57745367486819	True	True
CHS.10872.8	CHS.10872.3	CLEC4A	200	237	0.8438818565400844	82.0	83.1	0.9867629362214201	91	4963.0	Vagina	Blood	3.72898	14.57745367486819	False	True
CHS.10877.1	CHS.10877.2	FAM90A1	464	464	1.0	43.3	43.3	1.0	126	87.0	Adipose_Tissue	Adrenal_Gland	1.51281	1.5333900000000005	False	False
CHS.10877.3	CHS.10877.2	FAM90A1	483	464	1.040948275862069	41.2	43.3	0.9515011547344112	757	87.0	Fallopian_Tube	Adrenal_Gland	2.89294	1.5333900000000005	False	False
CHS.10886.2	CHS.10886.1	CLEC6A	179	209	0.8564593301435407	86.9	88.7	0.979706877113867	4	146.0	Blood	Blood	0.6891963333333333	0.9137457307692308	False	False
CHS.10887.1	CHS.10887.3	CLEC4D	215	215	1.0	85.0	85.0	1.0	67	1446.0	Lung	Blood	1.1657509999999998	25.46770381425486	False	False
CHS.10887.4	CHS.10887.3	CLEC4D	131	215	0.6093023255813953	77.6	85.0	0.9129411764705881	28	1446.0	Esophagus	Blood	2.00517	25.46770381425486	False	False
CHS.10888.11	CHS.10888.3	CLEC4E	92	219	0.4200913242009132	57.3	84.2	0.680522565320665	454	6211.0	Spleen	Blood	1.9496141666666664	72.5597056555773	False	True
CHS.10888.alt2	CHS.10888.3	CLEC4E	86	219	0.3926940639269406	91.2	84.2	1.0831353919239906	78	6211.0	Thyroid	Blood	1.5436203333333334	72.5597056555773	False	True
CHS.10888.4	CHS.10888.3	CLEC4E	174	219	0.7945205479452054	70.8	84.2	0.840855106888361	3397	6211.0	Blood	Blood	8.437155270386265	72.5597056555773	False	True
CHS.10888.5	CHS.10888.3	CLEC4E	188	219	0.8584474885844748	83.5	84.2	0.9916864608076009	17	6211.0	Colon	Blood	1.80604	72.5597056555773	True	True
CHS.10888.9	CHS.10888.3	CLEC4E	98	219	0.4474885844748858	90.1	84.2	1.0700712589073633	593	6211.0	Spleen	Blood	3.18910725	72.5597056555773	True	True
CHS.10892.alt1	CHS.10892.1	AICDA	182	198	0.9191919191919192	72.2	86.7	0.8327566320645905	6	192.0	Adipose_Tissue	Blood	1.4101675	43.74247960135135	True	True
CHS.10892.3	CHS.10892.1	AICDA	188	198	0.9494949494949495	81.8	86.7	0.9434832756632064	172	192.0	Blood	Blood	31.598617959459457	43.74247960135135	True	True
CHS.10892.5	CHS.10892.1	AICDA	140	198	0.7070707070707071	87.7	86.7	1.011534025374856	8	192.0	Adipose_Tissue	Blood	1.0343576666666667	43.74247960135135	True	True
CHS.10892.6	CHS.10892.1	AICDA	145	198	0.7323232323232324	86.0	86.7	0.9919261822376009	73	192.0	Blood	Blood	3.9171282222222223	43.74247960135135	True	True
CHS.10892.8	CHS.10892.1	AICDA	193	198	0.9747474747474747	88.2	86.7	1.0173010380622838	46	192.0	Nerve	Blood	0.951940523809524	43.74247960135135	True	True
CHS.10892.alt2	CHS.10892.1	AICDA	229	198	1.1565656565656566	79.4	86.7	0.9158016147635525	7	192.0	Small_Intestine	Blood	1.4249745714285715	43.74247960135135	False	True
CHS.10895.6	CHS.10895.8	MFAP5	163	173	0.9421965317919075	63.0	62.2	1.012861736334405	7181	7330.0	Nerve	Nerve	48.191765988200586	129.98255442477878	True	False
CHS.10895.19	CHS.10895.8	MFAP5	58	173	0.3352601156069364	51.4	62.2	0.8263665594855305	16	7330.0	Pituitary	Nerve	1.28156	129.98255442477878	True	False
CHS.10895.21	CHS.10895.8	MFAP5	112	173	0.6473988439306358	60.9	62.2	0.9790996784565916	29	7330.0	Lung	Nerve	2.5760866666666664	129.98255442477878	False	False
CHS.10895.alt3	CHS.10895.8	MFAP5	55	173	0.3179190751445087	71.5	62.2	1.1495176848874598	1	7330.0	Brain	Nerve	0.489571	129.98255442477878	False	False
CHS.10895.3	CHS.10895.8	MFAP5	151	173	0.8728323699421965	64.7	62.2	1.040192926045016	5610	7330.0	Nerve	Nerve	5.594632139053254	129.98255442477878	True	False
CHS.10895.4	CHS.10895.8	MFAP5	148	173	0.8554913294797688	65.1	62.2	1.0466237942122185	5015	7330.0	Uterus	Nerve	7.8203027586206915	129.98255442477878	True	False
CHS.10895.5	CHS.10895.8	MFAP5	109	173	0.630057803468208	57.6	62.2	0.9260450160771704	3824	7330.0	Nerve	Nerve	0.9436674390243902	129.98255442477878	True	False
CHS.10895.7	CHS.10895.8	MFAP5	128	173	0.7398843930635838	66.5	62.2	1.0691318327974275	5525	7330.0	Nerve	Nerve	15.578046067846609	129.98255442477878	False	False
CHS.10895.14	CHS.10895.8	MFAP5	173	173	1.0	62.2	62.2	1.0	891	7330.0	Uterus	Nerve	36.51169692982456	129.98255442477878	False	False
CHS.10895.9	CHS.10895.8	MFAP5	138	173	0.7976878612716763	64.4	62.2	1.0353697749196142	5569	7330.0	Uterus	Nerve	23.142119632183903	129.98255442477878	False	False
CHS.10897.33	CHS.10897.28	RIMKLB	386	386	1.0	81.8	81.8	1.0	6816	9454.0	Testis	Testis	3.204356495098039	4.056409985507247	False	True
CHS.10897.6	CHS.10897.28	RIMKLB	307	386	0.7953367875647669	86.4	81.8	1.056234718826406	6423	9454.0	Adipose_Tissue	Testis	10.899291353923203	4.056409985507247	False	True
CHS.10897.alt35	CHS.10897.28	RIMKLB	114	386	0.29533678756476683	89.9	81.8	1.0990220048899757	2	9454.0	Brain	Testis	2.42459	4.056409985507247	False	True
CHS.10897.alt36	CHS.10897.28	RIMKLB	287	386	0.7435233160621761	89.7	81.8	1.0965770171149145	88	9454.0	Blood_Vessel	Testis	5.927598571428573	4.056409985507247	False	True
CHS.10897.alt37	CHS.10897.28	RIMKLB	300	386	0.7772020725388601	89.2	81.8	1.0904645476772616	57	9454.0	Blood_Vessel	Testis	7.5963175	4.056409985507247	False	True
CHS.10903.18	CHS.10903.6	M6PR	114	277	0.41155234657039713	59.0	83.7	0.7048984468339307	4	9784.0	Liver	Spleen	1.65141	76.0231127118644	True	True
CHS.10903.1	CHS.10903.6	M6PR	244	277	0.8808664259927798	87.3	83.7	1.043010752688172	502	9784.0	Lung	Spleen	36.66295962962963	76.0231127118644	True	True
CHS.10903.23	CHS.10903.6	M6PR	124	277	0.44765342960288806	79.9	83.7	0.954599761051374	5	9784.0	Thyroid	Spleen	3.80527	76.0231127118644	True	True
CHS.10903.24	CHS.10903.6	M6PR	109	277	0.3935018050541516	83.8	83.7	1.0011947431302268	1	9784.0	Thyroid	Spleen	2.41704	76.0231127118644	False	True
CHS.10903.25	CHS.10903.6	M6PR	92	277	0.33212996389891697	81.2	83.7	0.970131421744325	4	9784.0	Brain	Spleen	3.3501	76.0231127118644	True	True
CHS.10903.5	CHS.10903.6	M6PR	191	277	0.6895306859205776	77.3	83.7	0.9235364396654718	8052	9784.0	Spleen	Spleen	1.0124359727272727	76.0231127118644	True	True
CHS.10903.14	CHS.10903.6	M6PR	277	277	1.0	83.7	83.7	1.0	601	9784.0	Fallopian_Tube	Spleen	5.21664	76.0231127118644	False	True
CHS.10904.1	CHS.10904.14	KLRG1	110	189	0.582010582010582	93.3	82.1	1.1364190012180269	3632	3195.0	Spleen	Spleen	1.9110987162162163	5.857566367521366	True	True
CHS.10904.alt4	CHS.10904.14	KLRG1	195	189	1.0317460317460319	80.6	82.1	0.9817295980511571	338	3195.0	Nerve	Spleen	0.437476	5.857566367521366	True	True
CHS.10904.alt5	CHS.10904.14	KLRG1	80	189	0.42328042328042326	85.5	82.1	1.041412911084044	290	3195.0	Breast	Spleen	1.927102	5.857566367521366	True	True
CHS.10904.7	CHS.10904.14	KLRG1	199	189	1.052910052910053	80.1	82.1	0.9756394640682094	6	3195.0	Lung	Spleen	2.08886	5.857566367521366	False	True
CHS.10933.10	CHS.10933.5	CLEC2D	154	191	0.806282722513089	79.8	84.9	0.939929328621908	123	4456.0	Blood	Blood	14.467302481481484	6.527683774597495	False	False
CHS.10933.alt1	CHS.10933.5	CLEC2D	80	191	0.418848167539267	79.1	84.9	0.9316843345111895	7	4456.0	Blood	Blood	2.8191	6.527683774597495	False	False
CHS.10933.3	CHS.10933.5	CLEC2D	122	191	0.6387434554973822	73.5	84.9	0.8657243816254416	1318	4456.0	Blood	Blood	0.5574866790123457	6.527683774597495	False	False
CHS.10933.4	CHS.10933.5	CLEC2D	194	191	1.0157068062827226	76.0	84.9	0.895170789163722	3457	4456.0	Blood	Blood	5.530423386363637	6.527683774597495	False	False
CHS.10933.6	CHS.10933.5	CLEC2D	132	191	0.6910994764397905	72.9	84.9	0.8586572438162544	2511	4456.0	Spleen	Blood	0.775439818181818	6.527683774597495	False	False
CHS.10933.7	CHS.10933.5	CLEC2D	154	191	0.806282722513089	84.7	84.9	0.9976442873969376	2495	4456.0	Blood	Blood	0.7695345576923077	6.527683774597495	False	False
CHS.10933.8	CHS.10933.5	CLEC2D	95	191	0.4973821989528796	70.6	84.9	0.8315665488810364	1599	4456.0	Kidney	Blood	0.364158	6.527683774597495	False	False
CHS.10933.9	CHS.10933.5	CLEC2D	54	191	0.28272251308900526	66.6	84.9	0.7844522968197879	17	4456.0	Blood	Blood	3.859072461538461	6.527683774597495	False	False
CHS.10939.4	CHS.10939.1	CD69	164	199	0.8241206030150754	76.4	79.9	0.9561952440550688	900	6683.0	Lung	Spleen	8.155396944444444	48.36197949152542	True	True
CHS.10944.10	CHS.10944.7	KLRF1	64	231	0.27705627705627706	75.2	74.7	1.0066934404283803	197	1706.0	Thyroid	Spleen	0.681166	15.876346779661016	False	False
CHS.10944.alt6	CHS.10944.7	KLRF1	100	231	0.4329004329004329	90.4	74.7	1.2101740294511378	1104	1706.0	Spleen	Spleen	3.410237533333334	15.876346779661016	False	False
CHS.10944.1	CHS.10944.7	KLRF1	85	231	0.36796536796536794	71.9	74.7	0.962516733601071	1	1706.0	Esophagus	Spleen	1.1193	15.876346779661016	False	False
CHS.10944.2	CHS.10944.7	KLRF1	124	231	0.5367965367965368	57.8	74.7	0.7737617135207496	285	1706.0	Uterus	Spleen	1.32501	15.876346779661016	False	False
CHS.10944.3	CHS.10944.7	KLRF1	128	231	0.5541125541125541	56.0	74.7	0.749665327978581	625	1706.0	Spleen	Spleen	1.6591411818181818	15.876346779661016	False	False
CHS.10944.5	CHS.10944.7	KLRF1	114	231	0.4935064935064935	60.2	74.7	0.8058902275769746	459	1706.0	Spleen	Spleen	1.0053362954545455	15.876346779661016	False	False
CHS.10944.8	CHS.10944.7	KLRF1	181	231	0.7835497835497836	83.3	74.7	1.115127175368139	385	1706.0	Uterus	Spleen	1.403156	15.876346779661016	False	False
CHS.10944.9	CHS.10944.7	KLRF1	78	231	0.33766233766233766	72.8	74.7	0.9745649263721552	429	1706.0	Nerve	Spleen	0.4977085	15.876346779661016	False	False
CHS.10945.12	CHS.10945.5	CLEC2B	80	149	0.5369127516778524	81.8	91.1	0.897914379802415	1265	9725.0	Lung	Skin	7.577903037974683	32.01910636912066	False	False
CHS.10945.alt2	CHS.10945.5	CLEC2B	33	149	0.2214765100671141	80.0	91.1	0.8781558726673985	1414	9725.0	Lung	Skin	4.432721333333333	32.01910636912066	False	False
CHS.10948.1	CHS.10948.6	CLEC2A	136	174	0.7816091954022989	83.9	85.6	0.980140186915888	57	764.0	Skin	Skin	3.568466156862745	5.58152312519084	False	False
CHS.10948.3	CHS.10948.6	CLEC2A	165	174	0.9482758620689655	78.5	85.6	0.9170560747663552	279	764.0	Blood_Vessel	Skin	5.37107	5.58152312519084	False	False
CHS.10948.4	CHS.10948.6	CLEC2A	160	174	0.9195402298850575	78.7	85.6	0.9193925233644861	707	764.0	Esophagus	Skin	29.275	5.58152312519084	False	False
CHS.10948.7	CHS.10948.6	CLEC2A	139	174	0.7988505747126436	84.4	85.6	0.9859813084112151	93	764.0	Nerve	Skin	12.2136	5.58152312519084	False	False
CHS.10951.10	CHS.10951.9	CLEC12A	232	265	0.8754716981132076	84.6	82.4	1.0266990291262135	1748	3356.0	Blood	Blood	3.0525527935323384	28.35971167641325	True	True
CHS.10951.2	CHS.10951.9	CLEC12A	265	265	1.0	82.4	82.4	1.0	578	3356.0	Blood	Blood	13.220633166666666	28.35971167641325	False	True
CHS.10951.1	CHS.10951.9	CLEC12A	275	265	1.0377358490566038	80.4	82.4	0.9757281553398058	1087	3356.0	Spleen	Blood	2.8168891200000004	28.35971167641325	False	True
CHS.10951.3	CHS.10951.9	CLEC12A	230	265	0.8679245283018868	74.5	82.4	0.904126213592233	27	3356.0	Blood	Blood	8.751035882352943	28.35971167641325	False	True
CHS.10951.4	CHS.10951.9	CLEC12A	282	265	1.0641509433962264	79.2	82.4	0.9611650485436893	64	3356.0	Blood	Blood	4.447527833333334	28.35971167641325	False	True
CHS.10951.5	CHS.10951.9	CLEC12A	232	265	0.8754716981132076	76.6	82.4	0.9296116504854368	15	3356.0	Blood	Blood	4.89736975	28.35971167641325	False	True
CHS.10951.6	CHS.10951.9	CLEC12A	231	265	0.8716981132075472	73.5	82.4	0.8919902912621359	34	3356.0	Blood	Blood	4.9138499200000005	28.35971167641325	False	True
CHS.10951.7	CHS.10951.9	CLEC12A	249	265	0.939622641509434	80.6	82.4	0.9781553398058251	5	3356.0	Nerve	Blood	2.46841	28.35971167641325	False	True
CHS.10951.8	CHS.10951.9	CLEC12A	213	265	0.8037735849056604	77.6	82.4	0.9417475728155339	1833	3356.0	Spleen	Blood	3.4911364090909087	28.35971167641325	False	True
CHS.10952.alt1	CHS.10952.5	CLEC1B	189	229	0.8253275109170306	82.8	87.8	0.9430523917995444	64	1063.0	Blood	Liver	2.0950910816326527	11.541503007874017	False	False
CHS.10952.4	CHS.10952.5	CLEC1B	196	229	0.8558951965065502	88.3	87.8	1.0056947608200455	246	1063.0	Liver	Liver	0.7842904057971016	11.541503007874017	False	False
CHS.10952.6	CHS.10952.5	CLEC1B	229	229	1.0	87.8	87.8	1.0	342	1063.0	Liver	Liver	9.506138	11.541503007874017	False	False
CHS.10952.8	CHS.10952.5	CLEC1B	173	229	0.7554585152838428	90.1	87.8	1.0261958997722096	2	1063.0	Blood	Liver	0.667173	11.541503007874017	False	False
CHS.10953.alt2	CHS.10953.8	CLEC12B	173	276	0.6268115942028986	87.8	85.6	1.0257009345794392	48	1113.0	Testis	Testis	5.109798333333334	8.44527293627451	False	True
CHS.10953.alt4	CHS.10953.8	CLEC12B	178	276	0.644927536231884	67.9	85.6	0.7932242990654207	1	1113.0	Blood	Testis	1.20056	8.44527293627451	False	True
CHS.10953.alt5	CHS.10953.8	CLEC12B	247	276	0.894927536231884	79.5	85.6	0.9287383177570094	15	1113.0	Testis	Testis	2.4645275	8.44527293627451	False	True
CHS.10953.6	CHS.10953.8	CLEC12B	129	276	0.4673913043478261	88.7	85.6	1.036214953271028	623	1113.0	Testis	Testis	5.35773264467005	8.44527293627451	True	True
CHS.10953.1	CHS.10953.8	CLEC12B	176	276	0.6376811594202898	69.4	85.6	0.810747663551402	1	1113.0	Testis	Testis	1.95003	8.44527293627451	False	True
CHS.10953.3	CHS.10953.8	CLEC12B	267	276	0.967391304347826	86.4	85.6	1.0093457943925235	31	1113.0	Testis	Testis	3.646437741935483	8.44527293627451	False	True
CHS.10953.5	CHS.10953.8	CLEC12B	232	276	0.8405797101449275	82.9	85.6	0.9684579439252338	1230	1113.0	Testis	Testis	5.942785558823529	8.44527293627451	True	True
CHS.10956.13	CHS.10956.7	CLEC1A	66	280	0.2357142857142857	68.1	82.7	0.8234582829504231	22	6910.0	Adipose_Tissue	Lung	2.444125	19.526547203166228	False	True
CHS.10956.alt2	CHS.10956.7	CLEC1A	162	280	0.5785714285714286	83.5	82.7	1.0096735187424426	1795	6910.0	Lung	Lung	6.032046754491018	19.526547203166228	True	True
CHS.10956.alt3	CHS.10956.7	CLEC1A	207	280	0.7392857142857143	74.5	82.7	0.9008464328899637	376	6910.0	Adrenal_Gland	Lung	1.8852396666666669	19.526547203166228	False	True
CHS.10956.alt6	CHS.10956.7	CLEC1A	103	280	0.3678571428571429	85.9	82.7	1.0386940749697704	201	6910.0	Lung	Lung	5.675718666666667	19.526547203166228	True	True
CHS.10956.1	CHS.10956.7	CLEC1A	307	280	1.0964285714285715	78.3	82.7	0.9467956469165658	75	6910.0	Vagina	Lung	2.89781	19.526547203166228	False	True
CHS.10956.8	CHS.10956.7	CLEC1A	192	280	0.6857142857142857	90.0	82.7	1.0882708585247884	183	6910.0	Spleen	Lung	2.53515	19.526547203166228	True	True
CHS.10956.5	CHS.10956.7	CLEC1A	188	280	0.6714285714285714	77.9	82.7	0.9419588875453446	2374	6910.0	Lung	Lung	1.444177143382353	19.526547203166228	True	True
CHS.10956.6	CHS.10956.7	CLEC1A	247	280	0.8821428571428571	83.5	82.7	1.0096735187424426	3302	6910.0	Lung	Lung	2.5252089967105262	19.526547203166228	True	True
CHS.10956.alt7	CHS.10956.7	CLEC1A	280	280	1.0	82.7	82.7	1.0	28	6910.0	Spleen	Lung	2.58405	19.526547203166228	False	True
CHS.10959.10	CHS.10959.11	CLEC7A	189	247	0.7651821862348178	59.8	75.6	0.791005291005291	3763	4401.0	Blood	Blood	3.46788858013544	8.904457426406927	True	True
CHS.10959.12	CHS.10959.11	CLEC7A	192	247	0.7773279352226721	58.1	75.6	0.7685185185185186	3805	4401.0	Blood	Blood	9.110164241071429	8.904457426406927	False	True
CHS.10959.13	CHS.10959.11	CLEC7A	189	247	0.7651821862348178	66.1	75.6	0.8743386243386243	51	4401.0	Spleen	Blood	2.15387	8.904457426406927	False	True
CHS.10959.14	CHS.10959.11	CLEC7A	235	247	0.951417004048583	60.1	75.6	0.794973544973545	4	4401.0	Thyroid	Blood	2.18182	8.904457426406927	False	True
CHS.10959.15	CHS.10959.11	CLEC7A	116	247	0.46963562753036436	66.2	75.6	0.8756613756613758	75	4401.0	Spleen	Blood	2.662766	8.904457426406927	False	True
CHS.10959.18	CHS.10959.11	CLEC7A	77	247	0.3117408906882591	66.6	75.6	0.8809523809523809	6354	4401.0	Lung	Blood	1.5969015026595743	8.904457426406927	True	True
CHS.10959.alt4	CHS.10959.11	CLEC7A	136	247	0.5506072874493927	60.5	75.6	0.8002645502645503	1875	4401.0	Blood	Blood	16.878513913043474	8.904457426406927	True	True
CHS.10959.alt13	CHS.10959.11	CLEC7A	146	247	0.5910931174089069	61.9	75.6	0.8187830687830688	363	4401.0	Blood	Blood	4.553208120689654	8.904457426406927	False	True
CHS.10959.alt15	CHS.10959.11	CLEC7A	45	247	0.18218623481781376	66.8	75.6	0.8835978835978836	1	4401.0	Heart	Blood	0.913831	8.904457426406927	True	True
CHS.10959.alt16	CHS.10959.11	CLEC7A	194	247	0.7854251012145749	58.5	75.6	0.7738095238095238	3	4401.0	Nerve	Blood	0.929845	8.904457426406927	False	True
CHS.10959.7	CHS.10959.11	CLEC7A	168	247	0.680161943319838	84.1	75.6	1.1124338624338626	1886	4401.0	Cervix_Uteri	Blood	1.29216	8.904457426406927	True	True
CHS.10959.8	CHS.10959.11	CLEC7A	143	247	0.5789473684210527	64.1	75.6	0.8478835978835979	5042	4401.0	Spleen	Blood	4.562489256410255	8.904457426406927	True	True
CHS.10959.9	CHS.10959.11	CLEC7A	201	247	0.8137651821862348	83.0	75.6	1.097883597883598	6133	4401.0	Blood	Blood	15.85180664118896	8.904457426406927	True	True
CHS.10961.16	CHS.10961.9	OLR1	98	273	0.358974358974359	82.3	86.4	0.9525462962962962	615	2578.0	Lung	Lung	3.982432250000001	28.202380456	True	True
CHS.10961.17	CHS.10961.9	OLR1	147	273	0.5384615384615384	92.9	86.4	1.0752314814814814	1337	2578.0	Lung	Lung	28.692722282608692	28.202380456	True	True
CHS.10961.alt1	CHS.10961.9	OLR1	77	273	0.28205128205128205	67.9	86.4	0.7858796296296297	51	2578.0	Nerve	Lung	2.8237134285714283	28.202380456	True	True
CHS.10961.2	CHS.10961.9	OLR1	153	273	0.5604395604395604	92.4	86.4	1.0694444444444444	372	2578.0	Colon	Lung	4.21856	28.202380456	False	True
CHS.10961.7	CHS.10961.9	OLR1	181	273	0.663003663003663	74.9	86.4	0.8668981481481481	1240	2578.0	Colon	Lung	6.024575	28.202380456	True	True
CHS.10961.8	CHS.10961.9	OLR1	189	273	0.6923076923076923	83.0	86.4	0.9606481481481481	1645	2578.0	Lung	Lung	7.329508654545454	28.202380456	True	True
CHS.10962.6	CHS.10962.5	TMEM52B	163	183	0.8907103825136612	57.3	53.1	1.07909604519774	55	82.0	Kidney	Kidney	14.354145424242429	49.20421529411765	True	True
CHS.10962.alt2	CHS.10962.5	TMEM52B	183	183	1.0	53.1	53.1	1.0	67	82.0	Brain	Kidney	2.1627929538461537	49.20421529411765	False	True
CHS.10962.alt5	CHS.10962.5	TMEM52B	170	183	0.9289617486338798	56.4	53.1	1.0621468926553672	8	82.0	Kidney	Kidney	1.775281	49.20421529411765	True	True
CHS.10962.alt7	CHS.10962.5	TMEM52B	40	183	0.2185792349726776	64.9	53.1	1.2222222222222223	621	82.0	Pituitary	Kidney	1.5377615714285715	49.20421529411765	True	True
CHS.10964.11	CHS.10964.9	GABARAPL1	43	117	0.36752136752136755	69.0	94.4	0.7309322033898304	465	9787.0	Pituitary	Pituitary	10.8495	293.4544846153846	False	True
CHS.10964.16	CHS.10964.9	GABARAPL1	103	117	0.8803418803418803	45.2	94.4	0.4788135593220339	2111	9787.0	Ovary	Pituitary	8.956158888888888	293.4544846153846	False	True
CHS.10964.19	CHS.10964.9	GABARAPL1	27	117	0.23076923076923078	57.2	94.4	0.6059322033898304	5	9787.0	Thyroid	Pituitary	3.79106	293.4544846153846	False	True
CHS.10964.1	CHS.10964.9	GABARAPL1	146	117	1.2478632478632479	70.9	94.4	0.7510593220338984	9786	9787.0	Ovary	Pituitary	32.04176321428572	293.4544846153846	True	True
CHS.10964.alt5	CHS.10964.9	GABARAPL1	117	117	1.0	94.4	94.4	1.0	315	9787.0	Ovary	Pituitary	75.4583	293.4544846153846	False	True
CHS.10964.alt6	CHS.10964.9	GABARAPL1	70	117	0.5982905982905983	90.8	94.4	0.9618644067796609	7	9787.0	Heart	Pituitary	50.8997	293.4544846153846	False	True
CHS.10964.alt7	CHS.10964.9	GABARAPL1	36	117	0.3076923076923077	71.0	94.4	0.7521186440677966	21	9787.0	Adrenal_Gland	Pituitary	2.54176	293.4544846153846	True	True
CHS.10965.10	CHS.10965.11	KLRD1	189	179	1.0558659217877095	75.6	85.7	0.8821470245040839	2	3678.0	Lung	Spleen	1.75909	5.2338521440677965	False	True
CHS.10965.12	CHS.10965.11	KLRD1	148	179	0.8268156424581006	86.3	85.7	1.0070011668611434	1588	3678.0	Spleen	Spleen	1.303226438596491	5.2338521440677965	True	True
CHS.10965.15	CHS.10965.11	KLRD1	185	179	1.0335195530726258	83.2	85.7	0.970828471411902	31	3678.0	Spleen	Spleen	2.797115	5.2338521440677965	False	True
CHS.10965.16	CHS.10965.11	KLRD1	186	179	1.0391061452513966	82.5	85.7	0.9626604434072346	79	3678.0	Lung	Spleen	2.111375285714286	5.2338521440677965	False	True
CHS.10965.19	CHS.10965.11	KLRD1	72	179	0.4022346368715084	69.3	85.7	0.8086347724620769	696	3678.0	Spleen	Spleen	0.334927725490196	5.2338521440677965	True	True
CHS.10965.21	CHS.10965.11	KLRD1	106	179	0.5921787709497207	76.3	85.7	0.8903150525087514	314	3678.0	Blood	Spleen	2.2490469855072464	5.2338521440677965	True	True
CHS.10965.alt1	CHS.10965.11	KLRD1	220	179	1.229050279329609	76.7	85.7	0.8949824970828472	8	3678.0	Spleen	Spleen	1.7530194	5.2338521440677965	False	True
CHS.10965.alt2	CHS.10965.11	KLRD1	158	179	0.88268156424581	90.2	85.7	1.0525087514585765	28	3678.0	Blood	Spleen	0.9174963181818182	5.2338521440677965	True	True
CHS.10965.5	CHS.10965.11	KLRD1	219	179	1.223463687150838	77.4	85.7	0.9031505250875146	1	3678.0	Spleen	Spleen	2.99337	5.2338521440677965	False	True
CHS.10965.6	CHS.10965.11	KLRD1	179	179	1.0	85.7	85.7	1.0	1612	3678.0	Spleen	Spleen	0.8404350941176468	5.2338521440677965	False	True
CHS.10971.4	CHS.10973.1	KLRK1	216	216	1.0	77.4	77.4	1.0	326	4421.0	Spleen	Spleen	7.531727083333333	17.182308457627123	False	False
CHS.10973.2	CHS.10973.1	KLRK1	89	216	0.41203703703703703	86.1	77.4	1.1124031007751936	979	4421.0	Spleen	Spleen	16.80190391304348	17.182308457627123	False	False
CHS.10974.2	CHS.10974.1	KLRC3	257	240	1.0708333333333333	66.5	67.3	0.9881129271916791	1707	1796.0	Pituitary	Spleen	0.789836	3.202965431578947	False	False
CHS.10975.alt1	CHS.10975.1	KLRC2	172	231	0.7445887445887446	84.6	70.8	1.194915254237288	2	2176.0	Spleen	Brain	2.21355	3.2585611948627107	False	False
CHS.10976.2	CHS.10976.3	KLRC1	215	233	0.9227467811158798	75.7	73.5	1.0299319727891156	1227	1526.0	Spleen	Spleen	1.5359106900000004	2.874554991304348	False	False
CHS.10976.1	CHS.10976.3	KLRC1	228	233	0.9785407725321889	70.0	73.5	0.9523809523809523	90	1526.0	Prostate	Spleen	0.510362	2.874554991304348	False	False
CHS.10976.5	CHS.10976.3	KLRC1	233	233	1.0	73.5	73.5	1.0	303	1526.0	Lung	Spleen	0.7591098529411764	2.874554991304348	False	False
CHS.10982.10	CHS.10982.4	MAGOHB	91	148	0.6148648648648649	88.4	92.1	0.9598262757871879	57	9713.0	Heart	Bone_Marrow	3.58562	8.463652843137256	False	False
CHS.10982.alt1	CHS.10982.4	MAGOHB	81	148	0.5472972972972973	60.9	92.1	0.6612377850162867	153	9713.0	Uterus	Bone_Marrow	2.20919	8.463652843137256	False	False
CHS.10982.2	CHS.10982.4	MAGOHB	102	148	0.6891891891891891	93.5	92.1	1.015200868621064	7589	9713.0	Bone_Marrow	Bone_Marrow	0.06836852	8.463652843137256	False	False
CHS.10982.3	CHS.10982.4	MAGOHB	44	148	0.2972972972972973	86.2	92.1	0.9359391965255158	7336	9713.0	Bone_Marrow	Bone_Marrow	0.1310992121212121	8.463652843137256	False	False
CHS.10982.5	CHS.10982.4	MAGOHB	90	148	0.6081081081081081	86.1	92.1	0.9348534201954397	9143	9713.0	Cervix_Uteri	Bone_Marrow	2.054490090909091	8.463652843137256	False	False
CHS.10984.alt1	CHS.10984.7	STYK1	102	422	0.24170616113744076	84.6	84.2	1.0047505938242278	687	1399.0	Pituitary	Prostate	1.79209	8.943014858974358	True	False
CHS.10984.alt2	CHS.10984.7	STYK1	104	422	0.24644549763033174	86.2	84.2	1.0237529691211402	922	1399.0	Bladder	Prostate	2.69503	8.943014858974358	True	False
CHS.10984.alt3	CHS.10984.7	STYK1	83	422	0.1966824644549763	66.3	84.2	0.7874109263657957	13	1399.0	Breast	Prostate	1.31686	8.943014858974358	False	False
CHS.10984.5	CHS.10984.7	STYK1	290	422	0.6872037914691943	90.2	84.2	1.0712589073634204	14	1399.0	Prostate	Prostate	2.0064685	8.943014858974358	False	False
CHS.10984.6	CHS.10984.7	STYK1	422	422	1.0	84.2	84.2	1.0	1011	1399.0	Bladder	Prostate	5.760216666666667	8.943014858974358	False	False
CHS.10986.14	CHS.10986.6	YBX3	300	372	0.8064516129032258	59.5	54.7	1.0877513711151736	216	9783.0	Muscle	Muscle	127.97706666666666	1296.4218300838577	False	False
CHS.10986.15	CHS.10986.6	YBX3	369	372	0.9919354838709677	55.3	54.7	1.0109689213893966	382	9783.0	Muscle	Muscle	127.4949	1296.4218300838577	False	False
CHS.10986.16	CHS.10986.6	YBX3	200	372	0.5376344086021505	63.8	54.7	1.16636197440585	15	9783.0	Muscle	Muscle	83.1677	1296.4218300838577	False	False
CHS.10986.27	CHS.10986.6	YBX3	59	372	0.1586021505376344	64.3	54.7	1.1755027422303472	2	9783.0	Brain	Muscle	1.995874	1296.4218300838577	True	False
CHS.10986.alt1	CHS.10986.6	YBX3	100	372	0.26881720430107525	59.3	54.7	1.0840950639853746	8	9783.0	Breast	Muscle	18.6448	1296.4218300838577	False	False
CHS.10986.alt2	CHS.10986.6	YBX3	103	372	0.2768817204301075	64.0	54.7	1.170018281535649	48	9783.0	Blood	Muscle	6.44414	1296.4218300838577	False	False
CHS.10986.5	CHS.10986.6	YBX3	303	372	0.8145161290322581	58.7	54.7	1.0731261425959782	9784	9783.0	Muscle	Muscle	2584.941805555556	1296.4218300838577	False	False
CHS.10997.2	CHS.10997.3	PRR4	65	134	0.48507462686567165	59.3	61.6	0.9626623376623376	1869	3775.0	Salivary_Gland	Salivary_Gland	153.17349349999998	3928.435339104477	False	False
CHS.10997.8	CHS.10997.3	PRR4	134	134	1.0	61.6	61.6	1.0	231	3775.0	Uterus	Salivary_Gland	2.73728	3928.435339104477	False	False
CHS.10999.6	CHS.10999.11	PRH1	187	187	1.0	57.8	57.8	1.0	713	426.0	Testis	Esophagus	46.4708875	70.72136679629631	False	False
CHS.10999.14	CHS.10999.11	PRH1	83	187	0.44385026737967914	52.7	57.8	0.911764705882353	38	426.0	Muscle	Esophagus	5.02163	70.72136679629631	False	False
CHS.10999.5	CHS.10999.11	PRH1	200	187	1.0695187165775402	54.2	57.8	0.9377162629757786	63	426.0	Spleen	Esophagus	10.3674	70.72136679629631	False	False
CHS.11003.alt2	CHS.11003.1	PRH2	166	166	1.0	55.0	55.0	1.0	238	156.0	Esophagus	Esophagus	57.81354103125	17.9922428	False	False
CHS.11014.1	CHS.11014.2	PRB4	178	247	0.7206477732793523	62.8	56.1	1.1194295900178253	42	135.0	Blood	Blood	2.8818	9.08676	False	False
CHS.11029.alt11	CHS.11029.8	ETV6	364	452	0.8053097345132744	57.3	55.7	1.0287253141831239	1832	9220.0	Spleen	Blood_Vessel	3.813792266666668	21.846841706349203	True	True
CHS.11029.18	CHS.11029.8	ETV6	443	452	0.9800884955752213	57.9	55.7	1.0394973070017952	23	9220.0	Small_Intestine	Blood_Vessel	1.34915	21.846841706349203	False	True
CHS.11029.19	CHS.11029.8	ETV6	74	452	0.16371681415929204	84.0	55.7	1.5080789946140034	2	9220.0	Skin	Blood_Vessel	1.10216	21.846841706349203	False	True
CHS.11029.1	CHS.11029.8	ETV6	407	452	0.9004424778761062	56.3	55.7	1.0107719928186714	24	9220.0	Lung	Blood_Vessel	2.14326	21.846841706349203	True	True
CHS.11029.26	CHS.11029.8	ETV6	245	452	0.5420353982300885	66.0	55.7	1.18491921005386	439	9220.0	Lung	Blood_Vessel	1.031476487179487	21.846841706349203	False	True
CHS.11029.2	CHS.11029.8	ETV6	451	452	0.9977876106194691	57.3	55.7	1.0287253141831239	1644	9220.0	Bladder	Blood_Vessel	3.54593	21.846841706349203	True	True
CHS.11029.alt12	CHS.11029.8	ETV6	341	452	0.754424778761062	55.0	55.7	0.9874326750448833	3	9220.0	Breast	Blood_Vessel	1.56859	21.846841706349203	False	True
CHS.11029.alt13	CHS.11029.8	ETV6	452	452	1.0	55.7	55.7	1.0	1	9220.0	Stomach	Blood_Vessel	12.8245	21.846841706349203	False	True
CHS.11029.alt14	CHS.11029.8	ETV6	64	452	0.1415929203539823	78.2	55.7	1.4039497307001796	91	9220.0	Nerve	Blood_Vessel	9.17307	21.846841706349203	True	True
CHS.11035.14	CHS.11035.13	BCL2L14	252	327	0.7706422018348624	55.4	60.2	0.9202657807308969	373	971.0	Spleen	Colon	1.37241	10.54919167777778	False	True
CHS.11035.alt1	CHS.11035.13	BCL2L14	360	327	1.1009174311926606	54.4	60.2	0.9036544850498338	1	971.0	Testis	Colon	1.33286	10.54919167777778	False	True
CHS.11035.15	CHS.11035.13	BCL2L14	327	327	1.0	60.2	60.2	1.0	600	971.0	Brain	Colon	1.9562178666666667	10.54919167777778	False	True
CHS.11035.3	CHS.11035.13	BCL2L14	94	327	0.2874617737003058	83.3	60.2	1.383720930232558	181	971.0	Testis	Colon	4.7205167166666655	10.54919167777778	False	True
CHS.11040.3	CHS.11040.5	MANSC1	397	431	0.9211136890951276	49.2	52.8	0.9318181818181819	7398	9456.0	Salivary_Gland	Salivary_Gland	7.376481911764706	23.845701142857145	False	True
CHS.11040.alt1	CHS.11040.5	MANSC1	350	431	0.8120649651972158	45.5	52.8	0.8617424242424243	79	9456.0	Blood	Salivary_Gland	2.5410035	23.845701142857145	False	True
CHS.11043.alt1	CHS.11043.2	BORCS5	91	196	0.4642857142857143	82.1	79.4	1.0340050377833752	28	9691.0	Testis	Testis	1.7313906000000003	3.915226222222222	False	True
CHS.11043.alt2	CHS.11043.2	BORCS5	124	196	0.6326530612244898	75.7	79.4	0.9534005037783375	39	9691.0	Nerve	Testis	3.545515	3.915226222222222	True	True
CHS.11043.1	CHS.11043.2	BORCS5	166	196	0.8469387755102041	84.6	79.4	1.065491183879093	152	9691.0	Salivary_Gland	Testis	3.44202	3.915226222222222	False	True
CHS.11043.3	CHS.11043.2	BORCS5	177	196	0.9030612244897959	83.2	79.4	1.0478589420654911	9025	9691.0	Blood_Vessel	Testis	1.3624569311258277	3.915226222222222	True	True
CHS.11043.4	CHS.11043.2	BORCS5	121	196	0.6173469387755102	75.1	79.4	0.9458438287153651	7	9691.0	Nerve	Testis	1.56033	3.915226222222222	False	True
CHS.11043.5	CHS.11043.2	BORCS5	121	196	0.6173469387755102	75.1	79.4	0.9458438287153651	208	9691.0	Testis	Testis	2.564762195121951	3.915226222222222	False	True
CHS.11043.6	CHS.11043.2	BORCS5	148	196	0.7551020408163265	83.1	79.4	1.0465994962216623	5624	9691.0	Brain	Testis	0.363928647928994	3.915226222222222	True	True
CHS.11043.8	CHS.11043.2	BORCS5	143	196	0.7295918367346939	71.2	79.4	0.8967254408060453	13	9691.0	Skin	Testis	5.98418	3.915226222222222	True	True
CHS.11052.10	CHS.11052.12	GPR19	415	415	1.0	72.6	72.6	1.0	2087	526.0	Pituitary	Brain	12.341517158878505	5.7231297777777765	True	True
CHS.11052.2	CHS.11052.12	GPR19	434	415	1.0457831325301206	70.4	72.6	0.9696969696969698	225	526.0	Pituitary	Brain	2.988228222222222	5.7231297777777765	True	True
CHS.11060.13	CHS.11060.7	DDX47	255	455	0.5604395604395604	89.0	85.2	1.044600938967136	1224	9768.0	Thyroid	Bladder	40.95432197802198	62.32123636363635	True	True
CHS.11060.6	CHS.11060.7	DDX47	132	455	0.29010989010989013	84.0	85.2	0.9859154929577465	11	9768.0	Adipose_Tissue	Bladder	7.06166	62.32123636363635	True	True
CHS.11060.8	CHS.11060.7	DDX47	406	455	0.8923076923076924	80.6	85.2	0.9460093896713614	7671	9768.0	Bladder	Bladder	3.306978888888889	62.32123636363635	True	True
CHS.11061.alt1	CHS.11061.13	APOLD1	297	248	1.1975806451612903	63.1	66.9	0.9431988041853512	329	4671.0	Adipose_Tissue	Adipose_Tissue	60.22586057971015	112.87746611490124	True	True
CHS.11061.2	CHS.11061.13	APOLD1	279	248	1.125	64.7	66.9	0.9671150971599402	1895	4671.0	Adipose_Tissue	Adipose_Tissue	76.51549575757576	112.87746611490124	True	True
CHS.11068.18	CHS.11068.1	GPRC5A	273	357	0.7647058823529411	84.2	76.0	1.1078947368421053	15	6717.0	Lung	Lung	17.8209	164.8566995263158	False	True
CHS.11068.19	CHS.11068.1	GPRC5A	66	357	0.18487394957983194	61.4	76.0	0.8078947368421052	230	6717.0	Thyroid	Lung	7.63536	164.8566995263158	True	True
CHS.11068.alt1	CHS.11068.1	GPRC5A	339	357	0.9495798319327731	77.0	76.0	1.013157894736842	1652	6717.0	Lung	Lung	26.27092659574468	164.8566995263158	True	True
CHS.11068.alt3	CHS.11068.1	GPRC5A	357	357	1.0	76.0	76.0	1.0	238	6717.0	Lung	Lung	49.43228056603773	164.8566995263158	False	True
CHS.11068.7	CHS.11068.1	GPRC5A	343	357	0.9607843137254902	76.1	76.0	1.0013157894736842	663	6717.0	Cervix_Uteri	Lung	22.32513333333333	164.8566995263158	True	True
CHS.11073.alt2	CHS.11073.2	HEBP1	131	189	0.6931216931216931	85.2	86.4	0.986111111111111	2318	9766.0	Thyroid	Thyroid	3.162409587155964	137.83423222222223	False	True
CHS.11074.19	CHS.11074.7	GSG1	386	362	1.0662983425414365	66.2	67.1	0.9865871833084949	43	218.0	Testis	Testis	7.069717744186047	98.48529362637365	False	False
CHS.11074.20	CHS.11074.7	GSG1	395	362	1.091160220994475	61.5	67.1	0.9165424739195231	46	218.0	Testis	Testis	7.579252173913045	98.48529362637365	False	False
CHS.11074.21	CHS.11074.7	GSG1	345	362	0.9530386740331491	41.9	67.1	0.624441132637854	1	218.0	Testis	Testis	1.17922	98.48529362637365	False	False
CHS.11074.24	CHS.11074.7	GSG1	307	362	0.8480662983425414	51.7	67.1	0.7704918032786886	2	218.0	Testis	Testis	6.569325	98.48529362637365	False	False
CHS.11074.alt1	CHS.11074.7	GSG1	147	362	0.40607734806629836	57.6	67.1	0.8584202682563339	421	218.0	Brain	Testis	1.345952827586207	98.48529362637365	True	False
CHS.11074.alt2	CHS.11074.7	GSG1	349	362	0.9640883977900553	68.3	67.1	1.0178837555886737	31	218.0	Skin	Testis	0.921835	98.48529362637365	False	False
CHS.11074.alt3	CHS.11074.7	GSG1	270	362	0.7458563535911602	53.8	67.1	0.8017883755588674	1	218.0	Skin	Testis	0.70436	98.48529362637365	False	False
CHS.11074.2	CHS.11074.7	GSG1	275	362	0.7596685082872928	60.6	67.1	0.903129657228018	254	218.0	Kidney	Testis	0.210434	98.48529362637365	True	False
CHS.11074.alt4	CHS.11074.7	GSG1	153	362	0.42265193370165743	51.8	67.1	0.7719821162444114	2	218.0	Skin	Testis	0.856616	98.48529362637365	True	False
CHS.11074.alt5	CHS.11074.7	GSG1	42	362	0.11602209944751381	61.7	67.1	0.9195230998509688	3	218.0	Esophagus	Testis	0.86275	98.48529362637365	False	False
CHS.11074.3	CHS.11074.7	GSG1	326	362	0.9005524861878453	70.6	67.1	1.052160953800298	422	218.0	Nerve	Testis	1.09067	98.48529362637365	True	False
CHS.11074.4	CHS.11074.7	GSG1	285	362	0.787292817679558	50.1	67.1	0.7466467958271238	512	218.0	Pancreas	Testis	1.0165714452054797	98.48529362637365	True	False
CHS.11074.5	CHS.11074.7	GSG1	298	362	0.8232044198895028	57.9	67.1	0.8628912071535023	249	218.0	Skin	Testis	0.0753359130434782	98.48529362637365	False	False
CHS.11074.6	CHS.11074.7	GSG1	339	362	0.93646408839779	69.8	67.1	1.0402384500745157	321	218.0	Testis	Testis	43.51678377272727	98.48529362637365	True	False
CHS.11074.8	CHS.11074.7	GSG1	321	362	0.8867403314917127	46.4	67.1	0.6915052160953801	371	218.0	Testis	Testis	201.72711724120603	98.48529362637365	False	False
CHS.11074.9	CHS.11074.7	GSG1	298	362	0.8232044198895028	49.7	67.1	0.7406855439642326	146	218.0	Testis	Testis	29.08517352892562	98.48529362637365	True	False
CHS.11082.11	CHS.11082.1	EMP1	90	157	0.5732484076433121	67.3	86.2	0.7807424593967517	744	9508.0	Esophagus	Vagina	9.160047857142857	534.9428752475247	True	True
CHS.11082.14	CHS.11082.1	EMP1	79	157	0.5031847133757962	68.9	86.2	0.7993039443155453	25	9508.0	Esophagus	Vagina	698.154	534.9428752475247	True	True
CHS.11082.16	CHS.11082.1	EMP1	141	157	0.8980891719745223	66.6	86.2	0.7726218097447795	1	9508.0	Brain	Vagina	0.670094	534.9428752475247	False	True
CHS.11082.19	CHS.11082.1	EMP1	94	157	0.5987261146496815	70.9	86.2	0.8225058004640372	62	9508.0	Adipose_Tissue	Vagina	24.9986	534.9428752475247	True	True
CHS.11082.alt4	CHS.11082.1	EMP1	157	157	1.0	86.2	86.2	1.0	280	9508.0	Vagina	Vagina	321.60318799999993	534.9428752475247	True	True
CHS.11105.2	CHS.11105.1	SMCO3	225	225	1.0	58.2	58.2	1.0	8	3270.0	Nerve	Nerve	1.0209	7.309308698507463	False	True
CHS.11106.3	CHS.11106.2	ART4	290	314	0.9235668789808917	82.6	80.1	1.0312109862671661	5272	4001.0	Liver	Liver	3.3693674191176477	5.984420840909092	True	True
CHS.11107.3	CHS.11107.2	MGP	128	103	1.2427184466019416	75.1	81.4	0.9226044226044224	3651	9787.0	Blood_Vessel	Blood_Vessel	76.8939199177127	4980.634714285714	False	True
CHS.11109.alt1	CHS.11109.3	ERP27	196	273	0.717948717948718	88.9	85.2	1.0434272300469485	711	1777.0	Bladder	Pancreas	26.303987	157.40878165829145	True	True
CHS.11109.12	CHS.11109.3	ERP27	219	273	0.8021978021978022	89.8	85.2	1.0539906103286385	25	1777.0	Fallopian_Tube	Pancreas	33.84245	157.40878165829145	False	True
CHS.11109.alt2	CHS.11109.3	ERP27	106	273	0.3882783882783883	85.9	85.2	1.0082159624413145	644	1777.0	Bladder	Pancreas	2.55005	157.40878165829145	True	True
CHS.11109.alt3	CHS.11109.3	ERP27	178	273	0.652014652014652	77.6	85.2	0.9107981220657276	373	1777.0	Lung	Pancreas	4.1056825	157.40878165829145	True	True
CHS.11109.alt4	CHS.11109.3	ERP27	224	273	0.8205128205128205	91.2	85.2	1.0704225352112675	1457	1777.0	Kidney	Pancreas	8.174476833333333	157.40878165829145	True	True
CHS.11109.2	CHS.11109.3	ERP27	172	273	0.63003663003663	81.6	85.2	0.9577464788732394	2785	1777.0	Thyroid	Pancreas	14.556820011627906	157.40878165829145	False	True
CHS.11110.15	CHS.11110.5	ARHGDIB	88	201	0.43781094527363185	73.7	85.5	0.8619883040935673	2	9780.0	Nerve	Blood	0.955366	978.1478092985316	False	False
CHS.11110.alt1	CHS.11110.5	ARHGDIB	112	201	0.5572139303482587	69.8	85.5	0.816374269005848	19	9780.0	Adipose_Tissue	Blood	3.70725	978.1478092985316	False	False
CHS.11110.1	CHS.11110.5	ARHGDIB	60	201	0.29850746268656714	92.1	85.5	1.0771929824561404	7637	9780.0	Blood_Vessel	Blood	4.649394905835544	978.1478092985316	True	False
CHS.11110.6	CHS.11110.5	ARHGDIB	201	201	1.0	85.5	85.5	1.0	4407	9780.0	Blood	Blood	8.178912787128713	978.1478092985316	False	False
CHS.11112.2	CHS.11112.1	PDE6H	83	83	1.0	56.4	56.4	1.0	500	45.0	Brain	Brain	1.0121353230240548	0.7643988974358973	True	False
CHS.11115.10	CHS.11115.5	RERG	126	199	0.6331658291457286	87.4	88.3	0.9898074745186864	2536	8509.0	Uterus	Uterus	4.965568857142857	141.080459375	True	True
CHS.11115.3	CHS.11115.5	RERG	144	199	0.7236180904522613	87.7	88.3	0.9932049830124576	2073	8509.0	Uterus	Uterus	16.512659137931035	141.080459375	True	True
CHS.11115.12	CHS.11115.5	RERG	103	199	0.5175879396984925	82.6	88.3	0.9354473386183465	1	8509.0	Muscle	Uterus	0.291183	141.080459375	False	True
CHS.11115.15	CHS.11115.5	RERG	70	199	0.35175879396984927	84.7	88.3	0.9592298980747452	37	8509.0	Heart	Uterus	3.37421	141.080459375	True	True
CHS.11115.16	CHS.11115.5	RERG	34	199	0.1708542713567839	87.3	88.3	0.9886749716874292	85	8509.0	Lung	Uterus	4.20543	141.080459375	True	True
CHS.11115.4	CHS.11115.5	RERG	180	199	0.9045226130653267	86.6	88.3	0.9807474518686297	6898	8509.0	Uterus	Uterus	17.784987708333336	141.080459375	True	True
CHS.11115.alt7	CHS.11115.5	RERG	199	199	1.0	88.3	88.3	1.0	95	8509.0	Muscle	Uterus	2.8609300000000006	141.080459375	True	True
CHS.11115.9	CHS.11115.5	RERG	196	199	0.9849246231155779	83.3	88.3	0.9433748584371461	47	8509.0	Uterus	Uterus	4.85291	141.080459375	False	True
CHS.11126.2	CHS.11126.1	STRAP	256	350	0.7314285714285714	85.2	88.7	0.9605411499436303	9659	9785.0	Blood_Vessel	Bone_Marrow	20.225499668874168	128.7110843137255	True	True
CHS.11126.4	CHS.11126.1	STRAP	363	350	1.0371428571428571	86.4	88.7	0.9740698985343856	15	9785.0	Spleen	Bone_Marrow	3.43288	128.7110843137255	False	True
CHS.11127.10	CHS.11127.1	DERA	230	318	0.7232704402515723	94.7	95.3	0.993704092339979	85	9740.0	Testis	Small_Intestine	3.225912547619048	34.47198173076923	False	True
CHS.11127.alt2	CHS.11127.1	DERA	236	318	0.7421383647798742	88.1	95.3	0.9244491080797481	45	9740.0	Small_Intestine	Small_Intestine	8.53195	34.47198173076923	False	True
CHS.11127.alt3	CHS.11127.1	DERA	60	318	0.18867924528301888	72.2	95.3	0.7576075550891921	478	9740.0	Thyroid	Small_Intestine	7.885561400000001	34.47198173076923	True	True
CHS.11127.alt4	CHS.11127.1	DERA	282	318	0.8867924528301887	88.3	95.3	0.9265477439664218	1786	9740.0	Uterus	Small_Intestine	9.109829591836734	34.47198173076923	True	True
CHS.11127.alt5	CHS.11127.1	DERA	163	318	0.5125786163522013	96.3	95.3	1.0104931794333682	9	9740.0	Testis	Small_Intestine	1.8279116666666664	34.47198173076923	False	True
CHS.11127.alt6	CHS.11127.1	DERA	112	318	0.3522012578616352	90.4	95.3	0.9485834207764954	1	9740.0	Heart	Small_Intestine	0.947444	34.47198173076923	True	True
CHS.11127.2	CHS.11127.1	DERA	275	318	0.8647798742138365	92.0	95.3	0.9653725078698846	8262	9740.0	Muscle	Small_Intestine	1.7211910734341254	34.47198173076923	True	True
CHS.11127.8	CHS.11127.1	DERA	66	318	0.20754716981132076	69.6	95.3	0.7303252885624344	206	9740.0	Thyroid	Small_Intestine	6.166426363636364	34.47198173076923	False	True
CHS.11134.10	CHS.11134.8	LMO3	167	145	1.1517241379310346	60.9	85.3	0.7139507620164127	718	7555.0	Prostate	Thyroid	4.134046	40.01948799444445	False	True
CHS.11134.alt1	CHS.11134.8	LMO3	60	145	0.41379310344827586	76.8	85.3	0.9003516998827668	3708	7555.0	Bladder	Thyroid	10.663995714285717	40.01948799444445	True	True
CHS.11134.15	CHS.11134.8	LMO3	70	145	0.4827586206896552	82.8	85.3	0.9706916764361079	25	7555.0	Brain	Thyroid	2.2809985000000004	40.01948799444445	False	True
CHS.11134.alt6	CHS.11134.8	LMO3	125	145	0.8620689655172413	61.4	85.3	0.7198124267291911	577	7555.0	Colon	Thyroid	6.627608365853659	40.01948799444445	False	True
CHS.11134.alt11	CHS.11134.8	LMO3	69	145	0.47586206896551725	81.1	85.3	0.9507620164126611	756	7555.0	Thyroid	Thyroid	3.3352503934426228	40.01948799444445	False	True
CHS.11134.alt14	CHS.11134.8	LMO3	84	145	0.5793103448275863	76.1	85.3	0.8921453692848769	47	7555.0	Testis	Thyroid	1.0205216382978726	40.01948799444445	False	True
CHS.11134.alt15	CHS.11134.8	LMO3	144	145	0.993103448275862	86.2	85.3	1.0105509964830013	1154	7555.0	Bladder	Thyroid	7.505045	40.01948799444445	False	True
CHS.11134.alt16	CHS.11134.8	LMO3	124	145	0.8551724137931035	62.4	85.3	0.731535756154748	156	7555.0	Thyroid	Thyroid	5.015029473684211	40.01948799444445	False	True
CHS.11134.6	CHS.11134.8	LMO3	156	145	1.0758620689655172	86.6	85.3	1.0152403282532239	5156	7555.0	Brain	Thyroid	6.908325086990595	40.01948799444445	True	True
CHS.11134.alt17	CHS.11134.8	LMO3	84	145	0.5793103448275863	78.2	85.3	0.9167643610785464	1	7555.0	Pituitary	Thyroid	0.590514	40.01948799444445	True	True
CHS.11134.alt18	CHS.11134.8	LMO3	92	145	0.6344827586206897	73.1	85.3	0.8569753810082062	2	7555.0	Thyroid	Thyroid	2.28835	40.01948799444445	True	True
CHS.11134.7	CHS.11134.8	LMO3	163	145	1.1241379310344828	85.5	85.3	1.0023446658851114	968	7555.0	Brain	Thyroid	1.580287595323741	40.01948799444445	True	True
CHS.11134.14	CHS.11134.8	LMO3	145	145	1.0	85.3	85.3	1.0	4460	7555.0	Bladder	Thyroid	16.072022	40.01948799444445	True	True
CHS.11145.1	CHS.11145.2	RERGL	62	204	0.30392156862745096	87.3	84.3	1.0355871886120998	3659	7919.0	Blood_Vessel	Blood_Vessel	4.458537330973451	80.95763075737267	False	False
CHS.11145.3	CHS.11145.2	RERGL	205	204	1.0049019607843137	79.3	84.3	0.9406880189798339	4851	7919.0	Blood_Vessel	Blood_Vessel	32.921813378688526	80.95763075737267	False	False
CHS.11145.5	CHS.11145.2	RERGL	35	204	0.1715686274509804	74.1	84.3	0.8790035587188612	7	7919.0	Brain	Blood_Vessel	7.188	80.95763075737267	False	False
CHS.11148.1	CHS.11148.2	CAPZA3	299	299	1.0	84.8	84.8	1.0	87	5110.0	Testis	Testis	93.5330283908046	205.034311795122	False	no_introns
CHS.11178.1	CHS.11178.2	IAPP	89	89	1.0	58.0	58.0	1.0	348	361.0	Pancreas	Pancreas	2.720315290123457	25.241591489361703	False	False
CHS.11178.4	CHS.11178.2	IAPP	79	89	0.8876404494382022	67.7	58.0	1.1672413793103449	11	361.0	Pancreas	Pancreas	0.8718880000000001	25.241591489361703	False	False
CHS.11178.alt2	CHS.11178.2	IAPP	79	89	0.8876404494382022	62.5	58.0	1.0775862068965518	3	361.0	Pancreas	Pancreas	0.8706806666666665	25.241591489361703	False	False
CHS.11183.10	CHS.11183.1	GOLT1B	42	138	0.30434782608695654	92.7	87.1	1.0642939150401838	425	9678.0	Brain	Bone_Marrow	6.36579585897436	26.563366666666667	True	True
CHS.11183.11	CHS.11183.1	GOLT1B	128	138	0.927536231884058	86.5	87.1	0.9931113662456946	217	9678.0	Brain	Bone_Marrow	3.854011953488372	26.563366666666667	True	True
CHS.11183.13	CHS.11183.1	GOLT1B	49	138	0.35507246376811596	87.5	87.1	1.0045924225028704	3472	9678.0	Lung	Bone_Marrow	4.342047300000001	26.563366666666667	True	True
CHS.11183.14	CHS.11183.1	GOLT1B	42	138	0.30434782608695654	85.8	87.1	0.9850746268656717	370	9678.0	Pituitary	Bone_Marrow	6.70825	26.563366666666667	False	True
CHS.11183.17	CHS.11183.1	GOLT1B	74	138	0.5362318840579711	86.0	87.1	0.9873708381171068	1583	9678.0	Bone_Marrow	Bone_Marrow	4.868964413333333	26.563366666666667	False	True
CHS.11183.19	CHS.11183.1	GOLT1B	35	138	0.2536231884057971	90.2	87.1	1.0355912743972446	1986	9678.0	Lung	Bone_Marrow	4.538298299999999	26.563366666666667	True	True
CHS.11183.3	CHS.11183.1	GOLT1B	40	138	0.2898550724637681	92.1	87.1	1.0574052812858783	169	9678.0	Brain	Bone_Marrow	2.003427479041916	26.563366666666667	False	True
CHS.11184.5	CHS.11184.1	SPX	75	116	0.646551724137931	66.9	64.9	1.0308166409861326	1082	1548.0	Pancreas	Adipose_Tissue	12.360278910891086	14.766960663736263	True	True
CHS.11184.6	CHS.11184.1	SPX	36	116	0.3103448275862069	64.5	64.9	0.9938366718027735	6	1548.0	Brain	Adipose_Tissue	1.028153	14.766960663736263	True	True
CHS.11186.4	CHS.11186.5	LDHB	334	334	1.0	95.3	95.3	1.0	9264	9787.0	Heart	Bone_Marrow	1.497220878661088	1035.8612647058824	False	True
CHS.11189.5	CHS.11189.2	KCNJ8	424	424	1.0	79.5	79.5	1.0	2882	8980.0	Pancreas	Heart	10.428981658031088	34.211538235294114	True	True
CHS.11189.7	CHS.11189.2	KCNJ8	114	424	0.2688679245283019	67.5	79.5	0.8490566037735849	1	8980.0	Breast	Heart	3.63215	34.211538235294114	True	True
CHS.11192.2	CHS.11192.1	CMAS	263	434	0.6059907834101382	85.2	86.8	0.9815668202764978	9502	9777.0	Testis	Testis	3.269782801932367	111.82772125603864	True	True
CHS.11192.7	CHS.11192.1	CMAS	130	434	0.2995391705069124	86.1	86.8	0.9919354838709677	46	9777.0	Esophagus	Testis	8.75544	111.82772125603864	True	True
CHS.11192.alt1	CHS.11192.1	CMAS	275	434	0.6336405529953917	89.9	86.8	1.0357142857142858	97	9777.0	Testis	Testis	4.652602164948454	111.82772125603864	False	True
CHS.11205.7	CHS.11205.2	ETNK1	323	363	0.8898071625344353	71.5	92.9	0.7696447793326157	1419	9435.0	Fallopian_Tube	Bone_Marrow	5.80299	28.94530980392157	True	True
CHS.11205.12	CHS.11205.2	ETNK1	57	363	0.15702479338842976	74.3	92.9	0.7997847147470397	4	9435.0	Blood	Bone_Marrow	1.04685	28.94530980392157	False	True
CHS.11205.14	CHS.11205.2	ETNK1	147	363	0.4049586776859504	90.1	92.9	0.9698600645855757	24	9435.0	Nerve	Bone_Marrow	6.38921	28.94530980392157	True	True
CHS.11205.1	CHS.11205.2	ETNK1	258	363	0.7107438016528925	61.3	92.9	0.6598493003229278	6456	9435.0	Bone_Marrow	Bone_Marrow	1.714448362745098	28.94530980392157	False	True
CHS.11205.3	CHS.11205.2	ETNK1	273	363	0.7520661157024794	56.9	92.9	0.61248654467169	3206	9435.0	Testis	Bone_Marrow	3.2569844680851063	28.94530980392157	False	True
CHS.11205.alt4	CHS.11205.2	ETNK1	248	363	0.6831955922865014	85.1	92.9	0.9160387513455327	92	9435.0	Thyroid	Bone_Marrow	2.18316	28.94530980392157	True	True
CHS.11205.alt5	CHS.11205.2	ETNK1	260	363	0.7162534435261708	85.5	92.9	0.9203444564047362	182	9435.0	Colon	Bone_Marrow	4.802130588235293	28.94530980392157	True	True
CHS.11205.alt6	CHS.11205.2	ETNK1	197	363	0.5426997245179064	96.5	92.9	1.038751345532831	79	9435.0	Prostate	Bone_Marrow	3.91804	28.94530980392157	False	True
CHS.11219.10	CHS.11219.5	BCAT1	362	386	0.9378238341968912	95.9	92.2	1.0401301518438177	171	4235.0	Ovary	Bone_Marrow	2.4593706	70.10560784313725	False	False
CHS.11219.2	CHS.11219.5	BCAT1	398	386	1.0310880829015545	90.6	92.2	0.9826464208242949	4116	4235.0	Lung	Bone_Marrow	5.789086	70.10560784313725	True	False
CHS.11219.13	CHS.11219.5	BCAT1	420	386	1.0880829015544042	79.7	92.2	0.8644251626898047	59	4235.0	Thyroid	Bone_Marrow	1.70488	70.10560784313725	True	False
CHS.11219.6	CHS.11219.5	BCAT1	32	386	0.08290155440414508	92.3	92.2	1.0010845986984815	173	4235.0	Testis	Bone_Marrow	3.7238130941176464	70.10560784313725	False	False
CHS.11219.1	CHS.11219.5	BCAT1	385	386	0.9974093264248705	92.5	92.2	1.0032537960954446	3277	4235.0	Cervix_Uteri	Bone_Marrow	5.07729	70.10560784313725	True	False
CHS.11219.alt2	CHS.11219.5	BCAT1	348	386	0.9015544041450777	89.0	92.2	0.96529284164859	23	4235.0	Nerve	Bone_Marrow	3.84918	70.10560784313725	True	False
CHS.11219.alt3	CHS.11219.5	BCAT1	330	386	0.8549222797927462	96.0	92.2	1.0412147505422993	58	4235.0	Breast	Bone_Marrow	4.31879	70.10560784313725	False	False
CHS.11219.alt4	CHS.11219.5	BCAT1	320	386	0.8290155440414507	89.3	92.2	0.9685466377440346	3	4235.0	Lung	Bone_Marrow	0.655338	70.10560784313725	True	False
CHS.11219.3	CHS.11219.5	BCAT1	325	386	0.8419689119170984	92.1	92.2	0.9989154013015183	672	4235.0	Bone_Marrow	Bone_Marrow	2.31138879	70.10560784313725	False	False
CHS.11219.4	CHS.11219.5	BCAT1	349	386	0.9041450777202072	88.9	92.2	0.9642082429501085	1955	4235.0	Bone_Marrow	Bone_Marrow	3.0146913861386144	70.10560784313725	False	False
CHS.11219.alt5	CHS.11219.5	BCAT1	386	386	1.0	92.2	92.2	1.0	115	4235.0	Skin	Bone_Marrow	6.896478	70.10560784313725	False	False
CHS.11226.8	CHS.11226.2	IRAG2	499	499	1.0	57.6	57.6	1.0	5164	2144.0	Blood	Blood	30.71422550833333	16.446771397916667	True	False
CHS.11226.17	CHS.11226.2	IRAG2	446	499	0.8937875751503006	61.2	57.6	1.0625	551	2144.0	Vagina	Blood	15.88114616666667	16.446771397916667	False	False
CHS.11226.22	CHS.11226.2	IRAG2	110	499	0.22044088176352705	80.1	57.6	1.3906249999999998	122	2144.0	Vagina	Blood	6.59374	16.446771397916667	True	False
CHS.11226.9	CHS.11226.2	IRAG2	348	499	0.6973947895791583	63.3	57.6	1.0989583333333333	66	2144.0	Prostate	Blood	3.53408	16.446771397916667	True	False
CHS.11226.alt8	CHS.11226.2	IRAG2	62	499	0.12424849699398798	65.7	57.6	1.140625	208	2144.0	Vagina	Blood	9.582375	16.446771397916667	False	False
CHS.11226.alt10	CHS.11226.2	IRAG2	283	499	0.5671342685370742	67.7	57.6	1.1753472222222223	15	2144.0	Vagina	Blood	4.127375	16.446771397916667	False	False
CHS.11226.alt11	CHS.11226.2	IRAG2	259	499	0.5190380761523046	61.8	57.6	1.0729166666666665	14	2144.0	Skin	Blood	1.8583884	16.446771397916667	False	False
CHS.11226.alt12	CHS.11226.2	IRAG2	44	499	0.08817635270541083	81.9	57.6	1.421875	644	2144.0	Spleen	Blood	5.129250000000001	16.446771397916667	True	False
CHS.11226.alt13	CHS.11226.2	IRAG2	164	499	0.3286573146292585	61.3	57.6	1.064236111111111	546	2144.0	Prostate	Blood	2.460867625	16.446771397916667	True	False
CHS.11228.6	CHS.11228.1	ETFRF1	90	90	1.0	90.1	90.1	1.0	8908	9763.0	Muscle	Testis	5.549914294491526	48.37704299516908	False	False
CHS.11228.13	CHS.11228.1	ETFRF1	43	90	0.4777777777777778	89.2	90.1	0.9900110987791344	7	9763.0	Skin	Testis	5.82524	48.37704299516908	False	False
CHS.11228.14	CHS.11228.1	ETFRF1	36	90	0.4	88.6	90.1	0.9833518312985572	13	9763.0	Testis	Testis	1.126038	48.37704299516908	False	False
CHS.11228.9	CHS.11228.1	ETFRF1	40	90	0.4444444444444444	81.7	90.1	0.9067702552719201	5	9763.0	Esophagus	Testis	0.995233	48.37704299516908	False	False
CHS.11229.2	CHS.11229.1	KRAS	189	188	1.0053191489361701	86.0	86.4	0.9953703703703703	4197	9486.0	Colon	Nerve	7.294689699999999	26.28765284023669	True	True
CHS.11229.12	CHS.11229.1	KRAS	43	188	0.22872340425531915	77.4	86.4	0.8958333333333334	139	9486.0	Testis	Nerve	1.6944808181818185	26.28765284023669	False	True
CHS.11229.6	CHS.11229.1	KRAS	188	188	1.0	86.4	86.4	1.0	1487	9486.0	Pituitary	Nerve	1.4849408181818182	26.28765284023669	False	True
CHS.11229.9	CHS.11229.1	KRAS	75	188	0.39893617021276595	65.5	86.4	0.7581018518518517	5	9486.0	Lung	Nerve	1.034437	26.28765284023669	True	True
CHS.11239.10	CHS.11239.3	LMNTD1	369	409	0.902200488997555	48.5	55.2	0.878623188405797	84	146.0	Testis	Testis	0.3931334047619048	1.3638987465753425	False	False
CHS.11239.1	CHS.11239.3	LMNTD1	291	409	0.7114914425427873	63.8	55.2	1.1557971014492752	40	146.0	Testis	Testis	0.57982585	1.3638987465753425	False	False
CHS.11239.2	CHS.11239.3	LMNTD1	388	409	0.9486552567237164	54.0	55.2	0.9782608695652173	176	146.0	Testis	Testis	1.3685683604651162	1.3638987465753425	False	False
CHS.11239.alt2	CHS.11239.3	LMNTD1	363	409	0.8875305623471883	57.1	55.2	1.0344202898550725	23	146.0	Lung	Testis	2.2274823000000006	1.3638987465753425	False	False
CHS.11239.alt3	CHS.11239.3	LMNTD1	218	409	0.5330073349633252	63.6	55.2	1.1521739130434783	28	146.0	Lung	Testis	1.8162408571428572	1.3638987465753425	False	False
CHS.11239.alt5	CHS.11239.3	LMNTD1	409	409	1.0	55.2	55.2	1.0	25	146.0	Testis	Testis	2.3679692	1.3638987465753425	False	False
CHS.11239.9	CHS.11239.3	LMNTD1	325	409	0.7946210268948656	60.4	55.2	1.0942028985507246	87	146.0	Pituitary	Testis	1.401034	1.3638987465753425	False	False
CHS.11242.16	CHS.11242.5	RASSF8	91	419	0.2171837708830549	86.0	75.1	1.1451398135818909	7	4858.0	Heart	Testis	1.73749	16.039251131578943	False	False
CHS.11242.alt3	CHS.11242.5	RASSF8	419	419	1.0	75.1	75.1	1.0	4352	4858.0	Nerve	Testis	9.62921576956522	16.039251131578943	False	False
CHS.11242.alt9	CHS.11242.5	RASSF8	395	419	0.9427207637231504	77.9	75.1	1.03728362183755	112	4858.0	Uterus	Testis	4.958030333333333	16.039251131578943	False	False
CHS.11242.9	CHS.11242.5	RASSF8	392	419	0.9355608591885441	77.9	75.1	1.03728362183755	1151	4858.0	Testis	Testis	0.961277417266187	16.039251131578943	False	False
CHS.11246.1	CHS.11246.2	BHLHE41	203	482	0.4211618257261411	50.3	50.1	1.0039920159680638	58	8971.0	Thyroid	Fallopian_Tube	9.297485555555555	30.19147857142857	False	True
CHS.11246.alt1	CHS.11246.2	BHLHE41	378	482	0.7842323651452282	56.7	50.1	1.1317365269461077	124	8971.0	Brain	Fallopian_Tube	23.946967647058823	30.19147857142857	False	True
CHS.11246.alt2	CHS.11246.2	BHLHE41	376	482	0.7800829875518672	57.2	50.1	1.1417165668662674	183	8971.0	Blood_Vessel	Fallopian_Tube	30.31156909090909	30.19147857142857	False	True
CHS.11247.alt1	CHS.11247.7	SSPN	128	243	0.5267489711934157	61.7	69.4	0.8890489913544668	4	8136.0	Thyroid	Blood_Vessel	1.58979	35.92445891390729	False	True
CHS.11247.6	CHS.11247.7	SSPN	140	243	0.5761316872427984	76.0	69.4	1.095100864553314	5217	8136.0	Fallopian_Tube	Blood_Vessel	4.963277142857143	35.92445891390729	False	True
CHS.11257.7	CHS.11257.2	FGFR1OP2	140	253	0.5533596837944664	87.3	83.0	1.0518072289156626	1468	9604.0	Ovary	Bone_Marrow	16.051379102564105	18.460841960784315	False	False
CHS.11257.1	CHS.11257.2	FGFR1OP2	172	253	0.6798418972332015	81.7	83.0	0.9843373493975904	9784	9604.0	Adrenal_Gland	Bone_Marrow	6.240797360248447	18.460841960784315	False	False
CHS.11257.3	CHS.11257.2	FGFR1OP2	215	253	0.849802371541502	84.7	83.0	1.0204819277108435	9755	9604.0	Brain	Bone_Marrow	16.903243201674808	18.460841960784315	False	False
CHS.11257.9	CHS.11257.2	FGFR1OP2	72	253	0.2845849802371542	80.3	83.0	0.9674698795180723	775	9604.0	Ovary	Bone_Marrow	8.975165	18.460841960784315	True	False
CHS.11261.alt1	CHS.11261.2	MED21	159	144	1.1041666666666667	78.3	82.3	0.951397326852977	61	9749.0	Thyroid	Uterus	3.3132	22.8903878125	False	True
CHS.11261.alt3	CHS.11261.2	MED21	144	144	1.0	82.3	82.3	1.0	7	9749.0	Breast	Uterus	9.81128	22.8903878125	False	True
CHS.11261.1	CHS.11261.2	MED21	87	144	0.6041666666666666	61.9	82.3	0.7521263669501823	2992	9749.0	Prostate	Uterus	0.43230125	22.8903878125	False	True
CHS.11261.3	CHS.11261.2	MED21	68	144	0.4722222222222222	64.7	82.3	0.7861482381530985	133	9749.0	Esophagus	Uterus	3.4570436363636365	22.8903878125	True	True
CHS.11261.4	CHS.11261.2	MED21	32	144	0.2222222222222222	81.5	82.3	0.9902794653705954	7166	9749.0	Nerve	Uterus	1.0485591118421054	22.8903878125	True	True
CHS.11264.2	CHS.11264.1	C12orf71	269	269	1.0	51.3	51.3	1.0	156	499.0	Testis	Cervix_Uteri	5.249968064102565	1.92422	False	True
CHS.11266.11	CHS.11266.4	STK38L	64	464	0.13793103448275862	84.3	82.7	1.019347037484885	9	9551.0	Uterus	Blood_Vessel	2.76162	95.37352056878308	True	True
CHS.11266.12	CHS.11266.4	STK38L	49	464	0.10560344827586207	86.5	82.7	1.0459492140266022	5	9551.0	Skin	Blood_Vessel	3.90341	95.37352056878308	True	True
CHS.11266.alt4	CHS.11266.4	STK38L	464	464	1.0	82.7	82.7	1.0	120	9551.0	Blood_Vessel	Blood_Vessel	3.6075925	95.37352056878308	False	True
CHS.11266.16	CHS.11266.4	STK38L	131	464	0.2823275862068966	89.2	82.7	1.0785973397823458	6	9551.0	Adipose_Tissue	Blood_Vessel	2.99377	95.37352056878308	False	True
CHS.11266.17	CHS.11266.4	STK38L	228	464	0.49137931034482757	82.9	82.7	1.0024183796856108	1	9551.0	Blood	Blood_Vessel	0.604237	95.37352056878308	True	True
CHS.11266.1	CHS.11266.4	STK38L	423	464	0.9116379310344828	75.6	82.7	0.9141475211608221	65	9551.0	Thyroid	Blood_Vessel	4.19285	95.37352056878308	True	True
CHS.11266.32	CHS.11266.4	STK38L	129	464	0.27801724137931033	78.1	82.7	0.9443772672309552	1356	9551.0	Blood_Vessel	Blood_Vessel	9.827180035294118	95.37352056878308	True	True
CHS.11266.alt6	CHS.11266.4	STK38L	213	464	0.45905172413793105	78.1	82.7	0.9443772672309552	2	9551.0	Muscle	Blood_Vessel	1.31561	95.37352056878308	True	True
CHS.11266.5	CHS.11266.4	STK38L	412	464	0.8879310344827587	80.9	82.7	0.9782345828295043	166	9551.0	Vagina	Blood_Vessel	3.859475	95.37352056878308	False	True
CHS.11278.3	CHS.11278.2	MRPS35	194	323	0.6006191950464397	74.2	81.0	0.9160493827160494	8341	9767.0	Bone_Marrow	Bone_Marrow	3.6582183333333336	98.01022156862746	False	False
CHS.11278.5	CHS.11278.2	MRPS35	41	323	0.12693498452012383	76.5	81.0	0.9444444444444444	1	9767.0	Brain	Bone_Marrow	2.44057	98.01022156862746	True	False
CHS.11278.6	CHS.11278.2	MRPS35	76	323	0.23529411764705882	89.8	81.0	1.1086419753086418	25	9767.0	Thyroid	Bone_Marrow	3.05227	98.01022156862746	True	False
CHS.11280.1	CHS.11280.alt1	MANSC4	313	340	0.9205882352941176	57.8	58.2	0.9931271477663229	6	0.0	Testis	Uterus	1.10566	0.0	False	False
CHS.11280.2	CHS.11280.alt1	MANSC4	295	340	0.8676470588235294	49.9	58.2	0.8573883161512027	39	0.0	Testis	Uterus	1.606231	0.0	True	False
CHS.11280.alt2	CHS.11280.alt1	MANSC4	84	340	0.24705882352941178	66.4	58.2	1.140893470790378	11	0.0	Brain	Uterus	1.5890953333333335	0.0	False	False
CHS.11280.3	CHS.11280.alt1	MANSC4	340	340	1.0	58.2	58.2	1.0	732	0.0	Testis	Uterus	2.763197798882681	0.0	True	False
CHS.11285.12	CHS.11285.5	PTHLH	209	177	1.1807909604519775	61.0	60.6	1.0066006600660067	626	669.0	Breast	Breast	1.8293222258064517	20.14436439130435	False	False
CHS.11285.13	CHS.11285.5	PTHLH	175	177	0.9887005649717514	60.2	60.6	0.9933993399339934	3201	669.0	Breast	Breast	3.988589375	20.14436439130435	False	False
CHS.11285.alt1	CHS.11285.5	PTHLH	172	177	0.9717514124293786	60.3	60.6	0.9950495049504949	15	669.0	Nerve	Breast	1.19941	20.14436439130435	False	False
CHS.11285.alt2	CHS.11285.5	PTHLH	34	177	0.192090395480226	75.1	60.6	1.2392739273927391	391	669.0	Bone_Marrow	Breast	3.18396	20.14436439130435	True	False
CHS.11285.alt3	CHS.11285.5	PTHLH	177	177	1.0	60.6	60.6	1.0	4371	669.0	Vagina	Breast	10.461071518987344	20.14436439130435	False	False
CHS.11305.alt1	CHS.11305.3	ERGIC2	42	377	0.11140583554376658	87.0	79.9	1.0888610763454316	1	9729.0	Esophagus	Blood_Vessel	2.08198	12.883824788359789	False	True
CHS.11305.alt2	CHS.11305.3	ERGIC2	203	377	0.5384615384615384	75.8	79.9	0.948685857321652	24	9729.0	Breast	Blood_Vessel	1.31742	12.883824788359789	True	True
CHS.11305.2	CHS.11305.3	ERGIC2	377	377	1.0	79.9	79.9	1.0	4134	9729.0	Testis	Blood_Vessel	6.721618705882353	12.883824788359789	False	True
CHS.11305.4	CHS.11305.3	ERGIC2	47	377	0.1246684350132626	62.3	79.9	0.7797246558197747	144	9729.0	Lung	Blood_Vessel	3.1537414285714287	12.883824788359789	True	True
CHS.11305.alt6	CHS.11305.3	ERGIC2	345	377	0.9151193633952255	76.9	79.9	0.9624530663329162	684	9729.0	Spleen	Blood_Vessel	2.19182725	12.883824788359789	True	True
CHS.11305.alt7	CHS.11305.3	ERGIC2	108	377	0.2864721485411141	77.5	79.9	0.9699624530663329	1	9729.0	Brain	Blood_Vessel	0.804002	12.883824788359789	True	True
CHS.11329.alt1	CHS.11329.6	TSPAN11	149	253	0.5889328063241107	65.1	85.8	0.7587412587412588	531	4946.0	Colon	Nerve	3.2473080952380946	20.316117847305392	True	True
CHS.11329.alt3	CHS.11329.6	TSPAN11	270	253	1.0671936758893281	74.1	85.8	0.8636363636363636	193	4946.0	Bladder	Nerve	2.82336	20.316117847305392	True	True
CHS.11329.alt4	CHS.11329.6	TSPAN11	243	253	0.9604743083003953	83.1	85.8	0.9685314685314685	2	4946.0	Brain	Nerve	0.801173	20.316117847305392	False	True
CHS.11329.alt5	CHS.11329.6	TSPAN11	31	253	0.1225296442687747	89.1	85.8	1.0384615384615383	335	4946.0	Prostate	Nerve	2.79981	20.316117847305392	True	True
CHS.11329.alt6	CHS.11329.6	TSPAN11	31	253	0.1225296442687747	89.1	85.8	1.0384615384615383	226	4946.0	Spleen	Nerve	3.1418644	20.316117847305392	True	True
CHS.11329.1	CHS.11329.6	TSPAN11	41	253	0.16205533596837945	81.4	85.8	0.9487179487179488	212	4946.0	Nerve	Nerve	4.86009	20.316117847305392	True	True
CHS.11329.4	CHS.11329.6	TSPAN11	273	253	1.0790513833992095	79.8	85.8	0.9300699300699301	2	4946.0	Lung	Nerve	0.477377	20.316117847305392	False	True
CHS.11329.5	CHS.11329.6	TSPAN11	246	253	0.9723320158102767	85.0	85.8	0.9906759906759907	61	4946.0	Brain	Nerve	1.8734094705882356	20.316117847305392	False	True
CHS.11329.9	CHS.11329.6	TSPAN11	253	253	1.0	85.8	85.8	1.0	925	4946.0	Nerve	Nerve	5.331371771428572	20.316117847305392	False	True
CHS.11335.8	CHS.11335.11	SINHCAF	221	221	1.0	69.8	69.8	1.0	5118	8807.0	Bone_Marrow	Bone_Marrow	21.90777156862745	47.11749117647059	False	True
CHS.11335.alt1	CHS.11335.11	SINHCAF	73	221	0.33031674208144796	68.1	69.8	0.9756446991404011	19	8807.0	Vagina	Bone_Marrow	2.83209	47.11749117647059	True	True
CHS.11335.alt3	CHS.11335.11	SINHCAF	126	221	0.5701357466063348	78.5	69.8	1.1246418338108883	5	8807.0	Uterus	Bone_Marrow	1.8254	47.11749117647059	True	True
CHS.11335.6	CHS.11335.11	SINHCAF	328	221	1.4841628959276019	58.6	69.8	0.8395415472779371	7881	8807.0	Uterus	Bone_Marrow	19.213620526315797	47.11749117647059	False	True
CHS.11342.alt1	CHS.11342.5	ETFBKMT	175	262	0.6679389312977099	71.9	85.7	0.838973162193699	126	6420.0	Vagina	Ovary	1.81054	2.2322460736842107	False	False
CHS.11342.2	CHS.11342.5	ETFBKMT	262	262	1.0	85.7	85.7	1.0	6469	6420.0	Testis	Ovary	3.1332243381642515	2.2322460736842107	False	False
CHS.11342.9	CHS.11342.5	ETFBKMT	114	262	0.4351145038167939	70.8	85.7	0.8261376896149357	30	6420.0	Vagina	Ovary	2.06658	2.2322460736842107	True	False
CHS.11343.10	CHS.11343.3	AMN1	209	258	0.810077519379845	92.2	91.0	1.0131868131868131	1275	9490.0	Liver	Testis	2.0841052	19.195721352657007	False	False
CHS.11343.17	CHS.11343.3	AMN1	89	258	0.3449612403100775	57.0	91.0	0.6263736263736264	1387	9490.0	Bone_Marrow	Testis	3.9704745625	19.195721352657007	False	False
CHS.11343.18	CHS.11343.3	AMN1	68	258	0.26356589147286824	61.0	91.0	0.6703296703296703	106	9490.0	Heart	Testis	2.6770925	19.195721352657007	False	False
CHS.11343.alt1	CHS.11343.3	AMN1	216	258	0.8372093023255814	95.4	91.0	1.0483516483516484	29	9490.0	Spleen	Testis	3.059	19.195721352657007	False	False
CHS.11343.5	CHS.11343.3	AMN1	240	258	0.9302325581395349	91.5	91.0	1.0054945054945055	3693	9490.0	Testis	Testis	14.586669797979797	19.195721352657007	False	False
CHS.11343.2	CHS.11343.3	AMN1	58	258	0.2248062015503876	74.8	91.0	0.8219780219780219	8188	9490.0	Brain	Testis	8.679776893482833	19.195721352657007	False	False
CHS.11343.4	CHS.11343.3	AMN1	35	258	0.13565891472868216	85.6	91.0	0.9406593406593406	3	9490.0	Brain	Testis	1.0714746666666666	19.195721352657007	False	False
CHS.11365.1	CHS.11365.15	YARS2	477	477	1.0	86.8	86.8	1.0	2495	9750.0	Bone_Marrow	Bone_Marrow	4.037987755555555	10.162848294117646	False	True
CHS.11365.alt3	CHS.11365.15	YARS2	291	477	0.610062893081761	87.5	86.8	1.0080645161290323	12	9750.0	Brain	Bone_Marrow	1.5478573333333332	10.162848294117646	True	True
CHS.11374.6	CHS.11374.1	ALG10	413	473	0.8731501057082452	91.1	91.6	0.9945414847161572	390	7276.0	Uterus	Bone_Marrow	3.27482	4.84260331	False	True
CHS.11374.5	CHS.11374.1	ALG10	159	473	0.3361522198731501	80.4	91.6	0.8777292576419216	863	7276.0	Bone_Marrow	Bone_Marrow	11.17885	4.84260331	True	True
CHS.11374.7	CHS.11374.1	ALG10	124	473	0.26215644820295986	90.3	91.6	0.9858078602620087	118	7276.0	Ovary	Bone_Marrow	6.957623333333333	4.84260331	False	True
CHS.11374.alt1	CHS.11374.1	ALG10	126	473	0.266384778012685	89.5	91.6	0.9770742358078603	15	7276.0	Nerve	Bone_Marrow	3.7589133333333336	4.84260331	False	True
CHS.11383.5	CHS.11383.2	ALG10B	413	473	0.8731501057082452	91.1	91.8	0.9923747276688453	171	6464.0	Thyroid	Fallopian_Tube	1.5217169230769232	3.101281666666667	False	True
CHS.11383.3	CHS.11383.2	ALG10B	126	473	0.266384778012685	87.9	91.8	0.9575163398692811	2797	6464.0	Prostate	Fallopian_Tube	1.514212	3.101281666666667	False	True
CHS.11383.4	CHS.11383.2	ALG10B	159	473	0.3361522198731501	80.7	91.8	0.8790849673202615	899	6464.0	Nerve	Fallopian_Tube	2.7091545	3.101281666666667	True	True
CHS.11383.alt1	CHS.11383.2	ALG10B	473	473	1.0	91.8	91.8	1.0	1117	6464.0	Blood	Fallopian_Tube	3.9289245681818175	3.101281666666667	False	True
CHS.11414.1	CHS.11414.3	GXYLT1	325	440	0.7386363636363636	94.1	83.3	1.1296518607442978	25	2833.0	Adipose_Tissue	Testis	4.98541	6.709059497206702	False	True
CHS.11414.2	CHS.11414.3	GXYLT1	409	440	0.9295454545454546	85.7	83.3	1.028811524609844	4520	2833.0	Nerve	Testis	4.773356624999999	6.709059497206702	True	True
CHS.11416.10	CHS.11416.7	YAF2	96	180	0.5333333333333333	68.1	64.9	1.0493066255778118	102	9728.0	Spleen	Muscle	1.484305	10.075921006289306	False	True
CHS.11416.11	CHS.11416.7	YAF2	120	180	0.6666666666666666	62.6	64.9	0.9645608628659476	135	9728.0	Brain	Muscle	5.59703	10.075921006289306	False	True
CHS.11416.38	CHS.11416.7	YAF2	117	180	0.65	63.8	64.9	0.9830508474576269	6299	9728.0	Bone_Marrow	Muscle	0.5259060222222223	10.075921006289306	True	True
CHS.11416.28	CHS.11416.7	YAF2	238	180	1.3222222222222222	57.7	64.9	0.8890600924499229	4	9728.0	Prostate	Muscle	1.3775	10.075921006289306	False	True
CHS.11416.30	CHS.11416.7	YAF2	135	180	0.75	63.3	64.9	0.9753466872110939	4	9728.0	Brain	Muscle	1.0071556666666668	10.075921006289306	False	True
CHS.11416.4	CHS.11416.7	YAF2	67	180	0.37222222222222223	69.5	64.9	1.0708782742681047	826	9728.0	Bladder	Muscle	1.7117	10.075921006289306	True	True
CHS.11416.alt7	CHS.11416.7	YAF2	182	180	1.011111111111111	59.6	64.9	0.9183359013867488	20	9728.0	Thyroid	Muscle	1.857196	10.075921006289306	True	True
CHS.11416.alt8	CHS.11416.7	YAF2	44	180	0.24444444444444444	65.9	64.9	1.0154083204930662	2	9728.0	Brain	Muscle	0.782756	10.075921006289306	True	True
CHS.11416.6	CHS.11416.7	YAF2	138	180	0.7666666666666667	63.5	64.9	0.9784283513097072	5582	9728.0	Thyroid	Muscle	0.2774725227272727	10.075921006289306	True	True
CHS.11416.alt9	CHS.11416.7	YAF2	180	180	1.0	64.9	64.9	1.0	78	9728.0	Cervix_Uteri	Muscle	5.10898	10.075921006289306	False	True
CHS.11416.8	CHS.11416.7	YAF2	171	180	0.95	59.9	64.9	0.9229583975346686	5628	9728.0	Nerve	Muscle	1.671867353846154	10.075921006289306	False	True
CHS.11416.9	CHS.11416.7	YAF2	204	180	1.1333333333333333	62.2	64.9	0.958397534668721	6952	9728.0	Cervix_Uteri	Muscle	2.1317434444444445	10.075921006289306	True	True
CHS.11417.10	CHS.11417.14	PPHLN1	258	367	0.7029972752043597	53.5	55.6	0.9622302158273381	9572	9720.0	Lung	Bone_Marrow	0.3332389574468085	18.015380098039213	False	True
CHS.11417.11	CHS.11417.14	PPHLN1	374	367	1.0190735694822888	55.4	55.6	0.9964028776978416	9597	9720.0	Bone_Marrow	Bone_Marrow	13.018744901960789	18.015380098039213	False	True
CHS.11417.12	CHS.11417.14	PPHLN1	319	367	0.8692098092643051	58.5	55.6	1.0521582733812949	9622	9720.0	Bone_Marrow	Bone_Marrow	6.075625411764706	18.015380098039213	False	True
CHS.11417.13	CHS.11417.14	PPHLN1	300	367	0.8174386920980926	59.3	55.6	1.066546762589928	380	9720.0	Bladder	Bone_Marrow	2.29142	18.015380098039213	False	True
CHS.11417.15	CHS.11417.14	PPHLN1	348	367	0.9482288828337875	56.7	55.6	1.0197841726618706	9513	9720.0	Testis	Bone_Marrow	10.595357101449274	18.015380098039213	True	True
CHS.11417.16	CHS.11417.14	PPHLN1	293	367	0.7983651226158038	58.8	55.6	1.0575539568345322	1713	9720.0	Testis	Bone_Marrow	6.670649473684211	18.015380098039213	True	True
CHS.11417.17	CHS.11417.14	PPHLN1	433	367	1.1798365122615804	52.4	55.6	0.9424460431654675	2	9720.0	Brain	Bone_Marrow	1.289611	18.015380098039213	False	True
CHS.11417.18	CHS.11417.14	PPHLN1	427	367	1.1634877384196185	52.9	55.6	0.9514388489208633	15	9720.0	Heart	Bone_Marrow	4.40404	18.015380098039213	False	True
CHS.11417.19	CHS.11417.14	PPHLN1	458	367	1.2479564032697548	53.7	55.6	0.9658273381294964	1094	9720.0	Pituitary	Bone_Marrow	0.9158971666666668	18.015380098039213	False	True
CHS.11417.20	CHS.11417.14	PPHLN1	434	367	1.1825613079019073	54.4	55.6	0.9784172661870503	7780	9720.0	Bone_Marrow	Bone_Marrow	6.474230360000002	18.015380098039213	False	True
CHS.11417.21	CHS.11417.14	PPHLN1	422	367	1.1498637602179838	54.2	55.6	0.9748201438848921	1	9720.0	Colon	Bone_Marrow	0.886104	18.015380098039213	False	True
CHS.11417.22	CHS.11417.14	PPHLN1	416	367	1.1335149863760219	55.3	55.6	0.9946043165467625	34	9720.0	Brain	Bone_Marrow	2.809195363636364	18.015380098039213	False	True
CHS.11417.23	CHS.11417.14	PPHLN1	452	367	1.231607629427793	50.9	55.6	0.9154676258992805	10	9720.0	Testis	Bone_Marrow	2.14353	18.015380098039213	False	True
CHS.11417.8	CHS.11417.14	PPHLN1	340	367	0.9264305177111717	53.5	55.6	0.9622302158273381	254	9720.0	Nerve	Bone_Marrow	2.835674545454545	18.015380098039213	False	True
CHS.11417.25	CHS.11417.14	PPHLN1	441	367	1.2016348773841963	54.0	55.6	0.9712230215827338	7740	9720.0	Bone_Marrow	Bone_Marrow	1.99241614	18.015380098039213	False	True
CHS.11417.26	CHS.11417.14	PPHLN1	355	367	0.9673024523160763	56.9	55.6	1.0233812949640286	9401	9720.0	Testis	Bone_Marrow	0.8681695362318841	18.015380098039213	False	True
CHS.11417.27	CHS.11417.14	PPHLN1	494	367	1.3460490463215258	51.7	55.6	0.9298561151079137	121	9720.0	Breast	Bone_Marrow	3.40051	18.015380098039213	False	True
CHS.11417.2	CHS.11417.14	PPHLN1	445	367	1.2125340599455041	51.7	55.6	0.9298561151079137	63	9720.0	Spleen	Bone_Marrow	2.61782	18.015380098039213	False	True
CHS.11417.32	CHS.11417.14	PPHLN1	481	367	1.3106267029972751	51.2	55.6	0.920863309352518	2	9720.0	Muscle	Bone_Marrow	3.19984	18.015380098039213	False	True
CHS.11417.33	CHS.11417.14	PPHLN1	475	367	1.2942779291553133	51.7	55.6	0.9298561151079137	8	9720.0	Brain	Bone_Marrow	2.206531	18.015380098039213	False	True
CHS.11417.34	CHS.11417.14	PPHLN1	367	367	1.0	55.6	55.6	1.0	16	9720.0	Brain	Bone_Marrow	3.728163333333333	18.015380098039213	False	True
CHS.11417.36	CHS.11417.14	PPHLN1	402	367	1.095367847411444	51.6	55.6	0.9280575539568345	4	9720.0	Small_Intestine	Bone_Marrow	1.841205	18.015380098039213	False	True
CHS.11417.37	CHS.11417.14	PPHLN1	496	367	1.3514986376021798	52.4	55.6	0.9424460431654675	5	9720.0	Skin	Bone_Marrow	2.9271	18.015380098039213	False	True
CHS.11417.38	CHS.11417.14	PPHLN1	490	367	1.335149863760218	53.4	55.6	0.9604316546762589	33	9720.0	Muscle	Bone_Marrow	3.7922725	18.015380098039213	False	True
CHS.11417.39	CHS.11417.14	PPHLN1	471	367	1.2833787465940054	53.5	55.6	0.9622302158273381	9	9720.0	Testis	Bone_Marrow	2.34491	18.015380098039213	False	True
CHS.11417.3	CHS.11417.14	PPHLN1	420	367	1.1444141689373297	53.8	55.6	0.9676258992805755	140	9720.0	Adipose_Tissue	Bone_Marrow	2.7756350000000003	18.015380098039213	False	True
CHS.11417.40	CHS.11417.14	PPHLN1	470	367	1.2806539509536785	53.1	55.6	0.9550359712230215	7	9720.0	Testis	Bone_Marrow	2.0128616666666668	18.015380098039213	False	True
CHS.11417.alt4	CHS.11417.14	PPHLN1	285	367	0.776566757493188	61.2	55.6	1.1007194244604317	8	9720.0	Prostate	Bone_Marrow	1.73646	18.015380098039213	False	True
CHS.11417.alt6	CHS.11417.14	PPHLN1	361	367	0.9836512261580381	51.5	55.6	0.9262589928057554	2867	9720.0	Prostate	Bone_Marrow	4.443812490196079	18.015380098039213	False	True
CHS.11417.alt7	CHS.11417.14	PPHLN1	489	367	1.332425068119891	52.3	55.6	0.9406474820143884	19	9720.0	Testis	Bone_Marrow	2.4053332	18.015380098039213	False	True
CHS.11417.4	CHS.11417.14	PPHLN1	426	367	1.1607629427792916	52.4	55.6	0.9424460431654675	14	9720.0	Nerve	Bone_Marrow	5.14824	18.015380098039213	False	True
CHS.11417.alt8	CHS.11417.14	PPHLN1	423	367	1.1525885558583107	49.5	55.6	0.8902877697841727	29	9720.0	Breast	Bone_Marrow	7.81336	18.015380098039213	False	True
CHS.11417.alt9	CHS.11417.14	PPHLN1	287	367	0.782016348773842	51.9	55.6	0.9334532374100719	1	9720.0	Lung	Bone_Marrow	3.226	18.015380098039213	True	True
CHS.11417.alt10	CHS.11417.14	PPHLN1	232	367	0.6321525885558583	53.4	55.6	0.9604316546762589	10	9720.0	Testis	Bone_Marrow	2.0518	18.015380098039213	True	True
CHS.11417.alt11	CHS.11417.14	PPHLN1	306	367	0.8337874659400545	51.1	55.6	0.9190647482014388	2	9720.0	Heart	Bone_Marrow	0.775473	18.015380098039213	True	True
CHS.11417.alt12	CHS.11417.14	PPHLN1	312	367	0.8501362397820164	58.8	55.6	1.0575539568345322	8152	9720.0	Blood_Vessel	Bone_Marrow	11.01065709838275	18.015380098039213	True	True
CHS.11417.alt13	CHS.11417.14	PPHLN1	428	367	1.1662125340599454	55.6	55.6	1.0	3331	9720.0	Spleen	Bone_Marrow	4.755940888888889	18.015380098039213	False	True
CHS.11417.alt14	CHS.11417.14	PPHLN1	342	367	0.9318801089918256	52.4	55.6	0.9424460431654675	182	9720.0	Prostate	Bone_Marrow	6.08214	18.015380098039213	False	True
CHS.11417.5	CHS.11417.14	PPHLN1	415	367	1.1307901907356948	55.1	55.6	0.9910071942446043	11	9720.0	Brain	Bone_Marrow	2.733656666666666	18.015380098039213	False	True
CHS.11417.alt16	CHS.11417.14	PPHLN1	416	367	1.1335149863760219	49.6	55.6	0.8920863309352518	211	9720.0	Bone_Marrow	Bone_Marrow	8.17682	18.015380098039213	False	True
CHS.11417.alt17	CHS.11417.14	PPHLN1	483	367	1.3160762942779292	52.8	55.6	0.9496402877697842	215	9720.0	Vagina	Bone_Marrow	4.96041	18.015380098039213	False	True
CHS.11417.alt18	CHS.11417.14	PPHLN1	328	367	0.8937329700272479	53.8	55.6	0.9676258992805755	1	9720.0	Testis	Bone_Marrow	1.9645	18.015380098039213	False	True
CHS.11417.alt19	CHS.11417.14	PPHLN1	287	367	0.782016348773842	56.8	55.6	1.0215827338129495	10	9720.0	Testis	Bone_Marrow	1.7023068	18.015380098039213	False	True
CHS.11417.6	CHS.11417.14	PPHLN1	409	367	1.1144414168937329	55.7	55.6	1.0017985611510791	411	9720.0	Salivary_Gland	Bone_Marrow	5.99293	18.015380098039213	False	True
CHS.11417.alt20	CHS.11417.14	PPHLN1	122	367	0.33242506811989103	66.7	55.6	1.1996402877697843	1	9720.0	Lung	Bone_Marrow	2.79138	18.015380098039213	True	True
CHS.11417.7	CHS.11417.14	PPHLN1	439	367	1.1961852861035422	53.0	55.6	0.9532374100719424	1621	9720.0	Prostate	Bone_Marrow	2.7612473333333334	18.015380098039213	False	True
CHS.11419.7	CHS.11419.2	ZCRB1	176	217	0.8110599078341014	72.5	72.9	0.9945130315500685	892	9780.0	Testis	Testis	1.7422787023809525	76.4480502415459	True	True
CHS.11419.alt3	CHS.11419.2	ZCRB1	94	217	0.43317972350230416	70.5	72.9	0.9670781893004115	1	9780.0	Blood	Testis	3.05513	76.4480502415459	True	True
CHS.11419.alt5	CHS.11419.2	ZCRB1	217	217	1.0	72.9	72.9	1.0	96	9780.0	Nerve	Testis	1.792976	76.4480502415459	False	True
CHS.11419.3	CHS.11419.2	ZCRB1	228	217	1.0506912442396312	73.3	72.9	1.0054869684499312	2	9780.0	Small_Intestine	Testis	0.901582	76.4480502415459	False	True
CHS.11429.6	CHS.11429.5	IRAK4	336	460	0.7304347826086957	85.3	83.1	1.02647412755716	8031	7037.0	Thyroid	Bone_Marrow	3.283003265671642	4.492822732673269	False	False
CHS.11429.13	CHS.11429.5	IRAK4	54	460	0.11739130434782609	90.9	83.1	1.0938628158844768	89	7037.0	Lung	Bone_Marrow	3.869846666666667	4.492822732673269	False	False
CHS.11429.16	CHS.11429.5	IRAK4	257	460	0.558695652173913	89.5	83.1	1.0770156438026475	295	7037.0	Small_Intestine	Bone_Marrow	3.0301533333333333	4.492822732673269	False	False
CHS.11429.3	CHS.11429.5	IRAK4	460	460	1.0	83.1	83.1	1.0	5677	7037.0	Spleen	Bone_Marrow	4.525167296296296	4.492822732673269	False	False
CHS.11429.alt20	CHS.11429.5	IRAK4	243	460	0.5282608695652173	92.0	83.1	1.1070998796630567	92	7037.0	Spleen	Bone_Marrow	7.29299	4.492822732673269	False	False
CHS.11429.alt21	CHS.11429.5	IRAK4	60	460	0.13043478260869565	85.1	83.1	1.0240673886883274	6	7037.0	Skin	Bone_Marrow	0.870619	4.492822732673269	False	False
CHS.11430.6	CHS.11430.3	TWF1	252	350	0.72	80.7	84.3	0.9572953736654805	7986	9508.0	Cervix_Uteri	Esophagus	3.4233299090909086	43.54010915106117	False	True
CHS.11430.17	CHS.11430.3	TWF1	92	350	0.26285714285714284	79.1	84.3	0.9383155397390273	41	9508.0	Esophagus	Esophagus	4.94382	43.54010915106117	True	True
CHS.11430.alt2	CHS.11430.3	TWF1	306	350	0.8742857142857143	27.3	84.3	0.3238434163701068	3	9508.0	Testis	Esophagus	2.07667	43.54010915106117	False	True
CHS.11430.alt3	CHS.11430.3	TWF1	59	350	0.16857142857142857	69.1	84.3	0.819691577698695	10	9508.0	Brain	Esophagus	1.2377613333333335	43.54010915106117	False	True
CHS.11430.alt4	CHS.11430.3	TWF1	15	350	0.04285714285714286	85.5	84.3	1.0142348754448398	2	9508.0	Blood_Vessel	Esophagus	0.864328	43.54010915106117	False	True
CHS.11430.alt5	CHS.11430.3	TWF1	35	350	0.1	87.0	84.3	1.0320284697508897	3	9508.0	Blood	Esophagus	2.5321995	43.54010915106117	True	True
CHS.11430.4	CHS.11430.3	TWF1	357	350	1.02	82.9	84.3	0.9833926453143536	1500	9508.0	Brain	Esophagus	5.441565270321361	43.54010915106117	True	True
CHS.11434.alt1	CHS.11434.1	DBX2	169	339	0.49852507374631266	63.7	53.3	1.1951219512195124	45	2397.0	Adipose_Tissue	Pituitary	2.01987	2.56164	True	True
CHS.11453.23	CHS.11453.7	SLC38A1	478	487	0.9815195071868583	75.5	78.3	0.9642401021711366	66	7264.0	Breast	Muscle	5.704003333333333	33.08954335034803	False	False
CHS.11453.21	CHS.11453.7	SLC38A1	497	487	1.0205338809034907	74.8	78.3	0.9553001277139208	29	7264.0	Thyroid	Muscle	6.58193	33.08954335034803	False	False
CHS.11453.alt4	CHS.11453.7	SLC38A1	456	487	0.9363449691991786	77.9	78.3	0.9948914431673054	166	7264.0	Thyroid	Muscle	6.650096307692308	33.08954335034803	False	False
CHS.11453.28	CHS.11453.7	SLC38A1	87	487	0.17864476386036962	78.5	78.3	1.0025542784163475	37	7264.0	Breast	Muscle	4.69146	33.08954335034803	True	False
CHS.11453.alt11	CHS.11453.7	SLC38A1	474	487	0.973305954825462	76.4	78.3	0.9757343550447	142	7264.0	Colon	Muscle	7.472415714285714	33.08954335034803	False	False
CHS.11453.5	CHS.11453.7	SLC38A1	487	487	1.0	78.3	78.3	1.0	7846	7264.0	Muscle	Muscle	30.991089668903804	33.08954335034803	False	False
CHS.11469.2	CHS.11469.1	PCED1B	432	432	1.0	71.1	71.1	1.0	3793	1396.0	Adrenal_Gland	Spleen	11.032199273381297	19.886389130434782	True	False
CHS.11469.31	CHS.11469.1	PCED1B	167	432	0.38657407407407407	93.6	71.1	1.3164556962025318	56	1396.0	Adrenal_Gland	Spleen	10.4857	19.886389130434782	True	False
CHS.11469.33	CHS.11469.1	PCED1B	167	432	0.38657407407407407	93.6	71.1	1.3164556962025318	495	1396.0	Small_Intestine	Spleen	15.331995	19.886389130434782	True	False
CHS.11469.34	CHS.11469.1	PCED1B	58	432	0.13425925925925927	87.0	71.1	1.2236286919831225	461	1396.0	Testis	Spleen	3.650545321428572	19.886389130434782	False	False
CHS.11487.3	CHS.11487.5	ENDOU	347	410	0.8463414634146341	87.1	84.5	1.0307692307692307	905	1272.0	Cervix_Uteri	Salivary_Gland	8.85833	34.51415142857143	True	True
CHS.11487.4	CHS.11487.5	ENDOU	369	410	0.9	85.1	84.5	1.0071005917159763	1689	1272.0	Salivary_Gland	Salivary_Gland	62.12539758333333	34.51415142857143	True	True
CHS.11487.alt1	CHS.11487.5	ENDOU	145	410	0.35365853658536583	90.6	84.5	1.072189349112426	299	1272.0	Adipose_Tissue	Salivary_Gland	1.99403515	34.51415142857143	True	True
CHS.11490.5	CHS.11490.16	SLC48A1	239	146	1.6369863013698631	51.9	80.0	0.6487499999999999	5564	9772.0	Ovary	Brain	11.478823126126128	62.93326970792768	False	True
CHS.11490.17	CHS.11490.16	SLC48A1	146	146	1.0	80.0	80.0	1.0	267	9772.0	Thyroid	Brain	3.978399	62.93326970792768	False	True
CHS.11490.18	CHS.11490.16	SLC48A1	199	146	1.3630136986301369	54.9	80.0	0.68625	639	9772.0	Prostate	Brain	2.42387	62.93326970792768	True	True
CHS.11490.alt5	CHS.11490.16	SLC48A1	36	146	0.2465753424657534	87.6	80.0	1.095	1	9772.0	Breast	Brain	1.39704	62.93326970792768	False	True
CHS.11490.alt6	CHS.11490.16	SLC48A1	184	146	1.2602739726027397	53.8	80.0	0.6725	4	9772.0	Adipose_Tissue	Brain	1.5829650000000002	62.93326970792768	False	True
CHS.11490.alt7	CHS.11490.16	SLC48A1	89	146	0.6095890410958904	68.8	80.0	0.86	453	9772.0	Thyroid	Brain	6.717726956521739	62.93326970792768	False	True
CHS.11490.6	CHS.11490.16	SLC48A1	173	146	1.1849315068493151	56.2	80.0	0.7025	6	9772.0	Brain	Brain	1.55777	62.93326970792768	False	True
CHS.11495.13	CHS.11495.5	VDR	49	427	0.11475409836065574	73.6	83.7	0.8793309438470728	65	4707.0	Pituitary	Small_Intestine	2.36612	26.86282455555555	False	True
CHS.11495.alt1	CHS.11495.5	VDR	156	427	0.36533957845433257	85.8	83.7	1.025089605734767	1657	4707.0	Skin	Small_Intestine	3.0971405428015566	26.86282455555555	True	True
CHS.11495.alt2	CHS.11495.5	VDR	232	427	0.5433255269320844	87.9	83.7	1.050179211469534	1	4707.0	Liver	Small_Intestine	1.53996	26.86282455555555	False	True
CHS.11495.alt3	CHS.11495.5	VDR	310	427	0.7259953161592506	68.1	83.7	0.8136200716845877	8	4707.0	Adipose_Tissue	Small_Intestine	1.88882	26.86282455555555	True	True
CHS.11495.alt4	CHS.11495.5	VDR	389	427	0.9110070257611241	84.4	83.7	1.0083632019115891	352	4707.0	Skin	Small_Intestine	16.36	26.86282455555555	True	True
CHS.11495.alt5	CHS.11495.5	VDR	250	427	0.585480093676815	75.8	83.7	0.9056152927120669	24	4707.0	Small_Intestine	Small_Intestine	2.20309	26.86282455555555	False	True
CHS.11495.6	CHS.11495.5	VDR	427	427	1.0	83.7	83.7	1.0	2166	4707.0	Colon	Small_Intestine	9.70752510526316	26.86282455555555	False	True
CHS.11495.7	CHS.11495.5	VDR	477	427	1.117096018735363	78.0	83.7	0.931899641577061	2242	4707.0	Pituitary	Small_Intestine	2.974093361111111	26.86282455555555	True	True
CHS.11495.9	CHS.11495.5	VDR	450	427	1.053864168618267	80.7	83.7	0.96415770609319	181	4707.0	Pituitary	Small_Intestine	3.69497025	26.86282455555555	True	True
CHS.11498.10	CHS.11498.1	TMEM106C	65	250	0.26	72.1	80.3	0.8978829389788293	1489	9392.0	Pituitary	Small_Intestine	2.7646392253521124	15.070845480769233	False	False
CHS.11498.12	CHS.11498.1	TMEM106C	70	250	0.28	70.1	80.3	0.8729763387297633	153	9392.0	Breast	Small_Intestine	12.1597	15.070845480769233	False	False
CHS.11498.alt2	CHS.11498.1	TMEM106C	84	250	0.336	74.8	80.3	0.9315068493150684	1233	9392.0	Pituitary	Small_Intestine	12.493942063492064	15.070845480769233	False	False
CHS.11498.14	CHS.11498.1	TMEM106C	84	250	0.336	74.8	80.3	0.9315068493150684	5	9392.0	Skin	Small_Intestine	0.9570006	15.070845480769233	False	False
CHS.11498.15	CHS.11498.1	TMEM106C	104	250	0.416	43.1	80.3	0.5367372353673724	7	9392.0	Pituitary	Small_Intestine	1.54235	15.070845480769233	False	False
CHS.11498.20	CHS.11498.1	TMEM106C	119	250	0.476	68.1	80.3	0.8480697384806973	9	9392.0	Testis	Small_Intestine	4.71973	15.070845480769233	True	False
CHS.11498.21	CHS.11498.1	TMEM106C	71	250	0.284	51.7	80.3	0.6438356164383562	7	9392.0	Adrenal_Gland	Small_Intestine	2.99969	15.070845480769233	True	False
CHS.11498.alt3	CHS.11498.1	TMEM106C	86	250	0.344	74.6	80.3	0.9290161892901618	15	9392.0	Blood_Vessel	Small_Intestine	1.59782	15.070845480769233	False	False
CHS.11498.3	CHS.11498.1	TMEM106C	250	250	1.0	80.3	80.3	1.0	9733	9392.0	Small_Intestine	Small_Intestine	44.16101663461539	15.070845480769233	False	False
CHS.11498.4	CHS.11498.1	TMEM106C	231	250	0.924	72.5	80.3	0.9028642590286426	9746	9392.0	Small_Intestine	Small_Intestine	35.78000769230769	15.070845480769233	False	False
CHS.11498.6	CHS.11498.1	TMEM106C	70	250	0.28	81.6	80.3	1.016189290161893	1	9392.0	Thyroid	Small_Intestine	7.62711	15.070845480769233	False	False
CHS.11505.10	CHS.11505.9	ASB8	85	288	0.2951388888888889	85.3	93.4	0.9132762312633832	7151	9746.0	Muscle	Muscle	30.95892259538784	40.03749492662474	False	True
CHS.11505.11	CHS.11505.9	ASB8	227	288	0.7881944444444444	94.0	93.4	1.006423982869379	3680	9746.0	Muscle	Muscle	4.402912088095238	40.03749492662474	True	True
CHS.11505.15	CHS.11505.9	ASB8	197	288	0.6840277777777778	86.8	93.4	0.9293361884368307	105	9746.0	Muscle	Muscle	24.366594363636363	40.03749492662474	True	True
CHS.11505.17	CHS.11505.9	ASB8	82	288	0.2847222222222222	93.4	93.4	1.0	7	9746.0	Blood_Vessel	Muscle	1.218363	40.03749492662474	False	True
CHS.11505.18	CHS.11505.9	ASB8	95	288	0.3298611111111111	73.8	93.4	0.7901498929336188	119	9746.0	Muscle	Muscle	3.8440461747572825	40.03749492662474	False	True
CHS.11505.20	CHS.11505.9	ASB8	86	288	0.2986111111111111	76.4	93.4	0.8179871520342612	1152	9746.0	Muscle	Muscle	12.947568333333331	40.03749492662474	True	True
CHS.11505.21	CHS.11505.9	ASB8	51	288	0.17708333333333334	73.5	93.4	0.7869379014989293	499	9746.0	Muscle	Muscle	5.34282	40.03749492662474	True	True
CHS.11505.22	CHS.11505.9	ASB8	66	288	0.22916666666666666	67.8	93.4	0.7259100642398286	211	9746.0	Muscle	Muscle	10.522065	40.03749492662474	True	True
CHS.11505.6	CHS.11505.9	ASB8	288	288	1.0	93.4	93.4	1.0	9506	9746.0	Muscle	Muscle	13.68751396226415	40.03749492662474	True	True
CHS.11515.5	CHS.11515.10	ZNF641	424	424	1.0	50.7	50.7	1.0	1245	9156.0	Adrenal_Gland	Ovary	4.4910453875	14.370280089285714	True	True
CHS.11515.4	CHS.11515.10	ZNF641	438	424	1.0330188679245282	50.2	50.7	0.9901380670611439	5313	9156.0	Adrenal_Gland	Ovary	6.544170740506329	14.370280089285714	False	True
CHS.11515.8	CHS.11515.10	ZNF641	415	424	0.9787735849056604	50.4	50.7	0.9940828402366864	1054	9156.0	Ovary	Ovary	3.1187893333333334	14.370280089285714	True	True
CHS.11515.13	CHS.11515.10	ZNF641	119	424	0.2806603773584906	53.4	50.7	1.0532544378698223	2871	9156.0	Ovary	Ovary	7.9857203125	14.370280089285714	True	True
CHS.11515.1	CHS.11515.10	ZNF641	217	424	0.5117924528301887	48.2	50.7	0.9506903353057199	18	9156.0	Lung	Ovary	3.33945	14.370280089285714	False	True
CHS.11515.2	CHS.11515.10	ZNF641	203	424	0.47877358490566035	51.6	50.7	1.0177514792899407	125	9156.0	Stomach	Ovary	1.86467	14.370280089285714	False	True
CHS.11515.3	CHS.11515.10	ZNF641	429	424	1.0117924528301887	49.9	50.7	0.9842209072978303	89	9156.0	Brain	Ovary	1.9422505	14.370280089285714	False	True
CHS.11515.6	CHS.11515.10	ZNF641	333	424	0.785377358490566	53.0	50.7	1.0453648915187377	240	9156.0	Liver	Ovary	3.37005	14.370280089285714	True	True
CHS.11515.7	CHS.11515.10	ZNF641	281	424	0.6627358490566038	59.4	50.7	1.1715976331360947	2001	9156.0	Ovary	Ovary	4.0210527872340425	14.370280089285714	True	True
CHS.11520.2	CHS.11520.1	LALBA	142	142	1.0	89.8	89.8	1.0	156	296.0	Testis	Breast	2.876580737179487	481.05133045	False	True
CHS.11523.14	CHS.11523.1	KANSL2	102	492	0.2073170731707317	79.1	65.3	1.2113323124042878	6	9661.0	Blood	Bone_Marrow	3.939988333333333	30.868057843137255	True	False
CHS.11523.alt1	CHS.11523.1	KANSL2	75	492	0.1524390243902439	61.7	65.3	0.9448698315467076	1	9661.0	Testis	Bone_Marrow	2.37375	30.868057843137255	False	False
CHS.11523.alt9	CHS.11523.1	KANSL2	155	492	0.3150406504065041	74.6	65.3	1.1424196018376722	468	9661.0	Uterus	Bone_Marrow	5.572646000000001	30.868057843137255	False	False
CHS.11523.alt12	CHS.11523.1	KANSL2	347	492	0.7052845528455285	70.9	65.3	1.085758039816233	2215	9661.0	Uterus	Bone_Marrow	6.326460282051282	30.868057843137255	False	False
CHS.11523.alt24	CHS.11523.1	KANSL2	492	492	1.0	65.3	65.3	1.0	704	9661.0	Skin	Bone_Marrow	5.666261583941607	30.868057843137255	False	False
CHS.11523.alt26	CHS.11523.1	KANSL2	414	492	0.8414634146341463	63.7	65.3	0.9754977029096479	147	9661.0	Testis	Bone_Marrow	6.549313333333334	30.868057843137255	False	False
CHS.11523.alt27	CHS.11523.1	KANSL2	458	492	0.9308943089430894	66.8	65.3	1.0229709035222052	72	9661.0	Adrenal_Gland	Bone_Marrow	2.12188	30.868057843137255	False	False
CHS.11523.alt28	CHS.11523.1	KANSL2	123	492	0.25	61.1	65.3	0.9356814701378254	33	9661.0	Esophagus	Bone_Marrow	1.8665	30.868057843137255	False	False
CHS.11523.alt29	CHS.11523.1	KANSL2	176	492	0.35772357723577236	68.7	65.3	1.0520673813169985	1	9661.0	Brain	Bone_Marrow	0.532342	30.868057843137255	False	False
CHS.11523.alt30	CHS.11523.1	KANSL2	324	492	0.6585365853658537	25.3	65.3	0.38744257274119454	54	9661.0	Nerve	Bone_Marrow	3.47151	30.868057843137255	False	False
CHS.11525.1	CHS.11525.2	TEX49	119	131	0.9083969465648855	71.2	74.4	0.9569892473118279	186	199.0	Testis	Testis	9.969464614130434	16.781299124352334	False	True
CHS.11525.alt2	CHS.11525.2	TEX49	90	131	0.6870229007633588	70.5	74.4	0.9475806451612903	106	199.0	Testis	Testis	3.087380123809523	16.781299124352334	True	True
CHS.11525.alt4	CHS.11525.2	TEX49	33	131	0.25190839694656486	70.6	74.4	0.9489247311827955	122	199.0	Stomach	Testis	1.2264316170212768	16.781299124352334	True	True
CHS.11525.alt5	CHS.11525.2	TEX49	131	131	1.0	74.4	74.4	1.0	23	199.0	Testis	Testis	3.379308260869565	16.781299124352334	False	True
CHS.11525.alt6	CHS.11525.2	TEX49	113	131	0.8625954198473282	72.9	74.4	0.9798387096774194	24	199.0	Testis	Testis	2.148963625	16.781299124352334	False	True
CHS.11529.alt10	CHS.11529.11	CACNB3	308	484	0.6363636363636364	71.0	72.1	0.9847434119278781	1433	8773.0	Ovary	Brain	9.0283775	36.44517531322674	True	True
CHS.11529.12	CHS.11529.11	CACNB3	443	484	0.9152892561983471	68.1	72.1	0.9445214979195562	2246	8773.0	Uterus	Brain	0.5822577777777777	36.44517531322674	True	True
CHS.11529.14	CHS.11529.11	CACNB3	271	484	0.5599173553719008	72.1	72.1	1.0	337	8773.0	Ovary	Brain	6.728295	36.44517531322674	True	True
CHS.11529.15	CHS.11529.11	CACNB3	107	484	0.22107438016528927	71.8	72.1	0.9958391123439667	64	8773.0	Bone_Marrow	Brain	2.8755203333333337	36.44517531322674	True	True
CHS.11529.1	CHS.11529.11	CACNB3	471	484	0.9731404958677686	73.2	72.1	1.0152565880721223	6335	8773.0	Ovary	Brain	49.34863477477478	36.44517531322674	True	True
CHS.11529.alt12	CHS.11529.11	CACNB3	484	484	1.0	72.1	72.1	1.0	236	8773.0	Uterus	Brain	7.093117142857143	36.44517531322674	False	True
CHS.11529.2	CHS.11529.11	CACNB3	258	484	0.5330578512396694	73.5	72.1	1.0194174757281553	10	8773.0	Uterus	Brain	4.96929	36.44517531322674	True	True
CHS.11529.3	CHS.11529.11	CACNB3	157	484	0.3243801652892562	80.5	72.1	1.1165048543689322	7	8773.0	Pancreas	Brain	1.11797	36.44517531322674	True	True
CHS.11529.alt13	CHS.11529.11	CACNB3	248	484	0.512396694214876	64.3	72.1	0.8918169209431346	17	8773.0	Liver	Brain	1.26521	36.44517531322674	True	True
CHS.11529.6	CHS.11529.11	CACNB3	483	484	0.9979338842975206	72.1	72.1	1.0	6956	8773.0	Vagina	Brain	10.332197422680412	36.44517531322674	True	True
CHS.11529.8	CHS.11529.11	CACNB3	106	484	0.2190082644628099	72.5	72.1	1.0055478502080444	12	8773.0	Brain	Brain	0.974795	36.44517531322674	True	True
CHS.11532.alt1	CHS.11532.1	RND1	96	232	0.41379310344827586	51.8	83.9	0.6174016686531585	781	7057.0	Liver	Liver	8.706367476190476	87.5491779710145	False	True
CHS.11532.alt2	CHS.11532.1	RND1	48	232	0.20689655172413793	61.5	83.9	0.733015494636472	1	7057.0	Blood_Vessel	Liver	2.14894	87.5491779710145	no_introns	True
CHS.11532.alt3	CHS.11532.1	RND1	115	232	0.4956896551724138	89.4	83.9	1.065554231227652	18	7057.0	Lung	Liver	6.848455	87.5491779710145	True	True
CHS.11536.alt1	CHS.11536.2	CCDC65	223	484	0.4607438016528926	84.7	81.6	1.0379901960784315	5	1619.0	Breast	Testis	1.93683	48.18420417326733	True	True
CHS.11536.alt2	CHS.11536.2	CCDC65	309	484	0.6384297520661157	85.8	81.6	1.0514705882352942	349	1619.0	Testis	Testis	3.3731733333333334	48.18420417326733	True	True
CHS.11536.alt3	CHS.11536.2	CCDC65	74	484	0.15289256198347106	96.8	81.6	1.1862745098039216	953	1619.0	Brain	Testis	3.742423625	48.18420417326733	True	True
CHS.11536.alt4	CHS.11536.2	CCDC65	215	484	0.44421487603305787	86.1	81.6	1.0551470588235294	836	1619.0	Testis	Testis	3.414745	48.18420417326733	True	True
CHS.11536.3	CHS.11536.2	CCDC65	341	484	0.7045454545454546	85.5	81.6	1.0477941176470589	324	1619.0	Testis	Testis	3.1173075157232706	48.18420417326733	False	True
CHS.11536.5	CHS.11536.2	CCDC65	92	484	0.19008264462809918	97.3	81.6	1.1924019607843137	567	1619.0	Cervix_Uteri	Testis	2.88579	48.18420417326733	True	True
CHS.11536.alt5	CHS.11536.2	CCDC65	181	484	0.3739669421487603	87.2	81.6	1.0686274509803924	446	1619.0	Brain	Testis	3.287086205714285	48.18420417326733	True	True
CHS.11536.alt6	CHS.11536.2	CCDC65	373	484	0.7706611570247934	84.2	81.6	1.0318627450980393	5	1619.0	Brain	Testis	1.8342895	48.18420417326733	True	True
CHS.11536.alt7	CHS.11536.2	CCDC65	493	484	1.0185950413223142	81.1	81.6	0.9938725490196079	99	1619.0	Brain	Testis	3.7012837142857142	48.18420417326733	False	True
CHS.11537.alt1	CHS.11537.4	FKBP11	72	201	0.3582089552238806	63.5	86.0	0.7383720930232558	19	9694.0	Thyroid	Pancreas	4.60582	110.71606532663318	True	True
CHS.11537.3	CHS.11537.4	FKBP11	99	201	0.4925373134328358	90.2	86.0	1.0488372093023257	9303	9694.0	Spleen	Pancreas	4.723517881355932	110.71606532663318	True	True
CHS.11537.5	CHS.11537.4	FKBP11	106	201	0.527363184079602	85.8	86.0	0.9976744186046511	38	9694.0	Liver	Pancreas	9.75572	110.71606532663318	True	True
CHS.11537.7	CHS.11537.4	FKBP11	182	201	0.9054726368159204	78.7	86.0	0.9151162790697674	133	9694.0	Prostate	Pancreas	12.8718	110.71606532663318	False	True
CHS.11537.8	CHS.11537.4	FKBP11	146	201	0.7263681592039801	82.7	86.0	0.9616279069767443	9342	9694.0	Spleen	Pancreas	12.4676361779661	110.71606532663318	True	True
CHS.11537.9	CHS.11537.4	FKBP11	90	201	0.44776119402985076	75.1	86.0	0.8732558139534883	898	9694.0	Small_Intestine	Pancreas	13.319994	110.71606532663318	True	True
CHS.11538.alt1	CHS.11538.12	ARF3	181	181	1.0	83.4	83.4	1.0	3077	9786.0	Brain	Brain	4.180073968656717	164.84976166666667	False	True
CHS.11538.15	CHS.11538.12	ARF3	144	181	0.7955801104972375	85.1	83.4	1.0203836930455634	223	9786.0	Pituitary	Brain	3.76221	164.84976166666667	True	True
CHS.11538.16	CHS.11538.12	ARF3	102	181	0.56353591160221	89.3	83.4	1.0707434052757792	9	9786.0	Brain	Brain	2.05281	164.84976166666667	False	True
CHS.11538.1	CHS.11538.12	ARF3	137	181	0.7569060773480663	89.6	83.4	1.0743405275779374	1431	9786.0	Lung	Brain	4.214103846153845	164.84976166666667	False	True
CHS.11540.alt1	CHS.11540.5	WNT10B	163	389	0.4190231362467866	88.0	79.1	1.1125158027812896	63	4357.0	Nerve	Brain	2.713965	9.56795748891129	True	True
CHS.11540.alt2	CHS.11540.5	WNT10B	142	389	0.36503856041131105	72.3	79.1	0.9140328697850822	65	4357.0	Skin	Brain	1.5629609999999998	9.56795748891129	True	True
CHS.11540.3	CHS.11540.5	WNT10B	267	389	0.6863753213367609	82.4	79.1	1.0417193426042985	538	4357.0	Kidney	Brain	2.16117	9.56795748891129	True	True
CHS.11540.6	CHS.11540.5	WNT10B	191	389	0.4910025706940874	69.6	79.1	0.8798988621997471	230	4357.0	Testis	Brain	2.034724	9.56795748891129	True	True
CHS.11540.1	CHS.11540.5	WNT10B	115	389	0.29562982005141386	70.4	79.1	0.8900126422250317	841	4357.0	Brain	Brain	5.794365662674651	9.56795748891129	True	True
CHS.11540.alt8	CHS.11540.5	WNT10B	173	389	0.44473007712082263	70.6	79.1	0.8925410872313527	6	4357.0	Brain	Brain	1.3132936666666666	9.56795748891129	True	True
CHS.11540.alt9	CHS.11540.5	WNT10B	389	389	1.0	79.1	79.1	1.0	240	4357.0	Nerve	Brain	1.979802	9.56795748891129	True	True
CHS.11540.7	CHS.11540.5	WNT10B	164	389	0.42159383033419023	70.1	79.1	0.8862199747155499	166	4357.0	Esophagus	Brain	1.64114	9.56795748891129	True	True
CHS.11540.8	CHS.11540.5	WNT10B	132	389	0.3393316195372751	62.8	79.1	0.7939317319848294	5	4357.0	Blood	Brain	0.813988	9.56795748891129	True	True
CHS.11542.alt1	CHS.11542.1	WNT1	173	370	0.46756756756756757	90.1	86.0	1.0476744186046512	66	179.0	Brain	Ovary	2.6026828571428573	13.879	True	True
CHS.11542.alt2	CHS.11542.1	WNT1	157	370	0.4243243243243243	89.4	86.0	1.0395348837209304	309	179.0	Brain	Ovary	4.185128748387096	13.879	True	True
CHS.11547.10	CHS.11547.8	PRKAG1	368	331	1.1117824773413898	71.7	85.8	0.8356643356643357	9356	9781.0	Muscle	Adrenal_Gland	7.578796726890757	39.24593583850932	True	True
CHS.11547.4	CHS.11547.8	PRKAG1	299	331	0.9033232628398792	89.6	85.8	1.0442890442890442	1923	9781.0	Bladder	Adrenal_Gland	3.23869	39.24593583850932	False	True
CHS.11547.17	CHS.11547.8	PRKAG1	280	331	0.8459214501510574	87.5	85.8	1.0198135198135199	156	9781.0	Muscle	Adrenal_Gland	2.0420507050359715	39.24593583850932	False	True
CHS.11547.5	CHS.11547.8	PRKAG1	247	331	0.7462235649546828	86.4	85.8	1.006993006993007	8675	9781.0	Adrenal_Gland	Adrenal_Gland	18.81497679738562	39.24593583850932	True	True
CHS.11547.alt3	CHS.11547.8	PRKAG1	148	331	0.4471299093655589	87.5	85.8	1.0198135198135199	1	9781.0	Nerve	Adrenal_Gland	3.62986	39.24593583850932	True	True
CHS.11547.9	CHS.11547.8	PRKAG1	340	331	1.027190332326284	82.5	85.8	0.9615384615384616	2274	9781.0	Bladder	Adrenal_Gland	8.8128	39.24593583850932	True	True
CHS.11550.alt2	CHS.11550.2	RHEBL1	126	183	0.6885245901639344	72.0	91.9	0.7834602829162133	810	4306.0	Thyroid	Bone_Marrow	1.7272809655172414	7.079698910891088	True	True
CHS.11550.1	CHS.11550.2	RHEBL1	42	183	0.22950819672131148	84.9	91.9	0.9238302502720348	2031	4306.0	Blood	Bone_Marrow	1.2893792278481016	7.079698910891088	True	True
CHS.11550.3	CHS.11550.2	RHEBL1	181	183	0.9890710382513661	84.1	91.9	0.9151251360174101	2207	4306.0	Bone_Marrow	Bone_Marrow	2.3006645108695656	7.079698910891088	True	True
CHS.11550.alt3	CHS.11550.2	RHEBL1	192	183	1.0491803278688525	72.2	91.9	0.7856365614798694	126	4306.0	Vagina	Bone_Marrow	2.33413	7.079698910891088	True	True
CHS.11550.alt4	CHS.11550.2	RHEBL1	35	183	0.1912568306010929	69.1	91.9	0.751904243743199	126	4306.0	Vagina	Bone_Marrow	1.65617	7.079698910891088	True	True
CHS.11551.2	CHS.11551.4	DHH	282	396	0.7121212121212122	86.1	83.6	1.0299043062200957	76	4396.0	Nerve	Nerve	2.015898921568627	34.617633440828406	False	True
CHS.11553.20	CHS.11553.19	LMBR1L	484	489	0.9897750511247444	73.6	78.4	0.9387755102040815	6856	9761.0	Bladder	Testis	8.856956727272728	86.19605753623189	False	True
CHS.11553.15	CHS.11553.19	LMBR1L	464	489	0.9488752556237219	72.6	78.4	0.9260204081632651	9	9761.0	Testis	Testis	8.3468275	86.19605753623189	False	True
CHS.11553.18	CHS.11553.19	LMBR1L	469	489	0.9591002044989775	78.8	78.4	1.0051020408163265	9748	9761.0	Spleen	Testis	19.909889330508477	86.19605753623189	True	True
CHS.11553.alt1	CHS.11553.19	LMBR1L	489	489	1.0	78.4	78.4	1.0	17	9761.0	Testis	Testis	5.137421764705882	86.19605753623189	False	True
CHS.11553.alt2	CHS.11553.19	LMBR1L	74	489	0.15132924335378323	74.7	78.4	0.9528061224489796	14	9761.0	Nerve	Testis	39.579	86.19605753623189	False	True
CHS.11553.21	CHS.11553.19	LMBR1L	393	489	0.803680981595092	75.0	78.4	0.9566326530612245	26	9761.0	Muscle	Testis	7.085529999999999	86.19605753623189	True	True
CHS.11553.23	CHS.11553.19	LMBR1L	126	489	0.25766871165644173	59.6	78.4	0.7602040816326531	13	9761.0	Heart	Testis	5.51535	86.19605753623189	True	True
CHS.11553.24	CHS.11553.19	LMBR1L	212	489	0.4335378323108384	42.5	78.4	0.5420918367346939	8	9761.0	Thyroid	Testis	10.064	86.19605753623189	True	True
CHS.11553.alt3	CHS.11553.19	LMBR1L	333	489	0.6809815950920245	76.9	78.4	0.9808673469387755	703	9761.0	Testis	Testis	28.712476666666664	86.19605753623189	True	True
CHS.11553.2	CHS.11553.19	LMBR1L	343	489	0.7014314928425358	77.8	78.4	0.9923469387755101	21	9761.0	Brain	Testis	2.772558333333333	86.19605753623189	False	True
CHS.11553.alt5	CHS.11553.19	LMBR1L	198	489	0.4049079754601227	71.4	78.4	0.9107142857142857	16	9761.0	Prostate	Testis	5.784815	86.19605753623189	False	True
CHS.11553.alt6	CHS.11553.19	LMBR1L	496	489	1.0143149284253579	77.0	78.4	0.9821428571428571	5	9761.0	Brain	Testis	3.15894	86.19605753623189	False	True
CHS.11553.alt8	CHS.11553.19	LMBR1L	362	489	0.7402862985685071	77.4	78.4	0.9872448979591837	3141	9761.0	Testis	Testis	55.48665714285715	86.19605753623189	True	True
CHS.11553.alt10	CHS.11553.19	LMBR1L	117	489	0.2392638036809816	72.7	78.4	0.9272959183673469	1	9761.0	Lung	Testis	0.493196	86.19605753623189	True	True
CHS.11553.4	CHS.11553.19	LMBR1L	354	489	0.7239263803680982	76.4	78.4	0.9744897959183674	214	9761.0	Prostate	Testis	7.7724	86.19605753623189	False	True
CHS.11556.4	CHS.11556.3	TUBA1A	416	451	0.9223946784922394	87.5	89.0	0.9831460674157303	4755	9786.0	Brain	Brain	24.50715161072261	526.5270338888889	True	True
CHS.11556.18	CHS.11556.3	TUBA1A	133	451	0.29490022172949004	84.0	89.0	0.9438202247191011	2	9786.0	Skin	Brain	227.083	526.5270338888889	True	True
CHS.11556.5	CHS.11556.3	TUBA1A	451	451	1.0	89.0	89.0	1.0	9737	9786.0	Bone_Marrow	Brain	49.28366539215687	526.5270338888889	False	True
CHS.11564.1	CHS.11564.2	C1QL4	227	238	0.9537815126050421	75.9	77.0	0.9857142857142858	94	2031.0	Testis	Testis	1.3885481184210529	6.813556845771145	True	True
CHS.11564.alt1	CHS.11564.2	C1QL4	203	238	0.8529411764705882	64.6	77.0	0.8389610389610389	63	2031.0	Testis	Testis	1.3222548412698412	6.813556845771145	False	True
CHS.11572.12	CHS.11572.3	MCRS1	475	462	1.0281385281385282	72.9	74.5	0.978523489932886	9324	9782.0	Bladder	Thyroid	0.5711202727272728	61.51413555555555	True	True
CHS.11572.2	CHS.11572.3	MCRS1	271	462	0.5865800865800865	85.6	74.5	1.148993288590604	6243	9782.0	Uterus	Thyroid	1.3931392027027028	61.51413555555555	True	True
CHS.11572.alt4	CHS.11572.3	MCRS1	173	462	0.37445887445887444	80.5	74.5	1.080536912751678	1	9782.0	Brain	Thyroid	1.88659	61.51413555555555	True	True
CHS.11572.9	CHS.11572.3	MCRS1	61	462	0.13203463203463203	63.6	74.5	0.8536912751677852	724	9782.0	Pituitary	Thyroid	5.658178888888888	61.51413555555555	True	True
CHS.11572.alt6	CHS.11572.3	MCRS1	167	462	0.36147186147186144	89.6	74.5	1.2026845637583892	1	9782.0	Brain	Thyroid	2.13794	61.51413555555555	True	True
CHS.11572.6	CHS.11572.3	MCRS1	462	462	1.0	74.5	74.5	1.0	8931	9782.0	Testis	Thyroid	9.733528878048782	61.51413555555555	False	True
CHS.11578.16	CHS.11578.3	TMBIM6	237	237	1.0	90.6	90.6	1.0	9468	9786.0	Adrenal_Gland	Thyroid	11.05571155625	481.97946277777777	False	False
CHS.11578.12	CHS.11578.3	TMBIM6	295	237	1.2447257383966244	78.5	90.6	0.8664459161147904	9102	9786.0	Testis	Thyroid	62.78287011165049	481.97946277777777	False	False
CHS.11581.alt1	CHS.11581.1	BCDIN3D	292	292	1.0	84.7	84.7	1.0	60	9466.0	Adipose_Tissue	Bone_Marrow	6.69824	4.719135588235294	False	True
CHS.11581.3	CHS.11581.1	BCDIN3D	159	292	0.5445205479452054	84.3	84.7	0.9952774498229043	10	9466.0	Vagina	Bone_Marrow	5.70856	4.719135588235294	False	True
CHS.11582.13	CHS.11582.4	FAIM2	270	316	0.8544303797468354	81.3	73.8	1.1016260162601625	224	6526.0	Brain	Brain	38.7948	240.97174997916665	True	True
CHS.11582.alt2	CHS.11582.4	FAIM2	138	316	0.43670886075949367	86.7	73.8	1.1747967479674797	21	6526.0	Testis	Brain	1.4576438571428572	240.97174997916665	False	True
CHS.11582.3	CHS.11582.4	FAIM2	274	316	0.8670886075949367	81.4	73.8	1.1029810298102982	2151	6526.0	Testis	Brain	12.68357366497462	240.97174997916665	True	True
CHS.11582.5	CHS.11582.4	FAIM2	316	316	1.0	73.8	73.8	1.0	1601	6526.0	Brain	Brain	8.718321056782335	240.97174997916665	True	True
CHS.11587.7	CHS.11587.2	AQP2	244	271	0.9003690036900369	85.5	90.0	0.95	2	474.0	Kidney	Kidney	28.3971	321.8288061764706	False	True
CHS.11589.10	CHS.11589.1	AQP5	82	265	0.30943396226415093	75.3	91.8	0.8202614379084967	511	5231.0	Brain	Testis	2.584275733333333	281.7982331553398	True	True
CHS.11589.alt1	CHS.11589.1	AQP5	348	265	1.3132075471698113	67.3	91.8	0.7331154684095861	121	5231.0	Skin	Testis	2.187222975609756	281.7982331553398	True	True
CHS.11589.alt2	CHS.11589.1	AQP5	298	265	1.1245283018867924	62.5	91.8	0.6808278867102396	18	5231.0	Salivary_Gland	Testis	22.01205	281.7982331553398	False	True
CHS.11589.alt3	CHS.11589.1	AQP5	239	265	0.9018867924528302	58.0	91.8	0.6318082788671024	536	5231.0	Salivary_Gland	Testis	24.99161563157895	281.7982331553398	True	True
CHS.11589.alt4	CHS.11589.1	AQP5	84	265	0.3169811320754717	66.4	91.8	0.7233115468409587	85	5231.0	Lung	Testis	4.14488	281.7982331553398	True	True
CHS.11589.3	CHS.11589.1	AQP5	222	265	0.8377358490566038	88.2	91.8	0.9607843137254902	300	5231.0	Testis	Testis	19.439647232954545	281.7982331553398	False	True
CHS.11591.alt2	CHS.11591.4	AQP6	108	282	0.3829787234042553	66.7	87.6	0.7614155251141553	1396	375.0	Kidney	Kidney	16.02592375	42.30409011764706	True	True
CHS.11591.alt4	CHS.11591.4	AQP6	163	282	0.5780141843971631	75.7	87.6	0.8641552511415526	19	375.0	Testis	Kidney	1.02493	42.30409011764706	False	True
CHS.11591.alt5	CHS.11591.4	AQP6	188	282	0.6666666666666666	76.4	87.6	0.8721461187214613	355	375.0	Kidney	Kidney	16.788077499999996	42.30409011764706	True	True
CHS.11596.2	CHS.11596.1	GPD1	326	349	0.9340974212034384	92.2	96.1	0.9594172736732571	2455	6880.0	Adipose_Tissue	Adipose_Tissue	12.819237083623694	366.9886772536349	True	True
CHS.11596.3	CHS.11596.1	GPD1	213	349	0.6103151862464183	67.6	96.1	0.7034339229968782	302	6880.0	Brain	Adipose_Tissue	1.788422636363636	366.9886772536349	True	True
CHS.11599.10	CHS.11599.6	CERS5	351	392	0.8954081632653061	81.5	83.7	0.9737156511350059	138	9706.0	Brain	Pituitary	2.9452853728813566	31.220379999999995	False	True
CHS.11599.13	CHS.11599.6	CERS5	429	392	1.094387755102041	79.8	83.7	0.9534050179211468	483	9706.0	Brain	Pituitary	4.851894467576791	31.220379999999995	False	True
CHS.11599.14	CHS.11599.6	CERS5	392	392	1.0	83.9	83.7	1.002389486260454	134	9706.0	Testis	Pituitary	2.970139	31.220379999999995	False	True
CHS.11599.15	CHS.11599.6	CERS5	200	392	0.5102040816326531	67.2	83.7	0.8028673835125448	106	9706.0	Bone_Marrow	Pituitary	6.71081	31.220379999999995	True	True
CHS.11599.5	CHS.11599.6	CERS5	195	392	0.49744897959183676	71.4	83.7	0.8530465949820789	6369	9706.0	Brain	Pituitary	13.693491418181816	31.220379999999995	False	True
CHS.11599.alt2	CHS.11599.6	CERS5	323	392	0.8239795918367347	81.0	83.7	0.9677419354838709	122	9706.0	Brain	Pituitary	1.7143500909090907	31.220379999999995	False	True
CHS.11599.20	CHS.11599.6	CERS5	381	392	0.9719387755102041	83.5	83.7	0.997610513739546	896	9706.0	Brain	Pituitary	6.52264431277533	31.220379999999995	True	True
CHS.11599.21	CHS.11599.6	CERS5	392	392	1.0	84.5	83.7	1.009557945041816	1234	9706.0	Ovary	Pituitary	4.301040642857143	31.220379999999995	False	True
CHS.11599.22	CHS.11599.6	CERS5	409	392	1.0433673469387754	82.5	83.7	0.985663082437276	299	9706.0	Pituitary	Pituitary	4.112	31.220379999999995	False	True
CHS.11599.23	CHS.11599.6	CERS5	328	392	0.8367346938775511	76.4	83.7	0.9127837514934289	37	9706.0	Nerve	Pituitary	3.2083	31.220379999999995	False	True
CHS.11599.25	CHS.11599.6	CERS5	290	392	0.7397959183673469	90.4	83.7	1.0800477897252092	1029	9706.0	Skin	Pituitary	33.6745	31.220379999999995	False	True
CHS.11599.alt4	CHS.11599.6	CERS5	73	392	0.18622448979591838	68.2	83.7	0.8148148148148148	89	9706.0	Cervix_Uteri	Pituitary	3.69759	31.220379999999995	False	True
CHS.11599.35	CHS.11599.6	CERS5	141	392	0.3596938775510204	62.6	83.7	0.7479091995221028	5	9706.0	Breast	Pituitary	3.71572	31.220379999999995	False	True
CHS.11599.38	CHS.11599.6	CERS5	99	392	0.25255102040816324	69.7	83.7	0.8327359617682198	2	9706.0	Thyroid	Pituitary	1.70614	31.220379999999995	True	True
CHS.11599.alt5	CHS.11599.6	CERS5	200	392	0.5102040816326531	71.2	83.7	0.8506571087216248	99	9706.0	Prostate	Pituitary	1.537825	31.220379999999995	False	True
CHS.11599.alt7	CHS.11599.6	CERS5	285	392	0.7270408163265306	77.8	83.7	0.9295101553166069	244	9706.0	Nerve	Pituitary	4.044221111111112	31.220379999999995	False	True
CHS.11599.alt9	CHS.11599.6	CERS5	237	392	0.6045918367346939	67.6	83.7	0.8076463560334527	1	9706.0	Brain	Pituitary	8.61739	31.220379999999995	False	True
CHS.11599.alt11	CHS.11599.6	CERS5	248	392	0.6326530612244898	81.4	83.7	0.972520908004779	31	9706.0	Thyroid	Pituitary	2.187875	31.220379999999995	False	True
CHS.11599.alt12	CHS.11599.6	CERS5	237	392	0.6045918367346939	80.3	83.7	0.9593787335722819	9	9706.0	Brain	Pituitary	3.33143475	31.220379999999995	False	True
CHS.11599.7	CHS.11599.6	CERS5	334	392	0.8520408163265306	81.3	83.7	0.9713261648745519	6242	9706.0	Ovary	Pituitary	8.768993623853211	31.220379999999995	False	True
CHS.11599.alt14	CHS.11599.6	CERS5	101	392	0.2576530612244898	38.2	83.7	0.45639187574671447	2	9706.0	Brain	Pituitary	0.670197	31.220379999999995	True	True
CHS.11599.alt15	CHS.11599.6	CERS5	351	392	0.8954081632653061	78.1	83.7	0.9330943847072878	122	9706.0	Uterus	Pituitary	1.265695	31.220379999999995	False	True
CHS.11599.alt16	CHS.11599.6	CERS5	334	392	0.8520408163265306	83.5	83.7	0.997610513739546	257	9706.0	Prostate	Pituitary	3.513178375	31.220379999999995	False	True
CHS.11599.alt17	CHS.11599.6	CERS5	196	392	0.5	83.1	83.7	0.9928315412186379	28	9706.0	Breast	Pituitary	3.29771	31.220379999999995	False	True
CHS.11599.alt18	CHS.11599.6	CERS5	348	392	0.8877551020408163	75.5	83.7	0.9020310633213858	177	9706.0	Uterus	Pituitary	5.765192	31.220379999999995	False	True
CHS.11599.alt19	CHS.11599.6	CERS5	57	392	0.14540816326530612	75.5	83.7	0.9020310633213858	1	9706.0	Spleen	Pituitary	1.03319	31.220379999999995	True	True
CHS.11609.10	CHS.11609.3	ATF1	279	271	1.029520295202952	59.6	55.3	1.077757685352622	299	9708.0	Liver	Bone_Marrow	1.7203704000000002	27.240944117647057	False	False
CHS.11609.8	CHS.11609.3	ATF1	271	271	1.0	55.3	55.3	1.0	897	9708.0	Thyroid	Bone_Marrow	1.8055501089108912	27.240944117647057	False	False
CHS.11609.alt4	CHS.11609.3	ATF1	200	271	0.7380073800738007	59.0	55.3	1.0669077757685352	1	9708.0	Nerve	Bone_Marrow	2.1396	27.240944117647057	False	False
CHS.11609.4	CHS.11609.3	ATF1	177	271	0.6531365313653137	70.0	55.3	1.2658227848101267	1606	9708.0	Vagina	Bone_Marrow	1.432457785714286	27.240944117647057	False	False
CHS.11612.1	CHS.11612.2	TMPRSS12	217	348	0.6235632183908046	85.7	80.6	1.0632754342431763	23	204.0	Testis	Testis	1.2514231304347825	30.43759563	False	False
CHS.11613.11	CHS.11613.14	METTL7A	244	244	1.0	94.9	94.9	1.0	1458	9784.0	Liver	Thyroid	42.023300000000006	250.2033841666667	False	True
CHS.11613.13	CHS.11613.14	METTL7A	180	244	0.7377049180327869	92.0	94.9	0.9694415173867228	2346	9784.0	Thyroid	Thyroid	11.897678865979382	250.2033841666667	False	True
CHS.11618.10	CHS.11618.6	LETMD1	155	360	0.4305555555555556	49.3	80.3	0.613947696139477	3230	9701.0	Thyroid	Bone_Marrow	20.29127855855856	34.55396470588235	True	True
CHS.11618.24	CHS.11618.6	LETMD1	256	360	0.7111111111111111	73.1	80.3	0.9103362391033624	8	9701.0	Skin	Bone_Marrow	3.27997	34.55396470588235	True	True
CHS.11618.17	CHS.11618.6	LETMD1	370	360	1.0277777777777777	63.1	80.3	0.7858032378580324	2	9701.0	Brain	Bone_Marrow	2.30674	34.55396470588235	False	True
CHS.11618.19	CHS.11618.6	LETMD1	327	360	0.9083333333333333	67.2	80.3	0.8368617683686177	1	9701.0	Brain	Bone_Marrow	1.18589	34.55396470588235	True	True
CHS.11618.1	CHS.11618.6	LETMD1	43	360	0.11944444444444445	68.1	80.3	0.8480697384806973	9239	9701.0	Brain	Bone_Marrow	2.126064639742673	34.55396470588235	True	True
CHS.11618.20	CHS.11618.6	LETMD1	336	360	0.9333333333333333	71.2	80.3	0.8866749688667498	1	9701.0	Skin	Bone_Marrow	0.861877	34.55396470588235	True	True
CHS.11618.21	CHS.11618.6	LETMD1	367	360	1.0194444444444444	79.9	80.3	0.9950186799501869	32	9701.0	Adrenal_Gland	Bone_Marrow	2.69543	34.55396470588235	True	True
CHS.11618.22	CHS.11618.6	LETMD1	243	360	0.675	74.8	80.3	0.9315068493150684	3	9701.0	Bone_Marrow	Bone_Marrow	1.38082	34.55396470588235	True	True
CHS.11618.23	CHS.11618.6	LETMD1	317	360	0.8805555555555555	77.4	80.3	0.9638854296388544	28	9701.0	Nerve	Bone_Marrow	4.88523	34.55396470588235	False	True
CHS.11618.25	CHS.11618.6	LETMD1	304	360	0.8444444444444444	87.7	80.3	1.0921544209215444	8451	9701.0	Adipose_Tissue	Bone_Marrow	1.332136451178451	34.55396470588235	True	True
CHS.11618.8	CHS.11618.6	LETMD1	203	360	0.5638888888888889	92.3	80.3	1.149439601494396	9376	9701.0	Bone_Marrow	Bone_Marrow	12.896077772277229	34.55396470588235	True	True
CHS.11618.27	CHS.11618.6	LETMD1	278	360	0.7722222222222223	52.2	80.3	0.6500622665006227	5	9701.0	Bone_Marrow	Bone_Marrow	4.27548	34.55396470588235	True	True
CHS.11618.29	CHS.11618.6	LETMD1	413	360	1.1472222222222221	69.4	80.3	0.8642590286425904	3	9701.0	Testis	Bone_Marrow	4.84533	34.55396470588235	True	True
CHS.11618.alt9	CHS.11618.6	LETMD1	115	360	0.3194444444444444	90.0	80.3	1.1207970112079702	6389	9701.0	Small_Intestine	Bone_Marrow	0.3888267831325301	34.55396470588235	True	True
CHS.11618.9	CHS.11618.6	LETMD1	115	360	0.3194444444444444	90.0	80.3	1.1207970112079702	1326	9701.0	Cervix_Uteri	Bone_Marrow	10.3193	34.55396470588235	True	True
CHS.11618.31	CHS.11618.6	LETMD1	99	360	0.275	65.4	80.3	0.8144458281444584	1	9701.0	Muscle	Bone_Marrow	0.425242	34.55396470588235	False	True
CHS.11618.32	CHS.11618.6	LETMD1	48	360	0.13333333333333333	66.3	80.3	0.825653798256538	206	9701.0	Bladder	Bone_Marrow	11.1037	34.55396470588235	True	True
CHS.11618.34	CHS.11618.6	LETMD1	289	360	0.8027777777777778	55.8	80.3	0.6948941469489415	6	9701.0	Thyroid	Bone_Marrow	26.6406	34.55396470588235	True	True
CHS.11618.35	CHS.11618.6	LETMD1	312	360	0.8666666666666667	60.5	80.3	0.7534246575342466	2	9701.0	Colon	Bone_Marrow	2.76597	34.55396470588235	True	True
CHS.11618.36	CHS.11618.6	LETMD1	363	360	1.0083333333333333	66.5	80.3	0.8281444582814446	9294	9701.0	Fallopian_Tube	Bone_Marrow	3.300498	34.55396470588235	False	True
CHS.11618.38	CHS.11618.6	LETMD1	205	360	0.5694444444444444	61.9	80.3	0.7708592777085927	7	9701.0	Thyroid	Bone_Marrow	9.8141	34.55396470588235	True	True
CHS.11618.39	CHS.11618.6	LETMD1	259	360	0.7194444444444444	72.7	80.3	0.9053549190535493	11	9701.0	Thyroid	Bone_Marrow	3.17064	34.55396470588235	True	True
CHS.11618.3	CHS.11618.6	LETMD1	109	360	0.30277777777777776	53.5	80.3	0.6662515566625156	452	9701.0	Adrenal_Gland	Bone_Marrow	3.3822614	34.55396470588235	True	True
CHS.11618.40	CHS.11618.6	LETMD1	310	360	0.8611111111111112	78.6	80.3	0.9788293897882938	2595	9701.0	Bone_Marrow	Bone_Marrow	10.021392631578948	34.55396470588235	False	True
CHS.11618.alt13	CHS.11618.6	LETMD1	254	360	0.7055555555555556	86.0	80.3	1.0709838107098382	865	9701.0	Bone_Marrow	Bone_Marrow	6.40749	34.55396470588235	False	True
CHS.11618.46	CHS.11618.6	LETMD1	147	360	0.4083333333333333	52.4	80.3	0.6525529265255293	8532	9701.0	Thyroid	Bone_Marrow	4.279196746355685	34.55396470588235	True	True
CHS.11618.47	CHS.11618.6	LETMD1	357	360	0.9916666666666667	73.2	80.3	0.9115815691158158	1	9701.0	Heart	Bone_Marrow	1.33255	34.55396470588235	True	True
CHS.11618.48	CHS.11618.6	LETMD1	243	360	0.675	83.1	80.3	1.0348692403486923	4783	9701.0	Brain	Bone_Marrow	0.96288129916318	34.55396470588235	True	True
CHS.11618.49	CHS.11618.6	LETMD1	41	360	0.11388888888888889	68.3	80.3	0.8505603985056039	9764	9701.0	Bladder	Bone_Marrow	13.61911	34.55396470588235	True	True
CHS.11618.4	CHS.11618.6	LETMD1	100	360	0.2777777777777778	87.5	80.3	1.0896637608966377	86	9701.0	Bone_Marrow	Bone_Marrow	3.6778366666666655	34.55396470588235	True	True
CHS.11618.alt24	CHS.11618.6	LETMD1	100	360	0.2777777777777778	87.5	80.3	1.0896637608966377	8	9701.0	Brain	Bone_Marrow	1.8031656666666669	34.55396470588235	False	True
CHS.11618.5	CHS.11618.6	LETMD1	373	360	1.0361111111111112	75.6	80.3	0.9414694894146949	4352	9701.0	Nerve	Bone_Marrow	5.12884081595092	34.55396470588235	True	True
CHS.11618.alt25	CHS.11618.6	LETMD1	77	360	0.21388888888888888	66.3	80.3	0.825653798256538	11	9701.0	Colon	Bone_Marrow	6.22405	34.55396470588235	False	True
CHS.11618.alt26	CHS.11618.6	LETMD1	144	360	0.4	65.9	80.3	0.8206724782067248	4	9701.0	Thyroid	Bone_Marrow	16.1359	34.55396470588235	True	True
CHS.11618.alt27	CHS.11618.6	LETMD1	184	360	0.5111111111111111	73.3	80.3	0.912826899128269	1	9701.0	Ovary	Bone_Marrow	6.8428	34.55396470588235	False	True
CHS.11618.alt28	CHS.11618.6	LETMD1	187	360	0.5194444444444445	83.9	80.3	1.044831880448319	25	9701.0	Lung	Bone_Marrow	2.153195	34.55396470588235	False	True
CHS.11618.alt29	CHS.11618.6	LETMD1	273	360	0.7583333333333333	74.1	80.3	0.9227895392278953	5	9701.0	Muscle	Bone_Marrow	4.66783	34.55396470588235	True	True
CHS.11618.7	CHS.11618.6	LETMD1	236	360	0.6555555555555556	75.3	80.3	0.937733499377335	9412	9701.0	Ovary	Bone_Marrow	5.686023125000001	34.55396470588235	True	True
CHS.11618.alt30	CHS.11618.6	LETMD1	203	360	0.5638888888888889	69.7	80.3	0.8679950186799502	6	9701.0	Brain	Bone_Marrow	1.8951762	34.55396470588235	True	True
CHS.11618.alt31	CHS.11618.6	LETMD1	145	360	0.4027777777777778	67.8	80.3	0.8443337484433375	637	9701.0	Fallopian_Tube	Bone_Marrow	1.66059	34.55396470588235	False	True
CHS.11618.alt32	CHS.11618.6	LETMD1	329	360	0.9138888888888889	71.6	80.3	0.8916562889165629	7	9701.0	Esophagus	Bone_Marrow	1.5437	34.55396470588235	True	True
CHS.11618.alt33	CHS.11618.6	LETMD1	270	360	0.75	74.4	80.3	0.9265255292652554	3	9701.0	Skin	Bone_Marrow	0.679688	34.55396470588235	True	True
CHS.11618.alt34	CHS.11618.6	LETMD1	149	360	0.41388888888888886	63.9	80.3	0.7957658779576587	21	9701.0	Lung	Bone_Marrow	3.84383	34.55396470588235	True	True
CHS.11618.alt36	CHS.11618.6	LETMD1	266	360	0.7388888888888889	90.0	80.3	1.1207970112079702	124	9701.0	Thyroid	Bone_Marrow	14.016232222222222	34.55396470588235	False	True
CHS.11626.20	CHS.11626.3	DAZAP2	100	168	0.5952380952380952	67.8	55.3	1.2260397830018084	129	9787.0	Spleen	Blood_Vessel	4.95905	173.17686785714284	False	True
CHS.11626.21	CHS.11626.3	DAZAP2	27	168	0.16071428571428573	61.9	55.3	1.1193490054249549	1	9787.0	Thyroid	Blood_Vessel	2.91986	173.17686785714284	True	True
CHS.11626.22	CHS.11626.3	DAZAP2	106	168	0.6309523809523809	66.2	55.3	1.197106690777577	2	9787.0	Skin	Blood_Vessel	1.25123	173.17686785714284	False	True
CHS.11626.23	CHS.11626.3	DAZAP2	108	168	0.6428571428571429	45.6	55.3	0.8245931283905968	87	9787.0	Muscle	Blood_Vessel	2.91865	173.17686785714284	False	True
CHS.11626.alt2	CHS.11626.3	DAZAP2	134	168	0.7976190476190477	54.7	55.3	0.9891500904159133	3	9787.0	Brain	Blood_Vessel	3.44335	173.17686785714284	False	True
CHS.11626.4	CHS.11626.3	DAZAP2	207	168	1.2321428571428572	47.0	55.3	0.8499095840867993	1510	9787.0	Kidney	Blood_Vessel	27.525696666666672	173.17686785714284	True	True
CHS.11626.5	CHS.11626.3	DAZAP2	146	168	0.8690476190476191	55.6	55.3	1.0054249547920435	8002	9787.0	Spleen	Blood_Vessel	25.99262842592592	173.17686785714284	True	True
CHS.11626.6	CHS.11626.3	DAZAP2	136	168	0.8095238095238095	57.9	55.3	1.047016274864376	9650	9787.0	Spleen	Blood_Vessel	16.674288173913045	173.17686785714284	True	True
CHS.11626.7	CHS.11626.3	DAZAP2	86	168	0.5119047619047619	48.3	55.3	0.8734177215189873	8614	9787.0	Brain	Blood_Vessel	2.068588802098951	173.17686785714284	True	True
CHS.11626.8	CHS.11626.3	DAZAP2	153	168	0.9107142857142857	55.3	55.3	1.0	9325	9787.0	Vagina	Blood_Vessel	5.74352079	173.17686785714284	False	True
CHS.11627.alt1	CHS.11627.3	SMAGP	83	97	0.8556701030927835	71.0	67.9	1.0456553755522826	40	9375.0	Esophagus	Bone_Marrow	8.012226666666665	19.31685058823529	False	True
CHS.11627.2	CHS.11627.3	SMAGP	97	97	1.0	67.9	67.9	1.0	4846	9375.0	Esophagus	Bone_Marrow	74.73761181048388	19.31685058823529	False	True
CHS.11627.9	CHS.11627.3	SMAGP	50	97	0.5154639175257731	70.2	67.9	1.0338733431516935	361	9375.0	Esophagus	Bone_Marrow	14.775337705882352	19.31685058823529	False	True
CHS.11631.alt1	CHS.11631.2	CELA1	58	258	0.2248062015503876	79.6	92.1	0.8642779587404994	35	130.0	Spleen	Adrenal_Gland	2.0065733333333333	3.0875918869565218	False	True
CHS.11631.alt2	CHS.11631.2	CELA1	69	258	0.26744186046511625	95.5	92.1	1.0369163952225842	135	130.0	Breast	Adrenal_Gland	2519.4926666666665	3.0875918869565218	True	True
CHS.11645.3	CHS.11645.1	ANKRD33	272	452	0.6017699115044248	80.9	63.9	1.2660406885759	16	14.0	Liver	Nerve	0.680254	1.16407425	False	False
CHS.11645.4	CHS.11645.1	ANKRD33	203	452	0.4491150442477876	75.7	63.9	1.1846635367762128	11	14.0	Pituitary	Nerve	0.6640826666666667	1.16407425	False	False
CHS.11645.6	CHS.11645.1	ANKRD33	221	452	0.4889380530973451	67.3	63.9	1.0532081377151798	1	14.0	Liver	Nerve	0.724527	1.16407425	False	False
CHS.11645.7	CHS.11645.1	ANKRD33	66	452	0.14601769911504425	68.2	63.9	1.0672926447574336	6	14.0	Nerve	Nerve	1.77848	1.16407425	False	False
CHS.11645.alt1	CHS.11645.1	ANKRD33	275	452	0.6084070796460177	68.3	63.9	1.0688575899843504	12	14.0	Liver	Nerve	3.283174666666666	1.16407425	True	False
CHS.11645.alt2	CHS.11645.1	ANKRD33	327	452	0.7234513274336283	78.2	63.9	1.2237871674491394	3	14.0	Nerve	Nerve	1.04202	1.16407425	True	False
CHS.11649.19	CHS.11649.1	TAMALIN	265	395	0.6708860759493671	59.6	58.6	1.0170648464163823	5361	9604.0	Lung	Lung	3.4126140696202536	91.64278242105264	True	True
CHS.11649.20	CHS.11649.1	TAMALIN	252	395	0.6379746835443038	57.5	58.6	0.9812286689419795	5050	9604.0	Nerve	Lung	1.2235031577287063	91.64278242105264	False	True
CHS.11649.21	CHS.11649.1	TAMALIN	24	395	0.060759493670886074	82.2	58.6	1.4027303754266212	1106	9604.0	Lung	Lung	31.108350350877192	91.64278242105264	True	True
CHS.11649.22	CHS.11649.1	TAMALIN	63	395	0.15949367088607594	68.1	58.6	1.1621160409556313	5	9604.0	Blood_Vessel	Lung	1.97213	91.64278242105264	True	True
CHS.11649.23	CHS.11649.1	TAMALIN	172	395	0.43544303797468353	59.1	58.6	1.0085324232081911	933	9604.0	Lung	Lung	14.134813333333334	91.64278242105264	True	True
CHS.11649.alt1	CHS.11649.1	TAMALIN	143	395	0.3620253164556962	53.8	58.6	0.9180887372013651	703	9604.0	Lung	Lung	19.15647071428572	91.64278242105264	True	True
CHS.11653.10	CHS.11653.9	ATG101	218	218	1.0	89.5	89.5	1.0	9337	9778.0	Testis	Skin	3.6372978743961353	58.16849867075665	False	False
CHS.11653.14	CHS.11653.9	ATG101	141	218	0.6467889908256881	89.1	89.5	0.9955307262569831	228	9778.0	Testis	Skin	5.132443	58.16849867075665	False	False
CHS.11658.alt1	CHS.11658.4	KRT80	359	452	0.7942477876106194	83.3	76.2	1.0931758530183726	174	2535.0	Vagina	Skin	7.297951	114.37684676576578	True	True
CHS.11658.alt2	CHS.11658.4	KRT80	389	452	0.8606194690265486	79.8	76.2	1.047244094488189	323	2535.0	Skin	Skin	9.600197966442954	114.37684676576578	True	True
CHS.11658.alt3	CHS.11658.4	KRT80	272	452	0.6017699115044248	82.2	76.2	1.078740157480315	87	2535.0	Skin	Skin	1.8398669555555556	114.37684676576578	True	True
CHS.11658.2	CHS.11658.4	KRT80	487	452	1.0774336283185841	71.5	76.2	0.9383202099737532	1854	2535.0	Skin	Skin	27.866851380466468	114.37684676576578	True	True
CHS.11658.5	CHS.11658.4	KRT80	422	452	0.9336283185840708	78.9	76.2	1.0354330708661417	2455	2535.0	Skin	Skin	119.22637543603136	114.37684676576578	True	True
CHS.11664.12	CHS.11664.6	KRT7	365	469	0.7782515991471215	74.9	74.1	1.0107962213225372	301	6913.0	Salivary_Gland	Salivary_Gland	34.96706066666667	1100.2877034285714	False	True
CHS.11664.14	CHS.11664.6	KRT7	445	469	0.9488272921108742	77.2	74.1	1.0418353576248314	10	6913.0	Esophagus	Salivary_Gland	3.0141050000000003	1100.2877034285714	False	True
CHS.11664.15	CHS.11664.6	KRT7	292	469	0.6226012793176973	77.6	74.1	1.0472334682861	49	6913.0	Thyroid	Salivary_Gland	17.3364	1100.2877034285714	True	True
CHS.11664.19	CHS.11664.6	KRT7	78	469	0.16631130063965885	56.6	74.1	0.7638326585695008	40	6913.0	Liver	Salivary_Gland	2.04508	1100.2877034285714	True	True
CHS.11664.2	CHS.11664.6	KRT7	469	469	1.0	74.1	74.1	1.0	282	6913.0	Salivary_Gland	Salivary_Gland	67.31359	1100.2877034285714	False	True
CHS.11664.20	CHS.11664.6	KRT7	108	469	0.2302771855010661	63.2	74.1	0.8529014844804319	2	6913.0	Testis	Salivary_Gland	0.6791265	1100.2877034285714	False	True
CHS.11664.21	CHS.11664.6	KRT7	131	469	0.279317697228145	56.7	74.1	0.7651821862348179	51	6913.0	Small_Intestine	Salivary_Gland	1.25931	1100.2877034285714	True	True
CHS.11664.22	CHS.11664.6	KRT7	164	469	0.34968017057569295	74.2	74.1	1.0013495276653173	2070	6913.0	Blood_Vessel	Salivary_Gland	6.435313337373738	1100.2877034285714	True	True
CHS.11664.24	CHS.11664.6	KRT7	161	469	0.34328358208955223	71.2	74.1	0.960863697705803	173	6913.0	Vagina	Salivary_Gland	1.80447	1100.2877034285714	True	True
CHS.11664.25	CHS.11664.6	KRT7	46	469	0.09808102345415778	87.9	74.1	1.1862348178137654	2	6913.0	Blood	Salivary_Gland	1.09556	1100.2877034285714	False	True
CHS.11664.26	CHS.11664.6	KRT7	70	469	0.14925373134328357	57.1	74.1	0.7705802968960864	86	6913.0	Testis	Salivary_Gland	1.4001033037974684	1100.2877034285714	True	True
CHS.11664.27	CHS.11664.6	KRT7	54	469	0.11513859275053305	56.9	74.1	0.7678812415654521	185	6913.0	Pituitary	Salivary_Gland	2.37771	1100.2877034285714	True	True
CHS.11664.alt2	CHS.11664.6	KRT7	388	469	0.8272921108742004	73.8	74.1	0.9959514170040487	37	6913.0	Salivary_Gland	Salivary_Gland	92.5904	1100.2877034285714	False	True
CHS.11664.alt3	CHS.11664.6	KRT7	255	469	0.5437100213219617	76.7	74.1	1.0350877192982457	59	6913.0	Salivary_Gland	Salivary_Gland	106.826	1100.2877034285714	False	True
CHS.11664.alt4	CHS.11664.6	KRT7	336	469	0.7164179104477612	76.6	74.1	1.0337381916329285	28	6913.0	Thyroid	Salivary_Gland	35.09303038461539	1100.2877034285714	False	True
CHS.11664.alt5	CHS.11664.6	KRT7	232	469	0.4946695095948827	77.1	74.1	1.040485829959514	9	6913.0	Blood_Vessel	Salivary_Gland	4.613237142857143	1100.2877034285714	False	True
CHS.11664.alt6	CHS.11664.6	KRT7	223	469	0.47547974413646055	77.1	74.1	1.040485829959514	259	6913.0	Thyroid	Salivary_Gland	61.51439555555555	1100.2877034285714	True	True
CHS.11664.alt7	CHS.11664.6	KRT7	121	469	0.2579957356076759	53.1	74.1	0.7165991902834009	2	6913.0	Pituitary	Salivary_Gland	0.861588	1100.2877034285714	True	True
CHS.11664.alt8	CHS.11664.6	KRT7	197	469	0.4200426439232409	83.7	74.1	1.1295546558704455	11	6913.0	Blood	Salivary_Gland	5.4368	1100.2877034285714	False	True
CHS.11664.alt9	CHS.11664.6	KRT7	102	469	0.21748400852878466	65.9	74.1	0.8893387314439948	519	6913.0	Adrenal_Gland	Salivary_Gland	3.334372602739726	1100.2877034285714	False	True
CHS.11667.11	CHS.11667.3	KRT86	486	486	1.0	73.7	73.7	1.0	541	214.0	Skin	Skin	489.80116159358295	100.295	True	False
CHS.11667.16	CHS.11667.3	KRT86	235	486	0.4835390946502058	51.7	73.7	0.7014925373134329	1401	214.0	Thyroid	Skin	2.5263518727272727	100.295	True	False
CHS.11667.alt5	CHS.11667.3	KRT86	143	486	0.294238683127572	64.6	73.7	0.8765264586160108	2	214.0	Blood_Vessel	Skin	0.771891	100.295	False	False
CHS.11667.alt6	CHS.11667.3	KRT86	91	486	0.18724279835390947	48.7	73.7	0.66078697421981	21	214.0	Colon	Skin	1.8649768	100.295	True	False
CHS.11667.alt7	CHS.11667.3	KRT86	260	486	0.5349794238683128	83.8	73.7	1.1370420624151967	76	214.0	Thyroid	Skin	3.159406666666667	100.295	True	False
CHS.11667.alt8	CHS.11667.3	KRT86	327	486	0.6728395061728395	76.1	73.7	1.032564450474898	158	214.0	Thyroid	Skin	2.733467	100.295	True	False
CHS.11667.alt9	CHS.11667.3	KRT86	38	486	0.07818930041152264	92.2	73.7	1.2510176390773406	25	214.0	Thyroid	Skin	2.555889285714286	100.295	True	False
CHS.11704.16	CHS.11704.10	KRT18	57	430	0.1325581395348837	96.8	77.6	1.2474226804123711	21	9192.0	Breast	Bone_Marrow	45.1144	435.9617941176472	True	False
CHS.11704.alt1	CHS.11704.10	KRT18	391	430	0.9093023255813953	80.0	77.6	1.0309278350515465	24	9192.0	Breast	Bone_Marrow	9.53343	435.9617941176472	False	False
CHS.11704.2	CHS.11704.10	KRT18	430	430	1.0	77.6	77.6	1.0	6240	9192.0	Bone_Marrow	Bone_Marrow	13.606668921568623	435.9617941176472	False	False
CHS.11709.alt1	CHS.11709.1	SPRYD3	479	442	1.083710407239819	76.7	81.0	0.9469135802469136	1	9778.0	Adipose_Tissue	Brain	0.711418	115.11691002779706	False	True
CHS.11713.16	CHS.11713.10	IGFBP6	81	240	0.3375	75.5	66.2	1.1404833836858006	1640	9687.0	Vagina	Nerve	7.290800833333335	1306.0004159292034	False	False
CHS.11713.1	CHS.11713.10	IGFBP6	238	240	0.9916666666666667	67.0	66.2	1.012084592145015	15	9687.0	Muscle	Nerve	0.748103	1306.0004159292034	True	False
CHS.11714.alt3	CHS.11714.20	CSAD	275	493	0.5578093306288032	95.3	95.0	1.003157894736842	4121	1201.0	Adipose_Tissue	Breast	15.135132898785423	2.4602375892857142	True	False
CHS.11714.14	CHS.11714.20	CSAD	422	493	0.8559837728194726	81.5	95.0	0.8578947368421053	8	1201.0	Nerve	Breast	3.39631	2.4602375892857142	False	False
CHS.11714.16	CHS.11714.20	CSAD	274	493	0.5557809330628803	93.6	95.0	0.9852631578947367	1066	1201.0	Breast	Breast	11.4576275	2.4602375892857142	True	False
CHS.11714.alt8	CHS.11714.20	CSAD	493	493	1.0	95.0	95.0	1.0	5694	1201.0	Ovary	Breast	28.34678329268293	2.4602375892857142	True	False
CHS.11714.27	CHS.11714.20	CSAD	129	493	0.2616632860040568	90.1	95.0	0.9484210526315789	11	1201.0	Muscle	Breast	5.931835	2.4602375892857142	True	False
CHS.11714.alt17	CHS.11714.20	CSAD	211	493	0.4279918864097363	90.9	95.0	0.9568421052631579	1926	1201.0	Adipose_Tissue	Breast	12.22046388596491	2.4602375892857142	True	False
CHS.11714.alt24	CHS.11714.20	CSAD	260	493	0.5273833671399595	94.8	95.0	0.9978947368421053	460	1201.0	Adipose_Tissue	Breast	12.952535116279073	2.4602375892857142	False	False
CHS.11714.4	CHS.11714.20	CSAD	293	493	0.5943204868154158	88.5	95.0	0.9315789473684211	956	1201.0	Ovary	Breast	14.375635	2.4602375892857142	False	False
CHS.11714.alt31	CHS.11714.20	CSAD	240	493	0.486815415821501	91.6	95.0	0.9642105263157894	83	1201.0	Prostate	Breast	7.75483	2.4602375892857142	False	False
CHS.11714.alt32	CHS.11714.20	CSAD	270	493	0.5476673427991886	84.3	95.0	0.8873684210526316	30	1201.0	Breast	Breast	5.4965675	2.4602375892857142	False	False
CHS.11714.alt33	CHS.11714.20	CSAD	370	493	0.7505070993914807	77.4	95.0	0.8147368421052632	78	1201.0	Adipose_Tissue	Breast	15.525102	2.4602375892857142	False	False
CHS.11714.6	CHS.11714.20	CSAD	299	493	0.6064908722109533	68.6	95.0	0.7221052631578947	671	1201.0	Ovary	Breast	19.992364	2.4602375892857142	True	False
CHS.11714.alt35	CHS.11714.20	CSAD	336	493	0.6815415821501014	73.7	95.0	0.7757894736842106	4	1201.0	Adipose_Tissue	Breast	14.6939	2.4602375892857142	False	False
CHS.11714.alt36	CHS.11714.20	CSAD	267	493	0.5415821501014199	75.1	95.0	0.7905263157894736	3	1201.0	Esophagus	Breast	3.09537	2.4602375892857142	False	False
CHS.11714.alt37	CHS.11714.20	CSAD	401	493	0.8133874239350912	64.9	95.0	0.6831578947368422	1	1201.0	Skin	Breast	0.97753	2.4602375892857142	False	False
CHS.11714.alt38	CHS.11714.20	CSAD	52	493	0.10547667342799188	73.9	95.0	0.7778947368421053	2	1201.0	Skin	Breast	2.50446	2.4602375892857142	False	False
CHS.11715.10	CHS.11715.7	ZNF740	207	193	1.072538860103627	54.6	61.5	0.8878048780487805	609	9667.0	Nerve	Spleen	4.163070875000001	18.28995305084746	True	True
CHS.11715.11	CHS.11715.7	ZNF740	146	193	0.7564766839378239	39.2	61.5	0.6373983739837399	89	9667.0	Vagina	Spleen	3.64616	18.28995305084746	True	True
CHS.11715.alt1	CHS.11715.7	ZNF740	109	193	0.5647668393782384	57.9	61.5	0.9414634146341463	171	9667.0	Thyroid	Spleen	2.7131916666666664	18.28995305084746	True	True
CHS.11715.alt2	CHS.11715.7	ZNF740	202	193	1.0466321243523315	55.9	61.5	0.9089430894308943	1904	9667.0	Fallopian_Tube	Spleen	10.4517	18.28995305084746	True	True
CHS.11715.alt3	CHS.11715.7	ZNF740	202	193	1.0466321243523315	56.6	61.5	0.9203252032520326	1763	9667.0	Uterus	Spleen	3.4183703846153843	18.28995305084746	True	True
CHS.11715.2	CHS.11715.7	ZNF740	193	193	1.0	62.2	61.5	1.0113821138211383	866	9667.0	Cervix_Uteri	Spleen	4.47928	18.28995305084746	True	True
CHS.11715.6	CHS.11715.7	ZNF740	207	193	1.072538860103627	54.6	61.5	0.8878048780487805	367	9667.0	Fallopian_Tube	Spleen	3.1794	18.28995305084746	True	True
CHS.11715.9	CHS.11715.7	ZNF740	193	193	1.0	61.5	61.5	1.0	154	9667.0	Salivary_Gland	Spleen	3.04745	18.28995305084746	True	True
CHS.11718.13	CHS.11718.17	RARG	432	454	0.9515418502202643	73.8	77.5	0.952258064516129	3093	8877.0	Fallopian_Tube	Skin	0.8513893333333332	63.4987145817996	True	True
CHS.11718.14	CHS.11718.17	RARG	443	454	0.9757709251101322	78.3	77.5	1.0103225806451612	9264	8877.0	Cervix_Uteri	Skin	22.628449090909093	63.4987145817996	True	True
CHS.11718.15	CHS.11718.17	RARG	333	454	0.7334801762114538	85.4	77.5	1.1019354838709678	4514	8877.0	Skin	Skin	2.484250332606325	63.4987145817996	True	True
CHS.11718.16	CHS.11718.17	RARG	382	454	0.8414096916299559	85.2	77.5	1.0993548387096774	5927	8877.0	Skin	Skin	20.048723924686197	63.4987145817996	True	True
CHS.11718.20	CHS.11718.17	RARG	454	454	1.0	77.5	77.5	1.0	819	8877.0	Esophagus	Skin	5.166866395161291	63.4987145817996	True	True
CHS.11718.27	CHS.11718.17	RARG	130	454	0.28634361233480177	58.2	77.5	0.7509677419354839	18	8877.0	Blood_Vessel	Skin	3.62791	63.4987145817996	True	True
CHS.11718.alt5	CHS.11718.17	RARG	301	454	0.6629955947136564	49.9	77.5	0.6438709677419354	1076	8877.0	Vagina	Skin	7.630269749999999	63.4987145817996	True	True
CHS.11718.alt6	CHS.11718.17	RARG	32	454	0.07048458149779736	58.1	77.5	0.7496774193548388	21	8877.0	Prostate	Skin	2.555705	63.4987145817996	False	True
CHS.11723.9	CHS.11723.7	MFSD5	450	450	1.0	88.0	88.0	1.0	3395	9709.0	Bone_Marrow	Skin	1.6692074102564105	59.573585363357225	True	True
CHS.11727.alt1	CHS.11727.1	PFDN5	85	154	0.551948051948052	89.8	88.8	1.0112612612612613	2841	9787.0	Ovary	Ovary	18.59055384615384	745.0804732142857	False	True
CHS.11727.13	CHS.11727.1	PFDN5	84	154	0.5454545454545454	89.9	88.8	1.0123873873873874	858	9787.0	Uterus	Ovary	8.344389999999999	745.0804732142857	True	True
CHS.11727.alt7	CHS.11727.1	PFDN5	41	154	0.2662337662337662	85.4	88.8	0.9617117117117118	2025	9787.0	Cervix_Uteri	Ovary	18.37463333333333	745.0804732142857	False	True
CHS.11727.alt8	CHS.11727.1	PFDN5	61	154	0.3961038961038961	91.1	88.8	1.0259009009009008	1	9787.0	Blood	Ovary	8.48433	745.0804732142857	True	True
CHS.11727.2	CHS.11727.1	PFDN5	109	154	0.7077922077922078	81.9	88.8	0.9222972972972974	9787	9787.0	Testis	Ovary	101.43172608695652	745.0804732142857	True	True
CHS.11729.10	CHS.11729.1	MYG1	127	376	0.3377659574468085	86.9	89.4	0.9720357941834452	34	9781.0	Thyroid	Testis	8.29406	165.73382898550722	False	False
CHS.11729.alt1	CHS.11729.1	MYG1	301	376	0.800531914893617	89.8	89.4	1.0044742729306486	94	9781.0	Testis	Testis	2.5784933333333333	165.73382898550722	False	False
CHS.11729.alt2	CHS.11729.1	MYG1	129	376	0.34308510638297873	85.8	89.4	0.959731543624161	7	9781.0	Breast	Testis	1.31563	165.73382898550722	False	False
CHS.11729.4	CHS.11729.1	MYG1	213	376	0.5664893617021277	94.0	89.4	1.0514541387024607	1196	9781.0	Brain	Testis	20.633613736141907	165.73382898550722	False	False
CHS.11729.5	CHS.11729.1	MYG1	162	376	0.4308510638297872	85.7	89.4	0.9586129753914988	2	9781.0	Small_Intestine	Testis	5.63327	165.73382898550722	True	False
CHS.11729.6	CHS.11729.1	MYG1	34	376	0.09042553191489362	60.8	89.4	0.6800894854586129	3	9781.0	Thyroid	Testis	5.15087	165.73382898550722	True	False
CHS.11729.8	CHS.11729.1	MYG1	200	376	0.5319148936170213	95.6	89.4	1.0693512304250559	103	9781.0	Uterus	Testis	6.39894	165.73382898550722	False	False
CHS.11729.9	CHS.11729.1	MYG1	156	376	0.4148936170212766	92.1	89.4	1.030201342281879	66	9781.0	Thyroid	Testis	5.50982	165.73382898550722	False	False
CHS.11732.2	CHS.11732.3	SP7	431	431	1.0	49.8	49.8	1.0	608	290.0	Thyroid	Testis	0.7033117848101268	0.6964164363636361	True	False
CHS.11732.alt1	CHS.11732.3	SP7	413	431	0.9582366589327146	51.3	49.8	1.0301204819277108	87	290.0	Blood_Vessel	Testis	4.872255	0.6964164363636361	True	False
CHS.11738.12	CHS.11738.1	PRR13	148	148	1.0	56.0	56.0	1.0	9542	9786.0	Kidney	Bone_Marrow	50.79372583333334	265.3337352941176	False	True
CHS.11738.14	CHS.11738.1	PRR13	116	148	0.7837837837837838	67.3	56.0	1.2017857142857142	1625	9786.0	Bone_Marrow	Bone_Marrow	26.07189245098039	265.3337352941176	False	True
CHS.11738.16	CHS.11738.1	PRR13	162	148	1.0945945945945945	60.7	56.0	1.0839285714285716	174	9786.0	Adrenal_Gland	Bone_Marrow	6.82316	265.3337352941176	False	True
CHS.11738.alt1	CHS.11738.1	PRR13	58	148	0.3918918918918919	61.0	56.0	1.0892857142857142	520	9786.0	Bone_Marrow	Bone_Marrow	17.52026	265.3337352941176	False	True
CHS.11738.alt2	CHS.11738.1	PRR13	52	148	0.35135135135135137	78.5	56.0	1.4017857142857142	174	9786.0	Adipose_Tissue	Bone_Marrow	6.165938	265.3337352941176	False	True
CHS.11738.2	CHS.11738.1	PRR13	98	148	0.6621621621621622	68.4	56.0	1.2214285714285715	9216	9786.0	Bone_Marrow	Bone_Marrow	25.736749607843137	265.3337352941176	False	True
CHS.11740.1	CHS.11740.4	PCBP2	366	362	1.011049723756906	66.8	68.0	0.9823529411764705	9786	9786.0	Thyroid	Bone_Marrow	71.50264597500001	157.76876176470589	False	True
CHS.11740.7	CHS.11740.4	PCBP2	318	362	0.8784530386740331	70.7	68.0	1.0397058823529413	9786	9786.0	Ovary	Bone_Marrow	53.51167971428571	157.76876176470589	True	True
CHS.11740.25	CHS.11740.4	PCBP2	176	362	0.4861878453038674	46.7	68.0	0.6867647058823529	2	9786.0	Bone_Marrow	Bone_Marrow	6.76062	157.76876176470589	True	True
CHS.11740.26	CHS.11740.4	PCBP2	50	362	0.13812154696132597	84.9	68.0	1.2485294117647059	3	9786.0	Esophagus	Bone_Marrow	55.0682	157.76876176470589	True	True
CHS.11740.alt1	CHS.11740.4	PCBP2	321	362	0.8867403314917127	70.4	68.0	1.035294117647059	494	9786.0	Bone_Marrow	Bone_Marrow	12.3194825	157.76876176470589	False	True
CHS.11740.alt2	CHS.11740.4	PCBP2	322	362	0.8895027624309392	70.5	68.0	1.036764705882353	7	9786.0	Skin	Bone_Marrow	18.1068	157.76876176470589	False	True
CHS.11740.2	CHS.11740.4	PCBP2	365	362	1.0082872928176796	67.2	68.0	0.9882352941176471	458	9786.0	Bone_Marrow	Bone_Marrow	62.10180000000001	157.76876176470589	False	True
CHS.11740.3	CHS.11740.4	PCBP2	335	362	0.925414364640884	69.6	68.0	1.0235294117647058	9786	9786.0	Bone_Marrow	Bone_Marrow	48.56259588235294	157.76876176470589	False	True
CHS.11740.5	CHS.11740.4	PCBP2	361	362	0.9972375690607734	67.6	68.0	0.9941176470588234	9786	9786.0	Adipose_Tissue	Bone_Marrow	41.21085946849758	157.76876176470589	True	True
CHS.11740.6	CHS.11740.4	PCBP2	331	362	0.914364640883978	69.8	68.0	1.026470588235294	9786	9786.0	Thyroid	Bone_Marrow	30.344050536111112	157.76876176470589	True	True
CHS.11742.7	CHS.11742.6	TARBP2	222	366	0.6065573770491803	80.8	73.3	1.1023192360163712	8875	9731.0	Bone_Marrow	Bone_Marrow	5.30967796	19.693645294117648	True	True
CHS.11742.12	CHS.11742.6	TARBP2	148	366	0.40437158469945356	70.3	73.3	0.9590723055934516	5	9731.0	Heart	Bone_Marrow	1.35822	19.693645294117648	True	True
CHS.11742.13	CHS.11742.6	TARBP2	187	366	0.5109289617486339	61.8	73.3	0.8431105047748977	611	9731.0	Adrenal_Gland	Bone_Marrow	2.47845	19.693645294117648	False	True
CHS.11742.14	CHS.11742.6	TARBP2	256	366	0.6994535519125683	60.3	73.3	0.8226466575716235	30	9731.0	Nerve	Bone_Marrow	2.17493	19.693645294117648	True	True
CHS.11742.16	CHS.11742.6	TARBP2	267	366	0.7295081967213115	73.0	73.3	0.9959072305593452	13	9731.0	Testis	Bone_Marrow	3.87717	19.693645294117648	True	True
CHS.11742.22	CHS.11742.6	TARBP2	345	366	0.9426229508196722	74.1	73.3	1.0109140518417463	7500	9731.0	Bone_Marrow	Bone_Marrow	4.91457093069307	19.693645294117648	True	True
CHS.11742.18	CHS.11742.6	TARBP2	235	366	0.6420765027322405	61.6	73.3	0.8403819918144612	11	9731.0	Skin	Bone_Marrow	1.342913375	19.693645294117648	True	True
CHS.11742.19	CHS.11742.6	TARBP2	88	366	0.24043715846994534	82.4	73.3	1.1241473396998638	109	9731.0	Nerve	Bone_Marrow	5.865819999999999	19.693645294117648	True	True
CHS.11742.alt7	CHS.11742.6	TARBP2	366	366	1.0	73.3	73.3	1.0	1011	9731.0	Bone_Marrow	Bone_Marrow	7.619953333333332	19.693645294117648	False	True
CHS.11742.alt8	CHS.11742.6	TARBP2	92	366	0.25136612021857924	79.7	73.3	1.0873124147339701	2	9731.0	Testis	Bone_Marrow	1.10519	19.693645294117648	False	True
CHS.11742.alt9	CHS.11742.6	TARBP2	113	366	0.3087431693989071	75.0	73.3	1.0231923601637107	211	9731.0	Testis	Bone_Marrow	3.667375	19.693645294117648	False	True
CHS.11742.alt10	CHS.11742.6	TARBP2	173	366	0.4726775956284153	84.0	73.3	1.1459754433833562	82	9731.0	Testis	Bone_Marrow	3.21707	19.693645294117648	False	True
CHS.11742.alt12	CHS.11742.6	TARBP2	165	366	0.45081967213114754	55.3	73.3	0.7544338335607094	1	9731.0	Skin	Bone_Marrow	1.13873	19.693645294117648	True	True
CHS.11742.alt13	CHS.11742.6	TARBP2	220	366	0.6010928961748634	50.7	73.3	0.6916780354706685	1	9731.0	Bone_Marrow	Bone_Marrow	0.906652	19.693645294117648	True	True
CHS.11743.2	CHS.11743.1	NPFF	116	113	1.0265486725663717	59.9	63.3	0.9462875197472355	9772	3978.0	Brain	Brain	2.3181658204592903	0.1665796222570533	True	True
CHS.11744.10	CHS.11744.5	ATF7	117	483	0.2422360248447205	52.0	54.2	0.959409594095941	9696	9476.0	Bone_Marrow	Blood_Vessel	6.112793627450981	13.98874142857143	True	True
CHS.11744.12	CHS.11744.5	ATF7	24	483	0.049689440993788817	69.8	54.2	1.2878228782287822	1032	9476.0	Blood_Vessel	Blood_Vessel	7.294854081632653	13.98874142857143	True	True
CHS.11744.alt2	CHS.11744.5	ATF7	463	483	0.9585921325051759	55.1	54.2	1.0166051660516604	131	9476.0	Spleen	Blood_Vessel	2.11612	13.98874142857143	True	True
CHS.11744.alt4	CHS.11744.5	ATF7	460	483	0.9523809523809523	55.0	54.2	1.014760147601476	1	9476.0	Skin	Blood_Vessel	0.884824	13.98874142857143	True	True
CHS.11744.alt5	CHS.11744.5	ATF7	163	483	0.33747412008281574	61.6	54.2	1.136531365313653	16	9476.0	Lung	Blood_Vessel	0.917193	13.98874142857143	False	True
CHS.11744.1	CHS.11744.5	ATF7	494	483	1.0227743271221532	54.4	54.2	1.003690036900369	3701	9476.0	Bladder	Blood_Vessel	0.5122135	13.98874142857143	False	True
CHS.11744.4	CHS.11744.5	ATF7	462	483	0.9565217391304348	55.3	54.2	1.0202952029520294	5	9476.0	Skin	Blood_Vessel	3.23457	13.98874142857143	True	True
CHS.11744.2	CHS.11744.5	ATF7	483	483	1.0	54.2	54.2	1.0	9241	9476.0	Blood_Vessel	Blood_Vessel	4.522161513262599	13.98874142857143	True	True
CHS.11744.7	CHS.11744.5	ATF7	27	483	0.055900621118012424	73.5	54.2	1.3560885608856088	3	9476.0	Testis	Blood_Vessel	1.8957146666666669	13.98874142857143	False	True
CHS.11748.11	CHS.11748.3	ATP5MC2	198	141	1.4042553191489362	62.7	71.6	0.8756983240223465	1151	9787.0	Fallopian_Tube	Muscle	221.359	230.4053721174004	False	True
CHS.11748.21	CHS.11748.3	ATP5MC2	16	141	0.11347517730496454	89.4	71.6	1.2486033519553075	606	9787.0	Bone_Marrow	Muscle	9.14844	230.4053721174004	True	True
CHS.11748.16	CHS.11748.3	ATP5MC2	141	141	1.0	71.6	71.6	1.0	2125	9787.0	Bone_Marrow	Muscle	711.6590256410256	230.4053721174004	True	True
CHS.11748.4	CHS.11748.3	ATP5MC2	157	141	1.1134751773049645	68.8	71.6	0.9608938547486033	9370	9787.0	Uterus	Muscle	29.656646760416667	230.4053721174004	False	True
CHS.11763.3	CHS.11763.2	HOXC11	378	304	1.243421052631579	45.5	55.6	0.8183453237410072	322	2638.0	Kidney	Skin	2.97342	4.537085635135134	True	True
CHS.11784.39	CHS.11784.7	SMUG1	177	270	0.6555555555555556	68.8	91.3	0.7535596933187294	9643	628.0	Bladder	Bladder	8.209331818181816	8.45732	False	False
CHS.11784.alt5	CHS.11784.7	SMUG1	168	270	0.6222222222222222	92.4	91.3	1.0120481927710845	3071	628.0	Thyroid	Bladder	0.3229676333333333	8.45732	True	False
CHS.11784.42	CHS.11784.7	SMUG1	159	270	0.5888888888888889	82.5	91.3	0.9036144578313253	6130	628.0	Adrenal_Gland	Bladder	3.447536664179105	8.45732	True	False
CHS.11784.43	CHS.11784.7	SMUG1	15	270	0.05555555555555555	85.5	91.3	0.9364731653888281	6	628.0	Thyroid	Bladder	2.25632	8.45732	False	False
CHS.11784.alt7	CHS.11784.7	SMUG1	136	270	0.5037037037037037	47.4	91.3	0.5191675794085433	3	628.0	Skin	Bladder	2.23398	8.45732	False	False
CHS.11784.6	CHS.11784.7	SMUG1	270	270	1.0	91.3	91.3	1.0	9681	628.0	Nerve	Bladder	6.174960934718101	8.45732	True	False
CHS.11790.14	CHS.11790.1	HNRNPA1	372	372	1.0	64.6	64.6	1.0	168	9790.0	Ovary	Ovary	46.9554	472.3380982142857	False	False
CHS.11790.alt3	CHS.11790.1	HNRNPA1	319	372	0.8575268817204301	69.7	64.6	1.0789473684210529	52	9790.0	Ovary	Ovary	52.79542	472.3380982142857	False	False
CHS.11790.2	CHS.11790.1	HNRNPA1	320	372	0.8602150537634409	70.0	64.6	1.08359133126935	9794	9790.0	Bone_Marrow	Ovary	710.9737347058823	472.3380982142857	False	False
CHS.11790.alt6	CHS.11790.1	HNRNPA1	275	372	0.739247311827957	65.5	64.6	1.0139318885448918	2	9790.0	Testis	Ovary	2.84289	472.3380982142857	False	False
CHS.11791.alt1	CHS.11791.6	NFE2	343	373	0.9195710455764075	62.2	62.6	0.9936102236421726	9	4703.0	Nerve	Blood	2.37347	149.003701389899	False	True
CHS.11791.3	CHS.11791.6	NFE2	373	373	1.0	62.6	62.6	1.0	1619	4703.0	Bone_Marrow	Blood	42.10638303921569	149.003701389899	False	True
CHS.11792.14	CHS.11792.15	COPZ1	185	177	1.0451977401129944	86.3	87.2	0.9896788990825688	2780	9786.0	Prostate	Bone_Marrow	1.106041304347826	228.2152647058823	True	True
CHS.11792.16	CHS.11792.15	COPZ1	160	177	0.903954802259887	91.9	87.2	1.0538990825688073	9760	9786.0	Bone_Marrow	Bone_Marrow	16.426218137254907	228.2152647058823	True	True
CHS.11792.17	CHS.11792.15	COPZ1	95	177	0.536723163841808	59.7	87.2	0.6846330275229358	9329	9786.0	Bone_Marrow	Bone_Marrow	4.917841683168317	228.2152647058823	True	True
CHS.11792.18	CHS.11792.15	COPZ1	154	177	0.8700564971751412	85.4	87.2	0.9793577981651377	9349	9786.0	Bone_Marrow	Bone_Marrow	4.527062088235294	228.2152647058823	True	True
CHS.11792.20	CHS.11792.15	COPZ1	176	177	0.9943502824858758	85.1	87.2	0.9759174311926605	1	9786.0	Brain	Bone_Marrow	3.68058	228.2152647058823	True	True
CHS.11792.21	CHS.11792.15	COPZ1	119	177	0.672316384180791	75.6	87.2	0.8669724770642201	109	9786.0	Pituitary	Bone_Marrow	2.9955675	228.2152647058823	True	True
CHS.11792.22	CHS.11792.15	COPZ1	89	177	0.5028248587570622	85.3	87.2	0.9782110091743118	240	9786.0	Thyroid	Bone_Marrow	3.931015	228.2152647058823	False	True
CHS.11792.alt1	CHS.11792.15	COPZ1	107	177	0.6045197740112994	73.1	87.2	0.8383027522935779	60	9786.0	Thyroid	Bone_Marrow	3.80388	228.2152647058823	True	True
CHS.11792.alt2	CHS.11792.15	COPZ1	198	177	1.11864406779661	82.4	87.2	0.944954128440367	186	9786.0	Blood	Bone_Marrow	2.54251	228.2152647058823	False	True
CHS.11792.alt3	CHS.11792.15	COPZ1	163	177	0.9209039548022598	88.8	87.2	1.018348623853211	2	9786.0	Colon	Bone_Marrow	5.82542	228.2152647058823	True	True
CHS.11795.2	CHS.11795.1	GPR84	396	396	1.0	78.9	78.9	1.0	473	3405.0	Spleen	Blood	3.5316211764705883	11.962953564991336	True	True
CHS.11796.19	CHS.11796.4	ZNF385A	349	366	0.953551912568306	57.1	58.4	0.9777397260273973	7	9638.0	Skin	Spleen	4.145556666666667	23.202029145299147	True	True
CHS.11796.20	CHS.11796.4	ZNF385A	419	366	1.144808743169399	56.2	58.4	0.9623287671232877	517	9638.0	Pituitary	Spleen	5.644936	23.202029145299147	False	True
CHS.11796.23	CHS.11796.4	ZNF385A	338	366	0.9234972677595629	55.8	58.4	0.9554794520547945	6	9638.0	Skin	Spleen	9.43088	23.202029145299147	False	True
CHS.11796.26	CHS.11796.4	ZNF385A	347	366	0.9480874316939891	59.8	58.4	1.023972602739726	3368	9638.0	Fallopian_Tube	Spleen	14.964856666666668	23.202029145299147	True	True
CHS.11796.3	CHS.11796.4	ZNF385A	285	366	0.7786885245901639	59.1	58.4	1.0119863013698631	7978	9638.0	Adipose_Tissue	Spleen	2.496165908637874	23.202029145299147	True	True
CHS.11796.alt3	CHS.11796.4	ZNF385A	248	366	0.6775956284153005	59.4	58.4	1.0171232876712328	5	9638.0	Bladder	Spleen	7.84606	23.202029145299147	True	True
CHS.11796.alt4	CHS.11796.4	ZNF385A	163	366	0.4453551912568306	62.2	58.4	1.065068493150685	170	9638.0	Skin	Spleen	27.55118	23.202029145299147	True	True
CHS.11796.alt5	CHS.11796.4	ZNF385A	113	366	0.3087431693989071	65.7	58.4	1.125	1	9638.0	Nerve	Spleen	1.45057	23.202029145299147	True	True
CHS.11796.alt6	CHS.11796.4	ZNF385A	178	366	0.48633879781420764	54.7	58.4	0.9366438356164384	2	9638.0	Blood_Vessel	Spleen	1.34643	23.202029145299147	True	True
CHS.11796.alt7	CHS.11796.4	ZNF385A	145	366	0.39617486338797814	65.0	58.4	1.113013698630137	2	9638.0	Brain	Spleen	1.63856	23.202029145299147	True	True
CHS.11796.alt8	CHS.11796.4	ZNF385A	94	366	0.2568306010928962	65.9	58.4	1.1284246575342467	2	9638.0	Blood	Spleen	0.602712	23.202029145299147	True	True
CHS.11796.16	CHS.11796.4	ZNF385A	366	366	1.0	58.4	58.4	1.0	6777	9638.0	Brain	Spleen	40.91242989679219	23.202029145299147	True	True
CHS.11796.8	CHS.11796.4	ZNF385A	305	366	0.8333333333333334	57.9	58.4	0.9914383561643836	7175	9638.0	Skin	Spleen	16.793778272613068	23.202029145299147	True	True
CHS.11796.9	CHS.11796.4	ZNF385A	386	366	1.0546448087431695	57.3	58.4	0.9811643835616438	8332	9638.0	Skin	Spleen	133.60278090621338	23.202029145299147	True	True
CHS.11798.alt1	CHS.11798.11	GTSF1	167	167	1.0	71.7	71.7	1.0	72	1991.0	Testis	Bone_Marrow	5.536157042253521	356.6274509803921	True	True
CHS.11798.12	CHS.11798.11	GTSF1	176	167	1.0538922155688624	65.1	71.7	0.907949790794979	258	1991.0	Testis	Bone_Marrow	38.51264683417086	356.6274509803921	False	True
CHS.11798.23	CHS.11798.11	GTSF1	42	167	0.25149700598802394	80.9	71.7	1.1283124128312414	39	1991.0	Blood_Vessel	Bone_Marrow	1.2554513333333333	356.6274509803921	True	True
CHS.11802.11	CHS.11802.1	PPP1R1A	119	171	0.695906432748538	63.0	62.4	1.0096153846153846	2684	9057.0	Muscle	Muscle	6.3849434029850745	424.7303968553459	True	True
CHS.11802.12	CHS.11802.1	PPP1R1A	132	171	0.7719298245614035	59.0	62.4	0.9455128205128205	1387	9057.0	Muscle	Muscle	6.322413547945205	424.7303968553459	True	True
CHS.11806.5	CHS.11806.4	DCD	121	110	1.1	56.2	60.7	0.9258649093904449	1505	6148.0	Skin	Skin	222.5504826466049	1623.4069068700833	False	False
CHS.11808.alt1	CHS.11808.5	MUCL1	90	90	1.0	59.3	59.3	1.0	22	4161.0	Testis	Breast	2.18948545	665.931594238372	False	False
CHS.11836.alt1	CHS.11836.3	RDH5	55	318	0.17295597484276728	92.8	96.4	0.962655601659751	20	6530.0	Liver	Adipose_Tissue	2.4900300000000004	38.01078708265803	True	True
CHS.11836.1	CHS.11836.3	RDH5	221	318	0.6949685534591195	94.0	96.4	0.975103734439834	584	6530.0	Breast	Adipose_Tissue	11.292615652173916	38.01078708265803	False	True
CHS.11836.2	CHS.11836.3	RDH5	318	318	1.0	96.4	96.4	1.0	4955	6530.0	Adipose_Tissue	Adipose_Tissue	22.63853638190955	38.01078708265803	True	True
CHS.11836.5	CHS.11836.3	RDH5	93	318	0.29245283018867924	95.5	96.4	0.9906639004149377	174	6530.0	Thyroid	Adipose_Tissue	10.402873333333334	38.01078708265803	False	True
CHS.11836.7	CHS.11836.3	RDH5	190	318	0.5974842767295597	96.2	96.4	0.9979253112033195	61	6530.0	Small_Intestine	Adipose_Tissue	8.09738	38.01078708265803	True	True
CHS.11836.8	CHS.11836.3	RDH5	103	318	0.3238993710691824	71.0	96.4	0.7365145228215767	111	6530.0	Adipose_Tissue	Adipose_Tissue	12.4312	38.01078708265803	False	True
CHS.11836.9	CHS.11836.3	RDH5	101	318	0.31761006289308175	59.8	96.4	0.6203319502074688	160	6530.0	Thyroid	Adipose_Tissue	5.69823	38.01078708265803	True	True
CHS.11837.2	CHS.11837.1	BLOC1S1	75	153	0.49019607843137253	94.1	88.4	1.0644796380090495	9546	9787.0	Nerve	Spleen	4.633711722891566	178.02942627118642	True	True
CHS.11837.3	CHS.11837.1	BLOC1S1	142	153	0.9281045751633987	83.3	88.4	0.9423076923076922	120	9787.0	Spleen	Spleen	24.49515	178.02942627118642	True	True
CHS.11837.7	CHS.11837.1	BLOC1S1	64	153	0.41830065359477125	83.4	88.4	0.9434389140271493	23	9787.0	Adipose_Tissue	Spleen	15.80478	178.02942627118642	False	True
CHS.11837.alt1	CHS.11837.1	BLOC1S1	44	153	0.2875816993464052	95.3	88.4	1.0780542986425339	30	9787.0	Nerve	Spleen	15.01605	178.02942627118642	False	True
CHS.11838.7	CHS.11838.10	CD63	238	238	1.0	89.3	89.3	1.0	9787	9787.0	Lung	Blood_Vessel	534.3220761578948	636.412582010582	True	True
CHS.11838.4	CHS.11838.10	CD63	156	238	0.6554621848739496	92.7	89.3	1.0380739081746921	4090	9787.0	Lung	Blood_Vessel	3.20479205785124	636.412582010582	False	True
CHS.11838.6	CHS.11838.10	CD63	215	238	0.9033613445378151	87.1	89.3	0.9753639417693168	9742	9787.0	Blood_Vessel	Blood_Vessel	10.194883927248677	636.412582010582	False	True
CHS.11842.1	CHS.11842.3	GDF11	407	407	1.0	70.9	70.9	1.0	3052	9238.0	Bone_Marrow	Brain	1.6914497586206896	9.800297487838778	False	True
CHS.11843.1	CHS.11843.3	SARNP	52	210	0.24761904761904763	81.6	74.8	1.0909090909090908	9514	9786.0	Uterus	Bone_Marrow	8.5757996875	114.05615294117648	True	True
CHS.11843.2	CHS.11843.3	SARNP	210	210	1.0	74.8	74.8	1.0	9783	9786.0	Testis	Bone_Marrow	48.00325217391303	114.05615294117648	True	True
CHS.11844.2	CHS.11844.1	ORMDL2	65	153	0.42483660130718953	62.1	93.4	0.6648822269807281	1779	9783.0	Blood_Vessel	Testis	1.5653589965870307	30.897796859903384	True	True
CHS.11844.3	CHS.11844.1	ORMDL2	153	153	1.0	93.4	93.4	1.0	1766	9783.0	Skin	Testis	2.203104081300813	30.897796859903384	False	True
CHS.11844.4	CHS.11844.1	ORMDL2	84	153	0.5490196078431373	87.2	93.4	0.9336188436830835	3	9783.0	Brain	Testis	0.8209893333333333	30.897796859903384	True	True
CHS.11844.alt1	CHS.11844.1	ORMDL2	119	153	0.7777777777777778	91.2	93.4	0.9764453961456102	143	9783.0	Vagina	Testis	4.17352	30.897796859903384	True	True
CHS.11850.2	CHS.11850.4	PYM1	203	204	0.9950980392156863	75.9	74.9	1.0133511348464619	9604	9733.0	Uterus	Esophagus	9.851454791666669	33.35505081148565	True	True
CHS.11856.10	CHS.11856.2	CDK2	66	298	0.2214765100671141	82.9	88.8	0.9335585585585586	39	9523.0	Adipose_Tissue	Bone_Marrow	12.7711	74.61506274509804	True	True
CHS.11856.1	CHS.11856.2	CDK2	346	298	1.1610738255033557	82.0	88.8	0.9234234234234234	190	9523.0	Small_Intestine	Bone_Marrow	17.4507	74.61506274509804	True	True
CHS.11856.3	CHS.11856.2	CDK2	264	298	0.8859060402684564	87.0	88.8	0.9797297297297297	6844	9523.0	Fallopian_Tube	Bone_Marrow	2.7912265	74.61506274509804	True	True
CHS.11856.4	CHS.11856.2	CDK2	238	298	0.7986577181208053	82.4	88.8	0.927927927927928	2795	9523.0	Bone_Marrow	Bone_Marrow	1.3685369895833333	74.61506274509804	True	True
CHS.11856.5	CHS.11856.2	CDK2	39	298	0.13087248322147652	85.6	88.8	0.9639639639639639	7229	9523.0	Lung	Bone_Marrow	16.93851154891304	74.61506274509804	True	True
CHS.11858.11	CHS.11858.4	RAB5B	73	215	0.3395348837209302	61.3	83.7	0.7323775388291517	105	9714.0	Lung	Cervix_Uteri	3.60463	85.82241818181818	True	True
CHS.11858.1	CHS.11858.4	RAB5B	215	215	1.0	83.7	83.7	1.0	2461	9714.0	Testis	Cervix_Uteri	8.88574973076923	85.82241818181818	True	True
CHS.11858.5	CHS.11858.4	RAB5B	174	215	0.8093023255813954	80.1	83.7	0.9569892473118279	9522	9714.0	Nerve	Cervix_Uteri	1.8590226858006045	85.82241818181818	True	True
CHS.11863.alt2	CHS.11863.1	RPS26	115	115	1.0	82.0	82.0	1.0	87	9796.0	Testis	Bone_Marrow	11.834350114942527	235.9686450980392	False	True
CHS.11868.3	CHS.11868.2	RPL41	25	25	1.0	91.8	91.8	1.0	9794	9795.0	Ovary	Ovary	5045.052142857142	313.87887053571427	True	True
CHS.11869.1	CHS.11869.2	ZC3H10	79	434	0.18202764976958524	60.1	54.5	1.1027522935779817	403	9181.0	Liver	Testis	1.470033	6.107115231884058	False	False
CHS.11869.5	CHS.11869.2	ZC3H10	45	434	0.10368663594470046	57.1	54.5	1.0477064220183487	960	9181.0	Testis	Testis	4.9506695	6.107115231884058	False	False
CHS.11869.6	CHS.11869.2	ZC3H10	88	434	0.20276497695852536	60.9	54.5	1.1174311926605505	2161	9181.0	Testis	Testis	10.310654756345178	6.107115231884058	False	False
CHS.11877.3	CHS.11877.2	RNF41	246	317	0.7760252365930599	90.8	92.1	0.9858849077090119	8488	9748.0	Prostate	Prostate	4.971704651785714	12.652347082644628	False	True
CHS.11877.4	CHS.11877.2	RNF41	130	317	0.41009463722397477	87.4	92.1	0.9489685124864279	5310	9748.0	Prostate	Prostate	4.289652897959184	12.652347082644628	False	True
CHS.11877.20	CHS.11877.2	RNF41	167	317	0.526813880126183	84.6	92.1	0.9185667752442996	61	9748.0	Testis	Prostate	3.28438	12.652347082644628	True	True
CHS.11877.21	CHS.11877.2	RNF41	146	317	0.4605678233438486	87.0	92.1	0.9446254071661239	2	9748.0	Lung	Prostate	1.84135	12.652347082644628	True	True
CHS.11877.alt1	CHS.11877.2	RNF41	201	317	0.6340694006309149	90.0	92.1	0.977198697068404	51	9748.0	Vagina	Prostate	3.73442	12.652347082644628	False	True
CHS.11877.alt3	CHS.11877.2	RNF41	50	317	0.15772870662460567	81.0	92.1	0.8794788273615636	39	9748.0	Bone_Marrow	Prostate	2.3156045	12.652347082644628	False	True
CHS.11877.5	CHS.11877.2	RNF41	317	317	1.0	92.1	92.1	1.0	9591	9748.0	Brain	Prostate	4.828357468115942	12.652347082644628	True	True
CHS.11878.10	CHS.11878.18	NABP2	196	211	0.9289099526066351	73.6	76.9	0.9570871261378412	652	9749.0	Uterus	Adrenal_Gland	3.31234	31.177686335403727	False	True
CHS.11878.14	CHS.11878.18	NABP2	202	211	0.957345971563981	73.3	76.9	0.9531859557867359	9	9749.0	Blood	Adrenal_Gland	4.0801765	31.177686335403727	True	True
CHS.11878.15	CHS.11878.18	NABP2	211	211	1.0	76.9	76.9	1.0	7545	9749.0	Bone_Marrow	Adrenal_Gland	9.14140556701031	31.177686335403727	True	True
CHS.11878.17	CHS.11878.18	NABP2	227	211	1.0758293838862558	74.3	76.9	0.966189856957087	8367	9749.0	Fallopian_Tube	Adrenal_Gland	7.064183333333332	31.177686335403727	True	True
CHS.11878.alt2	CHS.11878.18	NABP2	180	211	0.8530805687203792	77.0	76.9	1.001300390117035	318	9749.0	Testis	Adrenal_Gland	5.132848013157894	31.177686335403727	False	True
CHS.11881.13	CHS.11881.1	COQ10A	230	247	0.9311740890688259	75.4	73.5	1.0258503401360546	263	9404.0	Heart	Muscle	17.44885	33.758157689075624	True	True
CHS.11881.14	CHS.11881.1	COQ10A	99	247	0.4008097165991903	71.9	73.5	0.9782312925170069	5	9404.0	Breast	Muscle	0.900726	33.758157689075624	False	True
CHS.11881.15	CHS.11881.1	COQ10A	151	247	0.611336032388664	86.1	73.5	1.1714285714285713	1135	9404.0	Muscle	Muscle	9.15369	33.758157689075624	True	True
CHS.11881.8	CHS.11881.1	COQ10A	215	247	0.8704453441295547	77.2	73.5	1.0503401360544218	9113	9404.0	Heart	Muscle	62.35142944238684	33.758157689075624	False	True
CHS.11881.alt4	CHS.11881.1	COQ10A	94	247	0.3805668016194332	58.3	73.5	0.7931972789115646	534	9404.0	Brain	Muscle	9.15729	33.758157689075624	True	True
CHS.11881.5	CHS.11881.1	COQ10A	176	247	0.7125506072874493	69.1	73.5	0.9401360544217686	64	9404.0	Blood_Vessel	Muscle	4.68435	33.758157689075624	True	True
CHS.11881.9	CHS.11881.1	COQ10A	144	247	0.582995951417004	71.2	73.5	0.9687074829931973	22	9404.0	Brain	Muscle	3.0502028571428568	33.758157689075624	False	True
CHS.11882.10	CHS.11882.2	CS	400	466	0.8583690987124464	95.4	91.9	1.0380848748639826	2314	9780.0	Bladder	Muscle	7.700474999999999	254.5116725366876	False	False
CHS.11882.14	CHS.11882.2	CS	453	466	0.9721030042918455	93.9	91.9	1.0217627856365614	4	9780.0	Adipose_Tissue	Muscle	2.451035	254.5116725366876	False	False
CHS.11882.15	CHS.11882.2	CS	231	466	0.4957081545064378	82.9	91.9	0.9020674646354734	2	9780.0	Liver	Muscle	1.3348315	254.5116725366876	False	False
CHS.11882.alt1	CHS.11882.2	CS	115	466	0.24678111587982832	90.8	91.9	0.9880304678998911	2	9780.0	Liver	Muscle	1.377655	254.5116725366876	True	False
CHS.11882.alt2	CHS.11882.2	CS	38	466	0.0815450643776824	64.0	91.9	0.6964091403699673	1	9780.0	Lung	Muscle	10.4066	254.5116725366876	True	False
CHS.11883.alt1	CHS.11883.2	CNPY2	94	182	0.5164835164835165	78.4	82.8	0.9468599033816426	83	9783.0	Thyroid	Pituitary	21.203286	57.528694461538464	True	True
CHS.11883.1	CHS.11883.2	CNPY2	80	182	0.43956043956043955	71.0	82.8	0.857487922705314	32	9783.0	Thyroid	Pituitary	6.46125	57.528694461538464	False	True
CHS.11883.4	CHS.11883.2	CNPY2	168	182	0.9230769230769231	83.1	82.8	1.0036231884057971	4	9783.0	Esophagus	Pituitary	3.9711	57.528694461538464	False	True
CHS.11883.5	CHS.11883.2	CNPY2	96	182	0.5274725274725275	53.5	82.8	0.6461352657004831	2	9783.0	Brain	Pituitary	0.554687	57.528694461538464	False	True
CHS.11883.6	CHS.11883.2	CNPY2	84	182	0.46153846153846156	75.4	82.8	0.9106280193236715	9783	9783.0	Pituitary	Pituitary	22.21045476923077	57.528694461538464	True	True
CHS.11885.alt1	CHS.11885.9	IL23A	189	189	1.0	77.3	77.3	1.0	38	1928.0	Bone_Marrow	Esophagus	2.362171571428571	6.937597803493451	False	True
CHS.11891.1	CHS.11891.2	MIP	144	263	0.5475285171102662	84.0	91.0	0.9230769230769231	7	159.0	Brain	Brain	0.9714765	1.236211	False	True
CHS.11891.3	CHS.11891.2	MIP	168	263	0.6387832699619772	77.1	91.0	0.8472527472527472	22	159.0	Testis	Brain	2.040541238095238	1.236211	False	True
CHS.11891.alt1	CHS.11891.2	MIP	36	263	0.13688212927756654	54.4	91.0	0.5978021978021978	65	159.0	Liver	Brain	0.8547399999999999	1.236211	False	True
CHS.11898.10	CHS.11898.8	RBMS2	388	407	0.9533169533169533	62.2	58.3	1.0668953687821614	739	9073.0	Lung	Lung	4.298532357142857	52.33192155263157	True	True
CHS.11898.11	CHS.11898.8	RBMS2	414	407	1.0171990171990173	59.2	58.3	1.0154373927958835	86	9073.0	Breast	Lung	5.78858	52.33192155263157	False	True
CHS.11898.13	CHS.11898.8	RBMS2	407	407	1.0	58.3	58.3	1.0	198	9073.0	Kidney	Lung	3.21486	52.33192155263157	False	True
CHS.11898.14	CHS.11898.8	RBMS2	429	407	1.054054054054054	58.1	58.3	0.9965694682675815	270	9073.0	Lung	Lung	2.828065	52.33192155263157	True	True
CHS.11898.15	CHS.11898.8	RBMS2	448	407	1.1007371007371007	56.9	58.3	0.9759862778730704	473	9073.0	Nerve	Lung	2.1090027	52.33192155263157	True	True
CHS.11898.16	CHS.11898.8	RBMS2	477	407	1.171990171990172	54.1	58.3	0.927958833619211	73	9073.0	Lung	Lung	1.68864	52.33192155263157	True	True
CHS.11898.17	CHS.11898.8	RBMS2	419	407	1.0294840294840295	58.9	58.3	1.0102915951972555	175	9073.0	Vagina	Lung	2.9423000000000004	52.33192155263157	True	True
CHS.11898.18	CHS.11898.8	RBMS2	448	407	1.1007371007371007	56.6	58.3	0.9708404802744426	50	9073.0	Lung	Lung	2.342905	52.33192155263157	True	True
CHS.11898.1	CHS.11898.8	RBMS2	430	407	1.0565110565110565	55.0	58.3	0.9433962264150944	1	9073.0	Adipose_Tissue	Lung	0.578969	52.33192155263157	False	True
CHS.11898.21	CHS.11898.8	RBMS2	388	407	0.9533169533169533	61.8	58.3	1.0600343053173242	14	9073.0	Blood	Lung	2.88876	52.33192155263157	False	True
CHS.11898.28	CHS.11898.8	RBMS2	126	407	0.3095823095823096	72.2	58.3	1.2384219554030875	9	9073.0	Nerve	Lung	4.78785	52.33192155263157	True	True
CHS.11898.30	CHS.11898.8	RBMS2	237	407	0.5823095823095823	53.2	58.3	0.9125214408233278	35	9073.0	Thyroid	Lung	1.6897771428571429	52.33192155263157	False	True
CHS.11898.alt1	CHS.11898.8	RBMS2	447	407	1.0982800982800982	56.2	58.3	0.9639794168096056	2	9073.0	Lung	Lung	0.911635	52.33192155263157	True	True
CHS.11898.alt3	CHS.11898.8	RBMS2	377	407	0.9262899262899262	62.8	58.3	1.0771869639794167	41	9073.0	Lung	Lung	3.131575	52.33192155263157	True	True
CHS.11898.alt4	CHS.11898.8	RBMS2	296	407	0.7272727272727273	45.7	58.3	0.783876500857633	45	9073.0	Uterus	Lung	2.0495	52.33192155263157	False	True
CHS.11898.3	CHS.11898.8	RBMS2	226	407	0.5552825552825553	51.9	58.3	0.8902229845626072	1353	9073.0	Lung	Lung	8.90655134108527	52.33192155263157	False	True
CHS.11898.alt8	CHS.11898.8	RBMS2	248	407	0.6093366093366094	50.9	58.3	0.8730703259005146	58	9073.0	Lung	Lung	5.603429090909091	52.33192155263157	False	True
CHS.11898.alt10	CHS.11898.8	RBMS2	84	407	0.20638820638820637	57.0	58.3	0.9777015437392796	157	9073.0	Nerve	Lung	3.734605272727273	52.33192155263157	False	True
CHS.11898.alt12	CHS.11898.8	RBMS2	167	407	0.4103194103194103	75.7	58.3	1.2984562607204118	9	9073.0	Thyroid	Lung	1.88371	52.33192155263157	False	True
CHS.11898.alt13	CHS.11898.8	RBMS2	238	407	0.5847665847665847	52.1	58.3	0.8936535162950258	126	9073.0	Stomach	Lung	2.61533	52.33192155263157	False	True
CHS.11898.alt14	CHS.11898.8	RBMS2	437	407	1.0737100737100738	58.8	58.3	1.0085763293310464	1	9073.0	Skin	Lung	8.1892	52.33192155263157	True	True
CHS.11898.alt15	CHS.11898.8	RBMS2	207	407	0.5085995085995086	55.7	58.3	0.9554030874785593	620	9073.0	Lung	Lung	6.2412044057971015	52.33192155263157	False	True
CHS.11898.alt16	CHS.11898.8	RBMS2	282	407	0.6928746928746928	58.6	58.3	1.0051457975986278	8	9073.0	Adipose_Tissue	Lung	2.22734	52.33192155263157	True	True
CHS.11898.alt17	CHS.11898.8	RBMS2	54	407	0.13267813267813267	63.7	58.3	1.0926243567753002	1	9073.0	Brain	Lung	0.994015	52.33192155263157	True	True
CHS.11898.9	CHS.11898.8	RBMS2	214	407	0.5257985257985258	69.8	58.3	1.1972555746140652	432	9073.0	Lung	Lung	4.2103842857142855	52.33192155263157	False	True
CHS.11902.11	CHS.11902.10	PTGES3	164	160	1.025	82.8	84.6	0.9787234042553192	3862	9790.0	Bone_Marrow	Bone_Marrow	45.6828271372549	542.3815098039216	False	True
CHS.11902.17	CHS.11902.10	PTGES3	134	160	0.8375	81.7	84.6	0.9657210401891254	3	9790.0	Brain	Bone_Marrow	2.84078	542.3815098039216	True	True
CHS.11902.18	CHS.11902.10	PTGES3	143	160	0.89375	85.7	84.6	1.013002364066194	4	9790.0	Esophagus	Bone_Marrow	12.4316	542.3815098039216	True	True
CHS.11902.19	CHS.11902.10	PTGES3	164	160	1.025	83.4	84.6	0.9858156028368795	878	9790.0	Kidney	Bone_Marrow	7.672970000000001	542.3815098039216	True	True
CHS.11902.1	CHS.11902.10	PTGES3	165	160	1.03125	81.8	84.6	0.9669030732860521	6655	9790.0	Vagina	Bone_Marrow	7.047742325581396	542.3815098039216	False	True
CHS.11902.alt1	CHS.11902.10	PTGES3	221	160	1.38125	71.9	84.6	0.8498817966903075	34	9790.0	Testis	Bone_Marrow	3.3532114705882354	542.3815098039216	False	True
CHS.11902.6	CHS.11902.10	PTGES3	127	160	0.79375	75.7	84.6	0.8947990543735226	1209	9790.0	Bone_Marrow	Bone_Marrow	2.748358659574468	542.3815098039216	True	True
CHS.11902.7	CHS.11902.10	PTGES3	109	160	0.68125	87.9	84.6	1.0390070921985817	120	9790.0	Vagina	Bone_Marrow	14.7912	542.3815098039216	True	True
CHS.11902.8	CHS.11902.10	PTGES3	130	160	0.8125	82.9	84.6	0.979905437352246	9763	9790.0	Bone_Marrow	Bone_Marrow	35.219141176470586	542.3815098039216	True	True
CHS.11902.9	CHS.11902.10	PTGES3	139	160	0.86875	87.0	84.6	1.0283687943262412	9696	9790.0	Bone_Marrow	Bone_Marrow	17.267042450980394	542.3815098039216	True	True
CHS.11908.alt1	CHS.11908.1	PRIM1	54	420	0.12857142857142856	89.0	91.5	0.9726775956284153	1	8565.0	Heart	Bone_Marrow	0.394336	40.86830274509805	False	False
CHS.11908.alt2	CHS.11908.1	PRIM1	390	420	0.9285714285714286	84.6	91.5	0.9245901639344262	141	8565.0	Bone_Marrow	Bone_Marrow	9.918879166666663	40.86830274509805	False	False
CHS.11909.1	CHS.11909.22	HSD17B6	317	317	1.0	95.4	95.4	1.0	1220	6102.0	Spleen	Liver	13.479763636363636	337.93436304347824	False	False
CHS.11909.alt7	CHS.11909.22	HSD17B6	68	317	0.21451104100946372	79.2	95.4	0.830188679245283	636	6102.0	Liver	Liver	7.9325807894736835	337.93436304347824	False	False
CHS.11909.alt9	CHS.11909.22	HSD17B6	129	317	0.4069400630914827	90.4	95.4	0.9475890985324947	324	6102.0	Liver	Liver	9.690216666666668	337.93436304347824	False	False
CHS.11909.alt13	CHS.11909.22	HSD17B6	105	317	0.3312302839116719	90.4	95.4	0.9475890985324947	624	6102.0	Liver	Liver	11.611448	337.93436304347824	False	False
CHS.11909.alt15	CHS.11909.22	HSD17B6	259	317	0.8170347003154574	90.9	95.4	0.9528301886792453	833	6102.0	Liver	Liver	16.0382585483871	337.93436304347824	False	False
CHS.11909.alt18	CHS.11909.22	HSD17B6	187	317	0.5899053627760252	95.1	95.4	0.9968553459119496	166	6102.0	Liver	Liver	5.475098181818182	337.93436304347824	False	False
CHS.11909.alt19	CHS.11909.22	HSD17B6	112	317	0.35331230283911674	85.1	95.4	0.892033542976939	32	6102.0	Bladder	Liver	1.44213	337.93436304347824	False	False
CHS.11912.alt1	CHS.11912.1	SDR9C7	250	313	0.7987220447284346	86.0	93.8	0.9168443496801706	658	1745.0	Fallopian_Tube	Skin	1.56436	66.65076995352324	True	True
CHS.11914.4	CHS.11914.6	GPR182	404	404	1.0	77.2	77.2	1.0	34	1884.0	Spleen	Spleen	13.813378125	19.96301762711864	False	True
CHS.11914.7	CHS.11914.6	GPR182	51	404	0.12623762376237624	58.4	77.2	0.7564766839378237	144	1884.0	Testis	Spleen	7.107211851851851	19.96301762711864	False	True
CHS.11917.1	CHS.11917.3	TAC3	103	121	0.8512396694214877	64.4	64.0	1.00625	266	2527.0	Stomach	Stomach	1.944999823529412	23.84857435606061	False	False
CHS.11917.4	CHS.11917.3	TAC3	121	121	1.0	64.0	64.0	1.0	145	2527.0	Testis	Stomach	2.1072833793103447	23.84857435606061	False	False
CHS.11917.5	CHS.11917.3	TAC3	135	121	1.115702479338843	57.2	64.0	0.89375	909	2527.0	Stomach	Stomach	4.658464169491525	23.84857435606061	False	False
CHS.11919.5	CHS.11919.6	NEMP1	273	444	0.6148648648648649	78.5	75.2	1.0438829787234043	73	5928.0	Spleen	Bone_Marrow	6.52983	39.80575196078431	True	True
CHS.11919.alt3	CHS.11919.6	NEMP1	185	444	0.4166666666666667	78.4	75.2	1.0425531914893618	3518	5928.0	Skin	Bone_Marrow	4.619818808163265	39.80575196078431	True	True
CHS.11919.alt8	CHS.11919.6	NEMP1	68	444	0.15315315315315314	70.9	75.2	0.9428191489361702	869	5928.0	Spleen	Bone_Marrow	4.049871666666666	39.80575196078431	True	True
CHS.11919.alt9	CHS.11919.6	NEMP1	253	444	0.5698198198198198	81.2	75.2	1.0797872340425532	554	5928.0	Prostate	Bone_Marrow	4.974981111111111	39.80575196078431	True	True
CHS.11919.alt10	CHS.11919.6	NEMP1	222	444	0.5	66.6	75.2	0.8856382978723403	719	5928.0	Testis	Bone_Marrow	5.133768571428571	39.80575196078431	True	True
CHS.11919.alt12	CHS.11919.6	NEMP1	221	444	0.49774774774774777	66.0	75.2	0.8776595744680851	378	5928.0	Vagina	Bone_Marrow	4.07625	39.80575196078431	True	True
CHS.11919.alt13	CHS.11919.6	NEMP1	452	444	1.018018018018018	74.1	75.2	0.9853723404255318	2	5928.0	Pituitary	Bone_Marrow	3.35698	39.80575196078431	False	True
CHS.11919.alt14	CHS.11919.6	NEMP1	110	444	0.24774774774774774	68.8	75.2	0.9148936170212765	34	5928.0	Lung	Bone_Marrow	3.53494	39.80575196078431	True	True
CHS.11919.alt15	CHS.11919.6	NEMP1	182	444	0.4099099099099099	65.6	75.2	0.8723404255319148	645	5928.0	Fallopian_Tube	Bone_Marrow	2.71186	39.80575196078431	True	True
CHS.11919.alt16	CHS.11919.6	NEMP1	157	444	0.3536036036036036	68.9	75.2	0.9162234042553192	2069	5928.0	Bone_Marrow	Bone_Marrow	4.4257375	39.80575196078431	True	True
CHS.11919.4	CHS.11919.6	NEMP1	371	444	0.8355855855855856	69.6	75.2	0.9255319148936169	3308	5928.0	Bone_Marrow	Bone_Marrow	10.128566568627452	39.80575196078431	True	True
CHS.11919.alt17	CHS.11919.6	NEMP1	444	444	1.0	75.2	75.2	1.0	45	5928.0	Vagina	Bone_Marrow	3.70627	39.80575196078431	False	True
CHS.11928.2	CHS.11928.1	NXPH4	223	308	0.724025974025974	46.1	55.8	0.8261648745519714	948	4898.0	Skin	Skin	1.8017728111587985	18.122917603305783	True	True
CHS.11928.alt1	CHS.11928.1	NXPH4	36	308	0.11688311688311688	69.1	55.8	1.2383512544802866	1	4898.0	Brain	Skin	1.8386	18.122917603305783	False	True
CHS.11930.21	CHS.11930.3	NDUFA4L2	93	87	1.0689655172413792	69.6	84.1	0.8275862068965517	14	8127.0	Colon	Blood_Vessel	0.327363	343.8866074029451	True	True
CHS.11930.alt1	CHS.11930.3	NDUFA4L2	27	87	0.3103448275862069	79.8	84.1	0.9488703923900119	8	8127.0	Colon	Blood_Vessel	0.622316	343.8866074029451	True	True
CHS.11930.7	CHS.11930.3	NDUFA4L2	87	87	1.0	84.1	84.1	1.0	250	8127.0	Salivary_Gland	Blood_Vessel	15.1788	343.8866074029451	True	True
CHS.11930.8	CHS.11930.3	NDUFA4L2	49	87	0.5632183908045977	82.6	84.1	0.9821640903686087	98	8127.0	Vagina	Blood_Vessel	7.560865	343.8866074029451	False	True
CHS.11934.18	CHS.11934.7	STAC3	114	364	0.3131868131868132	65.0	66.3	0.9803921568627452	135	5299.0	Thyroid	Muscle	1.3010698	941.695321740042	False	False
CHS.11934.4	CHS.11934.7	STAC3	104	364	0.2857142857142857	57.1	66.3	0.861236802413273	1525	5299.0	Muscle	Muscle	14.650071326315793	941.695321740042	True	False
CHS.11934.5	CHS.11934.7	STAC3	178	364	0.489010989010989	77.7	66.3	1.1719457013574661	2794	5299.0	Muscle	Muscle	41.47805932773109	941.695321740042	True	False
CHS.11934.6	CHS.11934.7	STAC3	325	364	0.8928571428571429	70.0	66.3	1.0558069381598794	1101	5299.0	Muscle	Muscle	38.02523566315789	941.695321740042	True	False
CHS.11934.3	CHS.11934.7	STAC3	364	364	1.0	66.3	66.3	1.0	140	5299.0	Prostate	Muscle	68.5989	941.695321740042	True	False
CHS.11945.2	CHS.11945.3	DDIT3	169	169	1.0	67.9	67.9	1.0	9718	9786.0	Bone_Marrow	Bone_Marrow	29.403820588235288	93.84637254901962	False	False
CHS.11945.7	CHS.11945.3	DDIT3	192	169	1.136094674556213	66.5	67.9	0.979381443298969	9779	9786.0	Thyroid	Bone_Marrow	49.24507272222222	93.84637254901962	True	False
CHS.11948.13	CHS.11948.1	DCTN2	378	401	0.942643391521197	74.2	74.8	0.9919786096256685	839	9786.0	Bone_Marrow	Bone_Marrow	3.639926078431372	114.97042156862749	True	True
CHS.11948.7	CHS.11948.1	DCTN2	314	401	0.7830423940149626	74.8	74.8	1.0	942	9786.0	Thyroid	Bone_Marrow	4.710340826446281	114.97042156862749	True	True
CHS.11948.16	CHS.11948.1	DCTN2	320	401	0.7980049875311721	71.4	74.8	0.9545454545454547	2	9786.0	Brain	Bone_Marrow	1.517725	114.97042156862749	True	True
CHS.11948.17	CHS.11948.1	DCTN2	317	401	0.7905236907730673	70.6	74.8	0.9438502673796791	21	9786.0	Blood_Vessel	Bone_Marrow	2.93772	114.97042156862749	True	True
CHS.11948.18	CHS.11948.1	DCTN2	315	401	0.7855361596009975	70.4	74.8	0.9411764705882354	33	9786.0	Blood_Vessel	Bone_Marrow	12.843	114.97042156862749	True	True
CHS.11948.20	CHS.11948.1	DCTN2	35	401	0.08728179551122195	74.9	74.8	1.001336898395722	4	9786.0	Blood_Vessel	Bone_Marrow	4.7213	114.97042156862749	False	True
CHS.11948.alt5	CHS.11948.1	DCTN2	144	401	0.35910224438902744	92.6	74.8	1.2379679144385027	2	9786.0	Blood	Bone_Marrow	0.762382	114.97042156862749	True	True
CHS.11948.alt6	CHS.11948.1	DCTN2	446	401	1.112219451371571	70.9	74.8	0.947860962566845	41	9786.0	Nerve	Bone_Marrow	6.584165	114.97042156862749	True	True
CHS.11948.alt7	CHS.11948.1	DCTN2	132	401	0.32917705735660846	75.9	74.8	1.0147058823529413	1	9786.0	Heart	Bone_Marrow	11.9433	114.97042156862749	True	True
CHS.11948.alt8	CHS.11948.1	DCTN2	90	401	0.22443890274314215	62.1	74.8	0.8302139037433156	1	9786.0	Blood	Bone_Marrow	3.50064	114.97042156862749	True	True
CHS.11948.2	CHS.11948.1	DCTN2	403	401	1.0049875311720697	74.2	74.8	0.9919786096256685	9785	9786.0	Brain	Bone_Marrow	74.06838141070187	114.97042156862749	True	True
CHS.11948.alt9	CHS.11948.1	DCTN2	47	401	0.1172069825436409	77.8	74.8	1.0401069518716577	3	9786.0	Brain	Bone_Marrow	11.4043	114.97042156862749	True	True
CHS.11948.3	CHS.11948.1	DCTN2	406	401	1.0124688279301746	74.5	74.8	0.9959893048128342	3852	9786.0	Brain	Bone_Marrow	16.004443865123704	114.97042156862749	True	True
CHS.11952.10	CHS.11952.1	PIP4K2C	251	421	0.5961995249406176	79.5	79.2	1.0037878787878787	117	9721.0	Stomach	Blood_Vessel	2.63095	38.71354018518518	False	True
CHS.11952.alt1	CHS.11952.1	PIP4K2C	171	421	0.40617577197149646	82.2	79.2	1.0378787878787878	1	9721.0	Blood	Blood_Vessel	0.339996	38.71354018518518	False	True
CHS.11952.alt2	CHS.11952.1	PIP4K2C	126	421	0.2992874109263658	66.4	79.2	0.8383838383838385	1	9721.0	Brain	Blood_Vessel	0.968203	38.71354018518518	True	True
CHS.11952.2	CHS.11952.1	PIP4K2C	421	421	1.0	79.2	79.2	1.0	6903	9721.0	Testis	Blood_Vessel	5.16676807352941	38.71354018518518	True	True
CHS.11952.3	CHS.11952.1	PIP4K2C	373	421	0.8859857482185273	74.5	79.2	0.9406565656565656	6199	9721.0	Testis	Blood_Vessel	1.5214381361256546	38.71354018518518	True	True
CHS.11952.4	CHS.11952.1	PIP4K2C	403	421	0.9572446555819477	76.4	79.2	0.9646464646464646	8345	9721.0	Blood_Vessel	Blood_Vessel	3.6152699728260873	38.71354018518518	True	True
CHS.11952.7	CHS.11952.1	PIP4K2C	408	421	0.9691211401425178	76.4	79.2	0.9646464646464646	896	9721.0	Thyroid	Blood_Vessel	3.2568675	38.71354018518518	True	True
CHS.11953.8	CHS.11953.7	DTX3	347	347	1.0	80.5	80.5	1.0	9246	9228.0	Brain	Brain	19.832969730180803	23.872211424581007	True	True
CHS.11953.15	CHS.11953.7	DTX3	194	347	0.5590778097982709	73.6	80.5	0.9142857142857143	970	9228.0	Brain	Brain	16.635833529411762	23.872211424581007	True	True
CHS.11953.17	CHS.11953.7	DTX3	172	347	0.4956772334293948	70.3	80.5	0.8732919254658384	41	9228.0	Adipose_Tissue	Brain	2.69045	23.872211424581007	True	True
CHS.11953.alt4	CHS.11953.7	DTX3	204	347	0.5878962536023055	72.2	80.5	0.8968944099378883	1609	9228.0	Pituitary	Brain	15.213930625	23.872211424581007	True	True
CHS.11953.9	CHS.11953.7	DTX3	350	347	1.0086455331412103	80.1	80.5	0.995031055900621	9147	9228.0	Brain	Brain	12.645817896167246	23.872211424581007	True	True
CHS.11953.alt8	CHS.11953.7	DTX3	48	347	0.138328530259366	68.7	80.5	0.853416149068323	772	9228.0	Pituitary	Brain	23.406106666666663	23.872211424581007	True	True
CHS.11953.alt9	CHS.11953.7	DTX3	384	347	1.106628242074928	68.9	80.5	0.8559006211180125	2326	9228.0	Pituitary	Brain	27.03181482142857	23.872211424581007	True	True
CHS.11953.alt10	CHS.11953.7	DTX3	387	347	1.1152737752161384	68.8	80.5	0.8546583850931677	1476	9228.0	Uterus	Brain	13.9224688	23.872211424581007	True	True
CHS.11962.10	CHS.11962.3	TSPAN31	86	210	0.4095238095238095	84.1	86.1	0.9767711962833914	70	9776.0	Ovary	Thyroid	5.06284	56.84557952777777	False	True
CHS.11962.alt1	CHS.11962.3	TSPAN31	123	210	0.5857142857142857	82.6	86.1	0.959349593495935	73	9776.0	Brain	Thyroid	13.549516250000002	56.84557952777777	True	True
CHS.11962.alt2	CHS.11962.3	TSPAN31	96	210	0.45714285714285713	81.4	86.1	0.9454123112659699	7	9776.0	Brain	Thyroid	1.6746004999999995	56.84557952777777	False	True
CHS.11962.1	CHS.11962.3	TSPAN31	132	210	0.6285714285714286	84.8	86.1	0.9849012775842044	128	9776.0	Brain	Thyroid	2.5720410833333336	56.84557952777777	False	True
CHS.11962.4	CHS.11962.3	TSPAN31	127	210	0.6047619047619047	76.0	86.1	0.8826945412311267	8627	9776.0	Lung	Thyroid	0.5529046989247312	56.84557952777777	True	True
CHS.11962.5	CHS.11962.3	TSPAN31	189	210	0.9	49.3	86.1	0.5725900116144018	59	9776.0	Adrenal_Gland	Thyroid	7.53643	56.84557952777777	False	True
CHS.11962.6	CHS.11962.3	TSPAN31	128	210	0.6095238095238096	81.2	86.1	0.9430894308943091	2	9776.0	Brain	Thyroid	4.44074	56.84557952777777	False	True
CHS.11962.8	CHS.11962.3	TSPAN31	113	210	0.5380952380952381	82.6	86.1	0.959349593495935	134	9776.0	Pituitary	Thyroid	11.6281	56.84557952777777	True	True
CHS.11962.9	CHS.11962.3	TSPAN31	175	210	0.8333333333333334	71.1	86.1	0.8257839721254355	3	9776.0	Skin	Thyroid	2.22695	56.84557952777777	True	True
CHS.11963.10	CHS.11963.1	CDK4	40	303	0.132013201320132	82.6	85.7	0.9638273045507584	26	9783.0	Breast	Bone_Marrow	5.86683	140.44054803921568	True	True
CHS.11963.11	CHS.11963.1	CDK4	74	303	0.24422442244224424	85.9	85.7	1.0023337222870479	54	9783.0	Ovary	Bone_Marrow	2.07108	140.44054803921568	True	True
CHS.11963.13	CHS.11963.1	CDK4	203	303	0.66996699669967	86.9	85.7	1.014002333722287	1	9783.0	Brain	Bone_Marrow	5.29483	140.44054803921568	True	True
CHS.11963.alt2	CHS.11963.1	CDK4	115	303	0.3795379537953795	84.8	85.7	0.9894982497082846	1	9783.0	Brain	Bone_Marrow	0.465377	140.44054803921568	True	True
CHS.11964.alt1	CHS.11964.1	MARCHF9	233	346	0.6734104046242775	57.0	61.5	0.926829268292683	3788	9703.0	Pituitary	Pituitary	6.259414273809522	22.658836384615384	False	True
CHS.11964.6	CHS.11964.1	MARCHF9	152	346	0.4393063583815029	59.8	61.5	0.9723577235772357	90	9703.0	Thyroid	Pituitary	4.21498	22.658836384615384	True	True
CHS.11966.10	CHS.11966.2	METTL1	133	276	0.48188405797101447	91.2	86.7	1.0519031141868511	2	9538.0	Skin	Adrenal_Gland	0.857794	16.08071192546584	True	True
CHS.11966.alt1	CHS.11966.2	METTL1	117	276	0.42391304347826086	54.8	86.7	0.6320645905420992	3	9538.0	Esophagus	Adrenal_Gland	0.76155	16.08071192546584	True	True
CHS.11966.alt2	CHS.11966.2	METTL1	36	276	0.13043478260869565	74.9	86.7	0.8638985005767013	9	9538.0	Blood_Vessel	Adrenal_Gland	0.849661	16.08071192546584	False	True
CHS.11966.1	CHS.11966.2	METTL1	155	276	0.5615942028985508	50.0	86.7	0.5767012687427913	5883	9538.0	Thyroid	Adrenal_Gland	1.3657768408304498	16.08071192546584	True	True
CHS.11966.8	CHS.11966.2	METTL1	233	276	0.8442028985507246	85.9	86.7	0.9907727797001153	2515	9538.0	Thyroid	Adrenal_Gland	3.6868251118421056	16.08071192546584	False	True
CHS.11967.1	CHS.11967.3	EEF1AKMT3	45	226	0.19911504424778761	86.2	91.0	0.9472527472527473	412	7950.0	Bone_Marrow	Ovary	8.352485	11.901698146788988	True	True
CHS.11967.2	CHS.11967.3	EEF1AKMT3	149	226	0.6592920353982301	76.9	91.0	0.8450549450549452	3228	7950.0	Cervix_Uteri	Ovary	4.324089999999999	11.901698146788988	False	True
CHS.11968.alt1	CHS.11968.2	TSFM	129	325	0.39692307692307693	48.5	85.2	0.5692488262910798	96	9761.0	Adrenal_Gland	Adrenal_Gland	3.002776666666667	44.123930683229815	False	True
CHS.11968.alt2	CHS.11968.2	TSFM	230	325	0.7076923076923077	66.4	85.2	0.7793427230046949	7	9761.0	Heart	Adrenal_Gland	5.160585	44.123930683229815	False	True
CHS.11968.alt3	CHS.11968.2	TSFM	200	325	0.6153846153846154	70.4	85.2	0.8262910798122066	9	9761.0	Lung	Adrenal_Gland	2.30964	44.123930683229815	False	True
CHS.11968.alt4	CHS.11968.2	TSFM	137	325	0.42153846153846153	61.7	85.2	0.7241784037558685	99	9761.0	Uterus	Adrenal_Gland	2.454515	44.123930683229815	False	True
CHS.11968.alt5	CHS.11968.2	TSFM	244	325	0.7507692307692307	42.6	85.2	0.5	9	9761.0	Colon	Adrenal_Gland	2.62217	44.123930683229815	False	True
CHS.11968.1	CHS.11968.2	TSFM	346	325	1.0646153846153845	80.4	85.2	0.943661971830986	1959	9761.0	Bladder	Adrenal_Gland	1.5879500000000002	44.123930683229815	False	True
CHS.11968.3	CHS.11968.2	TSFM	167	325	0.5138461538461538	76.4	85.2	0.8967136150234742	9218	9761.0	Testis	Adrenal_Gland	1.193346560386473	44.123930683229815	True	True
CHS.11968.4	CHS.11968.2	TSFM	215	325	0.6615384615384615	66.2	85.2	0.7769953051643192	6894	9761.0	Testis	Adrenal_Gland	6.719546320197043	44.123930683229815	False	True
CHS.11968.6	CHS.11968.2	TSFM	127	325	0.39076923076923076	72.3	85.2	0.8485915492957746	1	9761.0	Blood	Adrenal_Gland	0.346412	44.123930683229815	False	True
CHS.11972.15	CHS.11972.5	CTDSP2	119	271	0.43911439114391143	94.6	79.7	1.1869510664993725	2664	9784.0	Uterus	Uterus	18.18011333333333	147.29401041666665	True	True
CHS.11972.18	CHS.11972.5	CTDSP2	103	271	0.3800738007380074	94.9	79.7	1.190715181932246	68	9784.0	Uterus	Uterus	17.1049	147.29401041666665	False	True
CHS.11972.3	CHS.11972.5	CTDSP2	277	271	1.022140221402214	78.4	79.7	0.9836888331242158	8177	9784.0	Fallopian_Tube	Uterus	21.994686666666663	147.29401041666665	False	True
CHS.11984.10	CHS.11984.3	ATP23	192	246	0.7804878048780488	78.2	80.7	0.9690210656753407	331	9556.0	Pituitary	Testis	1.4343515	46.31475690821256	False	True
CHS.11984.4	CHS.11984.3	ATP23	128	246	0.5203252032520326	86.2	80.7	1.0681536555142503	1599	9556.0	Testis	Testis	2.1013325666666662	46.31475690821256	True	True
CHS.11984.5	CHS.11984.3	ATP23	174	246	0.7073170731707317	88.0	80.7	1.0904584882280048	4479	9556.0	Testis	Testis	5.746004021164022	46.31475690821256	False	True
CHS.11984.1	CHS.11984.3	ATP23	194	246	0.7886178861788617	86.9	80.7	1.076827757125155	748	9556.0	Ovary	Testis	1.7729005714285713	46.31475690821256	False	True
CHS.12003.10	CHS.12003.3	SLC16A7	478	478	1.0	84.4	84.4	1.0	1246	5121.0	Small_Intestine	Adrenal_Gland	4.22005025	6.120134390625	True	False
CHS.12003.23	CHS.12003.3	SLC16A7	379	478	0.7928870292887029	81.0	84.4	0.9597156398104265	491	5121.0	Adipose_Tissue	Adrenal_Gland	3.8216261111111103	6.120134390625	True	False
CHS.12003.alt2	CHS.12003.3	SLC16A7	83	478	0.17364016736401675	75.2	84.4	0.8909952606635071	856	5121.0	Cervix_Uteri	Adrenal_Gland	2.14975	6.120134390625	False	False
CHS.12003.alt3	CHS.12003.3	SLC16A7	134	478	0.2803347280334728	70.4	84.4	0.8341232227488152	1	5121.0	Testis	Adrenal_Gland	0.775689	6.120134390625	False	False
CHS.12003.alt4	CHS.12003.3	SLC16A7	329	478	0.6882845188284519	82.4	84.4	0.976303317535545	3	5121.0	Testis	Adrenal_Gland	7.216096666666666	6.120134390625	False	False
CHS.12003.6	CHS.12003.3	SLC16A7	78	478	0.16317991631799164	73.6	84.4	0.872037914691943	157	5121.0	Salivary_Gland	Adrenal_Gland	1.96548	6.120134390625	False	False
CHS.12017.alt1	CHS.12017.3	AVPR1A	418	418	1.0	71.9	71.9	1.0	25	6620.0	Blood_Vessel	Adrenal_Gland	22.27721	31.145575220125785	False	True
CHS.12017.7	CHS.12017.3	AVPR1A	186	418	0.4449760765550239	54.9	71.9	0.7635605006954103	254	6620.0	Adrenal_Gland	Adrenal_Gland	2.322781230769231	31.145575220125785	False	True
CHS.12023.9	CHS.12023.1	RXYLT1	183	443	0.41309255079006774	91.9	85.0	1.0811764705882354	9272	9493.0	Testis	Testis	6.621016458937198	11.742330028985506	True	True
CHS.12023.alt1	CHS.12023.1	RXYLT1	94	443	0.21218961625282168	58.9	85.0	0.6929411764705882	141	9493.0	Small_Intestine	Testis	2.81384	11.742330028985506	True	True
CHS.12023.alt2	CHS.12023.1	RXYLT1	77	443	0.17381489841986456	84.5	85.0	0.9941176470588236	1	9493.0	Stomach	Testis	0.695887	11.742330028985506	False	True
CHS.12023.alt3	CHS.12023.1	RXYLT1	145	443	0.327313769751693	89.3	85.0	1.0505882352941176	36	9493.0	Heart	Testis	3.632158	11.742330028985506	True	True
CHS.12023.3	CHS.12023.1	RXYLT1	182	443	0.4108352144469526	48.5	85.0	0.5705882352941176	72	9493.0	Blood_Vessel	Testis	2.468158054054054	11.742330028985506	True	True
CHS.12023.4	CHS.12023.1	RXYLT1	340	443	0.7674943566591422	92.4	85.0	1.0870588235294119	8850	9493.0	Testis	Testis	10.949557268292684	11.742330028985506	False	True
CHS.12029.alt1	CHS.12029.5	KICS2	381	445	0.8561797752808988	85.4	88.3	0.9671574178935448	73	8186.0	Testis	Adrenal_Gland	1.444424315068493	3.2032256732026143	False	True
CHS.12029.2	CHS.12029.5	KICS2	468	445	1.051685393258427	85.4	88.3	0.9671574178935448	6293	8186.0	Nerve	Adrenal_Gland	3.561603277978339	3.2032256732026143	False	True
CHS.12029.4	CHS.12029.5	KICS2	392	445	0.8808988764044944	83.7	88.3	0.9479048697621745	1747	8186.0	Kidney	Adrenal_Gland	0.708802	3.2032256732026143	True	True
CHS.12029.3	CHS.12029.5	KICS2	445	445	1.0	88.3	88.3	1.0	640	8186.0	Pituitary	Adrenal_Gland	2.06396	3.2032256732026143	False	True
CHS.12029.alt2	CHS.12029.5	KICS2	415	445	0.9325842696629213	80.0	88.3	0.9060022650056625	46	8186.0	Vagina	Adrenal_Gland	2.84641	3.2032256732026143	False	True
CHS.12029.alt3	CHS.12029.5	KICS2	404	445	0.9078651685393259	81.0	88.3	0.9173272933182334	8	8186.0	Testis	Adrenal_Gland	1.471245625	3.2032256732026143	False	True
CHS.12029.alt4	CHS.12029.5	KICS2	408	445	0.9168539325842696	81.2	88.3	0.9195922989807476	570	8186.0	Bone_Marrow	Adrenal_Gland	4.72768	3.2032256732026143	True	True
CHS.12049.alt1	CHS.12049.1	WIF1	319	379	0.841688654353562	83.4	80.1	1.0411985018726593	365	3116.0	Pituitary	Pituitary	102.514	273.49059710204085	True	True
CHS.12049.8	CHS.12049.1	WIF1	128	379	0.33773087071240104	68.4	80.1	0.853932584269663	2	3116.0	Skin	Pituitary	1.54565	273.49059710204085	True	True
CHS.12054.12	CHS.12054.2	MSRB3	160	185	0.8648648648648649	69.4	83.2	0.8341346153846154	20	8670.0	Lung	Blood_Vessel	2.62923	111.00103849206349	True	True
CHS.12054.1	CHS.12054.2	MSRB3	185	185	1.0	83.2	83.2	1.0	4429	8670.0	Blood_Vessel	Blood_Vessel	41.945869200561006	111.00103849206349	False	True
CHS.12054.alt3	CHS.12054.2	MSRB3	95	185	0.5135135135135135	78.2	83.2	0.9399038461538461	21	8670.0	Blood_Vessel	Blood_Vessel	5.82905	111.00103849206349	True	True
CHS.12054.alt5	CHS.12054.2	MSRB3	159	185	0.8594594594594595	77.1	83.2	0.9266826923076922	116	8670.0	Blood_Vessel	Blood_Vessel	3.0737959090909097	111.00103849206349	False	True
CHS.12054.alt6	CHS.12054.2	MSRB3	163	185	0.8810810810810811	55.8	83.2	0.6706730769230769	3	8670.0	Heart	Blood_Vessel	0.806708	111.00103849206349	False	True
CHS.12054.alt7	CHS.12054.2	MSRB3	38	185	0.20540540540540542	56.6	83.2	0.6802884615384616	2	8670.0	Heart	Blood_Vessel	0.845056	111.00103849206349	False	True
CHS.12054.3	CHS.12054.2	MSRB3	192	185	1.037837837837838	81.4	83.2	0.9783653846153847	8768	8670.0	Blood_Vessel	Blood_Vessel	61.619450846560845	111.00103849206349	True	True
CHS.12066.alt1	CHS.12066.4	HMGA2	94	109	0.8623853211009175	63.5	65.6	0.9679878048780489	6	1340.0	Ovary	Skin	1.92969	26.3389718597015	True	True
CHS.12066.alt2	CHS.12066.4	HMGA2	92	109	0.8440366972477065	64.9	65.6	0.9893292682926831	2	1340.0	Esophagus	Skin	0.529176	26.3389718597015	True	True
CHS.12066.1	CHS.12066.4	HMGA2	147	109	1.348623853211009	57.5	65.6	0.8765243902439025	254	1340.0	Skin	Skin	0.3479319834254143	26.3389718597015	False	True
CHS.12066.2	CHS.12066.4	HMGA2	106	109	0.9724770642201835	65.2	65.6	0.9939024390243903	527	1340.0	Skin	Skin	0.8948892656826568	26.3389718597015	False	True
CHS.12066.3	CHS.12066.4	HMGA2	118	109	1.0825688073394495	66.6	65.6	1.0152439024390243	660	1340.0	Testis	Skin	1.9922210052910048	26.3389718597015	False	True
CHS.12066.7	CHS.12066.4	HMGA2	80	109	0.7339449541284404	74.7	65.6	1.1387195121951221	330	1340.0	Pituitary	Skin	1.6524062500000003	26.3389718597015	True	True
CHS.12066.8	CHS.12066.4	HMGA2	90	109	0.8256880733944955	66.7	65.6	1.016768292682927	548	1340.0	Skin	Skin	1.5905179080000005	26.3389718597015	False	True
CHS.12071.3	CHS.12071.1	LLPH	129	129	1.0	73.9	73.9	1.0	204	9786.0	Testis	Adrenal_Gland	3.2657256395348835	8.769323229813665	False	True
CHS.12073.13	CHS.12073.3	TMBIM4	61	238	0.25630252100840334	92.0	90.3	1.0188261351052048	100	9787.0	Lung	Testis	11.097124999999998	38.64635748792272	True	True
CHS.12073.15	CHS.12073.3	TMBIM4	161	238	0.6764705882352942	83.0	90.3	0.9191583610188262	141	9787.0	Testis	Testis	3.5461997542372883	38.64635748792272	True	True
CHS.12073.18	CHS.12073.3	TMBIM4	41	238	0.1722689075630252	55.8	90.3	0.6179401993355481	13	9787.0	Heart	Testis	2.84812	38.64635748792272	True	True
CHS.12073.19	CHS.12073.3	TMBIM4	43	238	0.18067226890756302	72.1	90.3	0.7984496124031008	1	9787.0	Brain	Testis	0.940902	38.64635748792272	False	True
CHS.12073.1	CHS.12073.3	TMBIM4	207	238	0.8697478991596639	82.9	90.3	0.9180509413067554	9261	9787.0	Cervix_Uteri	Testis	18.24764818181818	38.64635748792272	False	True
CHS.12073.alt1	CHS.12073.3	TMBIM4	13	238	0.0546218487394958	87.9	90.3	0.973421926910299	60	9787.0	Esophagus	Testis	2.83686	38.64635748792272	True	True
CHS.12073.2	CHS.12073.3	TMBIM4	162	238	0.680672268907563	82.4	90.3	0.912513842746401	9757	9787.0	Breast	Testis	11.211170181818185	38.64635748792272	True	True
CHS.12073.4	CHS.12073.3	TMBIM4	285	238	1.1974789915966386	81.5	90.3	0.9025470653377631	666	9787.0	Breast	Testis	19.35603181818182	38.64635748792272	False	True
CHS.12105.alt2	CHS.12105.alt1	IL22	95	179	0.5307262569832403	93.4	87.0	1.0735632183908046	24	12.0	Small_Intestine	Adipose_Tissue	1.642895	4.512725	True	True
CHS.12105.1	CHS.12105.alt1	IL22	179	179	1.0	87.0	87.0	1.0	119	12.0	Salivary_Gland	Adipose_Tissue	6.10078	4.512725	True	True
CHS.12117.17	CHS.12117.3	RAP1B	26	184	0.14130434782608695	72.7	89.9	0.8086763070077864	1	9786.0	Brain	Bone_Marrow	5.34427	14.463642156862743	True	True
CHS.12117.1	CHS.12117.3	RAP1B	184	184	1.0	89.9	89.9	1.0	9761	9786.0	Blood_Vessel	Bone_Marrow	48.850777764550266	14.463642156862743	True	True
CHS.12117.alt2	CHS.12117.3	RAP1B	118	184	0.6413043478260869	86.8	89.9	0.9655172413793103	1229	9786.0	Lung	Bone_Marrow	15.101250975609757	14.463642156862743	True	True
CHS.12117.24	CHS.12117.3	RAP1B	93	184	0.5054347826086957	92.0	89.9	1.0233592880978866	97	9786.0	Blood_Vessel	Bone_Marrow	11.9804	14.463642156862743	True	True
CHS.12117.alt3	CHS.12117.3	RAP1B	106	184	0.5760869565217391	87.9	89.9	0.9777530589543938	1	9786.0	Blood	Bone_Marrow	2.80639	14.463642156862743	True	True
CHS.12117.alt4	CHS.12117.3	RAP1B	179	184	0.9728260869565217	89.4	89.9	0.9944382647385984	4	9786.0	Skin	Bone_Marrow	6.678635	14.463642156862743	True	True
CHS.12117.6	CHS.12117.3	RAP1B	142	184	0.7717391304347826	87.3	89.9	0.9710789766407119	7384	9786.0	Blood_Vessel	Bone_Marrow	1.4007321549497846	14.463642156862743	True	True
CHS.12117.4	CHS.12117.3	RAP1B	137	184	0.7445652173913043	84.7	89.9	0.9421579532814238	8564	9786.0	Blood_Vessel	Bone_Marrow	0.9744959663072776	14.463642156862743	True	True
CHS.12117.5	CHS.12117.3	RAP1B	165	184	0.8967391304347826	85.6	89.9	0.9521690767519465	5466	9786.0	Bone_Marrow	Bone_Marrow	5.72597426	14.463642156862743	True	True
CHS.12126.21	CHS.12126.20	CPM	443	443	1.0	89.8	89.8	1.0	2708	8333.0	Fallopian_Tube	Adipose_Tissue	6.61462	69.19631953150243	False	True
CHS.12126.alt1	CHS.12126.20	CPM	64	443	0.14446952595936793	54.5	89.8	0.6069042316258352	400	8333.0	Adipose_Tissue	Adipose_Tissue	9.81090513095238	69.19631953150243	True	True
CHS.12126.alt3	CHS.12126.20	CPM	63	443	0.14221218961625282	72.7	89.8	0.8095768374164811	6	8333.0	Blood_Vessel	Adipose_Tissue	1.34325	69.19631953150243	True	True
CHS.12132.10	CHS.12132.4	LYZ	104	148	0.7027027027027027	89.6	92.6	0.9676025917926566	49	9402.0	Adipose_Tissue	Salivary_Gland	1.59404	13831.114324571428	True	True
CHS.12132.alt1	CHS.12132.4	LYZ	148	148	1.0	92.6	92.6	1.0	11	9402.0	Salivary_Gland	Salivary_Gland	10774.289	13831.114324571428	False	True
CHS.12132.9	CHS.12132.4	LYZ	137	148	0.9256756756756757	74.7	92.6	0.806695464362851	166	9402.0	Blood	Salivary_Gland	7.3095926	13831.114324571428	True	True
CHS.12135.alt1	CHS.12135.3	YEATS4	227	227	1.0	90.9	90.9	1.0	1	9657.0	Testis	Testis	2.20933	44.95895309178744	False	True
CHS.12135.2	CHS.12135.3	YEATS4	171	227	0.7533039647577092	91.5	90.9	1.0066006600660065	113	9657.0	Testis	Testis	2.174754	44.95895309178744	False	True
CHS.12135.4	CHS.12135.3	YEATS4	173	227	0.762114537444934	81.4	90.9	0.8954895489548955	8610	9657.0	Bone_Marrow	Testis	3.41276797029703	44.95895309178744	True	True
CHS.12135.alt2	CHS.12135.3	YEATS4	212	227	0.933920704845815	75.4	90.9	0.8294829482948295	33	9657.0	Bone_Marrow	Testis	1.89139	44.95895309178744	False	True
CHS.12144.14	CHS.12144.15	RAB3IP	353	460	0.7673913043478261	62.8	68.7	0.9141193595342066	53	9155.0	Blood	Brain	1.376098	12.676320453716691	True	True
CHS.12144.16	CHS.12144.15	RAB3IP	395	460	0.8586956521739131	61.8	68.7	0.8995633187772925	5039	9155.0	Brain	Brain	0.7227580744570837	12.676320453716691	True	True
CHS.12144.17	CHS.12144.15	RAB3IP	304	460	0.6608695652173913	63.1	68.7	0.9184861717612809	3209	9155.0	Testis	Brain	1.3908102842639596	12.676320453716691	True	True
CHS.12144.19	CHS.12144.15	RAB3IP	259	460	0.5630434782608695	82.4	68.7	1.1994177583697234	3	9155.0	Brain	Brain	0.768967	12.676320453716691	False	True
CHS.12144.25	CHS.12144.15	RAB3IP	315	460	0.6847826086956522	62.2	68.7	0.9053857350800583	84	9155.0	Lung	Brain	3.61897	12.676320453716691	True	True
CHS.12144.36	CHS.12144.15	RAB3IP	254	460	0.5521739130434783	82.5	68.7	1.2008733624454149	1585	9155.0	Bone_Marrow	Brain	0.0460127166666666	12.676320453716691	False	True
CHS.12144.30	CHS.12144.15	RAB3IP	476	460	1.0347826086956522	67.3	68.7	0.9796215429403201	4834	9155.0	Kidney	Brain	2.9146474411764705	12.676320453716691	False	True
CHS.12144.31	CHS.12144.15	RAB3IP	411	460	0.8934782608695652	60.8	68.7	0.8850072780203784	3193	9155.0	Brain	Brain	0.4138433607503607	12.676320453716691	False	True
CHS.12144.32	CHS.12144.15	RAB3IP	320	460	0.6956521739130435	62.2	68.7	0.9053857350800583	2149	9155.0	Testis	Brain	0.2801533979591837	12.676320453716691	False	True
CHS.12144.34	CHS.12144.15	RAB3IP	460	460	1.0	68.7	68.7	1.0	1	9155.0	Esophagus	Brain	2.59554	12.676320453716691	False	True
CHS.12144.38	CHS.12144.15	RAB3IP	167	460	0.3630434782608696	88.3	68.7	1.2852983988355167	1	9155.0	Spleen	Brain	0.542422	12.676320453716691	False	True
CHS.12144.39	CHS.12144.15	RAB3IP	24	460	0.05217391304347826	79.0	68.7	1.1499272197962154	342	9155.0	Nerve	Brain	1.6829888181818178	12.676320453716691	True	True
CHS.12144.alt1	CHS.12144.15	RAB3IP	214	460	0.4652173913043478	64.3	68.7	0.9359534206695778	668	9155.0	Bone_Marrow	Brain	9.239806666666668	12.676320453716691	True	True
CHS.12144.alt2	CHS.12144.15	RAB3IP	165	460	0.358695652173913	62.1	68.7	0.9039301310043668	1	9155.0	Breast	Brain	0.848406	12.676320453716691	False	True
CHS.12144.alt3	CHS.12144.15	RAB3IP	181	460	0.3934782608695652	72.0	68.7	1.0480349344978166	3	9155.0	Adipose_Tissue	Brain	13.1562	12.676320453716691	True	True
CHS.12151.alt1	CHS.12151.3	KCNMB4	26	210	0.12380952380952381	86.4	86.1	1.0034843205574915	8	9471.0	Testis	Nerve	1.159561125	48.34634281120944	False	True
CHS.12151.alt3	CHS.12151.3	KCNMB4	210	210	1.0	86.1	86.1	1.0	484	9471.0	Prostate	Nerve	6.344670000000001	48.34634281120944	False	True
CHS.12151.1	CHS.12151.3	KCNMB4	189	210	0.9	78.8	86.1	0.9152148664343787	665	9471.0	Nerve	Nerve	4.097703509090909	48.34634281120944	False	True
CHS.12151.alt5	CHS.12151.3	KCNMB4	212	210	1.0095238095238095	85.7	86.1	0.9953542392566784	3	9471.0	Ovary	Nerve	1.57906	48.34634281120944	False	True
CHS.12151.2	CHS.12151.3	KCNMB4	156	210	0.7428571428571429	85.2	86.1	0.9895470383275262	392	9471.0	Nerve	Nerve	2.058199108433735	48.34634281120944	False	True
CHS.12160.4	CHS.12160.8	TSPAN8	237	237	1.0	85.3	85.3	1.0	7519	7013.0	Small_Intestine	Colon	505.23149188349527	112.79709934441084	True	True
CHS.12169.2	CHS.12169.1	THAP2	52	228	0.22807017543859648	64.3	72.1	0.8918169209431346	3401	8289.0	Pituitary	Testis	7.607980721649485	3.9281337378640777	True	True
CHS.12169.3	CHS.12169.1	THAP2	110	228	0.4824561403508772	78.0	72.1	1.0818307905686548	17	8289.0	Testis	Testis	0.996980588235294	3.9281337378640777	False	True
CHS.12169.4	CHS.12169.1	THAP2	101	228	0.44298245614035087	76.8	72.1	1.0651872399445215	161	8289.0	Testis	Testis	1.70445808125	3.9281337378640777	False	True
CHS.12171.4	CHS.12171.2	TMEM19	298	336	0.8869047619047619	85.9	90.3	0.9512735326688816	15	9615.0	Blood_Vessel	Vagina	6.72905	11.033852376237624	True	True
CHS.12171.5	CHS.12171.2	TMEM19	145	336	0.43154761904761907	29.7	90.3	0.3289036544850498	3	9615.0	Brain	Vagina	1.38637	11.033852376237624	False	True
CHS.12171.alt1	CHS.12171.2	TMEM19	166	336	0.49404761904761907	72.4	90.3	0.8017718715393135	3	9615.0	Ovary	Vagina	1.33588	11.033852376237624	False	True
CHS.12175.alt1	CHS.12175.1	RAB21	225	225	1.0	82.2	82.2	1.0	620	9782.0	Cervix_Uteri	Blood_Vessel	13.3302	15.925134744708997	False	True
CHS.12175.alt2	CHS.12175.1	RAB21	106	225	0.4711111111111111	76.7	82.2	0.9330900243309003	139	9782.0	Testis	Blood_Vessel	6.3529982296296295	15.925134744708997	False	True
CHS.12175.8	CHS.12175.1	RAB21	46	225	0.20444444444444446	60.2	82.2	0.732360097323601	1052	9782.0	Blood_Vessel	Blood_Vessel	2.810764461538461	15.925134744708997	True	True
CHS.12175.alt3	CHS.12175.1	RAB21	121	225	0.5377777777777778	81.4	82.2	0.9902676399026764	37	9782.0	Adipose_Tissue	Blood_Vessel	3.92388	15.925134744708997	True	True
CHS.12175.alt4	CHS.12175.1	RAB21	121	225	0.5377777777777778	81.4	82.2	0.9902676399026764	1	9782.0	Testis	Blood_Vessel	1.13277	15.925134744708997	False	True
CHS.12178.1	CHS.12178.2	TPH2	204	490	0.4163265306122449	62.5	82.5	0.7575757575757576	97	26.0	Pituitary	Pituitary	1.8312792592592595	1.4082889090909092	True	True
CHS.12204.3	CHS.12204.5	GLIPR1L1	301	242	1.243801652892562	74.1	84.7	0.8748524203069656	1	201.0	Testis	Testis	1.81215	31.758452020304567	False	False
CHS.12204.6	CHS.12204.5	GLIPR1L1	233	242	0.9628099173553719	87.7	84.7	1.0354191263282173	198	201.0	Testis	Testis	13.12673280310881	31.758452020304567	False	False
CHS.12204.alt1	CHS.12204.5	GLIPR1L1	210	242	0.8677685950413223	48.3	84.7	0.5702479338842975	18	201.0	Testis	Testis	1.6833815	31.758452020304567	False	False
CHS.12205.6	CHS.12205.3	GLIPR1L2	267	344	0.7761627906976745	86.1	84.0	1.025	15	3397.0	Prostate	Testis	1.27945	25.580070837438424	False	True
CHS.12205.1	CHS.12205.3	GLIPR1L2	253	344	0.7354651162790697	83.8	84.0	0.9976190476190476	4955	3397.0	Testis	Testis	4.623889754901961	25.580070837438424	True	True
CHS.12205.2	CHS.12205.3	GLIPR1L2	237	344	0.688953488372093	85.1	84.0	1.013095238095238	1320	3397.0	Testis	Testis	3.3721059038461534	25.580070837438424	False	True
CHS.12207.alt1	CHS.12207.2	GLIPR1	164	266	0.6165413533834586	80.1	86.2	0.9292343387470997	90	9345.0	Blood_Vessel	Blood_Vessel	2.168655	54.18846421957672	False	True
CHS.12207.5	CHS.12207.2	GLIPR1	266	266	1.0	53.2	86.2	0.617169373549884	1039	9345.0	Skin	Blood_Vessel	7.102866098039215	54.18846421957672	False	True
CHS.12225.23	CHS.12225.2	NAP1L1	328	391	0.8388746803069054	83.3	77.3	1.0776196636481241	9769	9787.0	Muscle	Bone_Marrow	61.52155327044026	50.51881090196079	True	True
CHS.12225.26	CHS.12225.2	NAP1L1	383	391	0.979539641943734	77.4	77.3	1.001293661060802	9779	9787.0	Ovary	Bone_Marrow	8.102973107142857	50.51881090196079	True	True
CHS.12225.16	CHS.12225.2	NAP1L1	320	391	0.8184143222506394	82.9	77.3	1.072445019404916	4	9787.0	Muscle	Bone_Marrow	3.58048	50.51881090196079	True	True
CHS.12225.24	CHS.12225.2	NAP1L1	208	391	0.5319693094629157	84.0	77.3	1.0866752910737387	1	9787.0	Heart	Bone_Marrow	1.36282	50.51881090196079	True	True
CHS.12225.27	CHS.12225.2	NAP1L1	368	391	0.9411764705882353	79.8	77.3	1.0323415265200517	2417	9787.0	Ovary	Bone_Marrow	34.24190588235294	50.51881090196079	True	True
CHS.12225.28	CHS.12225.2	NAP1L1	327	391	0.8363171355498721	84.0	77.3	1.0866752910737387	3	9787.0	Pancreas	Bone_Marrow	1.81909	50.51881090196079	True	True
CHS.12225.1	CHS.12225.2	NAP1L1	391	391	1.0	77.3	77.3	1.0	9787	9787.0	Bone_Marrow	Bone_Marrow	190.98864411764703	50.51881090196079	True	True
CHS.12225.alt3	CHS.12225.2	NAP1L1	379	391	0.969309462915601	77.8	77.3	1.0064683053040104	9	9787.0	Muscle	Bone_Marrow	15.5506725	50.51881090196079	False	True
CHS.12236.11	CHS.12236.3	CSRP2	243	193	1.2590673575129534	63.4	70.1	0.9044222539229673	533	9363.0	Blood_Vessel	Blood_Vessel	10.885269635036495	272.26283756613753	False	True
CHS.12236.12	CHS.12236.3	CSRP2	187	193	0.9689119170984456	65.5	70.1	0.9343794579172612	94	9363.0	Blood_Vessel	Blood_Vessel	63.6669	272.26283756613753	True	True
CHS.12236.15	CHS.12236.3	CSRP2	39	193	0.20207253886010362	80.5	70.1	1.1483594864479316	25	9363.0	Lung	Blood_Vessel	35.8772875	272.26283756613753	True	True
CHS.12236.alt1	CHS.12236.3	CSRP2	132	193	0.6839378238341969	65.3	70.1	0.9315263908701855	35	9363.0	Breast	Blood_Vessel	2.16831	272.26283756613753	False	True
CHS.12236.alt2	CHS.12236.3	CSRP2	121	193	0.6269430051813472	51.6	70.1	0.7360912981455064	458	9363.0	Blood_Vessel	Blood_Vessel	6.521381530612246	272.26283756613753	False	True
CHS.12236.2	CHS.12236.3	CSRP2	193	193	1.0	70.1	70.1	1.0	8145	9363.0	Blood_Vessel	Blood_Vessel	28.221615667549663	272.26283756613753	False	True
CHS.12254.4	CHS.12254.3	SYT1	419	422	0.9928909952606635	78.2	77.7	1.0064350064350065	969	2303.0	Brain	Brain	15.35501719139785	143.2342948312	True	True
CHS.12254.21	CHS.12254.3	SYT1	422	422	1.0	77.7	77.7	1.0	1319	2303.0	Brain	Brain	5.237272899716178	143.2342948312	True	True
CHS.12254.alt3	CHS.12254.3	SYT1	72	422	0.17061611374407584	70.1	77.7	0.9021879021879021	86	2303.0	Prostate	Brain	1.3155123333333334	143.2342948312	True	True
CHS.12254.alt4	CHS.12254.3	SYT1	105	422	0.24881516587677724	93.7	77.7	1.2059202059202059	673	2303.0	Brain	Brain	7.551521888888889	143.2342948312	True	True
CHS.12261.alt4	CHS.12261.8	PAWR	248	340	0.7294117647058823	55.1	61.0	0.9032786885245901	659	8061.0	Uterus	Uterus	4.736749090909091	14.187369062500002	False	False
CHS.12261.alt9	CHS.12261.8	PAWR	185	340	0.5441176470588235	52.6	61.0	0.8622950819672132	2693	8061.0	Uterus	Uterus	11.284081940298508	14.187369062500002	True	False
CHS.12261.12	CHS.12261.8	PAWR	216	340	0.6352941176470588	57.8	61.0	0.9475409836065574	1	8061.0	Skin	Uterus	0.782596	14.187369062500002	False	False
CHS.12261.16	CHS.12261.8	PAWR	99	340	0.2911764705882353	63.7	61.0	1.0442622950819673	65	8061.0	Breast	Uterus	5.92341	14.187369062500002	False	False
CHS.12261.17	CHS.12261.8	PAWR	173	340	0.5088235294117647	56.0	61.0	0.9180327868852459	53	8061.0	Liver	Uterus	2.80602	14.187369062500002	False	False
CHS.12261.1	CHS.12261.8	PAWR	263	340	0.7735294117647059	52.1	61.0	0.8540983606557377	4499	8061.0	Blood_Vessel	Uterus	8.429432573289901	14.187369062500002	True	False
CHS.12261.alt10	CHS.12261.8	PAWR	49	340	0.14411764705882352	96.6	61.0	1.583606557377049	29	8061.0	Stomach	Uterus	1.85488	14.187369062500002	False	False
CHS.12261.3	CHS.12261.8	PAWR	340	340	1.0	61.0	61.0	1.0	360	8061.0	Pituitary	Uterus	2.3025445	14.187369062500002	False	False
CHS.12261.9	CHS.12261.8	PAWR	48	340	0.1411764705882353	97.0	61.0	1.5901639344262295	1545	8061.0	Thyroid	Uterus	4.051242962962963	14.187369062500002	True	False
CHS.12275.alt1	CHS.12275.5	LIN7A	95	233	0.40772532188841204	69.6	84.7	0.8217237308146398	209	7980.0	Uterus	Brain	4.55826	7.4565433794406655	True	True
CHS.12275.2	CHS.12275.5	LIN7A	173	233	0.7424892703862661	76.9	84.7	0.9079102715466352	72	7980.0	Adrenal_Gland	Brain	1.71292	7.4565433794406655	True	True
CHS.12275.3	CHS.12275.5	LIN7A	162	233	0.6952789699570815	84.2	84.7	0.9940968122786304	36	7980.0	Adipose_Tissue	Brain	2.155621	7.4565433794406655	True	True
CHS.12275.4	CHS.12275.5	LIN7A	111	233	0.47639484978540775	91.7	84.7	1.0826446280991735	14	7980.0	Brain	Brain	1.142155	7.4565433794406655	True	True
CHS.12275.6	CHS.12275.5	LIN7A	101	233	0.4334763948497854	68.0	84.7	0.8028335301062574	6053	7980.0	Uterus	Brain	6.246049999999999	7.4565433794406655	True	True
CHS.12275.7	CHS.12275.5	LIN7A	93	233	0.39914163090128757	70.1	84.7	0.8276269185360093	38	7980.0	Skin	Brain	1.402219	7.4565433794406655	True	True
CHS.12275.alt3	CHS.12275.5	LIN7A	180	233	0.7725321888412017	73.3	84.7	0.8654073199527744	1	7980.0	Blood	Brain	0.403484	7.4565433794406655	False	True
CHS.12288.5	CHS.12288.1	CCDC59	33	241	0.13692946058091288	93.2	71.3	1.3071528751753156	455	9782.0	Ovary	Bone_Marrow	5.2616088888888894	33.61569411764706	True	True
CHS.12288.2	CHS.12288.1	CCDC59	33	241	0.13692946058091288	93.2	71.3	1.3071528751753156	9668	9782.0	Ovary	Bone_Marrow	5.611312607142857	33.61569411764706	True	True
CHS.12304.alt1	CHS.12304.9	TSPAN19	159	248	0.6411290322580645	66.9	89.8	0.7449888641425391	42	647.0	Lung	Lung	5.101495473684212	6.434116104	False	False
CHS.12304.alt2	CHS.12304.9	TSPAN19	246	248	0.9919354838709677	89.9	89.8	1.0011135857461027	1	647.0	Brain	Lung	1.08287	6.434116104	False	False
CHS.12304.alt3	CHS.12304.9	TSPAN19	53	248	0.21370967741935484	84.2	89.8	0.9376391982182629	3	647.0	Lung	Lung	4.670953333333333	6.434116104	False	False
CHS.12304.2	CHS.12304.9	TSPAN19	230	248	0.9274193548387096	76.8	89.8	0.8552338530066815	1	647.0	Prostate	Lung	0.895824	6.434116104	False	False
CHS.12304.alt4	CHS.12304.9	TSPAN19	248	248	1.0	89.8	89.8	1.0	73	647.0	Lung	Lung	5.310065999999999	6.434116104	False	False
CHS.12306.alt1	CHS.12306.4	ALX1	231	326	0.7085889570552147	62.7	55.3	1.1338155515370707	32	1019.0	Vagina	Kidney	1.24021	6.174620999999999	True	True
CHS.12306.alt2	CHS.12306.4	ALX1	326	326	1.0	55.3	55.3	1.0	41	1019.0	Kidney	Kidney	2.7772900000000003	6.174620999999999	True	True
CHS.12310.alt1	CHS.12310.1	NTS	95	170	0.5588235294117647	70.4	58.4	1.2054794520547947	25	2966.0	Pituitary	Small_Intestine	2.180803333333333	47.84784435	True	True
CHS.12310.alt2	CHS.12310.1	NTS	201	170	1.1823529411764706	58.2	58.4	0.9965753424657535	50	2966.0	Pituitary	Small_Intestine	7.1094182	47.84784435	False	True
CHS.12310.4	CHS.12310.1	NTS	115	170	0.6764705882352942	64.9	58.4	1.1113013698630139	655	2966.0	Kidney	Small_Intestine	1.52234	47.84784435	True	True
CHS.12310.alt5	CHS.12310.1	NTS	170	170	1.0	58.4	58.4	1.0	96	2966.0	Brain	Small_Intestine	2.9609326268656715	47.84784435	False	True
CHS.12311.alt4	CHS.12311.2	MGAT4C	478	478	1.0	86.3	86.3	1.0	651	3.0	Thyroid	Thyroid	3.988978455813954	4.31762	True	True
CHS.12311.alt9	CHS.12311.2	MGAT4C	397	478	0.8305439330543933	84.7	86.3	0.981460023174971	198	3.0	Thyroid	Thyroid	1.141390177777778	4.31762	False	True
CHS.12311.alt10	CHS.12311.2	MGAT4C	111	478	0.23221757322175732	63.1	86.3	0.73117033603708	132	3.0	Colon	Thyroid	0.552195	4.31762	True	True
CHS.12322.alt1	CHS.12322.1	C12orf29	334	325	1.0276923076923077	85.3	92.0	0.9271739130434782	1031	9475.0	Brain	Skin	3.5059455	13.465183107692308	False	False
CHS.12322.3	CHS.12322.1	C12orf29	38	325	0.11692307692307692	83.5	92.0	0.907608695652174	8368	9475.0	Bone_Marrow	Skin	13.619090606060604	13.465183107692308	False	False
CHS.12322.7	CHS.12322.1	C12orf29	50	325	0.15384615384615385	67.0	92.0	0.7282608695652174	5	9475.0	Salivary_Gland	Skin	0.838236	13.465183107692308	False	False
CHS.12330.alt1	CHS.12330.5	KITLG	56	273	0.20512820512820512	71.6	70.1	1.0213980028530671	18	6535.0	Adipose_Tissue	Lung	2.409334	28.24242170212766	False	True
CHS.12330.alt2	CHS.12330.5	KITLG	57	273	0.2087912087912088	51.0	70.1	0.7275320970042797	51	6535.0	Adrenal_Gland	Lung	3.08084	28.24242170212766	True	True
CHS.12330.4	CHS.12330.5	KITLG	245	273	0.8974358974358975	73.8	70.1	1.0527817403708988	4116	6535.0	Testis	Lung	3.224207254385965	28.24242170212766	True	True
CHS.12337.11	CHS.12337.4	DUSP6	256	381	0.6719160104986877	78.5	73.3	1.0709413369713507	1440	9548.0	Adipose_Tissue	Lung	8.932458897959183	49.80735218421053	True	True
CHS.12337.2	CHS.12337.4	DUSP6	283	381	0.7427821522309711	70.7	73.3	0.9645293315143247	606	9548.0	Salivary_Gland	Lung	12.7904	49.80735218421053	True	True
CHS.12337.3	CHS.12337.4	DUSP6	235	381	0.6167979002624672	73.3	73.3	1.0	6311	9548.0	Lung	Lung	4.315322189602447	49.80735218421053	True	True
CHS.12346.alt1	CHS.12346.8	POC1B	464	478	0.9707112970711297	68.7	76.6	0.8968668407310706	1	8639.0	Testis	Bone_Marrow	2.01521	10.342935686274508	False	True
CHS.12346.alt2	CHS.12346.8	POC1B	108	478	0.22594142259414227	72.4	76.6	0.9451697127937339	141	8639.0	Pancreas	Bone_Marrow	2.369584	10.342935686274508	False	True
CHS.12346.7	CHS.12346.8	POC1B	50	478	0.10460251046025104	46.3	76.6	0.6044386422976501	2235	8639.0	Cervix_Uteri	Bone_Marrow	2.3287666666666667	10.342935686274508	True	True
CHS.12346.alt4	CHS.12346.8	POC1B	347	478	0.7259414225941423	85.5	76.6	1.116187989556136	29	8639.0	Adipose_Tissue	Bone_Marrow	0.7655050000000001	10.342935686274508	False	True
CHS.12346.3	CHS.12346.8	POC1B	82	478	0.17154811715481172	80.1	76.6	1.0456919060052219	511	8639.0	Liver	Bone_Marrow	3.257845217391305	10.342935686274508	True	True
CHS.12346.5	CHS.12346.8	POC1B	348	478	0.7280334728033473	69.8	76.6	0.9112271540469974	8940	8639.0	Fallopian_Tube	Bone_Marrow	4.940736571428571	10.342935686274508	True	True
CHS.12346.6	CHS.12346.8	POC1B	436	478	0.9121338912133892	75.4	76.6	0.9843342036553526	8816	8639.0	Salivary_Gland	Bone_Marrow	4.6822340289855084	10.342935686274508	True	True
CHS.12366.alt2	CHS.12366.2	EPYC	261	322	0.8105590062111802	83.8	74.8	1.1203208556149733	36	39.0	Prostate	Adipose_Tissue	1.8588626	10.55476318181818	True	False
CHS.12366.alt3	CHS.12366.2	EPYC	322	322	1.0	74.8	74.8	1.0	7	39.0	Skin	Adipose_Tissue	1.555283	10.55476318181818	False	False
CHS.12367.alt2	CHS.12367.1	KERA	352	352	1.0	86.7	86.7	1.0	9	397.0	Esophagus	Uterus	2.1502383333333337	5.738057272727272	True	True
CHS.12368.1	CHS.12368.2	LUM	338	338	1.0	89.0	89.0	1.0	56	9164.0	Testis	Lung	5.594624107142857	471.9305905263159	False	True
CHS.12369.3	CHS.12369.7	DCN	212	359	0.5905292479108635	74.7	87.3	0.8556701030927836	9186	9702.0	Ovary	Ovary	0.2282050803571428	453.86808482142857	True	False
CHS.12369.25	CHS.12369.7	DCN	177	359	0.49303621169916434	71.3	87.3	0.8167239404352806	1	9702.0	Blood	Ovary	1.45942	453.86808482142857	False	False
CHS.12369.27	CHS.12369.7	DCN	98	359	0.27298050139275765	55.5	87.3	0.6357388316151203	38	9702.0	Adipose_Tissue	Ovary	30.0192	453.86808482142857	False	False
CHS.12369.alt1	CHS.12369.7	DCN	77	359	0.21448467966573817	61.4	87.3	0.7033218785796106	1	9702.0	Brain	Ovary	0.416835	453.86808482142857	False	False
CHS.12369.2	CHS.12369.7	DCN	75	359	0.20891364902506965	61.6	87.3	0.7056128293241696	8965	9702.0	Ovary	Ovary	0.7129230803571429	453.86808482142857	True	False
CHS.12369.alt2	CHS.12369.7	DCN	179	359	0.4986072423398329	81.0	87.3	0.9278350515463918	3	9702.0	Muscle	Ovary	0.680943	453.86808482142857	False	False
CHS.12369.alt3	CHS.12369.7	DCN	174	359	0.48467966573816157	81.6	87.3	0.9347079037800687	1	9702.0	Nerve	Ovary	11.932	453.86808482142857	False	False
CHS.12369.alt4	CHS.12369.7	DCN	119	359	0.33147632311977715	76.8	87.3	0.8797250859106529	1	9702.0	Testis	Ovary	0.715915	453.86808482142857	False	False
CHS.12369.4	CHS.12369.7	DCN	250	359	0.6963788300835655	78.3	87.3	0.8969072164948454	9043	9702.0	Ovary	Ovary	0.4112314642857143	453.86808482142857	True	False
CHS.12369.5	CHS.12369.7	DCN	172	359	0.479108635097493	78.3	87.3	0.8969072164948454	8718	9702.0	Ovary	Ovary	0.4114271428571429	453.86808482142857	True	False
CHS.12369.6	CHS.12369.7	DCN	359	359	1.0	87.3	87.3	1.0	9750	9702.0	Nerve	Ovary	926.5045162241888	453.86808482142857	False	False
CHS.12381.12	CHS.12381.1	BTG1	84	171	0.49122807017543857	77.2	80.8	0.9554455445544555	73	9785.0	Breast	Skin	545.085	143.81768291411043	True	True
CHS.12381.alt1	CHS.12381.1	BTG1	96	171	0.5614035087719298	73.3	80.8	0.9071782178217822	27	9785.0	Blood	Skin	265.373	143.81768291411043	False	True
CHS.12420.10	CHS.12420.2	NUDT4	128	180	0.7111111111111111	78.3	83.8	0.9343675417661098	5944	9774.0	Ovary	Bone_Marrow	1.3283778440366971	67.86673431372549	False	True
CHS.12420.9	CHS.12420.2	NUDT4	129	180	0.7166666666666667	76.1	83.8	0.9081145584725536	5943	9774.0	Ovary	Bone_Marrow	1.3342871834862386	67.86673431372549	False	True
CHS.12420.alt1	CHS.12420.2	NUDT4	180	180	1.0	83.8	83.8	1.0	83	9774.0	Small_Intestine	Bone_Marrow	8.41629	67.86673431372549	False	True
CHS.12420.alt2	CHS.12420.2	NUDT4	121	180	0.6722222222222223	88.1	83.8	1.0513126491646778	1727	9774.0	Bone_Marrow	Bone_Marrow	2.225295707692308	67.86673431372549	True	True
CHS.12420.alt3	CHS.12420.2	NUDT4	121	180	0.6722222222222223	86.7	83.8	1.0346062052505967	1149	9774.0	Ovary	Bone_Marrow	11.753652954545457	67.86673431372549	True	True
CHS.12420.alt4	CHS.12420.2	NUDT4	69	180	0.38333333333333336	81.1	83.8	0.967780429594272	215	9774.0	Blood_Vessel	Bone_Marrow	1.1905809285714288	67.86673431372549	False	True
CHS.12420.alt5	CHS.12420.2	NUDT4	69	180	0.38333333333333336	81.1	83.8	0.967780429594272	261	9774.0	Ovary	Bone_Marrow	1.848498	67.86673431372549	False	True
CHS.12420.1	CHS.12420.2	NUDT4	181	180	1.0055555555555555	83.3	83.8	0.9940334128878282	9764	9774.0	Bone_Marrow	Bone_Marrow	12.927498725490196	67.86673431372549	True	True
CHS.12422.alt1	CHS.12422.6	MRPL42	114	142	0.8028169014084507	77.5	72.7	1.0660247592847318	2	9723.0	Blood_Vessel	Bone_Marrow	1.28832	7.659744901960785	True	True
CHS.12422.alt2	CHS.12422.6	MRPL42	139	142	0.9788732394366197	70.9	72.7	0.9752407152682256	7	9723.0	Brain	Bone_Marrow	0.637354	7.659744901960785	False	True
CHS.12422.3	CHS.12422.6	MRPL42	142	142	1.0	72.7	72.7	1.0	9584	9723.0	Bone_Marrow	Bone_Marrow	10.539327647058824	7.659744901960785	False	True
CHS.12422.2	CHS.12422.6	MRPL42	53	142	0.3732394366197183	70.9	72.7	0.9752407152682256	2980	9723.0	Bone_Marrow	Bone_Marrow	2.870878295454545	7.659744901960785	False	True
CHS.12422.4	CHS.12422.6	MRPL42	51	142	0.3591549295774648	66.6	72.7	0.9160935350756533	4137	9723.0	Bone_Marrow	Bone_Marrow	6.085606323529412	7.659744901960785	False	True
CHS.12425.22	CHS.12425.35	SOCS2	243	198	1.2272727272727273	71.5	79.8	0.8959899749373433	228	9665.0	Ovary	Prostate	3.4008200000000004	33.485193305785124	False	True
CHS.12425.13	CHS.12425.35	SOCS2	142	198	0.7171717171717171	74.2	79.8	0.9298245614035089	173	9665.0	Breast	Prostate	2.701645	33.485193305785124	False	True
CHS.12425.12	CHS.12425.35	SOCS2	198	198	1.0	79.8	79.8	1.0	8716	9665.0	Bone_Marrow	Prostate	22.226510980392167	33.485193305785124	True	True
CHS.12425.23	CHS.12425.35	SOCS2	102	198	0.5151515151515151	61.2	79.8	0.7669172932330828	121	9665.0	Breast	Prostate	12.11324	33.485193305785124	True	True
CHS.12425.30	CHS.12425.35	SOCS2	222	198	1.121212121212121	72.3	79.8	0.9060150375939849	2	9665.0	Lung	Prostate	3.47282	33.485193305785124	True	True
CHS.12425.31	CHS.12425.35	SOCS2	204	198	1.0303030303030303	77.4	79.8	0.9699248120300753	20	9665.0	Lung	Prostate	11.003888571428572	33.485193305785124	True	True
CHS.12425.alt2	CHS.12425.35	SOCS2	220	198	1.1111111111111112	72.9	79.8	0.9135338345864663	50	9665.0	Prostate	Prostate	8.29128	33.485193305785124	False	True
CHS.12428.10	CHS.12428.9	CRADD	103	199	0.5175879396984925	79.5	80.3	0.9900373599003737	952	9773.0	Prostate	Bone_Marrow	2.4781694666666665	28.951224509803914	False	True
CHS.12428.11	CHS.12428.9	CRADD	121	199	0.6080402010050251	77.2	80.3	0.9613947696139478	4425	9773.0	Prostate	Bone_Marrow	1.9405381842105265	28.951224509803914	False	True
CHS.12428.16	CHS.12428.9	CRADD	199	199	1.0	80.3	80.3	1.0	1047	9773.0	Skin	Bone_Marrow	1.4548882649006625	28.951224509803914	False	True
CHS.12428.1	CHS.12428.9	CRADD	130	199	0.6532663316582915	74.5	80.3	0.9277708592777086	7559	9773.0	Testis	Bone_Marrow	1.5698446731707316	28.951224509803914	False	True
CHS.12428.alt1	CHS.12428.9	CRADD	66	199	0.3316582914572864	67.3	80.3	0.838107098381071	405	9773.0	Nerve	Bone_Marrow	14.405456666666668	28.951224509803914	False	True
CHS.12428.alt2	CHS.12428.9	CRADD	76	199	0.38190954773869346	70.6	80.3	0.8792029887920298	1	9773.0	Blood	Bone_Marrow	1.07126	28.951224509803914	False	True
CHS.12428.2	CHS.12428.9	CRADD	109	199	0.5477386934673367	83.7	80.3	1.0423412204234124	24	9773.0	Blood_Vessel	Bone_Marrow	1.3437100000000002	28.951224509803914	False	True
CHS.12428.3	CHS.12428.9	CRADD	105	199	0.5276381909547738	86.0	80.3	1.0709838107098382	16	9773.0	Blood_Vessel	Bone_Marrow	0.930912	28.951224509803914	True	True
CHS.12428.4	CHS.12428.9	CRADD	103	199	0.5175879396984925	81.9	80.3	1.0199252801992529	4	9773.0	Testis	Bone_Marrow	1.7260033333333336	28.951224509803914	False	True
CHS.12428.7	CHS.12428.9	CRADD	102	199	0.5125628140703518	78.5	80.3	0.9775840597758406	20	9773.0	Prostate	Bone_Marrow	1.84185	28.951224509803914	False	True
CHS.12428.8	CHS.12428.9	CRADD	115	199	0.5778894472361809	85.7	80.3	1.0672478206724783	1629	9773.0	Cervix_Uteri	Bone_Marrow	0.394175	28.951224509803914	False	True
CHS.12447.2	CHS.12447.3	TMCC3	446	477	0.9350104821802935	70.2	67.4	1.0415430267062313	3131	8057.0	Small_Intestine	Muscle	4.189261414634147	12.71234063424947	True	True
CHS.12456.11	CHS.12456.3	NDUFA12	53	145	0.36551724137931035	65.4	84.7	0.7721369539551358	267	9787.0	Muscle	Heart	1.881345	165.33616024340773	False	True
CHS.12456.alt1	CHS.12456.3	NDUFA12	132	145	0.9103448275862069	63.4	84.7	0.7485242030696576	71	9787.0	Adrenal_Gland	Heart	2.2956725	165.33616024340773	False	True
CHS.12456.alt2	CHS.12456.3	NDUFA12	55	145	0.3793103448275862	67.2	84.7	0.7933884297520661	169	9787.0	Bone_Marrow	Heart	4.905333707865169	165.33616024340773	False	True
CHS.12456.alt3	CHS.12456.3	NDUFA12	126	145	0.8689655172413793	68.3	84.7	0.806375442739079	6	9787.0	Skin	Heart	1.206892	165.33616024340773	False	True
CHS.12456.alt4	CHS.12456.3	NDUFA12	85	145	0.5862068965517241	78.4	84.7	0.9256198347107438	56	9787.0	Brain	Heart	1.82967	165.33616024340773	False	True
CHS.12456.2	CHS.12456.3	NDUFA12	63	145	0.43448275862068964	63.5	84.7	0.7497048406139315	9772	9787.0	Bone_Marrow	Heart	15.144138823529408	165.33616024340773	True	True
CHS.12465.alt1	CHS.12465.1	METAP2	478	478	1.0	83.0	83.0	1.0	47	9770.0	Uterus	Bone_Marrow	26.8579	57.63254411764707	False	True
CHS.12465.alt2	CHS.12465.1	METAP2	295	478	0.6171548117154811	97.3	83.0	1.172289156626506	39	9770.0	Vagina	Bone_Marrow	1.66694	57.63254411764707	True	True
CHS.12465.alt3	CHS.12465.1	METAP2	442	478	0.9246861924686193	85.6	83.0	1.0313253012048191	1	9770.0	Colon	Bone_Marrow	0.527176	57.63254411764707	True	True
CHS.12465.2	CHS.12465.1	METAP2	328	478	0.6861924686192469	73.7	83.0	0.8879518072289156	8740	9770.0	Bone_Marrow	Bone_Marrow	0.82943451	57.63254411764707	True	True
CHS.12465.3	CHS.12465.1	METAP2	455	478	0.9518828451882845	81.9	83.0	0.9867469879518073	3797	9770.0	Bone_Marrow	Bone_Marrow	1.5959373666666667	57.63254411764707	True	True
CHS.12465.4	CHS.12465.1	METAP2	455	478	0.9518828451882845	85.0	83.0	1.0240963855421688	2723	9770.0	Bone_Marrow	Bone_Marrow	1.1843326	57.63254411764707	True	True
CHS.12465.7	CHS.12465.1	METAP2	477	478	0.997907949790795	83.1	83.0	1.0012048192771084	9683	9770.0	Bone_Marrow	Bone_Marrow	36.35559313725491	57.63254411764707	True	True
CHS.12477.alt1	CHS.12477.2	SNRPF	70	86	0.813953488372093	61.5	87.8	0.7004555808656037	4	9787.0	Testis	Bone_Marrow	1.6176874999999995	126.74048921568628	False	True
CHS.12477.alt2	CHS.12477.2	SNRPF	44	86	0.5116279069767442	87.6	87.8	0.9977220956719818	68	9787.0	Testis	Bone_Marrow	2.971506	126.74048921568628	True	True
CHS.12477.alt3	CHS.12477.2	SNRPF	67	86	0.7790697674418605	73.6	87.8	0.8382687927107061	1669	9787.0	Ovary	Bone_Marrow	5.068341363636364	126.74048921568628	True	True
CHS.12477.9	CHS.12477.2	SNRPF	45	86	0.5232558139534884	87.8	87.8	1.0	91	9787.0	Breast	Bone_Marrow	5.59203	126.74048921568628	True	True
CHS.12479.alt1	CHS.12479.2	AMDHD1	325	426	0.7629107981220657	96.2	96.1	1.001040582726327	139	1105.0	Adrenal_Gland	Liver	3.14797	61.09311144927536	True	True
CHS.12479.alt2	CHS.12479.2	AMDHD1	81	426	0.19014084507042253	91.4	96.1	0.9510926118626432	922	1105.0	Liver	Liver	3.806326666666666	61.09311144927536	True	True
CHS.12479.alt3	CHS.12479.2	AMDHD1	105	426	0.24647887323943662	94.4	96.1	0.9823100936524455	891	1105.0	Liver	Liver	3.468	61.09311144927536	True	True
CHS.12479.5	CHS.12479.2	AMDHD1	334	426	0.784037558685446	93.9	96.1	0.9771071800208118	1274	1105.0	Liver	Liver	4.35124	61.09311144927536	True	True
CHS.12479.3	CHS.12479.2	AMDHD1	317	426	0.744131455399061	96.0	96.1	0.9989594172736733	807	1105.0	Liver	Liver	3.770063155555555	61.09311144927536	True	True
CHS.12479.4	CHS.12479.2	AMDHD1	175	426	0.4107981220657277	85.5	96.1	0.8896982310093653	368	1105.0	Prostate	Liver	1.367599142857143	61.09311144927536	True	True
CHS.12479.alt5	CHS.12479.2	AMDHD1	160	426	0.3755868544600939	96.4	96.1	1.0031217481789803	1028	1105.0	Liver	Liver	10.570768	61.09311144927536	True	True
CHS.12479.alt6	CHS.12479.2	AMDHD1	235	426	0.5516431924882629	95.7	96.1	0.9958376690946931	37	1105.0	Pituitary	Liver	2.0581025	61.09311144927536	True	True
CHS.12489.4	CHS.12489.2	ELK3	407	407	1.0	52.0	52.0	1.0	1054	9512.0	Adipose_Tissue	Adipose_Tissue	2.7586256306306307	45.47321555735056	False	True
CHS.12489.6	CHS.12489.2	ELK3	100	407	0.2457002457002457	59.8	52.0	1.15	9	9512.0	Brain	Adipose_Tissue	0.6866515	45.47321555735056	False	True
CHS.12489.7	CHS.12489.2	ELK3	83	407	0.20393120393120392	55.8	52.0	1.073076923076923	1654	9512.0	Lung	Adipose_Tissue	0.4636545787037036	45.47321555735056	False	True
CHS.12489.alt1	CHS.12489.2	ELK3	366	407	0.8992628992628993	56.0	52.0	1.0769230769230769	312	9512.0	Adipose_Tissue	Adipose_Tissue	1.3824661807228915	45.47321555735056	False	True
CHS.12489.alt2	CHS.12489.2	ELK3	142	407	0.3488943488943489	65.7	52.0	1.2634615384615384	27	9512.0	Breast	Adipose_Tissue	1.70084	45.47321555735056	True	True
CHS.12529.11	CHS.12529.5	TMPO	382	454	0.8414096916299559	60.6	57.4	1.0557491289198606	1983	8976.0	Ovary	Bone_Marrow	4.504712857142857	86.44195882352942	True	True
CHS.12529.14	CHS.12529.5	TMPO	248	454	0.5462555066079295	63.2	57.4	1.1010452961672474	182	8976.0	Uterus	Bone_Marrow	3.041954	86.44195882352942	True	True
CHS.12529.16	CHS.12529.5	TMPO	138	454	0.3039647577092511	64.6	57.4	1.1254355400696863	9	8976.0	Thyroid	Bone_Marrow	8.6152	86.44195882352942	True	True
CHS.12529.21	CHS.12529.5	TMPO	169	454	0.3722466960352423	55.4	57.4	0.9651567944250871	849	8976.0	Fallopian_Tube	Bone_Marrow	2.28476	86.44195882352942	True	True
CHS.12529.22	CHS.12529.5	TMPO	84	454	0.18502202643171806	64.4	57.4	1.1219512195121952	764	8976.0	Ovary	Bone_Marrow	2.527184	86.44195882352942	True	True
CHS.12529.alt1	CHS.12529.5	TMPO	237	454	0.5220264317180616	63.4	57.4	1.1045296167247387	15	8976.0	Thyroid	Bone_Marrow	8.24107	86.44195882352942	True	True
CHS.12529.6	CHS.12529.5	TMPO	414	454	0.9118942731277533	59.1	57.4	1.029616724738676	7039	8976.0	Bone_Marrow	Bone_Marrow	7.164911764705883	86.44195882352942	True	True
CHS.12529.7	CHS.12529.5	TMPO	345	454	0.7599118942731278	62.9	57.4	1.0958188153310104	9276	8976.0	Ovary	Bone_Marrow	12.59292750892857	86.44195882352942	True	True
CHS.12533.15	CHS.12533.4	SLC25A3	362	361	1.002770083102493	79.5	81.3	0.9778597785977861	489	9787.0	Heart	Bone_Marrow	18.439321818181817	567.9736372549021	False	True
CHS.12533.alt1	CHS.12533.4	SLC25A3	122	361	0.3379501385041551	44.9	81.3	0.5522755227552275	10	9787.0	Adipose_Tissue	Bone_Marrow	9.044363333333331	567.9736372549021	False	True
CHS.12533.2	CHS.12533.4	SLC25A3	361	361	1.0	81.3	81.3	1.0	9785	9787.0	Adrenal_Gland	Bone_Marrow	68.34474596273292	567.9736372549021	True	True
CHS.12533.alt2	CHS.12533.4	SLC25A3	104	361	0.2880886426592798	63.5	81.3	0.7810578105781059	1030	9787.0	Adrenal_Gland	Bone_Marrow	30.8255	567.9736372549021	False	True
CHS.12535.1	CHS.12535.5	IKBIP	70	377	0.1856763925729443	65.4	79.5	0.8226415094339623	8875	8082.0	Cervix_Uteri	Bone_Marrow	5.177218727272727	13.61947156862745	True	True
CHS.12535.2	CHS.12535.5	IKBIP	350	377	0.9283819628647215	82.6	79.5	1.038993710691824	8583	8082.0	Skin	Bone_Marrow	17.539300133016628	13.61947156862745	True	True
CHS.12535.6	CHS.12535.5	IKBIP	264	377	0.7002652519893899	87.1	79.5	1.0955974842767295	198	8082.0	Skin	Bone_Marrow	2.5639134	13.61947156862745	True	True
CHS.12546.alt1	CHS.12546.1	ACTR6	201	396	0.5075757575757576	93.6	91.9	1.018498367791077	15	9570.0	Esophagus	Bone_Marrow	1.69668	39.83766078431373	True	True
CHS.12546.alt2	CHS.12546.1	ACTR6	93	396	0.23484848484848486	86.8	91.9	0.9445048966267682	2	9570.0	Blood_Vessel	Bone_Marrow	1.17526	39.83766078431373	False	True
CHS.12546.5	CHS.12546.1	ACTR6	88	396	0.2222222222222222	91.4	91.9	0.9945593035908596	8160	9570.0	Bone_Marrow	Bone_Marrow	26.4305291	39.83766078431373	True	True
CHS.12546.alt4	CHS.12546.1	ACTR6	376	396	0.9494949494949495	88.9	91.9	0.9673558215451578	254	9570.0	Bone_Marrow	Bone_Marrow	3.376243333333333	39.83766078431373	False	True
CHS.12546.alt5	CHS.12546.1	ACTR6	294	396	0.7424242424242424	85.3	91.9	0.928182807399347	1	9570.0	Testis	Bone_Marrow	1.28839	39.83766078431373	False	True
CHS.12546.4	CHS.12546.1	ACTR6	314	396	0.7929292929292929	92.0	91.9	1.001088139281828	5776	9570.0	Bone_Marrow	Bone_Marrow	8.175625544554457	39.83766078431373	True	True
CHS.12546.7	CHS.12546.1	ACTR6	171	396	0.4318181818181818	77.0	91.9	0.8378672470076169	35	9570.0	Nerve	Bone_Marrow	26.4801	39.83766078431373	True	True
CHS.12547.alt1	CHS.12547.11	DEPDC4	496	496	1.0	64.1	64.1	1.0	12	108.0	Testis	Testis	1.5501174999999998	2.7299886779661016	False	False
CHS.12547.12	CHS.12547.11	DEPDC4	294	496	0.592741935483871	57.0	64.1	0.889235569422777	1167	108.0	Bone_Marrow	Testis	0.6493216161616162	2.7299886779661016	False	False
CHS.12547.14	CHS.12547.11	DEPDC4	293	496	0.5907258064516129	58.8	64.1	0.9173166926677068	1809	108.0	Bone_Marrow	Testis	1.34386858	2.7299886779661016	False	False
CHS.12547.alt5	CHS.12547.11	DEPDC4	307	496	0.6189516129032258	74.2	64.1	1.1575663026521061	27	108.0	Testis	Testis	2.3696214615384616	2.7299886779661016	False	False
CHS.12547.alt7	CHS.12547.11	DEPDC4	315	496	0.6350806451612904	71.0	64.1	1.107644305772231	8	108.0	Testis	Testis	1.46096	2.7299886779661016	False	False
CHS.12547.alt8	CHS.12547.11	DEPDC4	429	496	0.8649193548387096	64.6	64.1	1.0078003120124805	4	108.0	Testis	Testis	1.28006	2.7299886779661016	False	False
CHS.12547.2	CHS.12547.11	DEPDC4	328	496	0.6612903225806451	70.5	64.1	1.0998439937597504	1	108.0	Brain	Testis	0.978861	2.7299886779661016	False	False
CHS.12547.alt9	CHS.12547.11	DEPDC4	309	496	0.6229838709677419	67.9	64.1	1.059282371294852	1	108.0	Bone_Marrow	Testis	0.369413	2.7299886779661016	False	False
CHS.12547.5	CHS.12547.11	DEPDC4	426	496	0.8588709677419355	63.2	64.1	0.9859594383775352	9	108.0	Bone_Marrow	Testis	1.30244775	2.7299886779661016	False	False
CHS.12551.12	CHS.12551.2	NR1H4	486	476	1.0210084033613445	69.8	71.0	0.9830985915492957	603	661.0	Small_Intestine	Liver	15.042258522727272	17.073235507246377	True	True
CHS.12551.13	CHS.12551.2	NR1H4	482	476	1.0126050420168067	71.3	71.0	1.004225352112676	618	661.0	Small_Intestine	Liver	20.876803375	17.073235507246377	True	True
CHS.12551.alt1	CHS.12551.2	NR1H4	314	476	0.6596638655462185	67.1	71.0	0.9450704225352112	11	661.0	Kidney	Liver	2.14486	17.073235507246377	True	True
CHS.12551.alt2	CHS.12551.2	NR1H4	223	476	0.4684873949579832	50.0	71.0	0.704225352112676	1	661.0	Liver	Liver	1.25701	17.073235507246377	True	True
CHS.12551.7	CHS.12551.2	NR1H4	45	476	0.09453781512605042	60.6	71.0	0.8535211267605634	254	661.0	Small_Intestine	Liver	2.970769348837209	17.073235507246377	False	True
CHS.12551.1	CHS.12551.2	NR1H4	476	476	1.0	71.0	71.0	1.0	329	661.0	Liver	Liver	6.071926475	17.073235507246377	False	True
CHS.12551.alt5	CHS.12551.2	NR1H4	57	476	0.11974789915966387	67.3	71.0	0.9478873239436619	6	661.0	Liver	Liver	1.353644	17.073235507246377	False	True
CHS.12551.alt6	CHS.12551.2	NR1H4	233	476	0.4894957983193277	49.8	71.0	0.7014084507042253	31	661.0	Small_Intestine	Liver	2.110325	17.073235507246377	True	True
CHS.12551.3	CHS.12551.2	NR1H4	270	476	0.5672268907563025	62.1	71.0	0.8746478873239437	543	661.0	Small_Intestine	Liver	5.454138987654321	17.073235507246377	True	True
CHS.12551.4	CHS.12551.2	NR1H4	472	476	0.9915966386554622	72.4	71.0	1.019718309859155	667	661.0	Liver	Liver	11.134264130434785	17.073235507246377	True	True
CHS.12551.5	CHS.12551.2	NR1H4	425	476	0.8928571428571429	67.9	71.0	0.9563380281690141	551	661.0	Small_Intestine	Liver	2.338331634146342	17.073235507246377	True	True
CHS.12551.9	CHS.12551.2	NR1H4	435	476	0.9138655462184874	67.0	71.0	0.9436619718309859	53	661.0	Kidney	Liver	1.5317753636363636	17.073235507246377	True	True
CHS.12561.2	CHS.12561.1	SPIC	248	248	1.0	65.3	65.3	1.0	95	143.0	Spleen	Spleen	11.706453478723402	16.08711525862069	False	False
CHS.12561.alt2	CHS.12561.1	SPIC	123	248	0.4959677419354839	76.7	65.3	1.1745788667687596	95	143.0	Spleen	Spleen	6.294195789473684	16.08711525862069	True	False
CHS.12571.15	CHS.12571.1	CHPT1	398	406	0.9802955665024631	91.2	89.7	1.0167224080267558	9005	9787.0	Testis	Salivary_Gland	90.9475637254902	118.51960571428572	True	True
CHS.12571.16	CHS.12571.1	CHPT1	354	406	0.8719211822660099	86.6	89.7	0.9654403567447045	976	9787.0	Blood_Vessel	Salivary_Gland	8.302304333333334	118.51960571428572	True	True
CHS.12571.18	CHS.12571.1	CHPT1	402	406	0.9901477832512315	90.9	89.7	1.0133779264214047	101	9787.0	Lung	Salivary_Gland	3.183386	118.51960571428572	False	True
CHS.12571.20	CHS.12571.1	CHPT1	158	406	0.3891625615763547	86.8	89.7	0.967670011148272	164	9787.0	Skin	Salivary_Gland	15.4574	118.51960571428572	True	True
CHS.12571.21	CHS.12571.1	CHPT1	176	406	0.43349753694581283	70.9	89.7	0.79041248606466	20	9787.0	Brain	Salivary_Gland	3.3741595	118.51960571428572	True	True
CHS.12571.alt3	CHS.12571.1	CHPT1	218	406	0.5369458128078818	86.6	89.7	0.9654403567447045	589	9787.0	Brain	Salivary_Gland	6.715772458029196	118.51960571428572	True	True
CHS.12571.alt4	CHS.12571.1	CHPT1	35	406	0.08620689655172414	56.3	89.7	0.6276477146042363	5	9787.0	Adipose_Tissue	Salivary_Gland	1.72597	118.51960571428572	False	True
CHS.12572.13	CHS.12572.7	SYCP3	236	236	1.0	80.2	80.2	1.0	260	283.0	Testis	Testis	21.092079653465348	78.77387603960396	False	False
CHS.12579.10	CHS.12579.2	DRAM1	57	238	0.23949579831932774	82.5	93.4	0.8832976445396145	9	8723.0	Brain	Lung	1.038206	50.75900465789474	True	True
CHS.12579.alt1	CHS.12579.2	DRAM1	115	238	0.4831932773109244	87.0	93.4	0.9314775160599571	165	8723.0	Testis	Lung	2.6539328205128205	50.75900465789474	True	True
CHS.12579.alt2	CHS.12579.2	DRAM1	149	238	0.6260504201680672	89.9	93.4	0.9625267665952891	508	8723.0	Lung	Lung	2.9350390444444447	50.75900465789474	False	True
CHS.12579.alt3	CHS.12579.2	DRAM1	101	238	0.42436974789915966	74.1	93.4	0.7933618843683082	718	8723.0	Lung	Lung	3.761522241379311	50.75900465789474	False	True
CHS.12579.alt4	CHS.12579.2	DRAM1	49	238	0.20588235294117646	78.9	93.4	0.8447537473233405	7	8723.0	Vagina	Lung	2.30737	50.75900465789474	True	True
CHS.12579.1	CHS.12579.2	DRAM1	180	238	0.7563025210084033	92.2	93.4	0.987152034261242	663	8723.0	Lung	Lung	5.481272168316834	50.75900465789474	False	True
CHS.12579.3	CHS.12579.2	DRAM1	159	238	0.6680672268907563	80.7	93.4	0.8640256959314775	3330	8723.0	Lung	Lung	4.749617921348315	50.75900465789474	True	True
CHS.12579.4	CHS.12579.2	DRAM1	207	238	0.8697478991596639	86.3	93.4	0.9239828693790149	1789	8723.0	Lung	Lung	3.691807875968992	50.75900465789474	True	True
CHS.12579.8	CHS.12579.2	DRAM1	128	238	0.5378151260504201	81.4	93.4	0.8715203426124197	97	8723.0	Lung	Lung	1.5626400625	50.75900465789474	True	True
CHS.12579.9	CHS.12579.2	DRAM1	114	238	0.4789915966386555	87.4	93.4	0.9357601713062098	580	8723.0	Lung	Lung	1.909149794117647	50.75900465789474	True	True
CHS.12581.10	CHS.12581.3	WASHC3	161	194	0.8298969072164949	65.4	69.0	0.9478260869565218	1222	9785.0	Nerve	Testis	2.388665556818182	68.06257178743961	True	True
CHS.12581.alt2	CHS.12581.3	WASHC3	61	194	0.31443298969072164	77.9	69.0	1.1289855072463768	3764	9785.0	Testis	Testis	13.781936538461538	68.06257178743961	False	True
CHS.12581.16	CHS.12581.3	WASHC3	169	194	0.8711340206185567	70.9	69.0	1.027536231884058	34	9785.0	Testis	Testis	7.9506	68.06257178743961	False	True
CHS.12581.17	CHS.12581.3	WASHC3	167	194	0.8608247422680413	71.5	69.0	1.036231884057971	17	9785.0	Stomach	Testis	7.53401	68.06257178743961	True	True
CHS.12581.alt4	CHS.12581.3	WASHC3	140	194	0.7216494845360825	70.2	69.0	1.0173913043478262	95	9785.0	Spleen	Testis	6.714455	68.06257178743961	False	True
CHS.12581.alt5	CHS.12581.3	WASHC3	173	194	0.8917525773195877	71.7	69.0	1.0391304347826087	65	9785.0	Testis	Testis	13.3774	68.06257178743961	False	True
CHS.12581.alt9	CHS.12581.3	WASHC3	77	194	0.39690721649484534	74.5	69.0	1.0797101449275361	152	9785.0	Prostate	Testis	6.57617	68.06257178743961	False	True
CHS.12581.alt11	CHS.12581.3	WASHC3	53	194	0.27319587628865977	55.5	69.0	0.8043478260869565	195	9785.0	Testis	Testis	41.85183144385027	68.06257178743961	False	True
CHS.12581.5	CHS.12581.3	WASHC3	53	194	0.27319587628865977	55.5	69.0	0.8043478260869565	3682	9785.0	Cervix_Uteri	Testis	5.859843333333333	68.06257178743961	False	True
CHS.12581.alt13	CHS.12581.3	WASHC3	160	194	0.8247422680412371	65.6	69.0	0.9507246376811593	283	9785.0	Spleen	Testis	1.99029	68.06257178743961	True	True
CHS.12581.2	CHS.12581.3	WASHC3	193	194	0.9948453608247423	69.1	69.0	1.0014492753623188	9767	9785.0	Testis	Testis	41.88841510144927	68.06257178743961	True	True
CHS.12581.alt15	CHS.12581.3	WASHC3	168	194	0.865979381443299	71.0	69.0	1.0289855072463767	15	9785.0	Adipose_Tissue	Testis	4.16259	68.06257178743961	False	True
CHS.12581.alt16	CHS.12581.3	WASHC3	33	194	0.17010309278350516	78.8	69.0	1.1420289855072463	77	9785.0	Blood	Testis	1.8926775	68.06257178743961	False	True
CHS.12581.alt17	CHS.12581.3	WASHC3	134	194	0.6907216494845361	69.5	69.0	1.0072463768115942	234	9785.0	Kidney	Testis	6.93087	68.06257178743961	True	True
CHS.12581.alt18	CHS.12581.3	WASHC3	28	194	0.14432989690721648	57.5	69.0	0.8333333333333334	59	9785.0	Thyroid	Testis	4.07754	68.06257178743961	False	True
CHS.12581.alt19	CHS.12581.3	WASHC3	75	194	0.3865979381443299	83.9	69.0	1.2159420289855074	2	9785.0	Nerve	Testis	0.819582	68.06257178743961	False	True
CHS.12583.2	CHS.12583.3	NUP37	76	326	0.2331288343558282	86.7	93.2	0.9302575107296137	15	9579.0	Lung	Bone_Marrow	2.90085	61.39946666666667	True	True
CHS.12583.alt1	CHS.12583.3	NUP37	326	326	1.0	93.2	93.2	1.0	68	9579.0	Adipose_Tissue	Bone_Marrow	17.0326	61.39946666666667	True	True
CHS.12583.4	CHS.12583.3	NUP37	198	326	0.6073619631901841	76.7	93.2	0.822961373390558	284	9579.0	Testis	Bone_Marrow	1.7260321171171171	61.39946666666667	False	True
CHS.12583.5	CHS.12583.3	NUP37	259	326	0.7944785276073619	87.6	93.2	0.9399141630901287	939	9579.0	Uterus	Bone_Marrow	3.138958571428571	61.39946666666667	True	True
CHS.12583.6	CHS.12583.3	NUP37	181	326	0.5552147239263804	91.3	93.2	0.9796137339055794	278	9579.0	Bone_Marrow	Bone_Marrow	1.57789	61.39946666666667	False	True
CHS.12583.alt2	CHS.12583.3	NUP37	66	326	0.20245398773006135	68.5	93.2	0.7349785407725322	1	9579.0	Skin	Bone_Marrow	0.378547	61.39946666666667	False	True
CHS.12585.3	CHS.12585.1	PMCH	151	165	0.9151515151515152	57.1	54.3	1.0515653775322285	330	1082.0	Prostate	Brain	2.92754	192.8078331292683	True	True
CHS.12585.alt1	CHS.12585.1	PMCH	146	165	0.8848484848484849	54.3	54.3	1.0	7	1082.0	Esophagus	Brain	1.13785	192.8078331292683	False	True
CHS.12589.10	CHS.12589.3	IGF1	175	153	1.1437908496732025	51.1	48.8	1.0471311475409837	19	7507.0	Liver	Breast	0.9525391578947368	20.610212636363634	False	True
CHS.12589.11	CHS.12589.3	IGF1	24	153	0.1568627450980392	62.7	48.8	1.2848360655737707	3	7507.0	Pancreas	Breast	1.15764	20.610212636363634	False	True
CHS.12589.12	CHS.12589.3	IGF1	179	153	1.1699346405228759	55.2	48.8	1.1311475409836067	671	7507.0	Blood	Breast	5.710267937062938	20.610212636363634	True	True
CHS.12589.13	CHS.12589.3	IGF1	195	153	1.2745098039215685	53.4	48.8	1.0942622950819672	7388	7507.0	Prostate	Breast	22.955980909090908	20.610212636363634	True	True
CHS.12589.14	CHS.12589.3	IGF1	212	153	1.3856209150326797	52.9	48.8	1.084016393442623	96	7507.0	Liver	Breast	4.00975465909091	20.610212636363634	False	True
CHS.12589.2	CHS.12589.3	IGF1	137	153	0.8954248366013072	51.8	48.8	1.0614754098360655	5182	7507.0	Breast	Breast	8.097276427906976	20.610212636363634	True	True
CHS.12589.alt1	CHS.12589.3	IGF1	153	153	1.0	48.8	48.8	1.0	28	7507.0	Liver	Breast	1.1549109285714283	20.610212636363634	False	True
CHS.12589.4	CHS.12589.3	IGF1	158	153	1.0326797385620916	51.7	48.8	1.0594262295081969	3997	7507.0	Breast	Breast	5.336289668421053	20.610212636363634	True	True
CHS.12589.9	CHS.12589.3	IGF1	170	153	1.1111111111111112	49.9	48.8	1.0225409836065573	48	7507.0	Liver	Breast	2.103780644444444	20.610212636363634	False	True
CHS.12593.13	CHS.12593.1	PAH	199	452	0.44026548672566373	72.4	85.9	0.8428405122235157	102	1534.0	Pituitary	Liver	1.86435325	254.9913666666667	True	True
CHS.12593.14	CHS.12593.1	PAH	133	452	0.2942477876106195	39.2	85.9	0.4563445867287544	22	1534.0	Brain	Liver	1.215633125	254.9913666666667	True	True
CHS.12593.15	CHS.12593.1	PAH	125	452	0.27654867256637167	91.2	85.9	1.0616996507566938	16	1534.0	Thyroid	Liver	1.045922	254.9913666666667	True	True
CHS.12593.17	CHS.12593.1	PAH	240	452	0.5309734513274337	78.3	85.9	0.9115250291036088	6	1534.0	Testis	Liver	1.38926	254.9913666666667	True	True
CHS.12593.alt1	CHS.12593.1	PAH	267	452	0.5907079646017699	69.7	85.9	0.8114086146682188	173	1534.0	Liver	Liver	153.36509268292684	254.9913666666667	True	True
CHS.12593.9	CHS.12593.1	PAH	452	452	1.0	85.9	85.9	1.0	7	1534.0	Pancreas	Liver	2.6079	254.9913666666667	False	True
CHS.12593.alt2	CHS.12593.1	PAH	165	452	0.36504424778761063	65.1	85.9	0.7578579743888241	1	1534.0	Thyroid	Liver	0.731946	254.9913666666667	True	True
CHS.12593.alt3	CHS.12593.1	PAH	140	452	0.30973451327433627	46.1	85.9	0.5366705471478463	115	1534.0	Liver	Liver	10.6376	254.9913666666667	True	True
CHS.12596.21	CHS.12596.36	C12orf42	293	360	0.8138888888888889	46.1	44.0	1.0477272727272728	133	208.0	Small_Intestine	Testis	1.5337702222222225	12.015363280612243	False	True
CHS.12596.38	CHS.12596.36	C12orf42	360	360	1.0	44.0	44.0	1.0	216	208.0	Testis	Testis	12.866993918367347	12.015363280612243	True	True
CHS.12596.39	CHS.12596.36	C12orf42	265	360	0.7361111111111112	47.6	44.0	1.0818181818181818	183	208.0	Testis	Testis	3.228587666666667	12.015363280612243	False	True
CHS.12596.alt2	CHS.12596.36	C12orf42	122	360	0.3388888888888889	56.0	44.0	1.2727272727272727	1	208.0	Brain	Testis	0.636462	12.015363280612243	False	True
CHS.12596.alt3	CHS.12596.36	C12orf42	169	360	0.46944444444444444	56.3	44.0	1.2795454545454545	239	208.0	Small_Intestine	Testis	1.3726741818181816	12.015363280612243	False	True
CHS.12596.alt5	CHS.12596.36	C12orf42	321	360	0.8916666666666667	45.9	44.0	1.0431818181818182	2	208.0	Testis	Testis	1.8306	12.015363280612243	False	True
CHS.12596.9	CHS.12596.36	C12orf42	107	360	0.2972222222222222	62.7	44.0	1.425	158	208.0	Testis	Testis	1.6668571012658229	12.015363280612243	False	True
CHS.12609.8	CHS.12609.1	C12orf73	53	71	0.7464788732394366	74.3	67.7	1.0974889217134416	1932	9629.0	Fallopian_Tube	Bone_Marrow	4.418045	10.620071176470589	False	False
CHS.12609.11	CHS.12609.1	C12orf73	46	71	0.647887323943662	76.6	67.7	1.1314623338257015	173	9629.0	Ovary	Bone_Marrow	3.334212090909091	10.620071176470589	False	False
CHS.12609.4	CHS.12609.1	C12orf73	59	71	0.8309859154929577	71.6	67.7	1.0576070901033972	4494	9629.0	Thyroid	Bone_Marrow	5.104106613636364	10.620071176470589	False	False
CHS.12609.alt5	CHS.12609.1	C12orf73	37	71	0.5211267605633803	81.1	67.7	1.1979320531757753	4	9629.0	Spleen	Bone_Marrow	1.8575	10.620071176470589	False	False
CHS.12609.5	CHS.12609.1	C12orf73	71	71	1.0	67.7	67.7	1.0	6849	9629.0	Fallopian_Tube	Bone_Marrow	1.0475569999999998	10.620071176470589	True	False
CHS.12609.2	CHS.12609.1	C12orf73	142	71	2.0	33.2	67.7	0.49039881831610044	26	9629.0	Colon	Bone_Marrow	2.68391	10.620071176470589	False	False
CHS.12610.10	CHS.12610.4	TDG	406	410	0.9902439024390244	68.9	67.9	1.0147275405007363	3	9186.0	Skin	Bone_Marrow	1.83613	41.00066862745098	False	True
CHS.12610.12	CHS.12610.4	TDG	206	410	0.5024390243902439	60.8	67.9	0.8954344624447717	1898	9186.0	Vagina	Bone_Marrow	5.463812974358974	41.00066862745098	True	True
CHS.12610.13	CHS.12610.4	TDG	132	410	0.32195121951219513	63.9	67.9	0.9410898379970544	1	9186.0	Blood	Bone_Marrow	0.758309	41.00066862745098	True	True
CHS.12610.8	CHS.12610.4	TDG	267	410	0.651219512195122	73.5	67.9	1.0824742268041236	6122	9186.0	Bone_Marrow	Bone_Marrow	4.935546435643563	41.00066862745098	True	True
CHS.12611.21	CHS.12611.7	GLT8D2	108	349	0.30945558739255014	52.6	87.5	0.6011428571428572	62	6195.0	Pituitary	Cervix_Uteri	3.10728	41.44488454545455	True	False
CHS.12611.alt1	CHS.12611.7	GLT8D2	354	349	1.0143266475644699	86.8	87.5	0.992	5	6195.0	Colon	Cervix_Uteri	1.06219	41.44488454545455	False	False
CHS.12611.alt2	CHS.12611.7	GLT8D2	146	349	0.4183381088825215	77.0	87.5	0.88	276	6195.0	Blood_Vessel	Cervix_Uteri	4.133745	41.44488454545455	True	False
CHS.12611.11	CHS.12611.7	GLT8D2	349	349	1.0	87.5	87.5	1.0	3403	6195.0	Blood_Vessel	Cervix_Uteri	8.863300769230769	41.44488454545455	True	False
CHS.12613.8	CHS.12613.1	NFYB	208	207	1.0048309178743962	66.0	67.2	0.9821428571428571	5136	9606.0	Blood_Vessel	Bone_Marrow	4.357940525502318	16.37269803921569	False	True
CHS.12613.12	CHS.12613.1	NFYB	207	207	1.0	67.2	67.2	1.0	9503	9606.0	Blood_Vessel	Bone_Marrow	27.095929304232808	16.37269803921569	True	True
CHS.12620.11	CHS.12620.3	CHST11	312	352	0.8863636363636364	90.0	88.5	1.0169491525423728	484	8791.0	Adrenal_Gland	Lung	2.224781356589148	9.750803578947366	False	True
CHS.12620.alt1	CHS.12620.3	CHST11	77	352	0.21875	64.7	88.5	0.7310734463276837	58	8791.0	Bone_Marrow	Lung	5.48989	9.750803578947366	True	True
CHS.12620.alt2	CHS.12620.3	CHST11	72	352	0.20454545454545456	66.1	88.5	0.7468926553672316	39	8791.0	Blood_Vessel	Lung	4.20343	9.750803578947366	True	True
CHS.12620.4	CHS.12620.3	CHST11	347	352	0.9857954545454546	88.8	88.5	1.0033898305084745	8560	8791.0	Lung	Lung	8.648590345646438	9.750803578947366	True	True
CHS.12620.9	CHS.12620.3	CHST11	162	352	0.4602272727272727	81.1	88.5	0.9163841807909604	9	8791.0	Kidney	Lung	1.389315	9.750803578947366	False	True
CHS.12635.alt1	CHS.12635.3	C12orf75	46	63	0.7301587301587301	70.5	65.8	1.0714285714285714	77	9459.0	Skin	Blood_Vessel	3.354317625	190.7879230423281	True	True
CHS.12635.alt2	CHS.12635.3	C12orf75	48	63	0.7619047619047619	69.1	65.8	1.0501519756838906	11	9459.0	Adipose_Tissue	Blood_Vessel	0.678967	190.7879230423281	False	True
CHS.12635.2	CHS.12635.3	C12orf75	51	63	0.8095238095238095	61.3	65.8	0.9316109422492401	3817	9459.0	Blood_Vessel	Blood_Vessel	5.999147823964497	190.7879230423281	True	True
CHS.12635.9	CHS.12635.3	C12orf75	44	63	0.6984126984126984	65.8	65.8	1.0	11	9459.0	Brain	Blood_Vessel	1.41067	190.7879230423281	True	True
CHS.12664.13	CHS.12664.2	MTERF2	86	385	0.22337662337662337	71.4	85.1	0.8390129259694479	1031	9497.0	Thyroid	Bone_Marrow	3.1799815	12.063053078431375	False	False
CHS.12664.14	CHS.12664.2	MTERF2	33	385	0.08571428571428572	65.8	85.1	0.773207990599295	315	9497.0	Blood	Bone_Marrow	2.1909776666666665	12.063053078431375	False	False
CHS.12664.7	CHS.12664.2	MTERF2	385	385	1.0	85.1	85.1	1.0	9249	9497.0	Thyroid	Bone_Marrow	31.233899333333333	12.063053078431375	True	False
CHS.12686.10	CHS.12686.7	CMKLR1	143	373	0.38337801608579086	73.8	78.5	0.9401273885350319	6	6064.0	Blood	Blood_Vessel	0.6425396666666666	18.789149478609627	False	False
CHS.12686.6	CHS.12686.7	CMKLR1	371	373	0.9946380697050938	79.3	78.5	1.0101910828025478	2159	6064.0	Spleen	Blood_Vessel	2.290649709677419	18.789149478609627	False	False
CHS.12686.5	CHS.12686.7	CMKLR1	373	373	1.0	78.5	78.5	1.0	5773	6064.0	Spleen	Blood_Vessel	9.06865012037037	18.789149478609627	False	False
CHS.12690.2	CHS.12690.1	FICD	406	458	0.8864628820960698	85.5	83.1	1.0288808664259927	70	8020.0	Pituitary	Pituitary	1.483267	17.361732265625	False	False
CHS.12690.4	CHS.12690.1	FICD	139	458	0.3034934497816594	62.1	83.1	0.7472924187725632	644	8020.0	Pituitary	Pituitary	2.279982222222222	17.361732265625	False	False
CHS.12690.alt1	CHS.12690.1	FICD	458	458	1.0	83.1	83.1	1.0	41	8020.0	Pituitary	Pituitary	1.62307	17.361732265625	False	False
CHS.12690.alt2	CHS.12690.1	FICD	127	458	0.27729257641921395	61.9	83.1	0.7448856799037304	266	8020.0	Testis	Pituitary	3.3131657142857143	17.361732265625	False	False
CHS.12690.alt3	CHS.12690.1	FICD	180	458	0.3930131004366812	55.1	83.1	0.6630565583634176	15	8020.0	Thyroid	Pituitary	2.27305	17.361732265625	False	False
CHS.12693.10	CHS.12693.8	ISCU	82	167	0.49101796407185627	76.9	84.4	0.9111374407582938	1	9787.0	Bone_Marrow	Adrenal_Gland	2.61657	158.84511242236024	False	True
CHS.12693.15	CHS.12693.8	ISCU	46	167	0.2754491017964072	65.5	84.4	0.7760663507109005	33	9787.0	Lung	Adrenal_Gland	13.3439	158.84511242236024	True	True
CHS.12693.3	CHS.12693.8	ISCU	129	167	0.7724550898203593	77.0	84.4	0.9123222748815165	7772	9787.0	Blood_Vessel	Adrenal_Gland	7.101151303418804	158.84511242236024	False	True
CHS.12693.4	CHS.12693.8	ISCU	142	167	0.8502994011976048	89.3	84.4	1.0580568720379147	9668	9787.0	Adrenal_Gland	Adrenal_Gland	17.806168198757767	158.84511242236024	False	True
CHS.12693.alt3	CHS.12693.8	ISCU	95	167	0.5688622754491018	89.1	84.4	1.055687203791469	5619	9787.0	Spleen	Adrenal_Gland	24.6248663559322	158.84511242236024	True	True
CHS.12693.alt4	CHS.12693.8	ISCU	154	167	0.9221556886227545	79.9	84.4	0.9466824644549763	4	9787.0	Brain	Adrenal_Gland	6.778790000000001	158.84511242236024	True	True
CHS.12693.2	CHS.12693.8	ISCU	128	167	0.7664670658682635	76.5	84.4	0.9063981042654028	33	9787.0	Brain	Adrenal_Gland	10.325345	158.84511242236024	True	True
CHS.12693.5	CHS.12693.8	ISCU	154	167	0.9221556886227545	75.6	84.4	0.895734597156398	9194	9787.0	Pituitary	Adrenal_Gland	14.659724015748033	158.84511242236024	False	True
CHS.12693.7	CHS.12693.8	ISCU	156	167	0.9341317365269461	75.7	84.4	0.8969194312796208	2599	9787.0	Blood_Vessel	Adrenal_Gland	7.158417142857144	158.84511242236024	False	True
CHS.12694.1	CHS.12694.2	TMEM119	283	283	1.0	55.8	55.8	1.0	5801	8157.0	Skin	Skin	36.987744178016726	43.86442490269151	False	True
CHS.12694.4	CHS.12694.2	TMEM119	44	283	0.15547703180212014	68.9	55.8	1.234767025089606	72	8157.0	Skin	Skin	2.3860142580645163	43.86442490269151	False	True
CHS.12694.alt3	CHS.12694.2	TMEM119	140	283	0.49469964664310956	64.9	55.8	1.1630824372759858	66	8157.0	Nerve	Skin	3.05847	43.86442490269151	False	True
CHS.12700.7	CHS.12700.4	SELPLG	402	412	0.9757281553398058	45.0	44.7	1.006711409395973	1783	9031.0	Blood	Blood	36.851862874251495	238.9635720065253	False	True
CHS.12700.3	CHS.12700.4	SELPLG	428	412	1.0388349514563107	44.6	44.7	0.9977628635346756	1796	9031.0	Blood	Blood	2.166444283972125	238.9635720065253	False	True
CHS.12700.alt2	CHS.12700.4	SELPLG	412	412	1.0	44.7	44.7	1.0	93	9031.0	Testis	Blood	1.9948594301075269	238.9635720065253	False	True
CHS.12702.7	CHS.12702.10	CORO1C	474	474	1.0	90.5	90.5	1.0	5259	9768.0	Pituitary	Bone_Marrow	1.060224081081081	172.8786568627451	False	True
CHS.12702.16	CHS.12702.10	CORO1C	60	474	0.12658227848101267	73.3	90.5	0.8099447513812155	26	9768.0	Lung	Bone_Marrow	17.8399	172.8786568627451	True	True
CHS.12702.17	CHS.12702.10	CORO1C	139	474	0.29324894514767935	33.8	90.5	0.37348066298342536	4	9768.0	Prostate	Bone_Marrow	7.43826	172.8786568627451	True	True
CHS.12702.18	CHS.12702.10	CORO1C	169	474	0.35654008438818563	93.4	90.5	1.0320441988950277	1	9768.0	Uterus	Bone_Marrow	9.23223	172.8786568627451	True	True
CHS.12702.alt5	CHS.12702.10	CORO1C	303	474	0.6392405063291139	87.9	90.5	0.9712707182320443	12	9768.0	Liver	Bone_Marrow	5.63167	172.8786568627451	True	True
CHS.12702.alt6	CHS.12702.10	CORO1C	408	474	0.8607594936708861	72.6	90.5	0.8022099447513812	17	9768.0	Muscle	Bone_Marrow	2.01783	172.8786568627451	False	True
CHS.12702.9	CHS.12702.10	CORO1C	304	474	0.6413502109704642	90.9	90.5	1.0044198895027625	1143	9768.0	Uterus	Bone_Marrow	4.565954666666666	172.8786568627451	False	True
CHS.12702.alt9	CHS.12702.10	CORO1C	357	474	0.7531645569620253	82.1	90.5	0.9071823204419889	15	9768.0	Testis	Bone_Marrow	1.3273189333333333	172.8786568627451	False	True
CHS.12702.alt10	CHS.12702.10	CORO1C	125	474	0.26371308016877637	93.8	90.5	1.03646408839779	1	9768.0	Esophagus	Bone_Marrow	1.51713	172.8786568627451	True	True
CHS.12702.alt11	CHS.12702.10	CORO1C	163	474	0.3438818565400844	92.0	90.5	1.0165745856353592	3	9768.0	Blood_Vessel	Bone_Marrow	1.43613	172.8786568627451	False	True
CHS.12702.alt12	CHS.12702.10	CORO1C	162	474	0.34177215189873417	92.0	90.5	1.0165745856353592	40	9768.0	Blood_Vessel	Bone_Marrow	3.94058	172.8786568627451	False	True
CHS.12702.alt13	CHS.12702.10	CORO1C	85	474	0.17932489451476794	77.8	90.5	0.8596685082872928	4	9768.0	Blood	Bone_Marrow	3.2398	172.8786568627451	True	True
CHS.12702.8	CHS.12702.10	CORO1C	355	474	0.7489451476793249	79.6	90.5	0.8795580110497236	245	9768.0	Colon	Bone_Marrow	5.055652	172.8786568627451	False	True
CHS.12711.alt1	CHS.12711.3	DAO	325	347	0.9365994236311239	86.6	93.9	0.9222577209797655	55	791.0	Liver	Skin	1.5728085111111108	58.84	True	True
CHS.12711.alt2	CHS.12711.3	DAO	347	347	1.0	93.9	93.9	1.0	133	791.0	Liver	Skin	4.733765560975609	58.84	True	True
CHS.12711.alt3	CHS.12711.3	DAO	78	347	0.22478386167146974	76.7	93.9	0.8168264110756124	1	791.0	Brain	Skin	0.581492	58.84	True	True
CHS.12716.alt1	CHS.12716.5	ALKBH2	160	261	0.6130268199233716	76.4	81.0	0.94320987654321	161	9665.0	Fallopian_Tube	Nerve	2.75977	13.975024201183432	True	False
CHS.12716.alt2	CHS.12716.5	ALKBH2	150	261	0.5747126436781609	75.0	81.0	0.9259259259259259	124	9665.0	Thyroid	Nerve	1.369435	13.975024201183432	False	False
CHS.12716.2	CHS.12716.5	ALKBH2	157	261	0.6015325670498084	57.0	81.0	0.7037037037037037	7228	9665.0	Nerve	Nerve	2.0878973236245955	13.975024201183432	False	False
CHS.12716.4	CHS.12716.5	ALKBH2	261	261	1.0	81.0	81.0	1.0	9652	9665.0	Bone_Marrow	Nerve	10.200570196078433	13.975024201183432	False	False
CHS.12718.3	CHS.12718.1	UNG	304	313	0.9712460063897763	85.3	85.0	1.0035294117647058	9722	5569.0	Adrenal_Gland	Bone_Marrow	73.60039440993789	33.8573	True	True
CHS.12718.4	CHS.12718.1	UNG	141	313	0.4504792332268371	71.9	85.0	0.8458823529411765	1259	5569.0	Skin	Bone_Marrow	1.903796450819672	33.8573	True	True
CHS.12725.5	CHS.12725.7	KCTD10	132	313	0.4217252396166134	59.9	81.2	0.7376847290640394	3783	9725.0	Testis	Blood_Vessel	2.631482809523809	120.86316309523812	True	True
CHS.12725.15	CHS.12725.7	KCTD10	121	313	0.3865814696485623	66.7	81.2	0.8214285714285714	3	9725.0	Pancreas	Blood_Vessel	0.966691	120.86316309523812	False	True
CHS.12725.17	CHS.12725.7	KCTD10	117	313	0.3738019169329074	69.9	81.2	0.8608374384236454	340	9725.0	Thyroid	Blood_Vessel	5.756064545454546	120.86316309523812	True	True
CHS.12725.19	CHS.12725.7	KCTD10	161	313	0.5143769968051118	76.4	81.2	0.9408866995073892	49	9725.0	Thyroid	Blood_Vessel	6.839380000000001	120.86316309523812	True	True
CHS.12725.20	CHS.12725.7	KCTD10	93	313	0.2971246006389776	57.3	81.2	0.7056650246305418	7	9725.0	Brain	Blood_Vessel	4.50531	120.86316309523812	True	True
CHS.12725.alt2	CHS.12725.7	KCTD10	297	313	0.9488817891373802	74.7	81.2	0.9199507389162561	315	9725.0	Blood_Vessel	Blood_Vessel	5.946671428571428	120.86316309523812	False	True
CHS.12725.alt3	CHS.12725.7	KCTD10	37	313	0.1182108626198083	61.0	81.2	0.7512315270935961	1	9725.0	Lung	Blood_Vessel	1.55625	120.86316309523812	False	True
CHS.12725.alt4	CHS.12725.7	KCTD10	170	313	0.5431309904153354	75.1	81.2	0.9248768472906403	2	9725.0	Brain	Blood_Vessel	0.6899824999999999	120.86316309523812	True	True
CHS.12725.8	CHS.12725.7	KCTD10	314	313	1.0031948881789137	80.3	81.2	0.9889162561576355	7031	9725.0	Blood_Vessel	Blood_Vessel	16.652570444444443	120.86316309523812	True	True
CHS.12728.16	CHS.12728.1	MMAB	47	250	0.188	60.2	80.5	0.7478260869565218	185	9741.0	Colon	Adrenal_Gland	1.406745	17.679955776397517	False	True
CHS.12728.2	CHS.12728.1	MMAB	173	250	0.692	77.5	80.5	0.9627329192546584	9331	9741.0	Adrenal_Gland	Adrenal_Gland	11.171296955974842	17.679955776397517	False	True
CHS.12728.alt1	CHS.12728.1	MMAB	97	250	0.388	65.9	80.5	0.8186335403726709	121	9741.0	Uterus	Adrenal_Gland	1.8716625	17.679955776397517	False	True
CHS.12728.alt2	CHS.12728.1	MMAB	49	250	0.196	78.0	80.5	0.968944099378882	44	9741.0	Testis	Adrenal_Gland	1.3749425681818184	17.679955776397517	False	True
CHS.12728.alt3	CHS.12728.1	MMAB	165	250	0.66	56.4	80.5	0.7006211180124223	69	9741.0	Nerve	Adrenal_Gland	2.586645	17.679955776397517	False	True
CHS.12728.alt5	CHS.12728.1	MMAB	198	250	0.792	70.1	80.5	0.870807453416149	1	9741.0	Blood	Adrenal_Gland	0.10067	17.679955776397517	True	True
CHS.12728.alt6	CHS.12728.1	MMAB	256	250	1.024	74.4	80.5	0.9242236024844721	240	9741.0	Testis	Adrenal_Gland	5.28575	17.679955776397517	True	True
CHS.12728.alt7	CHS.12728.1	MMAB	172	250	0.688	65.5	80.5	0.8136645962732919	2	9741.0	Blood	Adrenal_Gland	0.5984935	17.679955776397517	True	True
CHS.12728.alt8	CHS.12728.1	MMAB	155	250	0.62	59.8	80.5	0.7428571428571428	10	9741.0	Brain	Adrenal_Gland	2.6419880000000004	17.679955776397517	True	True
CHS.12728.8	CHS.12728.1	MMAB	159	250	0.636	76.9	80.5	0.9552795031055902	37	9741.0	Liver	Adrenal_Gland	2.73743	17.679955776397517	False	True
CHS.12728.9	CHS.12728.1	MMAB	158	250	0.632	81.7	80.5	1.0149068322981367	2	9741.0	Blood_Vessel	Adrenal_Gland	0.829875	17.679955776397517	False	True
CHS.12729.11	CHS.12729.4	MVK	115	396	0.2904040404040404	91.4	90.2	1.0133037694013305	1968	9592.0	Adrenal_Gland	Bone_Marrow	6.054087958333334	43.75476156862746	True	True
CHS.12729.7	CHS.12729.4	MVK	117	396	0.29545454545454547	69.9	90.2	0.7749445676274945	1986	9592.0	Thyroid	Bone_Marrow	3.945255219178082	43.75476156862746	False	True
CHS.12729.14	CHS.12729.4	MVK	83	396	0.20959595959595959	87.9	90.2	0.9745011086474501	30	9592.0	Thyroid	Bone_Marrow	3.25369	43.75476156862746	True	True
CHS.12729.15	CHS.12729.4	MVK	396	396	1.0	90.2	90.2	1.0	309	9592.0	Salivary_Gland	Bone_Marrow	3.6581	43.75476156862746	False	True
CHS.12729.19	CHS.12729.4	MVK	32	396	0.08080808080808081	60.5	90.2	0.6707317073170731	3	9592.0	Brain	Bone_Marrow	2.0955	43.75476156862746	True	True
CHS.12729.22	CHS.12729.4	MVK	97	396	0.24494949494949494	92.1	90.2	1.0210643015521064	108	9592.0	Muscle	Bone_Marrow	2.8818801612903227	43.75476156862746	False	True
CHS.12729.5	CHS.12729.4	MVK	344	396	0.8686868686868687	85.3	90.2	0.9456762749445675	7659	9592.0	Bone_Marrow	Bone_Marrow	5.150397421568628	43.75476156862746	True	True
CHS.12731.6	CHS.12731.3	FAM222A	452	452	1.0	41.4	41.4	1.0	108	7324.0	Testis	Testis	2.770093018518518	37.73829183574879	False	True
CHS.12731.4	CHS.12731.3	FAM222A	418	452	0.9247787610619469	46.2	41.4	1.1159420289855073	126	7324.0	Adrenal_Gland	Testis	8.58258	37.73829183574879	True	True
CHS.12736.12	CHS.12736.5	GLTP	168	209	0.8038277511961722	93.0	94.8	0.9810126582278481	6576	9782.0	Skin	Skin	59.29617096871629	177.28113159509203	False	True
CHS.12736.17	CHS.12736.5	GLTP	190	209	0.9090909090909091	88.2	94.8	0.9303797468354431	31	9782.0	Thyroid	Skin	1.747366	177.28113159509203	True	True
CHS.12736.18	CHS.12736.5	GLTP	128	209	0.6124401913875598	61.2	94.8	0.6455696202531646	8	9782.0	Stomach	Skin	1.36222	177.28113159509203	True	True
CHS.12736.19	CHS.12736.5	GLTP	67	209	0.32057416267942584	79.5	94.8	0.8386075949367089	42	9782.0	Nerve	Skin	2.515273	177.28113159509203	False	True
CHS.12736.2	CHS.12736.5	GLTP	160	209	0.7655502392344498	88.5	94.8	0.9335443037974683	3751	9782.0	Skin	Skin	16.2150420770751	177.28113159509203	False	True
CHS.12737.9	CHS.12737.6	TCHP	498	498	1.0	83.6	83.6	1.0	738	9600.0	Testis	Vagina	1.3894708181818185	20.816393861386132	False	False
CHS.12737.20	CHS.12737.6	TCHP	86	498	0.17269076305220885	97.3	83.6	1.1638755980861244	186	9600.0	Prostate	Vagina	4.3978475	20.816393861386132	True	False
CHS.12737.22	CHS.12737.6	TCHP	148	498	0.2971887550200803	59.0	83.6	0.7057416267942584	41	9600.0	Adipose_Tissue	Vagina	10.3508	20.816393861386132	True	False
CHS.12737.alt1	CHS.12737.6	TCHP	240	498	0.4819277108433735	90.5	83.6	1.0825358851674642	483	9600.0	Skin	Vagina	5.145149617647059	20.816393861386132	False	False
CHS.12737.alt2	CHS.12737.6	TCHP	174	498	0.3493975903614458	94.0	83.6	1.124401913875598	1	9600.0	Brain	Vagina	0.658087	20.816393861386132	False	False
CHS.12737.3	CHS.12737.6	TCHP	346	498	0.6947791164658634	85.7	83.6	1.0251196172248804	100	9600.0	Vagina	Vagina	3.742456666666667	20.816393861386132	False	False
CHS.12737.4	CHS.12737.6	TCHP	159	498	0.3192771084337349	92.7	83.6	1.1088516746411485	36	9600.0	Muscle	Vagina	2.57976	20.816393861386132	False	False
CHS.12737.5	CHS.12737.6	TCHP	352	498	0.7068273092369478	88.4	83.6	1.0574162679425838	11	9600.0	Adipose_Tissue	Vagina	4.74665	20.816393861386132	False	False
CHS.12754.alt1	CHS.12754.3	ARPC3	37	178	0.20786516853932585	74.3	94.7	0.7845828933474128	24	9787.0	Thyroid	Spleen	4.67306	472.8108644067797	False	True
CHS.12754.2	CHS.12754.3	ARPC3	177	178	0.9943820224719101	94.8	94.7	1.0010559662090812	2040	9787.0	Spleen	Spleen	9.183286666666666	472.8108644067797	False	True
CHS.12755.alt1	CHS.12755.1	GPN3	191	284	0.6725352112676056	80.4	84.8	0.9481132075471699	229	9766.0	Bone_Marrow	Bone_Marrow	1.36344	61.47866666666667	False	True
CHS.12755.alt2	CHS.12755.1	GPN3	123	284	0.43309859154929575	76.4	84.8	0.9009433962264152	189	9766.0	Bone_Marrow	Bone_Marrow	1.36293	61.47866666666667	False	True
CHS.12755.alt3	CHS.12755.1	GPN3	159	284	0.5598591549295775	90.6	84.8	1.0683962264150944	10	9766.0	Colon	Bone_Marrow	1.0578775	61.47866666666667	False	True
CHS.12755.7	CHS.12755.1	GPN3	284	284	1.0	84.8	84.8	1.0	60	9766.0	Thyroid	Bone_Marrow	7.83677	61.47866666666667	False	True
CHS.12755.2	CHS.12755.1	GPN3	294	284	1.0352112676056338	81.7	84.8	0.9634433962264152	5760	9766.0	Bone_Marrow	Bone_Marrow	2.5429983564356435	61.47866666666667	False	True
CHS.12755.3	CHS.12755.1	GPN3	323	284	1.1373239436619718	73.4	84.8	0.8655660377358492	5412	9766.0	Testis	Bone_Marrow	9.09514311219512	61.47866666666667	False	True
CHS.12755.6	CHS.12755.1	GPN3	262	284	0.9225352112676056	83.3	84.8	0.9823113207547169	1489	9766.0	Testis	Bone_Marrow	2.7992	61.47866666666667	False	True
CHS.12756.2	CHS.12756.4	FAM216A	179	273	0.6556776556776557	57.1	49.8	1.1465863453815262	288	9392.0	Prostate	Testis	2.12962	60.3595970531401	False	False
CHS.12756.alt2	CHS.12756.4	FAM216A	77	273	0.28205128205128205	63.2	49.8	1.2690763052208838	29	9392.0	Nerve	Testis	1.96344	60.3595970531401	False	False
CHS.12756.alt3	CHS.12756.4	FAM216A	273	273	1.0	49.8	49.8	1.0	8	9392.0	Testis	Testis	13.0291775	60.3595970531401	False	False
CHS.12756.7	CHS.12756.4	FAM216A	234	273	0.8571428571428571	54.2	49.8	1.0883534136546187	52	9392.0	Testis	Testis	2.483861375	60.3595970531401	False	False
CHS.12756.8	CHS.12756.4	FAM216A	30	273	0.10989010989010989	83.7	49.8	1.6807228915662653	642	9392.0	Uterus	Testis	3.012121666666667	60.3595970531401	True	False
CHS.12756.alt4	CHS.12756.4	FAM216A	116	273	0.4249084249084249	62.0	49.8	1.244979919678715	20	9392.0	Blood_Vessel	Testis	2.61505	60.3595970531401	False	False
CHS.12756.1	CHS.12756.4	FAM216A	116	273	0.4249084249084249	62.0	49.8	1.244979919678715	154	9392.0	Testis	Testis	3.53938	60.3595970531401	False	False
CHS.12757.17	CHS.12757.3	VPS29	214	182	1.1758241758241759	87.3	96.0	0.9093749999999999	5967	9781.0	Pituitary	Blood_Vessel	1.01523334	52.767845797619046	False	True
CHS.12757.18	CHS.12757.3	VPS29	183	182	1.0054945054945055	95.4	96.0	0.99375	395	9781.0	Testis	Blood_Vessel	7.776702034013607	52.767845797619046	False	True
CHS.12757.7	CHS.12757.3	VPS29	87	182	0.47802197802197804	90.6	96.0	0.94375	9547	9781.0	Prostate	Blood_Vessel	6.090965330578512	52.767845797619046	False	True
CHS.12757.21	CHS.12757.3	VPS29	123	182	0.6758241758241759	58.0	96.0	0.6041666666666666	2	9781.0	Blood_Vessel	Blood_Vessel	3.08887	52.767845797619046	False	True
CHS.12757.23	CHS.12757.3	VPS29	144	182	0.7912087912087912	88.8	96.0	0.9249999999999999	3	9781.0	Testis	Blood_Vessel	2.53111	52.767845797619046	True	True
CHS.12757.2	CHS.12757.3	VPS29	91	182	0.5	79.0	96.0	0.8229166666666666	39	9781.0	Spleen	Blood_Vessel	5.44412	52.767845797619046	True	True
CHS.12757.alt10	CHS.12757.3	VPS29	182	182	1.0	96.0	96.0	1.0	115	9781.0	Cervix_Uteri	Blood_Vessel	12.6824	52.767845797619046	False	True
CHS.12757.5	CHS.12757.3	VPS29	186	182	1.021978021978022	94.4	96.0	0.9833333333333334	9766	9781.0	Muscle	Blood_Vessel	57.43067333333333	52.767845797619046	True	True
CHS.12758.alt1	CHS.12758.7	RAD9B	259	417	0.6211031175059952	65.2	69.0	0.9449275362318841	307	353.0	Testis	Testis	2.5027643275862066	12.9005284	True	True
CHS.12758.11	CHS.12758.7	RAD9B	345	417	0.8273381294964028	64.6	69.0	0.936231884057971	253	353.0	Prostate	Testis	2.42959	12.9005284	True	True
CHS.12758.17	CHS.12758.7	RAD9B	393	417	0.9424460431654677	64.5	69.0	0.9347826086956522	12	353.0	Testis	Testis	2.083676363636364	12.9005284	False	True
CHS.12758.alt5	CHS.12758.7	RAD9B	220	417	0.5275779376498801	61.2	69.0	0.8869565217391304	657	353.0	Testis	Testis	2.9142049200000004	12.9005284	True	True
CHS.12758.21	CHS.12758.7	RAD9B	348	417	0.8345323741007195	60.2	69.0	0.8724637681159421	26	353.0	Testis	Testis	2.438847	12.9005284	True	True
CHS.12758.alt6	CHS.12758.7	RAD9B	135	417	0.3237410071942446	81.2	69.0	1.1768115942028985	3	353.0	Testis	Testis	2.27596	12.9005284	False	True
CHS.12758.8	CHS.12758.7	RAD9B	429	417	1.0287769784172662	68.1	69.0	0.9869565217391304	186	353.0	Testis	Testis	1.7731115107526885	12.9005284	False	True
CHS.12758.9	CHS.12758.7	RAD9B	341	417	0.8177458033573142	61.7	69.0	0.8942028985507247	222	353.0	Testis	Testis	1.937126268041237	12.9005284	True	True
CHS.12759.11	CHS.12759.5	PPTC7	76	304	0.25	92.6	87.3	1.0607101947308133	83	9286.0	Blood_Vessel	Muscle	23.7491	60.81740952731093	True	True
CHS.12759.alt1	CHS.12759.5	PPTC7	147	304	0.48355263157894735	70.7	87.3	0.8098510882016037	223	9286.0	Thyroid	Muscle	5.1971154	60.81740952731093	True	True
CHS.12759.alt2	CHS.12759.5	PPTC7	293	304	0.9638157894736842	84.2	87.3	0.9644902634593356	1381	9286.0	Muscle	Muscle	8.536153461538461	60.81740952731093	True	True
CHS.12759.alt3	CHS.12759.5	PPTC7	250	304	0.8223684210526315	82.7	87.3	0.9473081328751433	5	9286.0	Muscle	Muscle	3.91091	60.81740952731093	False	True
CHS.12759.1	CHS.12759.5	PPTC7	259	304	0.8519736842105263	80.8	87.3	0.9255441008018328	4002	9286.0	Skin	Muscle	9.886940375420874	60.81740952731093	True	True
CHS.12759.3	CHS.12759.5	PPTC7	254	304	0.8355263157894737	82.0	87.3	0.9392898052691867	763	9286.0	Spleen	Muscle	15.6263	60.81740952731093	True	True
CHS.12764.11	CHS.12764.4	HVCN1	320	273	1.1721611721611722	65.4	69.0	0.9478260869565218	1	6978.0	Testis	Spleen	1.00679	43.37104735042736	False	False
CHS.12764.alt1	CHS.12764.4	HVCN1	255	273	0.9340659340659341	67.7	69.0	0.9811594202898551	1	6978.0	Brain	Spleen	1.25181	43.37104735042736	False	False
CHS.12764.alt2	CHS.12764.4	HVCN1	214	273	0.7838827838827839	65.3	69.0	0.9463768115942028	6	6978.0	Thyroid	Spleen	3.09577	43.37104735042736	False	False
CHS.12764.6	CHS.12764.4	HVCN1	273	273	1.0	69.0	69.0	1.0	5454	6978.0	Blood	Spleen	9.072194834890963	43.37104735042736	False	False
CHS.12764.5	CHS.12764.4	HVCN1	253	273	0.9267399267399268	71.3	69.0	1.0333333333333332	2941	6978.0	Blood	Spleen	3.30348004040404	43.37104735042736	False	False
CHS.12765.19	CHS.12765.6	PPP1CC	304	323	0.9411764705882353	95.0	91.6	1.037117903930131	40	9786.0	Small_Intestine	Bone_Marrow	28.0984	200.9768725490196	True	True
CHS.12765.20	CHS.12765.6	PPP1CC	270	323	0.8359133126934984	89.8	91.6	0.980349344978166	543	9786.0	Small_Intestine	Bone_Marrow	17.250809999999998	200.9768725490196	True	True
CHS.12765.alt1	CHS.12765.6	PPP1CC	200	323	0.6191950464396285	92.1	91.6	1.005458515283843	77	9786.0	Skin	Bone_Marrow	2.61577975	200.9768725490196	True	True
CHS.12765.2	CHS.12765.6	PPP1CC	362	323	1.1207430340557276	86.0	91.6	0.9388646288209608	6	9786.0	Muscle	Bone_Marrow	2.17721	200.9768725490196	False	True
CHS.12765.3	CHS.12765.6	PPP1CC	330	323	1.021671826625387	90.7	91.6	0.9901746724890831	19	9786.0	Adipose_Tissue	Bone_Marrow	3.86912	200.9768725490196	False	True
CHS.12765.5	CHS.12765.6	PPP1CC	337	323	1.043343653250774	89.2	91.6	0.9737991266375546	9741	9786.0	Testis	Bone_Marrow	144.47977642512078	200.9768725490196	True	True
CHS.12768.11	CHS.12768.2	MYL2	82	166	0.4939759036144578	57.2	81.8	0.6992665036674818	2	8840.0	Heart	Muscle	7.79963	11539.47370067086	True	True
CHS.12768.1	CHS.12768.2	MYL2	147	166	0.8855421686746988	85.4	81.8	1.0440097799511003	23	8840.0	Brain	Muscle	0.8881246315789474	11539.47370067086	False	True
CHS.12768.alt1	CHS.12768.2	MYL2	166	166	1.0	81.8	81.8	1.0	4	8840.0	Heart	Muscle	21684.9	11539.47370067086	False	True
CHS.12768.9	CHS.12768.2	MYL2	152	166	0.9156626506024096	70.6	81.8	0.8630806845965769	13	8840.0	Blood	Muscle	2.56716	11539.47370067086	False	True
CHS.12775.14	CHS.12775.3	PHETA1	74	249	0.2971887550200803	91.8	73.7	1.2455902306648574	2	8883.0	Blood_Vessel	Ovary	0.7177089999999999	13.951035178571429	False	False
CHS.12775.4	CHS.12775.3	PHETA1	262	249	1.0522088353413654	71.8	73.7	0.9742198100407055	3123	8883.0	Spleen	Ovary	11.556039885057473	13.951035178571429	False	False
CHS.12775.13	CHS.12775.3	PHETA1	249	249	1.0	73.7	73.7	1.0	8042	8883.0	Small_Intestine	Ovary	2.018853052083333	13.951035178571429	False	False
CHS.12787.14	CHS.12787.3	MAPKAPK5	402	471	0.8535031847133758	71.7	80.6	0.8895781637717123	3	9692.0	Brain	Fallopian_Tube	0.787688	6.37326	False	False
CHS.12787.28	CHS.12787.3	MAPKAPK5	122	471	0.25902335456475584	79.2	80.6	0.9826302729528537	1	9692.0	Blood	Fallopian_Tube	0.813664	6.37326	False	False
CHS.12787.2	CHS.12787.3	MAPKAPK5	473	471	1.0042462845010616	81.2	80.6	1.0074441687344915	9689	9692.0	Bone_Marrow	Fallopian_Tube	25.56987009803921	6.37326	False	False
CHS.12787.alt1	CHS.12787.3	MAPKAPK5	404	471	0.8577494692144374	72.3	80.6	0.8970223325062036	1	9692.0	Blood	Fallopian_Tube	0.285739	6.37326	False	False
CHS.12787.alt2	CHS.12787.3	MAPKAPK5	443	471	0.940552016985138	79.5	80.6	0.9863523573200993	3	9692.0	Blood	Fallopian_Tube	0.5761216666666666	6.37326	False	False
CHS.12787.alt3	CHS.12787.3	MAPKAPK5	441	471	0.9363057324840764	79.4	80.6	0.9851116625310176	242	9692.0	Lung	Fallopian_Tube	19.4154	6.37326	False	False
CHS.12787.alt4	CHS.12787.3	MAPKAPK5	372	471	0.7898089171974523	76.9	80.6	0.9540942928039704	1	9692.0	Skin	Fallopian_Tube	1.533	6.37326	False	False
CHS.12787.alt5	CHS.12787.3	MAPKAPK5	477	471	1.0127388535031847	78.7	80.6	0.9764267990074442	63	9692.0	Nerve	Fallopian_Tube	4.784224	6.37326	False	False
CHS.12788.alt1	CHS.12788.10	TMEM116	337	337	1.0	80.2	80.2	1.0	459	8451.0	Heart	Testis	5.211196080291971	15.1392945410628	False	True
CHS.12788.8	CHS.12788.10	TMEM116	245	337	0.7270029673590505	73.6	80.2	0.9177057356608478	9034	8451.0	Testis	Testis	12.8092361352657	15.1392945410628	True	True
CHS.12788.9	CHS.12788.10	TMEM116	302	337	0.8961424332344213	71.2	80.2	0.8877805486284289	5834	8451.0	Cervix_Uteri	Testis	1.1653931666666664	15.1392945410628	True	True
CHS.12788.alt14	CHS.12788.10	TMEM116	275	337	0.8160237388724035	71.9	80.2	0.8965087281795512	100	8451.0	Blood_Vessel	Testis	3.31083	15.1392945410628	True	True
CHS.12788.22	CHS.12788.10	TMEM116	364	337	1.0801186943620178	81.3	80.2	1.013715710723192	597	8451.0	Nerve	Testis	6.15321	15.1392945410628	True	True
CHS.12788.23	CHS.12788.10	TMEM116	320	337	0.9495548961424333	69.9	80.2	0.8715710723192021	1	8451.0	Lung	Testis	0.588491	15.1392945410628	True	True
CHS.12788.alt15	CHS.12788.10	TMEM116	222	337	0.658753709198813	74.7	80.2	0.9314214463840399	44	8451.0	Colon	Testis	2.17815	15.1392945410628	True	True
CHS.12788.26	CHS.12788.10	TMEM116	274	337	0.8130563798219584	74.7	80.2	0.9314214463840399	31	8451.0	Thyroid	Testis	2.07759	15.1392945410628	False	True
CHS.12788.7	CHS.12788.10	TMEM116	151	337	0.44807121661721067	65.2	80.2	0.8129675810473815	6370	8451.0	Testis	Testis	2.965423224390244	15.1392945410628	True	True
CHS.12788.36	CHS.12788.10	TMEM116	250	337	0.7418397626112759	73.9	80.2	0.9214463840399003	8	8451.0	Skin	Testis	1.65662	15.1392945410628	False	True
CHS.12788.alt20	CHS.12788.10	TMEM116	89	337	0.26409495548961426	66.4	80.2	0.8279301745635911	989	8451.0	Muscle	Testis	2.930624	15.1392945410628	True	True
CHS.12788.alt21	CHS.12788.10	TMEM116	89	337	0.26409495548961426	66.4	80.2	0.8279301745635911	765	8451.0	Bladder	Testis	2.353105	15.1392945410628	True	True
CHS.12788.alt23	CHS.12788.10	TMEM116	85	337	0.2522255192878338	69.8	80.2	0.8703241895261845	57	8451.0	Ovary	Testis	2.24335	15.1392945410628	False	True
CHS.12788.alt25	CHS.12788.10	TMEM116	240	337	0.712166172106825	65.1	80.2	0.811720698254364	3	8451.0	Heart	Testis	0.8698366666666666	15.1392945410628	False	True
CHS.12788.alt26	CHS.12788.10	TMEM116	388	337	1.1513353115727003	77.2	80.2	0.9625935162094763	228	8451.0	Blood_Vessel	Testis	4.87365	15.1392945410628	False	True
CHS.12788.alt27	CHS.12788.10	TMEM116	371	337	1.1008902077151335	71.2	80.2	0.8877805486284289	212	8451.0	Bone_Marrow	Testis	3.804657900000001	15.1392945410628	False	True
CHS.12788.alt28	CHS.12788.10	TMEM116	309	337	0.9169139465875371	64.5	80.2	0.8042394014962593	39	8451.0	Heart	Testis	1.7590451142857142	15.1392945410628	False	True
CHS.12788.alt29	CHS.12788.10	TMEM116	135	337	0.40059347181008903	65.0	80.2	0.8104738154613466	9	8451.0	Skin	Testis	2.01125	15.1392945410628	False	True
CHS.12788.alt30	CHS.12788.10	TMEM116	394	337	1.1691394658753709	76.0	80.2	0.9476309226932668	152	8451.0	Heart	Testis	3.922383847457628	15.1392945410628	False	True
CHS.12788.alt31	CHS.12788.10	TMEM116	29	337	0.08605341246290801	79.2	80.2	0.9875311720698254	19	8451.0	Spleen	Testis	1.46178	15.1392945410628	False	True
CHS.12788.alt32	CHS.12788.10	TMEM116	80	337	0.23738872403560832	68.1	80.2	0.8491271820448877	3	8451.0	Colon	Testis	0.928529	15.1392945410628	False	True
CHS.12789.4	CHS.12789.12	ERP29	160	261	0.6130268199233716	88.7	82.4	1.0764563106796117	9785	9787.0	Ovary	Bone_Marrow	39.81480669642857	128.97158039215688	True	True
CHS.12789.3	CHS.12789.12	ERP29	261	261	1.0	82.4	82.4	1.0	2636	9787.0	Uterus	Bone_Marrow	8.210187222222222	128.97158039215688	False	True
CHS.12795.5	CHS.12795.4	RPL6	288	288	1.0	78.1	78.1	1.0	9773	9790.0	Bone_Marrow	Bone_Marrow	434.57020784313727	1448.2970980392158	False	False
CHS.12798.10	CHS.12798.2	OAS1	392	400	0.98	69.6	82.3	0.8456865127582016	67	6407.0	Blood	Blood	3.4846555	33.200425486430056	False	False
CHS.12798.11	CHS.12798.2	OAS1	406	400	1.015	68.1	82.3	0.827460510328068	2	6407.0	Testis	Blood	1.21465	33.200425486430056	False	False
CHS.12798.8	CHS.12798.2	OAS1	203	400	0.5075	69.4	82.3	0.8432563791008506	301	6407.0	Spleen	Blood	9.215135	33.200425486430056	False	False
CHS.12798.16	CHS.12798.2	OAS1	177	400	0.4425	80.3	82.3	0.9756986634264885	194	6407.0	Adipose_Tissue	Blood	11.194	33.200425486430056	True	False
CHS.12798.17	CHS.12798.2	OAS1	306	400	0.765	86.2	82.3	1.0473876063183476	826	6407.0	Spleen	Blood	7.146389230769231	33.200425486430056	True	False
CHS.12798.18	CHS.12798.2	OAS1	237	400	0.5925	79.8	82.3	0.9696233292831106	281	6407.0	Stomach	Blood	3.740533111111111	33.200425486430056	False	False
CHS.12798.1	CHS.12798.2	OAS1	364	400	0.91	86.2	82.3	1.0473876063183476	9001	6407.0	Blood	Blood	15.785004416666665	33.200425486430056	True	False
CHS.12798.alt3	CHS.12798.2	OAS1	400	400	1.0	82.3	82.3	1.0	4	6407.0	Adipose_Tissue	Blood	1.27663	33.200425486430056	False	False
CHS.12798.alt4	CHS.12798.2	OAS1	356	400	0.89	74.5	82.3	0.905224787363305	132	6407.0	Stomach	Blood	4.98965	33.200425486430056	False	False
CHS.12798.alt5	CHS.12798.2	OAS1	353	400	0.8825	88.5	82.3	1.0753341433778858	16	6407.0	Esophagus	Blood	1.7436866666666668	33.200425486430056	False	False
CHS.12798.alt6	CHS.12798.2	OAS1	361	400	0.9025	85.2	82.3	1.0352369380315918	1	6407.0	Blood_Vessel	Blood	1.53678	33.200425486430056	False	False
CHS.12798.alt7	CHS.12798.2	OAS1	371	400	0.9275	81.4	82.3	0.9890643985419199	3	6407.0	Colon	Blood	1.22466	33.200425486430056	False	False
CHS.12798.alt8	CHS.12798.2	OAS1	157	400	0.3925	85.0	82.3	1.0328068043742407	6	6407.0	Testis	Blood	1.27781	33.200425486430056	False	False
CHS.12798.alt9	CHS.12798.2	OAS1	316	400	0.79	83.4	82.3	1.0133657351154315	19	6407.0	Lung	Blood	1.326515	33.200425486430056	False	False
CHS.12798.alt10	CHS.12798.2	OAS1	161	400	0.4025	86.7	82.3	1.0534629404617255	4	6407.0	Skin	Blood	1.705855	33.200425486430056	False	False
CHS.12798.alt11	CHS.12798.2	OAS1	242	400	0.605	74.6	82.3	0.9064398541919805	14	6407.0	Nerve	Blood	1.23034	33.200425486430056	False	False
CHS.12798.alt12	CHS.12798.2	OAS1	408	400	1.02	70.2	82.3	0.8529769137302552	14	6407.0	Blood_Vessel	Blood	1.47069	33.200425486430056	False	False
CHS.12798.3	CHS.12798.2	OAS1	414	400	1.035	81.4	82.3	0.9890643985419199	6234	6407.0	Bladder	Blood	8.740243444444443	33.200425486430056	False	False
CHS.12798.4	CHS.12798.2	OAS1	360	400	0.9	85.6	82.3	1.040097205346294	2955	6407.0	Cervix_Uteri	Blood	2.91326225	33.200425486430056	False	False
CHS.12798.5	CHS.12798.2	OAS1	405	400	1.0125	82.2	82.3	0.9987849331713244	6	6407.0	Brain	Blood	1.94577	33.200425486430056	False	False
CHS.12798.6	CHS.12798.2	OAS1	242	400	0.605	81.8	82.3	0.9939246658566221	69	6407.0	Liver	Blood	3.5162560000000003	33.200425486430056	False	False
CHS.12798.9	CHS.12798.2	OAS1	384	400	0.96	85.5	82.3	1.0388821385176186	3093	6407.0	Bladder	Blood	16.836616666666668	33.200425486430056	False	False
CHS.12804.alt1	CHS.12804.10	CFAP73	56	308	0.18181818181818182	90.4	87.9	1.0284414106939703	216	762.0	Fallopian_Tube	Fallopian_Tube	186.224	40.92722666666666	False	False
CHS.12804.11	CHS.12804.10	CFAP73	56	308	0.18181818181818182	90.4	87.9	1.0284414106939703	20	762.0	Stomach	Fallopian_Tube	3.061193333333333	40.92722666666666	False	False
CHS.12804.alt2	CHS.12804.10	CFAP73	69	308	0.22402597402597402	53.3	87.9	0.6063708759954493	47	762.0	Lung	Fallopian_Tube	3.2820189230769232	40.92722666666666	False	False
CHS.12804.alt4	CHS.12804.10	CFAP73	63	308	0.20454545454545456	70.3	87.9	0.7997724687144482	633	762.0	Fallopian_Tube	Fallopian_Tube	4.54701	40.92722666666666	True	False
CHS.12804.1	CHS.12804.10	CFAP73	375	308	1.2175324675324675	76.9	87.9	0.8748577929465302	13	762.0	Pituitary	Fallopian_Tube	1.24506	40.92722666666666	False	False
CHS.12804.6	CHS.12804.10	CFAP73	51	308	0.16558441558441558	73.7	87.9	0.838452787258248	19	762.0	Lung	Fallopian_Tube	4.58035	40.92722666666666	False	False
CHS.12806.2	CHS.12806.1	RITA1	293	269	1.0892193308550187	54.2	54.3	0.9981583793738491	8928	9757.0	Uterus	Adrenal_Gland	1.636453947368421	21.66051310559006	False	False
CHS.12806.6	CHS.12806.1	RITA1	269	269	1.0	54.3	54.3	1.0	7710	9757.0	Adrenal_Gland	Adrenal_Gland	8.978721375000001	21.66051310559006	False	False
CHS.12807.10	CHS.12807.9	IQCD	268	449	0.5968819599109132	82.9	81.5	1.0171779141104296	241	3181.0	Fallopian_Tube	Testis	4.49308	51.79054358415842	False	True
CHS.12807.13	CHS.12807.9	IQCD	140	449	0.311804008908686	89.6	81.5	1.0993865030674845	1099	3181.0	Testis	Testis	4.123584140625001	51.79054358415842	True	True
CHS.12807.20	CHS.12807.9	IQCD	412	449	0.9175946547884187	75.9	81.5	0.9312883435582823	203	3181.0	Pituitary	Testis	1.5930725652173907	51.79054358415842	True	True
CHS.12807.alt2	CHS.12807.9	IQCD	425	449	0.9465478841870824	82.4	81.5	1.0110429447852762	84	3181.0	Esophagus	Testis	2.09622	51.79054358415842	True	True
CHS.12807.alt3	CHS.12807.9	IQCD	244	449	0.5434298440979956	83.6	81.5	1.025766871165644	51	3181.0	Brain	Testis	1.3080213823529412	51.79054358415842	False	True
CHS.12807.alt4	CHS.12807.9	IQCD	166	449	0.36971046770601335	81.2	81.5	0.996319018404908	79	3181.0	Fallopian_Tube	Testis	2.19391	51.79054358415842	False	True
CHS.12807.4	CHS.12807.9	IQCD	347	449	0.7728285077951003	83.2	81.5	1.0208588957055216	2438	3181.0	Fallopian_Tube	Testis	4.17886	51.79054358415842	True	True
CHS.12807.5	CHS.12807.9	IQCD	371	449	0.8262806236080178	82.7	81.5	1.0147239263803682	262	3181.0	Testis	Testis	1.9712325	51.79054358415842	True	True
CHS.12807.alt7	CHS.12807.9	IQCD	109	449	0.24276169265033407	87.2	81.5	1.0699386503067485	17	3181.0	Testis	Testis	2.9891758125	51.79054358415842	False	True
CHS.12807.alt8	CHS.12807.9	IQCD	109	449	0.24276169265033407	87.2	81.5	1.0699386503067485	1113	3181.0	Testis	Testis	3.452903	51.79054358415842	True	True
CHS.12807.alt9	CHS.12807.9	IQCD	120	449	0.267260579064588	87.7	81.5	1.0760736196319018	6	3181.0	Testis	Testis	1.564385	51.79054358415842	False	True
CHS.12807.6	CHS.12807.9	IQCD	449	449	1.0	81.5	81.5	1.0	369	3181.0	Fallopian_Tube	Testis	8.41641	51.79054358415842	True	True
CHS.12813.12	CHS.12813.1	SDS	218	328	0.6646341463414634	94.5	95.2	0.9926470588235293	152	3592.0	Lung	Liver	1.863325222222222	592.185247826087	True	True
CHS.12813.alt1	CHS.12813.1	SDS	82	328	0.25	81.1	95.2	0.8518907563025209	1032	3592.0	Liver	Liver	30.362975	592.185247826087	True	True
CHS.12813.alt2	CHS.12813.1	SDS	136	328	0.4146341463414634	94.2	95.2	0.9894957983193278	131	3592.0	Brain	Liver	3.931407476190476	592.185247826087	True	True
CHS.12814.10	CHS.12814.7	SDSL	342	329	1.0395136778115501	92.1	94.3	0.9766702014846235	486	8736.0	Vagina	Liver	1.84489	45.67588536231884	False	True
CHS.12814.alt1	CHS.12814.7	SDSL	131	329	0.3981762917933131	95.6	94.3	1.0137857900318132	159	8736.0	Adrenal_Gland	Liver	2.2248431666666666	45.67588536231884	True	True
CHS.12814.12	CHS.12814.7	SDSL	60	329	0.182370820668693	66.1	94.3	0.7009544008483563	47	8736.0	Thyroid	Liver	3.638548333333333	45.67588536231884	True	True
CHS.12814.alt2	CHS.12814.7	SDSL	295	329	0.8966565349544073	76.7	94.3	0.8133616118769884	58	8736.0	Colon	Liver	1.23578	45.67588536231884	False	True
CHS.12814.3	CHS.12814.7	SDSL	329	329	1.0	94.3	94.3	1.0	820	8736.0	Thyroid	Liver	2.49413853125	45.67588536231884	False	True
CHS.12814.5	CHS.12814.7	SDSL	275	329	0.8358662613981763	81.8	94.3	0.8674443266171792	824	8736.0	Thyroid	Liver	2.2946883636363635	45.67588536231884	True	True
CHS.12814.alt4	CHS.12814.7	SDSL	275	329	0.8358662613981763	81.8	94.3	0.8674443266171792	194	8736.0	Testis	Liver	1.142210956521739	45.67588536231884	False	True
CHS.12816.alt1	CHS.12816.2	LHX5	402	402	1.0	63.8	63.8	1.0	102	416.0	Brain	Skin	3.0371737113402064	3.18347	False	True
CHS.12816.3	CHS.12816.2	LHX5	59	402	0.14676616915422885	63.5	63.8	0.9952978056426333	28	416.0	Stomach	Skin	1.0793562857142855	3.18347	True	True
CHS.12885.alt4	CHS.12885.5	MAP1LC3B2	125	125	1.0	88.7	88.7	1.0	296	2302.0	Brain	Heart	4.04785287394958	7.824420909090909	False	False
CHS.12897.3	CHS.12897.4	SPRING1	175	205	0.8536585365853658	67.1	79.0	0.8493670886075949	7909	9656.0	Thyroid	Thyroid	3.017234365714286	33.14729452777778	True	True
CHS.12897.alt1	CHS.12897.4	SPRING1	205	205	1.0	79.0	79.0	1.0	23	9656.0	Testis	Thyroid	1.0735354782608697	33.14729452777778	False	True
CHS.12897.5	CHS.12897.4	SPRING1	206	205	1.0048780487804878	72.0	79.0	0.9113924050632911	389	9656.0	Thyroid	Thyroid	2.232328918918919	33.14729452777778	False	True
CHS.12897.6	CHS.12897.4	SPRING1	46	205	0.22439024390243903	68.4	79.0	0.8658227848101266	61	9656.0	Bone_Marrow	Thyroid	7.91284	33.14729452777778	True	True
CHS.12897.7	CHS.12897.4	SPRING1	64	205	0.3121951219512195	74.4	79.0	0.9417721518987342	7735	9656.0	Thyroid	Thyroid	2.044954275280899	33.14729452777778	True	True
CHS.12897.alt2	CHS.12897.4	SPRING1	102	205	0.4975609756097561	80.9	79.0	1.0240506329113925	2763	9656.0	Thyroid	Thyroid	2.9834753148148145	33.14729452777778	True	True
CHS.12898.10	CHS.12898.2	RNFT2	123	444	0.27702702702702703	80.9	68.2	1.186217008797654	93	874.0	Testis	Skin	1.9518030340909087	12.8768	False	True
CHS.12898.11	CHS.12898.2	RNFT2	192	444	0.43243243243243246	89.5	68.2	1.312316715542522	338	874.0	Testis	Skin	3.534600057553957	12.8768	False	True
CHS.12898.alt2	CHS.12898.2	RNFT2	93	444	0.20945945945945946	68.7	68.2	1.0073313782991202	59	874.0	Uterus	Skin	1.45	12.8768	False	True
CHS.12898.3	CHS.12898.2	RNFT2	444	444	1.0	68.2	68.2	1.0	169	874.0	Brain	Skin	6.421658855263158	12.8768	False	True
CHS.12898.4	CHS.12898.2	RNFT2	420	444	0.9459459459459459	61.9	68.2	0.907624633431085	498	874.0	Brain	Skin	7.204252404699739	12.8768	True	True
CHS.12905.7	CHS.12905.4	TESC	163	214	0.7616822429906542	81.9	84.1	0.9738406658739597	352	9271.0	Kidney	Stomach	2.6114610000000003	61.15513264423077	True	True
CHS.12905.alt2	CHS.12905.4	TESC	72	214	0.3364485981308411	64.4	84.1	0.765755053507729	21	9271.0	Testis	Stomach	1.146404166666667	61.15513264423077	False	True
CHS.12905.alt3	CHS.12905.4	TESC	37	214	0.17289719626168223	79.9	84.1	0.9500594530321048	1	9271.0	Vagina	Stomach	1.00863	61.15513264423077	True	True
CHS.12905.alt4	CHS.12905.4	TESC	29	214	0.13551401869158877	71.0	84.1	0.8442330558858502	18	9271.0	Brain	Stomach	3.5309183333333336	61.15513264423077	False	True
CHS.12905.2	CHS.12905.4	TESC	202	214	0.9439252336448598	82.9	84.1	0.9857312722948872	15	9271.0	Nerve	Stomach	2.77629	61.15513264423077	False	True
CHS.12905.3	CHS.12905.4	TESC	187	214	0.8738317757009346	82.2	84.1	0.9774078478002379	6944	9271.0	Bladder	Stomach	11.704764777777775	61.15513264423077	True	True
CHS.12905.5	CHS.12905.4	TESC	216	214	1.0093457943925233	70.1	84.1	0.8335315101070154	8499	9271.0	Stomach	Stomach	14.949420866995077	61.15513264423077	True	True
CHS.12905.6	CHS.12905.4	TESC	198	214	0.9252336448598131	78.8	84.1	0.9369797859690845	595	9271.0	Uterus	Stomach	2.37848	61.15513264423077	True	True
CHS.12914.alt1	CHS.12914.3	RFC5	99	340	0.2911764705882353	91.3	88.0	1.0374999999999999	1	9109.0	Testis	Bone_Marrow	1.04818	43.203099901960776	False	True
CHS.12914.6	CHS.12914.3	RFC5	340	340	1.0	88.0	88.0	1.0	49	9109.0	Bone_Marrow	Bone_Marrow	38.8096	43.203099901960776	False	True
CHS.12914.2	CHS.12914.3	RFC5	255	340	0.75	91.4	88.0	1.0386363636363638	376	9109.0	Spleen	Bone_Marrow	4.85027	43.203099901960776	False	True
CHS.12914.alt5	CHS.12914.3	RFC5	104	340	0.3058823529411765	92.1	88.0	1.0465909090909091	43	9109.0	Brain	Bone_Marrow	1.1530171153846156	43.203099901960776	False	True
CHS.12914.alt6	CHS.12914.3	RFC5	252	340	0.7411764705882353	89.5	88.0	1.0170454545454546	2	9109.0	Bone_Marrow	Bone_Marrow	3.03152	43.203099901960776	False	True
CHS.12914.1	CHS.12914.3	RFC5	319	340	0.9382352941176471	91.0	88.0	1.0340909090909092	5003	9109.0	Bone_Marrow	Bone_Marrow	14.497289900990095	43.203099901960776	False	True
CHS.12914.4	CHS.12914.3	RFC5	337	340	0.9911764705882353	88.0	88.0	1.0	6	9109.0	Heart	Bone_Marrow	1.45862	43.203099901960776	False	True
CHS.12914.8	CHS.12914.3	RFC5	114	340	0.3352941176470588	85.6	88.0	0.9727272727272727	18	9109.0	Testis	Bone_Marrow	2.695373333333333	43.203099901960776	True	True
CHS.12915.13	CHS.12915.2	WSB2	406	404	1.004950495049505	84.6	85.5	0.9894736842105263	57	9758.0	Muscle	Brain	72.13615	96.30207768589295	False	False
CHS.12915.14	CHS.12915.2	WSB2	315	404	0.7797029702970297	81.7	85.5	0.9555555555555556	34	9758.0	Pituitary	Brain	6.16317	96.30207768589295	False	False
CHS.12915.15	CHS.12915.2	WSB2	213	404	0.5272277227722773	71.3	85.5	0.8339181286549707	48	9758.0	Skin	Brain	2.0951075	96.30207768589295	True	False
CHS.12915.alt1	CHS.12915.2	WSB2	211	404	0.5222772277227723	72.3	85.5	0.8456140350877193	27	9758.0	Esophagus	Brain	2.53835	96.30207768589295	True	False
CHS.12915.1	CHS.12915.2	WSB2	194	404	0.4801980198019802	89.5	85.5	1.0467836257309941	4975	9758.0	Brain	Brain	2.1987692098765432	96.30207768589295	False	False
CHS.12915.3	CHS.12915.2	WSB2	421	404	1.0420792079207921	82.6	85.5	0.9660818713450292	4899	9758.0	Brain	Brain	4.076549512723845	96.30207768589295	False	False
CHS.12920.alt1	CHS.12920.1	PEBP1	133	187	0.7112299465240641	84.8	94.0	0.902127659574468	12	9787.0	Adrenal_Gland	Adrenal_Gland	25.6217375	1978.716416149068	False	False
CHS.12923.11	CHS.12923.7	SUDS3	306	328	0.9329268292682927	78.1	77.8	1.0038560411311053	386	9706.0	Small_Intestine	Testis	2.120247	31.333092753623195	False	True
CHS.12923.1	CHS.12923.7	SUDS3	328	328	1.0	66.7	77.8	0.8573264781491003	190	9706.0	Thyroid	Testis	2.0530495	31.333092753623195	True	True
CHS.12923.alt4	CHS.12923.7	SUDS3	257	328	0.7835365853658537	84.2	77.8	1.0822622107969153	321	9706.0	Nerve	Testis	3.81491304	31.333092753623195	False	True
CHS.12923.2	CHS.12923.7	SUDS3	407	328	1.2408536585365855	68.3	77.8	0.877892030848329	10	9706.0	Skin	Testis	3.97529	31.333092753623195	False	True
CHS.12923.9	CHS.12923.7	SUDS3	232	328	0.7073170731707317	80.6	77.8	1.0359897172236503	64	9706.0	Skin	Testis	4.45149	31.333092753623195	False	True
CHS.12939.3	CHS.12939.1	HSPB8	130	196	0.6632653061224489	54.7	67.4	0.8115727002967359	1	9644.0	Brain	Muscle	1.87676	609.8116119496856	True	True
CHS.12948.1	CHS.12948.7	TMEM233	143	109	1.311926605504587	54.6	56.3	0.9698046181172292	484	4755.0	Muscle	Muscle	1.745740015075377	45.36155092436975	False	True
CHS.12948.5	CHS.12948.7	TMEM233	120	109	1.1009174311926606	55.9	56.3	0.9928952042628775	1082	4755.0	Muscle	Muscle	1.4754783224400871	45.36155092436975	False	True
CHS.12948.4	CHS.12948.7	TMEM233	120	109	1.1009174311926606	60.6	56.3	1.0763765541740675	222	4755.0	Muscle	Muscle	2.6163370745341616	45.36155092436975	False	True
CHS.12948.6	CHS.12948.7	TMEM233	114	109	1.0458715596330275	55.9	56.3	0.9928952042628775	868	4755.0	Muscle	Muscle	3.917706522255192	45.36155092436975	True	True
CHS.12949.10	CHS.12949.2	PRKAB1	62	270	0.22962962962962963	73.9	72.2	1.0235457063711912	13	9758.0	Prostate	Bone_Marrow	3.09781	72.4506480392157	True	True
CHS.12949.12	CHS.12949.2	PRKAB1	79	270	0.29259259259259257	79.3	72.2	1.098337950138504	11	9758.0	Spleen	Bone_Marrow	3.26257	72.4506480392157	True	True
CHS.12949.14	CHS.12949.2	PRKAB1	58	270	0.21481481481481482	79.0	72.2	1.0941828254847645	1018	9758.0	Kidney	Bone_Marrow	6.91107	72.4506480392157	True	True
CHS.12949.alt3	CHS.12949.2	PRKAB1	104	270	0.3851851851851852	82.6	72.2	1.1440443213296398	1783	9758.0	Small_Intestine	Bone_Marrow	6.541090909090909	72.4506480392157	False	True
CHS.12949.alt4	CHS.12949.2	PRKAB1	176	270	0.6518518518518519	57.1	72.2	0.7908587257617729	27	9758.0	Brain	Bone_Marrow	1.190653962962963	72.4506480392157	False	True
CHS.12949.1	CHS.12949.2	PRKAB1	270	270	1.0	72.2	72.2	1.0	8180	9758.0	Bone_Marrow	Bone_Marrow	8.947433267326733	72.4506480392157	True	True
CHS.12949.9	CHS.12949.2	PRKAB1	58	270	0.21481481481481482	63.2	72.2	0.8753462603878116	80	9758.0	Thyroid	Bone_Marrow	3.74714	72.4506480392157	False	True
CHS.12957.7	CHS.12957.8	RAB35	276	201	1.373134328358209	38.5	86.9	0.4430379746835443	9416	9776.0	Cervix_Uteri	Skin	1.655938272727273	45.01070389969294	True	True
CHS.12960.15	CHS.12960.2	RPLP0	57	317	0.17981072555205047	63.9	78.9	0.8098859315589353	1368	9795.0	Ovary	Bone_Marrow	80.49386739130433	3554.3183333333336	False	False
CHS.12960.alt2	CHS.12960.2	RPLP0	255	317	0.804416403785489	70.5	78.9	0.8935361216730038	662	9795.0	Uterus	Bone_Marrow	540.112	3554.3183333333336	False	False
CHS.12960.alt3	CHS.12960.2	RPLP0	156	317	0.4921135646687697	82.0	78.9	1.0392902408111533	39	9795.0	Pancreas	Bone_Marrow	97.4302	3554.3183333333336	False	False
CHS.12960.3	CHS.12960.2	RPLP0	317	317	1.0	78.9	78.9	1.0	9788	9795.0	Bone_Marrow	Bone_Marrow	1610.3429607843138	3554.3183333333336	False	False
CHS.12965.13	CHS.12965.10	SIRT4	221	314	0.7038216560509554	71.6	90.3	0.7929125138427464	132	6014.0	Ovary	Adrenal_Gland	2.35986	5.182629671052632	False	True
CHS.12965.14	CHS.12965.10	SIRT4	91	314	0.2898089171974522	69.7	90.3	0.7718715393133998	72	6014.0	Thyroid	Adrenal_Gland	2.0265975	5.182629671052632	False	True
CHS.12965.alt2	CHS.12965.10	SIRT4	197	314	0.6273885350318471	75.3	90.3	0.8338870431893688	78	6014.0	Testis	Adrenal_Gland	1.7575263289473688	5.182629671052632	False	True
CHS.12965.alt3	CHS.12965.10	SIRT4	165	314	0.5254777070063694	83.9	90.3	0.9291251384274641	520	6014.0	Uterus	Adrenal_Gland	1.8230796666666669	5.182629671052632	True	True
CHS.12965.1	CHS.12965.10	SIRT4	314	314	1.0	90.3	90.3	1.0	214	6014.0	Testis	Adrenal_Gland	7.642889130952382	5.182629671052632	False	True
CHS.12965.alt4	CHS.12965.10	SIRT4	180	314	0.5732484076433121	79.3	90.3	0.8781838316722037	1159	6014.0	Uterus	Adrenal_Gland	3.0919160000000003	5.182629671052632	True	True
CHS.12965.9	CHS.12965.10	SIRT4	223	314	0.7101910828025477	82.5	90.3	0.9136212624584718	318	6014.0	Pituitary	Adrenal_Gland	2.61928	5.182629671052632	True	True
CHS.12965.7	CHS.12965.10	SIRT4	320	314	1.019108280254777	86.8	90.3	0.9612403100775194	136	6014.0	Blood_Vessel	Adrenal_Gland	1.92308	5.182629671052632	True	True
CHS.12965.8	CHS.12965.10	SIRT4	106	314	0.3375796178343949	93.0	90.3	1.0299003322259137	58	6014.0	Brain	Adrenal_Gland	1.0310434375000002	5.182629671052632	True	True
CHS.12967.2	CHS.12967.1	PLA2G1B	70	148	0.47297297297297297	74.9	86.1	0.8699186991869919	156	6037.0	Pancreas	Pancreas	40.7522	15349.258185929646	True	True
CHS.12967.3	CHS.12967.1	PLA2G1B	119	148	0.8040540540540541	93.0	86.1	1.0801393728222997	499	6037.0	Testis	Pancreas	7.44229	15349.258185929646	True	True
CHS.12968.12	CHS.12968.8	MSI1	224	362	0.6187845303867403	52.8	61.9	0.8529886914378029	202	3158.0	Testis	Pituitary	19.448813699421965	21.65452669230769	True	True
CHS.12968.13	CHS.12968.8	MSI1	262	362	0.7237569060773481	58.4	61.9	0.9434571890145396	24	3158.0	Testis	Pituitary	1.9770275	21.65452669230769	True	True
CHS.12968.14	CHS.12968.8	MSI1	259	362	0.7154696132596685	57.9	61.9	0.9353796445880452	63	3158.0	Vagina	Pituitary	3.63753	21.65452669230769	False	True
CHS.12968.alt1	CHS.12968.8	MSI1	300	362	0.8287292817679558	61.4	61.9	0.9919224555735057	132	3158.0	Pituitary	Pituitary	3.20713875	21.65452669230769	True	True
CHS.12968.alt2	CHS.12968.8	MSI1	248	362	0.6850828729281768	58.5	61.9	0.9450726978998385	12	3158.0	Thyroid	Pituitary	1.078125	21.65452669230769	True	True
CHS.12968.alt4	CHS.12968.8	MSI1	194	362	0.5359116022099447	53.7	61.9	0.8675282714054928	37	3158.0	Testis	Pituitary	2.739766918918919	21.65452669230769	False	True
CHS.12968.5	CHS.12968.8	MSI1	332	362	0.9171270718232044	63.5	61.9	1.025848142164782	136	3158.0	Pituitary	Pituitary	8.57188	21.65452669230769	True	True
CHS.12968.6	CHS.12968.8	MSI1	343	362	0.9475138121546961	63.1	61.9	1.0193861066235865	307	3158.0	Pituitary	Pituitary	3.2066014000000003	21.65452669230769	True	True
CHS.12968.7	CHS.12968.8	MSI1	330	362	0.9116022099447514	63.0	61.9	1.0177705977382876	476	3158.0	Pituitary	Pituitary	3.1801566744186047	21.65452669230769	True	True
CHS.12972.6	CHS.12972.1	TRIAP1	86	76	1.131578947368421	62.2	74.3	0.8371467025572006	284	9770.0	Skin	Skin	4.476180114942529	53.99377310838446	False	True
CHS.12973.1	CHS.12973.2	GATC	121	136	0.8897058823529411	70.4	77.2	0.9119170984455959	7032	9670.0	Cervix_Uteri	Thyroid	8.306342	22.76764403899721	False	False
CHS.12973.9	CHS.12973.2	GATC	47	136	0.34558823529411764	85.9	77.2	1.1126943005181347	68	9670.0	Blood_Vessel	Thyroid	12.12781	22.76764403899721	True	False
CHS.12974.11	CHS.12974.4	SRSF9	115	221	0.5203619909502263	67.3	66.1	1.0181543116490166	6	9787.0	Lung	Bone_Marrow	22.0359	256.99210784313726	True	True
CHS.12974.12	CHS.12974.4	SRSF9	119	221	0.5384615384615384	67.0	66.1	1.0136157337367626	1	9787.0	Brain	Bone_Marrow	0.696418	256.99210784313726	True	True
CHS.12974.14	CHS.12974.4	SRSF9	125	221	0.5656108597285068	64.2	66.1	0.9712556732223905	39	9787.0	Lung	Bone_Marrow	22.8439	256.99210784313726	True	True
CHS.12974.alt1	CHS.12974.4	SRSF9	107	221	0.4841628959276018	55.8	66.1	0.8441754916792739	1	9787.0	Blood	Bone_Marrow	0.210188	256.99210784313726	True	True
CHS.12980.10	CHS.12980.1	COQ5	176	327	0.5382262996941896	70.6	82.6	0.8547215496368039	2	9762.0	Brain	Bone_Marrow	0.788427	35.177522549019606	True	False
CHS.12980.2	CHS.12980.1	COQ5	246	327	0.7522935779816514	86.1	82.6	1.0423728813559323	8105	9762.0	Testis	Bone_Marrow	13.713783252427184	35.177522549019606	False	False
CHS.12980.alt4	CHS.12980.1	COQ5	253	327	0.7737003058103975	80.9	82.6	0.9794188861985473	8	9762.0	Adipose_Tissue	Bone_Marrow	1.49068	35.177522549019606	False	False
CHS.12982.10	CHS.12982.2	POP5	103	163	0.6319018404907976	59.8	86.8	0.6889400921658986	4219	9767.0	Uterus	Adrenal_Gland	8.27614890909091	61.0791950310559	False	True
CHS.12982.11	CHS.12982.2	POP5	61	163	0.37423312883435583	77.1	86.8	0.8882488479262672	392	9767.0	Thyroid	Adrenal_Gland	12.752069230769232	61.0791950310559	True	True
CHS.12982.12	CHS.12982.2	POP5	50	163	0.3067484662576687	87.9	86.8	1.012672811059908	8	9767.0	Pituitary	Adrenal_Gland	3.64783	61.0791950310559	True	True
CHS.12982.alt1	CHS.12982.2	POP5	97	163	0.5950920245398773	63.7	86.8	0.7338709677419355	547	9767.0	Thyroid	Adrenal_Gland	18.06569747368421	61.0791950310559	True	True
CHS.12982.15	CHS.12982.2	POP5	97	163	0.5950920245398773	63.7	86.8	0.7338709677419355	219	9767.0	Uterus	Adrenal_Gland	11.593725	61.0791950310559	True	True
CHS.12982.alt2	CHS.12982.2	POP5	94	163	0.5766871165644172	68.3	86.8	0.7868663594470046	1120	9767.0	Cervix_Uteri	Adrenal_Gland	4.30147	61.0791950310559	False	True
CHS.12982.alt3	CHS.12982.2	POP5	116	163	0.7116564417177914	67.7	86.8	0.7799539170506913	36	9767.0	Prostate	Adrenal_Gland	5.32608	61.0791950310559	True	True
CHS.12982.3	CHS.12982.2	POP5	113	163	0.6932515337423313	75.2	86.8	0.8663594470046083	9475	9767.0	Thyroid	Adrenal_Gland	2.668260426183844	61.0791950310559	True	True
CHS.12982.4	CHS.12982.2	POP5	181	163	1.1104294478527608	74.4	86.8	0.8571428571428572	38	9767.0	Ovary	Adrenal_Gland	6.249895	61.0791950310559	False	True
CHS.12982.6	CHS.12982.2	POP5	96	163	0.588957055214724	61.9	86.8	0.7131336405529954	279	9767.0	Uterus	Adrenal_Gland	2.1067183333333337	61.0791950310559	False	True
CHS.12986.14	CHS.12986.11	CABP1	262	370	0.7081081081081081	52.8	57.7	0.9150779896013864	5	3962.0	Blood_Vessel	Brain	1.392197	89.60936466316527	False	True
CHS.12986.15	CHS.12986.11	CABP1	202	370	0.5459459459459459	58.9	57.7	1.020797227036395	3	3962.0	Ovary	Brain	1.02593	89.60936466316527	False	True
CHS.12986.16	CHS.12986.11	CABP1	117	370	0.3162162162162162	67.9	57.7	1.1767764298093588	756	3962.0	Brain	Brain	3.1044885098039217	89.60936466316527	True	True
CHS.12986.24	CHS.12986.11	CABP1	117	370	0.3162162162162162	67.9	57.7	1.1767764298093588	2456	3962.0	Brain	Brain	5.880054652173913	89.60936466316527	True	True
CHS.12986.18	CHS.12986.11	CABP1	227	370	0.6135135135135135	65.8	57.7	1.1403812824956672	5609	3962.0	Brain	Brain	6.858481058727569	89.60936466316527	True	True
CHS.12986.19	CHS.12986.11	CABP1	167	370	0.45135135135135135	76.9	57.7	1.3327556325823224	4379	3962.0	Brain	Brain	5.040027529096478	89.60936466316527	True	True
CHS.12986.1	CHS.12986.11	CABP1	405	370	1.0945945945945945	54.0	57.7	0.9358752166377816	1	3962.0	Testis	Brain	0.959853	89.60936466316527	False	True
CHS.12986.20	CHS.12986.11	CABP1	306	370	0.827027027027027	52.0	57.7	0.901213171577123	6893	3962.0	Brain	Brain	4.442020912191581	89.60936466316527	True	True
CHS.12986.21	CHS.12986.11	CABP1	341	370	0.9216216216216216	46.3	57.7	0.802426343154246	6	3962.0	Blood_Vessel	Brain	2.24684	89.60936466316527	False	True
CHS.12986.22	CHS.12986.11	CABP1	85	370	0.22972972972972974	68.6	57.7	1.188908145580589	106	3962.0	Heart	Brain	2.22928	89.60936466316527	True	True
CHS.12986.alt4	CHS.12986.11	CABP1	212	370	0.572972972972973	67.6	57.7	1.1715771230502598	385	3962.0	Pituitary	Brain	2.77104	89.60936466316527	True	True
CHS.12986.alt6	CHS.12986.11	CABP1	160	370	0.43243243243243246	54.9	57.7	0.951473136915078	252	3962.0	Bladder	Brain	2.05794	89.60936466316527	True	True
CHS.12988.10	CHS.12988.2	MLEC	209	292	0.7157534246575342	84.0	79.9	1.0513141426783479	1210	9774.0	Blood	Adrenal_Gland	3.401198733870968	120.43558757763977	False	True
CHS.12988.14	CHS.12988.2	MLEC	146	292	0.5	90.0	79.9	1.1264080100125156	697	9774.0	Blood	Adrenal_Gland	10.005217125	120.43558757763977	True	True
CHS.12988.15	CHS.12988.2	MLEC	165	292	0.565068493150685	47.7	79.9	0.5969962453066333	346	9774.0	Adrenal_Gland	Adrenal_Gland	2.36737	120.43558757763977	True	True
CHS.12988.3	CHS.12988.2	MLEC	217	292	0.7431506849315068	58.0	79.9	0.7259073842302878	7223	9774.0	Testis	Adrenal_Gland	3.380424376811594	120.43558757763977	True	True
CHS.12989.4	CHS.12989.1	UNC119B	111	251	0.44223107569721115	58.0	79.2	0.7323232323232323	3	9502.0	Lung	Adrenal_Gland	3.03563	47.72302546583851	True	True
CHS.12989.3	CHS.12989.1	UNC119B	111	251	0.44223107569721115	58.0	79.2	0.7323232323232323	1013	9502.0	Bone_Marrow	Adrenal_Gland	5.2203750000000015	47.72302546583851	True	True
CHS.12990.2	CHS.12990.1	ACADS	408	412	0.9902912621359223	80.6	92.5	0.8713513513513513	4941	9753.0	Liver	Liver	1.2124547	145.42252173913042	False	True
CHS.12990.4	CHS.12990.1	ACADS	148	412	0.3592233009708738	73.4	92.5	0.7935135135135136	121	9753.0	Nerve	Liver	4.277200000000001	145.42252173913042	True	True
CHS.12992.11	CHS.12992.2	SPPL3	214	384	0.5572916666666666	67.0	78.1	0.8578745198463509	473	9733.0	Skin	Skin	5.161398888888889	54.982978710337775	True	True
CHS.12992.12	CHS.12992.2	SPPL3	169	384	0.4401041666666667	68.2	78.1	0.8732394366197184	3	9733.0	Heart	Skin	2.49447	54.982978710337775	True	True
CHS.12992.15	CHS.12992.2	SPPL3	78	384	0.203125	68.5	78.1	0.8770806658130602	2	9733.0	Blood_Vessel	Skin	3.51119	54.982978710337775	True	True
CHS.12992.alt1	CHS.12992.2	SPPL3	347	384	0.9036458333333334	77.1	78.1	0.9871959026888605	241	9733.0	Liver	Skin	3.45354	54.982978710337775	True	True
CHS.12992.alt2	CHS.12992.2	SPPL3	118	384	0.3072916666666667	64.6	78.1	0.8271446862996159	1	9733.0	Blood	Skin	0.621004	54.982978710337775	False	True
CHS.12992.9	CHS.12992.2	SPPL3	384	384	1.0	77.8	78.1	0.9961587708066582	175	9733.0	Lung	Skin	2.109285375	54.982978710337775	False	True
CHS.12997.10	CHS.12997.4	C12orf43	220	262	0.8396946564885496	62.5	61.0	1.0245901639344261	373	9445.0	Adrenal_Gland	Kidney	1.54019	6.250767428571429	False	True
CHS.12997.12	CHS.12997.4	C12orf43	188	262	0.7175572519083969	64.3	61.0	1.0540983606557377	71	9445.0	Testis	Kidney	2.346680855072464	6.250767428571429	False	True
CHS.12997.13	CHS.12997.4	C12orf43	132	262	0.5038167938931297	64.8	61.0	1.062295081967213	38	9445.0	Nerve	Kidney	3.5299196000000004	6.250767428571429	True	True
CHS.12997.8	CHS.12997.4	C12orf43	221	262	0.8435114503816794	62.2	61.0	1.019672131147541	392	9445.0	Uterus	Kidney	4.9130175000000005	6.250767428571429	False	True
CHS.12997.1	CHS.12997.4	C12orf43	230	262	0.8778625954198473	57.3	61.0	0.9393442622950819	5159	9445.0	Fallopian_Tube	Kidney	1.0128722	6.250767428571429	False	True
CHS.12997.2	CHS.12997.4	C12orf43	251	262	0.9580152671755725	60.2	61.0	0.9868852459016394	50	9445.0	Adipose_Tissue	Kidney	2.50259	6.250767428571429	True	True
CHS.12997.3	CHS.12997.4	C12orf43	252	262	0.9618320610687023	59.3	61.0	0.9721311475409835	4849	9445.0	Fallopian_Tube	Kidney	2.14224	6.250767428571429	False	True
CHS.12997.5	CHS.12997.4	C12orf43	263	262	1.0038167938931297	59.6	61.0	0.9770491803278689	8820	9445.0	Fallopian_Tube	Kidney	5.609578571428572	6.250767428571429	False	True
CHS.12997.6	CHS.12997.4	C12orf43	96	262	0.366412213740458	69.7	61.0	1.1426229508196721	106	9445.0	Thyroid	Kidney	1.3054373333333331	6.250767428571429	False	True
CHS.12997.7	CHS.12997.4	C12orf43	293	262	1.118320610687023	56.5	61.0	0.9262295081967213	3861	9445.0	Cervix_Uteri	Kidney	3.986557	6.250767428571429	False	True
CHS.13009.10	CHS.13009.3	P2RX4	287	388	0.7396907216494846	90.0	87.3	1.0309278350515465	82	9488.0	Testis	Small_Intestine	2.865408851351351	27.934561442307693	False	True
CHS.13009.11	CHS.13009.3	P2RX4	202	388	0.520618556701031	86.0	87.3	0.9851088201603666	213	9488.0	Pituitary	Small_Intestine	2.89977	27.934561442307693	False	True
CHS.13009.12	CHS.13009.3	P2RX4	260	388	0.6701030927835051	85.2	87.3	0.9759450171821307	186	9488.0	Nerve	Small_Intestine	2.439243625	27.934561442307693	True	True
CHS.13009.13	CHS.13009.3	P2RX4	218	388	0.5618556701030928	80.7	87.3	0.9243986254295533	31	9488.0	Brain	Small_Intestine	3.302908	27.934561442307693	False	True
CHS.13009.15	CHS.13009.3	P2RX4	276	388	0.711340206185567	80.7	87.3	0.9243986254295533	29	9488.0	Lung	Small_Intestine	2.7963	27.934561442307693	False	True
CHS.13009.16	CHS.13009.3	P2RX4	258	388	0.6649484536082474	85.5	87.3	0.9793814432989691	212	9488.0	Nerve	Small_Intestine	1.819753333333333	27.934561442307693	True	True
CHS.13009.1	CHS.13009.3	P2RX4	404	388	1.041237113402062	85.9	87.3	0.9839633447880871	4263	9488.0	Cervix_Uteri	Small_Intestine	7.88635	27.934561442307693	False	True
CHS.13009.22	CHS.13009.3	P2RX4	73	388	0.18814432989690721	86.3	87.3	0.9885452462772051	10	9488.0	Heart	Small_Intestine	5.24987	27.934561442307693	True	True
CHS.13009.alt2	CHS.13009.3	P2RX4	162	388	0.4175257731958763	71.0	87.3	0.8132875143184422	175	9488.0	Colon	Small_Intestine	2.4727401764705883	27.934561442307693	False	True
CHS.13009.2	CHS.13009.3	P2RX4	148	388	0.38144329896907214	72.4	87.3	0.8293241695303551	1266	9488.0	Brain	Small_Intestine	5.624581974358975	27.934561442307693	False	True
CHS.13009.7	CHS.13009.3	P2RX4	143	388	0.36855670103092786	86.0	87.3	0.9851088201603666	364	9488.0	Brain	Small_Intestine	3.0250085254237287	27.934561442307693	True	True
CHS.13009.alt5	CHS.13009.3	P2RX4	108	388	0.27835051546391754	72.6	87.3	0.831615120274914	38	9488.0	Prostate	Small_Intestine	1.9250466666666668	27.934561442307693	True	True
CHS.13009.8	CHS.13009.3	P2RX4	146	388	0.37628865979381443	77.0	87.3	0.8820160366552119	1783	9488.0	Brain	Small_Intestine	8.692527444444444	27.934561442307693	True	True
CHS.13009.6	CHS.13009.3	P2RX4	52	388	0.13402061855670103	68.6	87.3	0.7857961053837342	7975	9488.0	Small_Intestine	Small_Intestine	2.23650609	27.934561442307693	True	True
CHS.13009.alt9	CHS.13009.3	P2RX4	145	388	0.37371134020618557	86.4	87.3	0.9896907216494847	8	9488.0	Pituitary	Small_Intestine	2.84507	27.934561442307693	True	True
CHS.13009.5	CHS.13009.3	P2RX4	361	388	0.9304123711340206	81.6	87.3	0.9347079037800687	2699	9488.0	Brain	Small_Intestine	1.7141719975609755	27.934561442307693	True	True
CHS.13013.11	CHS.13013.3	RNF34	45	372	0.12096774193548387	53.8	67.0	0.8029850746268656	76	9744.0	Esophagus	Testis	5.02385	29.47170048309179	True	True
CHS.13013.alt2	CHS.13013.3	RNF34	365	372	0.9811827956989247	68.5	67.0	1.0223880597014925	687	9744.0	Prostate	Testis	2.242947142857143	29.47170048309179	False	True
CHS.13013.6	CHS.13013.3	RNF34	373	372	1.0026881720430108	67.4	67.0	1.0059701492537314	7168	9744.0	Testis	Testis	11.058661611650486	29.47170048309179	False	True
CHS.13013.alt4	CHS.13013.3	RNF34	163	372	0.4381720430107527	80.3	67.0	1.198507462686567	305	9744.0	Prostate	Testis	2.217275	29.47170048309179	True	True
CHS.13013.alt5	CHS.13013.3	RNF34	163	372	0.4381720430107527	76.0	67.0	1.1343283582089552	4	9744.0	Vagina	Testis	4.46057	29.47170048309179	False	True
CHS.13013.4	CHS.13013.3	RNF34	180	372	0.4838709677419355	77.0	67.0	1.1492537313432836	6851	9744.0	Testis	Testis	0.5497852160804021	29.47170048309179	True	True
CHS.13013.8	CHS.13013.3	RNF34	323	372	0.8682795698924731	65.8	67.0	0.9820895522388059	62	9744.0	Thyroid	Testis	2.4911733333333337	29.47170048309179	True	True
CHS.13013.9	CHS.13013.3	RNF34	217	372	0.5833333333333334	67.5	67.0	1.007462686567164	295	9744.0	Testis	Testis	8.11047	29.47170048309179	False	True
CHS.13022.4	CHS.13022.6	MORN3	125	240	0.5208333333333334	68.2	88.6	0.7697516930022574	198	3107.0	Testis	Testis	4.894501808383233	22.751485995	False	False
CHS.13022.5	CHS.13022.6	MORN3	160	240	0.6666666666666666	83.3	88.6	0.9401805869074492	2157	3107.0	Fallopian_Tube	Testis	3.115606666666667	22.751485995	False	False
CHS.13022.alt4	CHS.13022.6	MORN3	194	240	0.8083333333333333	59.9	88.6	0.6760722347629797	12	3107.0	Testis	Testis	2.0680540000000005	22.751485995	False	False
CHS.13022.2	CHS.13022.6	MORN3	240	240	1.0	88.6	88.6	1.0	1241	3107.0	Fallopian_Tube	Testis	7.72837	22.751485995	False	False
CHS.13026.alt7	CHS.13026.3	TMEM120B	206	339	0.6076696165191741	76.9	87.7	0.8768529076396807	696	9272.0	Thyroid	Cervix_Uteri	2.4164249166666667	25.315967272727278	False	True
CHS.13026.alt8	CHS.13026.3	TMEM120B	92	339	0.2713864306784661	62.5	87.7	0.7126567844925883	70	9272.0	Cervix_Uteri	Cervix_Uteri	4.149985	25.315967272727278	True	True
CHS.13026.alt9	CHS.13026.3	TMEM120B	154	339	0.45427728613569324	84.0	87.7	0.9578107183580388	45	9272.0	Brain	Cervix_Uteri	2.46779	25.315967272727278	False	True
CHS.13026.alt15	CHS.13026.3	TMEM120B	339	339	1.0	87.7	87.7	1.0	1935	9272.0	Fallopian_Tube	Cervix_Uteri	12.44922	25.315967272727278	False	True
CHS.13026.6	CHS.13026.3	TMEM120B	247	339	0.7286135693215339	72.6	87.7	0.8278221208665906	155	9272.0	Blood_Vessel	Cervix_Uteri	2.9010595	25.315967272727278	True	True
CHS.13027.4	CHS.13027.3	RHOF	111	211	0.5260663507109005	89.2	91.2	0.9780701754385965	43	8661.0	Colon	Blood	1.89233	14.00717826264274	True	True
CHS.13027.5	CHS.13027.3	RHOF	170	211	0.8056872037914692	82.7	91.2	0.9067982456140351	19	8661.0	Skin	Blood	1.6689915	14.00717826264274	True	True
CHS.13027.alt1	CHS.13027.3	RHOF	75	211	0.35545023696682465	94.4	91.2	1.0350877192982457	128	8661.0	Breast	Blood	2.58547	14.00717826264274	True	True
CHS.13034.alt1	CHS.13034.3	HPD	331	393	0.8422391857506362	91.5	93.8	0.9754797441364605	95	4050.0	Colon	Liver	2.78209	1070.9282463768116	False	True
CHS.13034.alt2	CHS.13034.3	HPD	354	393	0.9007633587786259	93.5	93.8	0.9968017057569296	1744	4050.0	Pituitary	Liver	3.888138571428571	1070.9282463768116	False	True
CHS.13034.alt3	CHS.13034.3	HPD	214	393	0.544529262086514	89.7	93.8	0.9562899786780384	6	4050.0	Testis	Liver	1.2088516666666669	1070.9282463768116	False	True
CHS.13034.alt4	CHS.13034.3	HPD	49	393	0.12468193384223919	58.6	93.8	0.6247334754797441	1	4050.0	Breast	Liver	0.725628	1070.9282463768116	True	True
CHS.13038.10	CHS.13038.2	PSMD9	222	223	0.9955156950672646	82.4	84.3	0.977461447212337	3484	9785.0	Skin	Skin	1.9903209254457048	28.977013364008183	True	True
CHS.13038.14	CHS.13038.2	PSMD9	179	223	0.8026905829596412	74.6	84.3	0.8849347568208777	130	9785.0	Pituitary	Skin	1.97363	28.977013364008183	False	True
CHS.13038.alt1	CHS.13038.2	PSMD9	153	223	0.6860986547085202	82.0	84.3	0.9727164887307237	12	9785.0	Blood	Skin	4.104395	28.977013364008183	True	True
CHS.13038.alt2	CHS.13038.2	PSMD9	128	223	0.5739910313901345	75.6	84.3	0.896797153024911	14	9785.0	Lung	Skin	1.8265065	28.977013364008183	False	True
CHS.13038.alt3	CHS.13038.2	PSMD9	112	223	0.5022421524663677	80.9	84.3	0.9596678529062872	1	9785.0	Brain	Skin	5.168	28.977013364008183	True	True
CHS.13038.alt4	CHS.13038.2	PSMD9	45	223	0.20179372197309417	72.2	84.3	0.8564650059311981	4	9785.0	Thyroid	Skin	3.69193	28.977013364008183	True	True
CHS.13038.3	CHS.13038.2	PSMD9	85	223	0.3811659192825112	85.7	84.3	1.0166073546856467	6822	9785.0	Testis	Skin	0.7487251534653465	28.977013364008183	True	True
CHS.13038.4	CHS.13038.2	PSMD9	118	223	0.5291479820627802	75.7	84.3	0.8979833926453145	6972	9785.0	Brain	Skin	0.5012098850664581	28.977013364008183	True	True
CHS.13041.alt1	CHS.13041.2	BCL7A	125	210	0.5952380952380952	60.1	58.0	1.0362068965517242	92	9290.0	Testis	Bone_Marrow	2.48998022826087	14.849473861386135	False	True
CHS.13041.1	CHS.13041.2	BCL7A	231	210	1.1	55.5	58.0	0.9568965517241379	7217	9290.0	Brain	Bone_Marrow	3.925436729495268	14.849473861386135	True	True
CHS.13041.4	CHS.13041.2	BCL7A	155	210	0.7380952380952381	61.0	58.0	1.0517241379310345	46	9290.0	Skin	Bone_Marrow	4.2803765	14.849473861386135	True	True
CHS.13048.3	CHS.13048.2	B3GNT4	353	378	0.9338624338624338	87.4	85.9	1.0174621653084983	2218	2269.0	Brain	Brain	2.758584963677639	3.709138888387824	True	False
CHS.13048.4	CHS.13048.2	B3GNT4	55	378	0.1455026455026455	61.0	85.9	0.7101280558789289	55	2269.0	Testis	Brain	1.16651	3.709138888387824	False	False
CHS.13048.5	CHS.13048.2	B3GNT4	85	378	0.22486772486772486	89.3	85.9	1.039580908032596	37	2269.0	Esophagus	Brain	2.1224025	3.709138888387824	False	False
CHS.13049.1	CHS.13049.alt1	DIABLO	186	239	0.7782426778242678	91.4	79.7	1.1468005018820577	9755	9735.0	Testis	Testis	17.563629371980678	88.38610000000001	False	False
CHS.13049.20	CHS.13049.alt1	DIABLO	156	239	0.6527196652719666	94.9	79.7	1.190715181932246	28	9735.0	Brain	Testis	6.714428888888889	88.38610000000001	False	False
CHS.13049.22	CHS.13049.alt1	DIABLO	125	239	0.5230125523012552	95.3	79.7	1.1957340025094103	110	9735.0	Testis	Testis	3.966116923076923	88.38610000000001	False	False
CHS.13049.6	CHS.13049.alt1	DIABLO	239	239	1.0	79.7	79.7	1.0	641	9735.0	Adrenal_Gland	Testis	4.249651863636363	88.38610000000001	False	False
CHS.13049.alt2	CHS.13049.alt1	DIABLO	209	239	0.8744769874476988	70.7	79.7	0.8870765370138017	161	9735.0	Nerve	Testis	24.74233333333333	88.38610000000001	False	False
CHS.13049.alt3	CHS.13049.alt1	DIABLO	116	239	0.48535564853556484	90.8	79.7	1.139272271016311	14	9735.0	Uterus	Testis	6.14586	88.38610000000001	False	False
CHS.13049.2	CHS.13049.alt1	DIABLO	166	239	0.694560669456067	94.5	79.7	1.1856963613550815	9576	9735.0	Testis	Testis	2.25661422705314	88.38610000000001	False	False
CHS.13049.3	CHS.13049.alt1	DIABLO	195	239	0.8158995815899581	71.0	79.7	0.890840652446675	9035	9735.0	Cervix_Uteri	Testis	1.4854004444444442	88.38610000000001	False	False
CHS.13049.4	CHS.13049.alt1	DIABLO	142	239	0.5941422594142259	86.3	79.7	1.082810539523212	6165	9735.0	Testis	Testis	0.2761683775510204	88.38610000000001	False	False
CHS.13059.7	CHS.13059.1	RSRC2	76	434	0.17511520737327188	60.9	54.2	1.1236162361623616	403	9784.0	Thyroid	Pituitary	8.156990681818181	22.33628695384615	False	True
CHS.13059.3	CHS.13059.1	RSRC2	203	434	0.46774193548387094	68.7	54.2	1.2675276752767528	9449	9784.0	Spleen	Pituitary	13.608821983050849	22.33628695384615	True	True
CHS.13059.17	CHS.13059.1	RSRC2	376	434	0.8663594470046083	56.2	54.2	1.03690036900369	698	9784.0	Fallopian_Tube	Pituitary	22.2279	22.33628695384615	True	True
CHS.13059.15	CHS.13059.1	RSRC2	387	434	0.8917050691244239	55.9	54.2	1.0313653136531364	481	9784.0	Uterus	Pituitary	6.490650909090909	22.33628695384615	True	True
CHS.13059.4	CHS.13059.1	RSRC2	202	434	0.46543778801843316	67.1	54.2	1.2380073800738005	9079	9784.0	Spleen	Pituitary	11.197308589743589	22.33628695384615	True	True
CHS.13059.18	CHS.13059.1	RSRC2	404	434	0.9308755760368663	52.0	54.2	0.959409594095941	28	9784.0	Muscle	Pituitary	12.416718333333334	22.33628695384615	True	True
CHS.13059.19	CHS.13059.1	RSRC2	405	434	0.9331797235023042	53.9	54.2	0.9944649446494465	70	9784.0	Stomach	Pituitary	9.00499	22.33628695384615	True	True
CHS.13059.20	CHS.13059.1	RSRC2	435	434	1.0023041474654377	54.0	54.2	0.9963099630996309	7690	9784.0	Testis	Pituitary	32.408063144654086	22.33628695384615	True	True
CHS.13059.22	CHS.13059.1	RSRC2	253	434	0.5829493087557603	48.0	54.2	0.8856088560885609	2644	9784.0	Fallopian_Tube	Pituitary	15.8899	22.33628695384615	False	True
CHS.13059.25	CHS.13059.1	RSRC2	245	434	0.5645161290322581	48.7	54.2	0.8985239852398524	1511	9784.0	Breast	Pituitary	10.169844590163931	22.33628695384615	False	True
CHS.13059.33	CHS.13059.1	RSRC2	178	434	0.41013824884792627	61.7	54.2	1.1383763837638377	146	9784.0	Thyroid	Pituitary	9.0911	22.33628695384615	True	True
CHS.13059.34	CHS.13059.1	RSRC2	110	434	0.2534562211981567	65.9	54.2	1.2158671586715868	1	9784.0	Heart	Pituitary	3.0848	22.33628695384615	True	True
CHS.13059.alt12	CHS.13059.1	RSRC2	256	434	0.5898617511520737	51.7	54.2	0.9538745387453874	390	9784.0	Testis	Pituitary	15.9655	22.33628695384615	True	True
CHS.13059.alt13	CHS.13059.1	RSRC2	197	434	0.4539170506912442	49.5	54.2	0.9132841328413284	65	9784.0	Thyroid	Pituitary	10.2025	22.33628695384615	True	True
CHS.13059.alt15	CHS.13059.1	RSRC2	236	434	0.543778801843318	53.2	54.2	0.981549815498155	1	9784.0	Colon	Pituitary	1.55965	22.33628695384615	True	True
CHS.13070.alt1	CHS.13070.1	DENR	198	198	1.0	64.8	64.8	1.0	12	9754.0	Blood	Bone_Marrow	25.2029	71.984131372549	False	False
CHS.13070.alt3	CHS.13070.1	DENR	152	198	0.7676767676767676	66.4	64.8	1.0246913580246915	2177	9754.0	Bladder	Bone_Marrow	3.3639975	71.984131372549	False	False
CHS.13070.alt4	CHS.13070.1	DENR	181	198	0.9141414141414141	60.7	64.8	0.9367283950617284	40	9754.0	Skin	Bone_Marrow	3.4495742857142853	71.984131372549	False	False
CHS.13070.alt5	CHS.13070.1	DENR	83	198	0.41919191919191917	66.0	64.8	1.0185185185185186	4	9754.0	Lung	Bone_Marrow	8.45885	71.984131372549	False	False
CHS.13070.8	CHS.13070.1	DENR	39	198	0.19696969696969696	63.8	64.8	0.9845679012345679	133	9754.0	Brain	Bone_Marrow	4.352806666666667	71.984131372549	True	False
CHS.13073.11	CHS.13073.2	VPS37B	271	285	0.9508771929824561	72.8	72.6	1.0027548209366393	4	9761.0	Brain	Thyroid	0.8717275	46.17787583333335	True	True
CHS.13073.12	CHS.13073.2	VPS37B	164	285	0.5754385964912281	73.4	72.6	1.0110192837465566	2	9761.0	Heart	Thyroid	1.19821	46.17787583333335	False	True
CHS.13073.16	CHS.13073.2	VPS37B	161	285	0.5649122807017544	44.0	72.6	0.6060606060606061	1	9761.0	Blood_Vessel	Thyroid	6.74337	46.17787583333335	False	True
CHS.13073.alt1	CHS.13073.2	VPS37B	184	285	0.6456140350877193	85.8	72.6	1.1818181818181819	59	9761.0	Spleen	Thyroid	1.81647	46.17787583333335	False	True
CHS.13073.7	CHS.13073.2	VPS37B	257	285	0.9017543859649123	71.7	72.6	0.9876033057851241	132	9761.0	Stomach	Thyroid	1.809435	46.17787583333335	False	True
CHS.13073.8	CHS.13073.2	VPS37B	267	285	0.9368421052631579	72.4	72.6	0.9972451790633611	37	9761.0	Lung	Thyroid	1.3193616666666668	46.17787583333335	True	True
CHS.13073.9	CHS.13073.2	VPS37B	344	285	1.207017543859649	68.2	72.6	0.9393939393939396	111	9761.0	Kidney	Thyroid	5.62502	46.17787583333335	False	True
CHS.13078.7	CHS.13078.2	ARL6IP4	218	237	0.919831223628692	56.4	60.8	0.9276315789473685	9780	9778.0	Blood_Vessel	Spleen	23.72224884391534	26.891087118644077	False	False
CHS.13078.3	CHS.13078.2	ARL6IP4	229	237	0.9662447257383966	56.0	60.8	0.9210526315789475	9780	9778.0	Spleen	Spleen	27.80802508474577	26.891087118644077	True	False
CHS.13078.6	CHS.13078.2	ARL6IP4	215	237	0.9071729957805907	53.3	60.8	0.8766447368421053	9780	9778.0	Spleen	Spleen	25.47999601694915	26.891087118644077	False	False
CHS.13078.1	CHS.13078.2	ARL6IP4	226	237	0.9535864978902954	62.2	60.8	1.0230263157894737	9744	9778.0	Blood_Vessel	Spleen	16.366998113907286	26.891087118644077	False	False
CHS.13078.5	CHS.13078.2	ARL6IP4	92	237	0.3881856540084388	63.5	60.8	1.0444078947368423	9748	9778.0	Spleen	Spleen	1.830222440677966	26.891087118644077	False	False
CHS.13082.11	CHS.13082.1	MTRFR	166	166	1.0	80.2	80.2	1.0	6167	9680.0	Testis	Bone_Marrow	3.0104851526315795	22.562667647058824	False	True
CHS.13082.5	CHS.13082.1	MTRFR	119	166	0.7168674698795181	62.0	80.2	0.7730673316708229	224	9680.0	Pituitary	Bone_Marrow	2.191283333333333	22.562667647058824	False	True
CHS.13084.8	CHS.13084.9	CDK2AP1	87	115	0.7565217391304347	78.1	70.8	1.1031073446327684	9118	9776.0	Brain	Cervix_Uteri	63.3847145302714	108.75435454545456	False	False
CHS.13084.alt8	CHS.13084.9	CDK2AP1	115	115	1.0	70.8	70.8	1.0	283	9776.0	Salivary_Gland	Cervix_Uteri	10.681475	108.75435454545456	False	False
CHS.13090.alt2	CHS.13090.8	KMT5A	346	352	0.9829545454545454	64.7	63.4	1.0205047318611988	1298	3508.0	Prostate	Prostate	33.761336086956526	38.01433	False	False
CHS.13090.17	CHS.13090.8	KMT5A	315	352	0.8948863636363636	67.1	63.4	1.058359621451104	3892	3508.0	Cervix_Uteri	Prostate	11.86185	38.01433	False	False
CHS.13090.18	CHS.13090.8	KMT5A	276	352	0.7840909090909091	60.2	63.4	0.9495268138801263	17	3508.0	Brain	Prostate	19.7791	38.01433	False	False
CHS.13090.1	CHS.13090.8	KMT5A	295	352	0.8380681818181818	70.2	63.4	1.1072555205047319	6333	3508.0	Bone_Marrow	Prostate	44.511813725490185	38.01433	False	False
CHS.13090.21	CHS.13090.8	KMT5A	251	352	0.7130681818181818	66.8	63.4	1.0536277602523658	119	3508.0	Prostate	Prostate	2.06788	38.01433	False	False
CHS.13090.alt3	CHS.13090.8	KMT5A	352	352	1.0	63.4	63.4	1.0	4	3508.0	Bone_Marrow	Prostate	11.965815	38.01433	False	False
CHS.13090.alt5	CHS.13090.8	KMT5A	244	352	0.6931818181818182	77.2	63.4	1.2176656151419558	335	3508.0	Ovary	Prostate	8.664455	38.01433	False	False
CHS.13090.alt6	CHS.13090.8	KMT5A	322	352	0.9147727272727273	66.4	63.4	1.0473186119873819	5660	3508.0	Prostate	Prostate	53.635106451612906	38.01433	False	False
CHS.13090.6	CHS.13090.8	KMT5A	233	352	0.6619318181818182	59.6	63.4	0.9400630914826499	80	3508.0	Lung	Prostate	26.3285	38.01433	False	False
CHS.13091.11	CHS.13091.12	RILPL2	133	211	0.6303317535545023	79.0	74.8	1.0561497326203209	3411	9776.0	Lung	Blood	5.75273613122172	17.571594127243067	False	False
CHS.13091.4	CHS.13091.12	RILPL2	205	211	0.9715639810426541	74.9	74.8	1.001336898395722	647	9776.0	Blood_Vessel	Blood	3.6386149541284407	17.571594127243067	False	False
CHS.13091.9	CHS.13091.12	RILPL2	227	211	1.0758293838862558	72.3	74.8	0.9665775401069518	1707	9776.0	Blood_Vessel	Blood	1.98956246366782	17.571594127243067	False	False
CHS.13096.9	CHS.13096.3	SNRNP35	246	246	1.0	74.6	74.6	1.0	439	9787.0	Cervix_Uteri	Muscle	7.49851	17.378132972746332	False	True
CHS.13096.19	CHS.13096.3	SNRNP35	251	246	1.0203252032520325	73.6	74.6	0.9865951742627346	9457	9787.0	Prostate	Muscle	3.25814858677686	17.378132972746332	False	True
CHS.13097.11	CHS.13097.3	RILPL1	257	403	0.6377171215880894	72.0	76.1	0.9461235216819974	3	9669.0	Heart	Blood_Vessel	2.090564333333333	19.29467041798942	False	False
CHS.13097.12	CHS.13097.3	RILPL1	343	403	0.8511166253101737	72.4	76.1	0.9513797634691197	9	9669.0	Adipose_Tissue	Blood_Vessel	1.60705	19.29467041798942	False	False
CHS.13097.13	CHS.13097.3	RILPL1	379	403	0.9404466501240695	78.7	76.1	1.0341655716162945	30	9669.0	Breast	Blood_Vessel	8.60545	19.29467041798942	False	False
CHS.13097.14	CHS.13097.3	RILPL1	411	403	1.0198511166253101	74.9	76.1	0.9842312746386336	631	9669.0	Muscle	Blood_Vessel	16.793405754310346	19.29467041798942	False	False
CHS.13097.1	CHS.13097.3	RILPL1	252	403	0.6253101736972705	74.1	76.1	0.973718791064389	311	9669.0	Thyroid	Blood_Vessel	8.115898888888887	19.29467041798942	False	False
CHS.13097.alt1	CHS.13097.3	RILPL1	251	403	0.6228287841191067	74.1	76.1	0.973718791064389	256	9669.0	Thyroid	Blood_Vessel	10.873916680851062	19.29467041798942	False	False
CHS.13097.alt2	CHS.13097.3	RILPL1	283	403	0.7022332506203474	71.1	76.1	0.9342969776609724	1	9669.0	Thyroid	Blood_Vessel	5.59409	19.29467041798942	False	False
CHS.13097.alt3	CHS.13097.3	RILPL1	241	403	0.598014888337469	77.1	76.1	1.0131406044678055	4	9669.0	Colon	Blood_Vessel	3.06265	19.29467041798942	False	False
CHS.13097.alt4	CHS.13097.3	RILPL1	183	403	0.45409429280397023	80.6	76.1	1.0591327201051248	1383	9669.0	Thyroid	Blood_Vessel	7.667809249999999	19.29467041798942	True	False
CHS.13097.4	CHS.13097.3	RILPL1	386	403	0.9578163771712159	78.8	76.1	1.035479632063075	2076	9669.0	Heart	Blood_Vessel	33.44808514197531	19.29467041798942	False	False
CHS.13097.7	CHS.13097.3	RILPL1	76	403	0.18858560794044665	66.5	76.1	0.8738501971090671	32	9669.0	Prostate	Blood_Vessel	1.31752	19.29467041798942	False	False
CHS.13099.11	CHS.13099.2	TMED2	116	201	0.5771144278606966	80.6	85.3	0.9449003516998827	113	9786.0	Thyroid	Bone_Marrow	18.88347142857143	174.44980392156864	True	True
CHS.13099.6	CHS.13099.2	TMED2	208	201	1.0348258706467661	83.3	85.3	0.9765533411488863	988	9786.0	Muscle	Bone_Marrow	48.474745368421054	174.44980392156864	True	True
CHS.13103.alt1	CHS.13103.1	EIF2B1	95	305	0.3114754098360656	86.3	89.7	0.9620958751393534	37	9776.0	Uterus	Bone_Marrow	1.43074	59.2453294117647	False	False
CHS.13103.5	CHS.13103.1	EIF2B1	222	305	0.7278688524590164	72.7	89.7	0.810479375696767	2547	9776.0	Fallopian_Tube	Bone_Marrow	13.298466666666664	59.2453294117647	False	False
CHS.13103.6	CHS.13103.1	EIF2B1	126	305	0.4131147540983607	85.9	89.7	0.9576365663322185	3	9776.0	Skin	Bone_Marrow	8.05684	59.2453294117647	False	False
CHS.13103.alt2	CHS.13103.1	EIF2B1	184	305	0.6032786885245902	90.9	89.7	1.0133779264214047	999	9776.0	Uterus	Bone_Marrow	6.128316636363636	59.2453294117647	False	False
CHS.13103.alt3	CHS.13103.1	EIF2B1	54	305	0.17704918032786884	56.3	89.7	0.6276477146042363	1708	9776.0	Uterus	Bone_Marrow	12.376304615384614	59.2453294117647	False	False
CHS.13103.alt4	CHS.13103.1	EIF2B1	136	305	0.4459016393442623	81.4	89.7	0.907469342251951	4	9776.0	Blood_Vessel	Bone_Marrow	1.32402	59.2453294117647	False	False
CHS.13104.14	CHS.13104.1	GTF2H3	89	308	0.288961038961039	80.7	82.0	0.9841463414634146	1301	9303.0	Bone_Marrow	Bone_Marrow	2.39651	34.393054901960774	True	False
CHS.13104.alt1	CHS.13104.1	GTF2H3	200	308	0.6493506493506493	68.9	82.0	0.8402439024390245	750	9303.0	Stomach	Bone_Marrow	2.94686	34.393054901960774	False	False
CHS.13104.alt2	CHS.13104.1	GTF2H3	84	308	0.2727272727272727	72.1	82.0	0.8792682926829267	4	9303.0	Brain	Bone_Marrow	3.71885	34.393054901960774	False	False
CHS.13104.alt3	CHS.13104.1	GTF2H3	210	308	0.6818181818181818	80.2	82.0	0.9780487804878049	10	9303.0	Thyroid	Bone_Marrow	2.0218	34.393054901960774	False	False
CHS.13104.alt4	CHS.13104.1	GTF2H3	172	308	0.5584415584415584	71.0	82.0	0.8658536585365854	1	9303.0	Brain	Bone_Marrow	0.691866	34.393054901960774	False	False
CHS.13104.2	CHS.13104.1	GTF2H3	265	308	0.8603896103896104	80.1	82.0	0.9768292682926829	5084	9303.0	Bone_Marrow	Bone_Marrow	1.0891754795918367	34.393054901960774	False	False
CHS.13104.3	CHS.13104.1	GTF2H3	162	308	0.525974025974026	82.3	82.0	1.0036585365853659	2173	9303.0	Bone_Marrow	Bone_Marrow	0.88745597752809	34.393054901960774	False	False
CHS.13104.4	CHS.13104.1	GTF2H3	267	308	0.8668831168831169	80.9	82.0	0.9865853658536586	5927	9303.0	Bone_Marrow	Bone_Marrow	2.373011960784313	34.393054901960774	False	False
CHS.13104.5	CHS.13104.1	GTF2H3	147	308	0.4772727272727273	81.0	82.0	0.9878048780487805	33	9303.0	Skin	Bone_Marrow	12.4589	34.393054901960774	False	False
CHS.13104.6	CHS.13104.1	GTF2H3	177	308	0.5746753246753247	81.3	82.0	0.9914634146341463	2	9303.0	Skin	Bone_Marrow	2.25237	34.393054901960774	False	False
CHS.13104.8	CHS.13104.1	GTF2H3	243	308	0.788961038961039	70.1	82.0	0.8548780487804878	803	9303.0	Bone_Marrow	Bone_Marrow	2.306573205882353	34.393054901960774	False	False
CHS.13104.9	CHS.13104.1	GTF2H3	142	308	0.461038961038961	81.6	82.0	0.9951219512195121	50	9303.0	Brain	Bone_Marrow	2.4701375000000003	34.393054901960774	False	False
CHS.13112.13	CHS.13112.10	RFLNA	135	216	0.625	74.0	59.2	1.25	2004	2789.0	Nerve	Stomach	7.740835714285714	69.86022144508671	True	False
CHS.13115.4	CHS.13115.3	ZNF664	261	261	1.0	86.1	86.1	1.0	9347	9472.0	Brain	Thyroid	22.48029754716981	45.39796227777778	False	False
CHS.13155.3	CHS.13155.1	BRI3BP	161	251	0.6414342629482072	52.8	57.3	0.9214659685863874	412	8800.0	Testis	Bone_Marrow	1.8929905636363635	14.58797529411765	False	True
CHS.13266.11	CHS.13266.13	STX2	277	288	0.9618055555555556	77.6	82.9	0.9360675512665861	880	8581.0	Skin	Testis	5.3426416901408444	20.783714106280197	False	True
CHS.13266.12	CHS.13266.13	STX2	287	288	0.9965277777777778	83.3	82.9	1.0048250904704463	9036	8581.0	Nerve	Testis	18.279180714285715	20.783714106280197	True	True
CHS.13266.alt1	CHS.13266.13	STX2	288	288	1.0	82.9	82.9	1.0	166	8581.0	Testis	Testis	2.415484584269663	20.783714106280197	False	True
CHS.13266.alt2	CHS.13266.13	STX2	167	288	0.5798611111111112	83.1	82.9	1.002412545235223	896	8581.0	Cervix_Uteri	Testis	13.0225	20.783714106280197	False	True
CHS.13266.18	CHS.13266.13	STX2	260	288	0.9027777777777778	85.3	82.9	1.0289505428226777	34	8581.0	Lung	Testis	5.607925	20.783714106280197	True	True
CHS.13266.19	CHS.13266.13	STX2	178	288	0.6180555555555556	75.8	82.9	0.9143546441495777	107	8581.0	Nerve	Testis	2.6725314285714283	20.783714106280197	False	True
CHS.13266.26	CHS.13266.13	STX2	100	288	0.3472222222222222	43.5	82.9	0.5247285886610373	75	8581.0	Adrenal_Gland	Testis	5.17338	20.783714106280197	True	True
CHS.13266.32	CHS.13266.13	STX2	159	288	0.5520833333333334	65.9	82.9	0.7949336550060314	4	8581.0	Adipose_Tissue	Testis	2.8750599999999995	20.783714106280197	False	True
CHS.13266.alt4	CHS.13266.13	STX2	107	288	0.3715277777777778	43.2	82.9	0.5211097708082026	656	8581.0	Bladder	Testis	2.137435	20.783714106280197	False	True
CHS.13266.alt7	CHS.13266.13	STX2	168	288	0.5833333333333334	82.9	82.9	1.0	1154	8581.0	Nerve	Testis	7.618258292682927	20.783714106280197	False	True
CHS.13266.alt9	CHS.13266.13	STX2	157	288	0.5451388888888888	78.9	82.9	0.9517490952955368	53	8581.0	Bone_Marrow	Testis	9.61043	20.783714106280197	False	True
CHS.13266.alt11	CHS.13266.13	STX2	158	288	0.5486111111111112	90.2	82.9	1.0880579010856453	63	8581.0	Ovary	Testis	4.32095	20.783714106280197	False	True
CHS.13266.alt13	CHS.13266.13	STX2	156	288	0.5416666666666666	78.6	82.9	0.948130277442702	77	8581.0	Lung	Testis	12.06527375	20.783714106280197	False	True
CHS.13266.4	CHS.13266.13	STX2	319	288	1.1076388888888888	76.6	82.9	0.9240048250904703	7	8581.0	Brain	Testis	2.49121	20.783714106280197	False	True
CHS.13266.alt14	CHS.13266.13	STX2	269	288	0.9340277777777778	79.5	82.9	0.9589867310012062	34	8581.0	Testis	Testis	2.335415	20.783714106280197	True	True
CHS.13266.5	CHS.13266.13	STX2	309	288	1.0729166666666667	73.7	82.9	0.8890229191797346	7	8581.0	Adipose_Tissue	Testis	1.69312	20.783714106280197	False	True
CHS.13266.7	CHS.13266.13	STX2	320	288	1.1111111111111112	76.3	82.9	0.9203860072376356	3	8581.0	Thyroid	Testis	0.983898	20.783714106280197	False	True
CHS.13266.9	CHS.13266.13	STX2	213	288	0.7395833333333334	81.1	82.9	0.9782870928829914	85	8581.0	Uterus	Testis	3.530685	20.783714106280197	False	True
CHS.13270.17	CHS.13270.5	RAN	216	216	1.0	87.0	87.0	1.0	3	9787.0	Brain	Bone_Marrow	24.0864	478.0830294117647	True	True
CHS.13270.1	CHS.13270.5	RAN	222	216	1.0277777777777777	84.5	87.0	0.9712643678160919	1	9787.0	Blood	Bone_Marrow	3.99313	478.0830294117647	True	True
CHS.13270.6	CHS.13270.5	RAN	128	216	0.5925925925925926	89.0	87.0	1.0229885057471264	9588	9787.0	Bone_Marrow	Bone_Marrow	9.500714764705885	478.0830294117647	True	True
CHS.13316.10	CHS.13316.7	PUS1	184	427	0.4309133489461358	55.6	80.3	0.6924034869240349	670	8879.0	Bone_Marrow	Bone_Marrow	2.47817	10.281430833333332	False	True
CHS.13316.11	CHS.13316.7	PUS1	134	427	0.31381733021077285	62.1	80.3	0.7733499377334995	5	8879.0	Testis	Bone_Marrow	1.13651	10.281430833333332	True	True
CHS.13316.12	CHS.13316.7	PUS1	294	427	0.6885245901639344	89.7	80.3	1.1170610211706102	23	8879.0	Thyroid	Bone_Marrow	2.798023333333333	10.281430833333332	False	True
CHS.13316.alt2	CHS.13316.7	PUS1	162	427	0.3793911007025761	85.0	80.3	1.0585305105853051	1470	8879.0	Ovary	Bone_Marrow	1.9326454705882357	10.281430833333332	True	True
CHS.13316.alt4	CHS.13316.7	PUS1	172	427	0.4028103044496487	56.0	80.3	0.6973848069738481	48	8879.0	Prostate	Bone_Marrow	4.03306	10.281430833333332	False	True
CHS.13316.alt5	CHS.13316.7	PUS1	200	427	0.468384074941452	53.1	80.3	0.6612702366127025	3860	8879.0	Fallopian_Tube	Bone_Marrow	5.053955	10.281430833333332	False	True
CHS.13316.1	CHS.13316.7	PUS1	399	427	0.9344262295081968	84.0	80.3	1.046077210460772	4665	8879.0	Bone_Marrow	Bone_Marrow	7.582880318181818	10.281430833333332	False	True
CHS.13316.alt6	CHS.13316.7	PUS1	214	427	0.5011709601873536	61.6	80.3	0.767123287671233	6	8879.0	Skin	Bone_Marrow	7.07882	10.281430833333332	False	True
CHS.13316.6	CHS.13316.7	PUS1	216	427	0.5058548009367682	54.1	80.3	0.6737235367372354	1691	8879.0	Testis	Bone_Marrow	2.3430366229508195	10.281430833333332	False	True
CHS.13316.8	CHS.13316.7	PUS1	427	427	1.0	80.3	80.3	1.0	1042	8879.0	Cervix_Uteri	Bone_Marrow	1.56386	10.281430833333332	False	True
CHS.13316.9	CHS.13316.7	PUS1	156	427	0.36533957845433257	58.6	80.3	0.7297633872976339	52	8879.0	Thyroid	Bone_Marrow	2.11376	10.281430833333332	False	True
CHS.13355.10	CHS.13355.2	LRCOL1	213	159	1.3396226415094339	70.8	83.0	0.8530120481927711	23	504.0	Lung	Cervix_Uteri	2.532705	1.70864	False	False
CHS.13355.11	CHS.13355.2	LRCOL1	61	159	0.3836477987421384	64.1	83.0	0.772289156626506	68	504.0	Spleen	Cervix_Uteri	1.59032	1.70864	False	False
CHS.13355.alt5	CHS.13355.2	LRCOL1	139	159	0.8742138364779874	59.4	83.0	0.7156626506024096	7	504.0	Thyroid	Cervix_Uteri	3.40689	1.70864	False	False
CHS.13355.alt6	CHS.13355.2	LRCOL1	46	159	0.2893081761006289	68.0	83.0	0.8192771084337349	3	504.0	Thyroid	Cervix_Uteri	2.08723	1.70864	False	False
CHS.13355.7	CHS.13355.2	LRCOL1	193	159	1.2138364779874213	75.5	83.0	0.9096385542168675	31	504.0	Pituitary	Cervix_Uteri	2.31565	1.70864	False	False
CHS.13355.8	CHS.13355.2	LRCOL1	247	159	1.5534591194968554	66.2	83.0	0.7975903614457832	23	504.0	Adipose_Tissue	Cervix_Uteri	1.05296	1.70864	False	False
CHS.13356.10	CHS.13356.3	P2RX2	430	471	0.9129511677282378	78.2	76.2	1.026246719160105	2	1502.0	Colon	Prostate	2.38479	3.258674046728972	False	False
CHS.13356.12	CHS.13356.3	P2RX2	462	471	0.9808917197452229	76.8	76.2	1.0078740157480315	4	1502.0	Testis	Prostate	2.68443	3.258674046728972	False	False
CHS.13356.14	CHS.13356.3	P2RX2	473	471	1.0042462845010616	66.6	76.2	0.874015748031496	6	1502.0	Esophagus	Prostate	4.427755	3.258674046728972	False	False
CHS.13356.alt1	CHS.13356.3	P2RX2	453	471	0.9617834394904459	62.8	76.2	0.8241469816272965	21	1502.0	Brain	Prostate	1.6218522631578949	3.258674046728972	False	False
CHS.13356.alt3	CHS.13356.3	P2RX2	323	471	0.6857749469214437	72.8	76.2	0.9553805774278215	712	1502.0	Prostate	Prostate	9.884592372881356	3.258674046728972	False	False
CHS.13356.1	CHS.13356.3	P2RX2	349	471	0.7409766454352441	85.3	76.2	1.1194225721784776	926	1502.0	Prostate	Prostate	1.5112527666666664	3.258674046728972	False	False
CHS.13356.alt5	CHS.13356.3	P2RX2	307	471	0.6518046709129511	66.7	76.2	0.8753280839895013	155	1502.0	Prostate	Prostate	3.768464285714285	3.258674046728972	False	False
CHS.13356.alt8	CHS.13356.3	P2RX2	256	471	0.5435244161358811	83.1	76.2	1.090551181102362	356	1502.0	Prostate	Prostate	5.162884523809524	3.258674046728972	False	False
CHS.13356.alt9	CHS.13356.3	P2RX2	281	471	0.5966029723991507	73.1	76.2	0.9593175853018372	110	1502.0	Stomach	Prostate	2.13268425	3.258674046728972	False	False
CHS.13356.alt10	CHS.13356.3	P2RX2	282	471	0.5987261146496815	74.3	76.2	0.9750656167979002	23	1502.0	Lung	Prostate	1.9966733333333333	3.258674046728972	False	False
CHS.13356.2	CHS.13356.3	P2RX2	497	471	1.0552016985138004	71.3	76.2	0.9356955380577427	1507	1502.0	Brain	Prostate	2.315754213483146	3.258674046728972	False	False
CHS.13356.alt13	CHS.13356.3	P2RX2	349	471	0.7409766454352441	67.2	76.2	0.8818897637795275	368	1502.0	Prostate	Prostate	5.734447973684212	3.258674046728972	False	False
CHS.13356.4	CHS.13356.3	P2RX2	404	471	0.8577494692144374	83.6	76.2	1.0971128608923884	1452	1502.0	Kidney	Prostate	4.538392666666667	3.258674046728972	False	False
CHS.13356.5	CHS.13356.3	P2RX2	447	471	0.9490445859872612	70.1	76.2	0.9199475065616797	847	1502.0	Brain	Prostate	1.0772824444444444	3.258674046728972	False	False
CHS.13356.6	CHS.13356.3	P2RX2	370	471	0.7855626326963907	63.1	76.2	0.8280839895013123	347	1502.0	Vagina	Prostate	0.2644196666666666	3.258674046728972	False	False
CHS.13356.7	CHS.13356.3	P2RX2	399	471	0.8471337579617835	63.2	76.2	0.8293963254593176	192	1502.0	Pituitary	Prostate	1.09906	3.258674046728972	False	False
CHS.13356.8	CHS.13356.3	P2RX2	379	471	0.8046709129511678	68.1	76.2	0.8937007874015747	287	1502.0	Liver	Prostate	1.32871	3.258674046728972	False	False
CHS.13358.3	CHS.13358.1	PXMP2	160	195	0.8205128205128205	55.5	78.8	0.7043147208121827	4594	9723.0	Liver	Liver	2.880390971830985	154.00367463768114	True	True
CHS.13358.5	CHS.13358.1	PXMP2	52	195	0.26666666666666666	74.1	78.8	0.9403553299492385	59	9723.0	Brain	Liver	1.213037894736842	154.00367463768114	True	True
CHS.13358.7	CHS.13358.1	PXMP2	83	195	0.4256410256410256	73.0	78.8	0.9263959390862945	114	9723.0	Prostate	Liver	4.87285	154.00367463768114	True	True
CHS.13360.10	CHS.13360.3	PGAM5	140	289	0.4844290657439446	93.9	83.8	1.1205250596658711	117	9618.0	Salivary_Gland	Bone_Marrow	8.96125	36.34900490196078	True	True
CHS.13360.2	CHS.13360.3	PGAM5	255	289	0.8823529411764706	77.1	83.8	0.9200477326968973	4591	9618.0	Cervix_Uteri	Bone_Marrow	0.6736456000000001	36.34900490196078	False	True
CHS.13360.4	CHS.13360.3	PGAM5	288	289	0.9965397923875432	84.2	83.8	1.0047732696897376	8272	9618.0	Bone_Marrow	Bone_Marrow	14.939936145833334	36.34900490196078	True	True
CHS.13374.10	CHS.13374.5	ZNF140	116	457	0.2538293216630197	70.4	65.6	1.0731707317073174	156	9455.0	Uterus	Testis	5.917636666666667	9.797294057971015	False	False
CHS.13374.11	CHS.13374.5	ZNF140	458	457	1.0021881838074398	65.2	65.6	0.9939024390243903	559	9455.0	Pituitary	Testis	2.5919128571428565	9.797294057971015	False	False
CHS.13374.12	CHS.13374.5	ZNF140	423	457	0.925601750547046	66.0	65.6	1.0060975609756098	7817	9455.0	Thyroid	Testis	4.600234578947368	9.797294057971015	False	False
CHS.13374.16	CHS.13374.5	ZNF140	387	457	0.8468271334792122	68.4	65.6	1.0426829268292686	1277	9455.0	Thyroid	Testis	2.9602681328125	9.797294057971015	False	False
CHS.13374.19	CHS.13374.5	ZNF140	424	457	0.9277899343544858	64.8	65.6	0.9878048780487805	28	9455.0	Nerve	Testis	3.21551	9.797294057971015	False	False
CHS.13374.4	CHS.13374.5	ZNF140	354	457	0.774617067833698	72.2	65.6	1.1006097560975612	7965	9455.0	Fallopian_Tube	Testis	4.706042857142857	9.797294057971015	False	False
CHS.13374.20	CHS.13374.5	ZNF140	111	457	0.24288840262582057	53.1	65.6	0.8094512195121952	162	9455.0	Nerve	Testis	7.816964285714286	9.797294057971015	False	False
CHS.13374.3	CHS.13374.5	ZNF140	457	457	1.0	65.6	65.6	1.0	909	9455.0	Cervix_Uteri	Testis	6.40305	9.797294057971015	False	False
CHS.13374.6	CHS.13374.5	ZNF140	329	457	0.7199124726477024	77.0	65.6	1.173780487804878	7051	9455.0	Fallopian_Tube	Testis	0.9350261428571426	9.797294057971015	False	False
CHS.13374.alt11	CHS.13374.5	ZNF140	63	457	0.13785557986870897	63.0	65.6	0.9603658536585367	3	9455.0	Heart	Testis	2.33021	9.797294057971015	False	False
CHS.13374.8	CHS.13374.5	ZNF140	79	457	0.17286652078774617	81.9	65.6	1.2484756097560978	738	9455.0	Spleen	Testis	2.338271375	9.797294057971015	False	False
CHS.13379.alt1	CHS.13379.4	ANHX	39	483	0.08074534161490683	70.9	57.7	1.2287694974003467	3	186.0	Testis	Testis	1.8200466666666664	6.707742043010753	False	False
CHS.13379.alt2	CHS.13379.4	ANHX	331	483	0.6853002070393375	69.6	57.7	1.2062391681109184	9	186.0	Testis	Testis	1.3838354444444445	6.707742043010753	False	False
CHS.13379.1	CHS.13379.4	ANHX	379	483	0.7846790890269151	65.2	57.7	1.1299826689774697	136	186.0	Testis	Testis	1.2496005588235293	6.707742043010753	False	False
CHS.13379.5	CHS.13379.4	ANHX	492	483	1.0186335403726707	56.9	57.7	0.9861351819757365	89	186.0	Testis	Testis	3.2718243707865167	6.707742043010753	False	False
CHS.13379.3	CHS.13379.4	ANHX	336	483	0.6956521739130435	69.4	57.7	1.2027729636048528	2	186.0	Testis	Testis	1.251315	6.707742043010753	False	False
CHS.13489.2	CHS.13489.3	GJA3	435	435	1.0	62.4	62.4	1.0	34	1594.0	Testis	Heart	2.42184	3.8325697370892025	False	True
CHS.13495.9	CHS.13495.2	GJB2	226	226	1.0	82.1	82.1	1.0	31	5840.0	Skin	Vagina	4.31879	678.3775578279569	False	True
CHS.13498.3	CHS.13498.13	GJB6	261	261	1.0	78.2	78.2	1.0	2902	2263.0	Brain	Cervix_Uteri	24.791796341810016	159.292	False	False
CHS.13498.alt4	CHS.13498.13	GJB6	108	261	0.41379310344827586	81.9	78.2	1.0473145780051152	2	2263.0	Brain	Cervix_Uteri	0.8636905	159.292	False	False
CHS.13498.alt5	CHS.13498.13	GJB6	103	261	0.3946360153256705	84.7	78.2	1.0831202046035806	666	2263.0	Vagina	Cervix_Uteri	26.28503375757576	159.292	False	False
CHS.13498.alt6	CHS.13498.13	GJB6	78	261	0.2988505747126437	86.1	78.2	1.101023017902813	11	2263.0	Brain	Cervix_Uteri	1.1893862727272726	159.292	False	False
CHS.13509.12	CHS.13509.8	IL17D	88	202	0.43564356435643564	64.1	75.3	0.8512616201859229	345	4401.0	Cervix_Uteri	Brain	13.7618	48.24179765306123	False	True
CHS.13509.14	CHS.13509.8	IL17D	114	202	0.5643564356435643	78.9	75.3	1.0478087649402392	515	4401.0	Muscle	Brain	34.000613341708544	48.24179765306123	False	True
CHS.13509.alt1	CHS.13509.8	IL17D	35	202	0.17326732673267325	75.3	75.3	1.0	65	4401.0	Bladder	Brain	6.72918	48.24179765306123	True	True
CHS.13509.1	CHS.13509.8	IL17D	209	202	1.0346534653465347	74.4	75.3	0.9880478087649404	2075	4401.0	Brain	Brain	38.852115319148936	48.24179765306123	True	True
CHS.13509.3	CHS.13509.8	IL17D	209	202	1.0346534653465347	74.3	75.3	0.9867197875166003	39	4401.0	Brain	Brain	23.759386666666668	48.24179765306123	False	True
CHS.13509.7	CHS.13509.8	IL17D	202	202	1.0	75.3	75.3	1.0	1670	4401.0	Brain	Brain	39.10057352978453	48.24179765306123	False	True
CHS.13509.6	CHS.13509.8	IL17D	65	202	0.3217821782178218	75.3	75.3	1.0	326	4401.0	Brain	Brain	19.37277978723404	48.24179765306123	True	True
CHS.13510.2	CHS.13510.3	EEF1AKMT1	105	214	0.49065420560747663	90.3	85.4	1.0573770491803278	3705	9356.0	Cervix_Uteri	Fallopian_Tube	2.7050466666666666	14.224185714285714	True	True
CHS.13510.4	CHS.13510.3	EEF1AKMT1	214	214	1.0	85.4	85.4	1.0	2306	9356.0	Spleen	Fallopian_Tube	1.97760775	14.224185714285714	False	True
CHS.13510.alt3	CHS.13510.3	EEF1AKMT1	61	214	0.2850467289719626	63.0	85.4	0.7377049180327868	2642	9356.0	Uterus	Fallopian_Tube	2.022265419354839	14.224185714285714	True	True
CHS.13519.1	CHS.13519.4	SKA3	330	412	0.8009708737864077	56.2	60.0	0.9366666666666668	991	1400.0	Bone_Marrow	Bone_Marrow	5.499162450980393	14.596387156862743	True	True
CHS.13519.2	CHS.13519.4	SKA3	372	412	0.9029126213592233	58.1	60.0	0.9683333333333334	25	1400.0	Lung	Bone_Marrow	2.03631	14.596387156862743	True	True
CHS.13519.3	CHS.13519.4	SKA3	388	412	0.941747572815534	60.3	60.0	1.005	891	1400.0	Heart	Bone_Marrow	1.11309	14.596387156862743	True	True
CHS.13519.6	CHS.13519.4	SKA3	87	412	0.2111650485436893	69.5	60.0	1.1583333333333334	165	1400.0	Spleen	Bone_Marrow	1.0457475	14.596387156862743	True	True
CHS.13519.alt1	CHS.13519.4	SKA3	36	412	0.08737864077669903	91.3	60.0	1.5216666666666667	1	1400.0	Pancreas	Bone_Marrow	0.439075	14.596387156862743	True	True
CHS.13520.5	CHS.13520.2	MRPL57	102	102	1.0	86.0	86.0	1.0	413	9779.0	Testis	Pituitary	3.413314	41.19802538461538	False	True
CHS.13529.17	CHS.13529.7	ZDHHC20	320	365	0.8767123287671232	91.0	83.4	1.0911270983213428	8183	7159.0	Nerve	Bladder	11.246725443425076	8.503178181818184	True	True
CHS.13529.11	CHS.13529.7	ZDHHC20	256	365	0.7013698630136986	90.6	83.4	1.0863309352517985	6	7159.0	Lung	Bladder	1.96521	8.503178181818184	False	True
CHS.13529.12	CHS.13529.7	ZDHHC20	276	365	0.7561643835616438	82.1	83.4	0.9844124700239807	5	7159.0	Brain	Bladder	1.21693375	8.503178181818184	False	True
CHS.13529.15	CHS.13529.7	ZDHHC20	354	365	0.9698630136986301	85.4	83.4	1.023980815347722	8449	7159.0	Bladder	Bladder	8.337651818181818	8.503178181818184	False	True
CHS.13529.16	CHS.13529.7	ZDHHC20	292	365	0.8	83.0	83.4	0.9952038369304556	2087	7159.0	Vagina	Bladder	3.638012323529412	8.503178181818184	True	True
CHS.13529.18	CHS.13529.7	ZDHHC20	169	365	0.46301369863013697	87.0	83.4	1.0431654676258992	61	7159.0	Testis	Bladder	4.607307898305085	8.503178181818184	False	True
CHS.13529.28	CHS.13529.7	ZDHHC20	86	365	0.2356164383561644	63.0	83.4	0.7553956834532374	25	7159.0	Adrenal_Gland	Bladder	6.18404	8.503178181818184	False	True
CHS.13529.2	CHS.13529.7	ZDHHC20	217	365	0.5945205479452055	51.6	83.4	0.618705035971223	20	7159.0	Lung	Bladder	2.26754	8.503178181818184	True	True
CHS.13529.6	CHS.13529.7	ZDHHC20	355	365	0.9726027397260274	85.3	83.4	1.0227817745803356	4959	7159.0	Bladder	Bladder	7.883761428571428	8.503178181818184	True	True
CHS.13529.alt5	CHS.13529.7	ZDHHC20	241	365	0.6602739726027397	89.8	83.4	1.0767386091127098	31	7159.0	Brain	Bladder	1.87192255	8.503178181818184	True	True
CHS.13529.alt6	CHS.13529.7	ZDHHC20	286	365	0.7835616438356164	80.8	83.4	0.9688249400479615	51	7159.0	Brain	Bladder	2.9223195714285715	8.503178181818184	True	True
CHS.13529.alt7	CHS.13529.7	ZDHHC20	216	365	0.5917808219178082	76.2	83.4	0.9136690647482014	12	7159.0	Brain	Bladder	2.1357180833333334	8.503178181818184	True	True
CHS.13529.alt8	CHS.13529.7	ZDHHC20	105	365	0.2876712328767123	85.6	83.4	1.0263788968824938	1	7159.0	Testis	Bladder	1.3294	8.503178181818184	False	True
CHS.13529.3	CHS.13529.7	ZDHHC20	294	365	0.8054794520547945	78.6	83.4	0.9424460431654675	2	7159.0	Brain	Bladder	0.870841	8.503178181818184	False	True
CHS.13529.alt9	CHS.13529.7	ZDHHC20	257	365	0.7041095890410959	90.7	83.4	1.0875299760191846	8	7159.0	Adrenal_Gland	Bladder	2.09938	8.503178181818184	True	True
CHS.13529.alt10	CHS.13529.7	ZDHHC20	278	365	0.7616438356164383	31.7	83.4	0.38009592326139086	91	7159.0	Spleen	Bladder	10.11307	8.503178181818184	True	True
CHS.13529.5	CHS.13529.7	ZDHHC20	364	365	0.9972602739726028	83.3	83.4	0.9988009592326138	169	7159.0	Liver	Bladder	1.5981745	8.503178181818184	False	True
CHS.13529.30	CHS.13529.7	ZDHHC20	365	365	1.0	83.4	83.4	1.0	31	7159.0	Lung	Bladder	2.11719	8.503178181818184	True	True
CHS.13532.10	CHS.13532.2	MICU2	317	434	0.7304147465437788	69.4	72.5	0.9572413793103449	1267	9773.0	Uterus	Adrenal_Gland	2.4938840625000003	48.91594347826087	True	True
CHS.13532.14	CHS.13532.2	MICU2	403	434	0.9285714285714286	65.6	72.5	0.9048275862068965	1759	9773.0	Cervix_Uteri	Adrenal_Gland	9.72722	48.91594347826087	True	True
CHS.13532.15	CHS.13532.2	MICU2	100	434	0.2304147465437788	82.0	72.5	1.1310344827586207	422	9773.0	Brain	Adrenal_Gland	4.194163333333333	48.91594347826087	True	True
CHS.13532.9	CHS.13532.2	MICU2	252	434	0.5806451612903226	81.1	72.5	1.1186206896551723	590	9773.0	Prostate	Adrenal_Gland	2.4598084	48.91594347826087	False	True
CHS.13532.alt4	CHS.13532.2	MICU2	221	434	0.5092165898617511	69.3	72.5	0.9558620689655172	93	9773.0	Thyroid	Adrenal_Gland	4.865573333333333	48.91594347826087	False	True
CHS.13532.alt5	CHS.13532.2	MICU2	327	434	0.7534562211981567	69.5	72.5	0.9586206896551724	594	9773.0	Thyroid	Adrenal_Gland	4.687898431372548	48.91594347826087	False	True
CHS.13532.alt7	CHS.13532.2	MICU2	246	434	0.5668202764976958	76.6	72.5	1.056551724137931	341	9773.0	Skin	Adrenal_Gland	31.6513	48.91594347826087	True	True
CHS.13532.alt8	CHS.13532.2	MICU2	154	434	0.3548387096774194	58.4	72.5	0.8055172413793104	243	9773.0	Breast	Adrenal_Gland	1.58149275	48.91594347826087	False	True
CHS.13537.alt1	CHS.13537.1	FGF9	91	208	0.4375	89.1	80.5	1.1068322981366459	3521	4142.0	Brain	Kidney	4.086559175675675	3.7189589117647057	False	True
CHS.13537.3	CHS.13537.1	FGF9	46	208	0.22115384615384615	94.2	80.5	1.1701863354037267	10	4142.0	Brain	Kidney	1.4578308333333332	3.7189589117647057	True	True
CHS.13563.11	CHS.13563.8	SGCG	291	291	1.0	80.4	80.4	1.0	931	2299.0	Muscle	Heart	10.23920213768116	46.14903179324894	False	False
CHS.13563.alt3	CHS.13563.8	SGCG	90	291	0.30927835051546393	65.2	80.4	0.8109452736318408	207	2299.0	Breast	Heart	1.77014	46.14903179324894	False	False
CHS.13563.alt4	CHS.13563.8	SGCG	129	291	0.44329896907216493	63.1	80.4	0.7848258706467661	37	2299.0	Heart	Heart	3.842111826086956	46.14903179324894	False	False
CHS.13563.alt5	CHS.13563.8	SGCG	237	291	0.8144329896907216	71.6	80.4	0.8905472636815919	145	2299.0	Muscle	Heart	2.2450554897959187	46.14903179324894	False	False
CHS.13563.1	CHS.13563.8	SGCG	244	291	0.8384879725085911	80.6	80.4	1.0024875621890545	687	2299.0	Testis	Heart	2.008926833333333	46.14903179324894	False	False
CHS.13563.3	CHS.13563.8	SGCG	309	291	1.0618556701030928	76.5	80.4	0.9514925373134328	1912	2299.0	Lung	Heart	6.38720911038961	46.14903179324894	False	False
CHS.13571.10	CHS.13571.4	TNFRSF19	170	417	0.407673860911271	80.7	56.6	1.4257950530035335	92	3400.0	Prostate	Heart	3.4463200000000005	9.027146006912442	False	False
CHS.13571.17	CHS.13571.4	TNFRSF19	328	417	0.7865707434052758	62.9	56.6	1.1113074204946995	703	3400.0	Skin	Heart	6.4898940000000005	9.027146006912442	False	False
CHS.13571.18	CHS.13571.4	TNFRSF19	417	417	1.0	56.6	56.6	1.0	4265	3400.0	Skin	Heart	35.454968452380946	9.027146006912442	False	False
CHS.13571.16	CHS.13571.4	TNFRSF19	423	417	1.014388489208633	56.1	56.6	0.991166077738516	4322	3400.0	Prostate	Heart	0.4682328799999999	9.027146006912442	False	False
CHS.13571.alt3	CHS.13571.4	TNFRSF19	280	417	0.6714628297362111	69.3	56.6	1.224381625441696	381	3400.0	Skin	Heart	8.744585029411764	9.027146006912442	False	False
CHS.13571.alt4	CHS.13571.4	TNFRSF19	375	417	0.8992805755395683	59.7	56.6	1.0547703180212014	24	3400.0	Stomach	Heart	4.12716	9.027146006912442	False	False
CHS.13571.alt5	CHS.13571.4	TNFRSF19	262	417	0.6282973621103117	71.7	56.6	1.26678445229682	98	3400.0	Skin	Heart	11.0653259	9.027146006912442	False	False
CHS.13571.alt6	CHS.13571.4	TNFRSF19	206	417	0.4940047961630695	80.2	56.6	1.4169611307420495	247	3400.0	Skin	Heart	12.340922760869566	9.027146006912442	False	False
CHS.13571.5	CHS.13571.4	TNFRSF19	285	417	0.6834532374100719	45.8	56.6	0.8091872791519434	1940	3400.0	Prostate	Heart	1.1111811025641027	9.027146006912442	True	False
CHS.13571.alt8	CHS.13571.4	TNFRSF19	291	417	0.697841726618705	48.8	56.6	0.862190812720848	1	3400.0	Kidney	Heart	1.62627	9.027146006912442	False	False
CHS.13620.alt2	CHS.13620.1	CDK8	290	464	0.625	66.8	77.3	0.8641655886157826	152	9080.0	Stomach	Bone_Marrow	1.5776	21.996865686274504	True	True
CHS.13620.3	CHS.13620.1	CDK8	291	464	0.6271551724137931	66.7	77.3	0.8628719275549807	5956	9080.0	Brain	Bone_Marrow	3.48702039516129	21.996865686274504	True	True
CHS.13620.18	CHS.13620.1	CDK8	205	464	0.4418103448275862	64.1	77.3	0.8292367399741267	33	9080.0	Lung	Bone_Marrow	4.665489	21.996865686274504	True	True
CHS.13620.19	CHS.13620.1	CDK8	146	464	0.3146551724137931	61.9	77.3	0.8007761966364813	170	9080.0	Bladder	Bone_Marrow	1.23085	21.996865686274504	True	True
CHS.13620.5	CHS.13620.1	CDK8	338	464	0.728448275862069	72.2	77.3	0.9340232858990946	110	9080.0	Prostate	Bone_Marrow	5.40172	21.996865686274504	True	True
CHS.13620.alt6	CHS.13620.1	CDK8	79	464	0.17025862068965517	62.5	77.3	0.8085381630012937	374	9080.0	Colon	Bone_Marrow	3.207535	21.996865686274504	True	True
CHS.13620.alt7	CHS.13620.1	CDK8	47	464	0.10129310344827586	57.4	77.3	0.7425614489003881	189	9080.0	Nerve	Bone_Marrow	2.254889454545455	21.996865686274504	True	True
CHS.13620.alt8	CHS.13620.1	CDK8	91	464	0.1961206896551724	69.1	77.3	0.8939197930142302	216	9080.0	Brain	Bone_Marrow	2.30916625	21.996865686274504	True	True
CHS.13620.2	CHS.13620.1	CDK8	463	464	0.9978448275862069	76.4	77.3	0.9883570504527814	1520	9080.0	Cervix_Uteri	Bone_Marrow	3.03357	21.996865686274504	True	True
CHS.13628.3	CHS.13628.2	GPR12	175	334	0.5239520958083832	80.3	80.1	1.0024968789013733	654	2168.0	Brain	Brain	3.358256659528908	8.279477441310283	True	True
CHS.13633.10	CHS.13633.1	USP12	18	370	0.04864864864864865	88.0	87.5	1.0057142857142858	749	9515.0	Blood_Vessel	Colon	2.790512857142857	37.5332598944591	True	True
CHS.13633.alt1	CHS.13633.1	USP12	192	370	0.518918918918919	87.4	87.5	0.9988571428571429	471	9515.0	Thyroid	Colon	2.374051363636364	37.5332598944591	False	True
CHS.13633.alt2	CHS.13633.1	USP12	364	370	0.9837837837837838	75.0	87.5	0.8571428571428571	25	9515.0	Lung	Colon	2.30107	37.5332598944591	False	True
CHS.13633.alt3	CHS.13633.1	USP12	311	370	0.8405405405405405	84.9	87.5	0.9702857142857143	922	9515.0	Lung	Colon	9.599056058823528	37.5332598944591	True	True
CHS.13633.4	CHS.13633.1	USP12	250	370	0.6756756756756757	89.2	87.5	1.0194285714285714	77	9515.0	Nerve	Colon	4.40144	37.5332598944591	True	True
CHS.13633.5	CHS.13633.1	USP12	312	370	0.8432432432432433	84.2	87.5	0.9622857142857143	1511	9515.0	Lung	Colon	7.962951775	37.5332598944591	True	True
CHS.13633.9	CHS.13633.1	USP12	75	370	0.20270270270270271	52.6	87.5	0.6011428571428572	11	9515.0	Nerve	Colon	3.21771	37.5332598944591	True	True
CHS.13639.19	CHS.13639.3	RPL21	59	160	0.36875	60.2	91.2	0.6600877192982456	471	9796.0	Kidney	Bone_Marrow	56.8464	1273.1805294117648	True	True
CHS.13639.alt1	CHS.13639.3	RPL21	160	160	1.0	91.2	91.2	1.0	7206	9796.0	Ovary	Bone_Marrow	2933.0455140186914	1273.1805294117648	True	True
CHS.13640.alt1	CHS.13640.2	RASL11A	200	242	0.8264462809917356	79.8	78.5	1.0165605095541401	519	9640.0	Prostate	Blood_Vessel	1.4913583	43.0303646005291	False	False
CHS.13640.7	CHS.13640.2	RASL11A	128	242	0.5289256198347108	84.6	78.5	1.0777070063694267	3959	9640.0	Bladder	Blood_Vessel	0.40965775	43.0303646005291	False	False
CHS.13640.9	CHS.13640.2	RASL11A	13	242	0.05371900826446281	72.4	78.5	0.9222929936305733	100	9640.0	Nerve	Blood_Vessel	3.535435	43.0303646005291	True	False
CHS.13646.31	CHS.13646.13	MTIF3	57	278	0.20503597122302158	63.1	75.6	0.8346560846560848	1	9769.0	Lung	Heart	2.06284	59.73674629327902	False	False
CHS.13646.alt1	CHS.13646.13	MTIF3	194	278	0.697841726618705	73.1	75.6	0.966931216931217	11	9769.0	Blood_Vessel	Heart	3.41989	59.73674629327902	False	False
CHS.13646.alt2	CHS.13646.13	MTIF3	155	278	0.5575539568345323	73.1	75.6	0.966931216931217	2	9769.0	Breast	Heart	1.24645	59.73674629327902	False	False
CHS.13646.alt3	CHS.13646.13	MTIF3	81	278	0.29136690647482016	64.2	75.6	0.8492063492063493	83	9769.0	Thyroid	Heart	2.65518	59.73674629327902	False	False
CHS.13646.alt4	CHS.13646.13	MTIF3	56	278	0.2014388489208633	64.2	75.6	0.8492063492063493	52	9769.0	Adipose_Tissue	Heart	2.577093333333333	59.73674629327902	False	False
CHS.13650.13	CHS.13650.12	POLR1D	122	133	0.9172932330827067	68.5	84.7	0.8087367178276269	9785	9786.0	Testis	Ovary	71.3187420289855	75.28088169642857	True	True
CHS.13650.19	CHS.13650.12	POLR1D	42	133	0.3157894736842105	81.4	84.7	0.961038961038961	2409	9786.0	Bladder	Ovary	6.007986666666668	75.28088169642857	False	True
CHS.13650.2	CHS.13650.12	POLR1D	133	133	1.0	84.7	84.7	1.0	4215	9786.0	Testis	Ovary	11.751449152542373	75.28088169642857	False	True
CHS.13650.20	CHS.13650.12	POLR1D	33	133	0.24812030075187969	88.6	84.7	1.0460448642266824	78	9786.0	Testis	Ovary	4.923317647058823	75.28088169642857	False	True
CHS.13650.24	CHS.13650.12	POLR1D	116	133	0.8721804511278195	89.2	84.7	1.053128689492326	2	9786.0	Thyroid	Ovary	9.86325	75.28088169642857	False	True
CHS.13657.2	CHS.13657.3	PDX1	191	283	0.6749116607773852	53.6	60.0	0.8933333333333333	24	451.0	Stomach	Pancreas	1.14767	6.927645505050504	True	True
CHS.13660.12	CHS.13660.11	CDX2	273	313	0.8722044728434505	52.3	57.4	0.9111498257839721	38	717.0	Small_Intestine	Colon	3.386190380952381	50.06199187449393	True	True
CHS.13660.13	CHS.13660.11	CDX2	281	313	0.8977635782747604	52.2	57.4	0.9094076655052266	80	717.0	Colon	Colon	3.1094038	50.06199187449393	True	True
CHS.13660.1	CHS.13660.11	CDX2	196	313	0.6261980830670927	68.4	57.4	1.191637630662021	476	717.0	Colon	Colon	4.270185800000001	50.06199187449393	True	True
CHS.13660.2	CHS.13660.11	CDX2	204	313	0.6517571884984026	67.3	57.4	1.1724738675958188	14	717.0	Colon	Colon	2.345626888888889	50.06199187449393	True	True
CHS.13660.3	CHS.13660.11	CDX2	321	313	1.02555910543131	56.9	57.4	0.9912891986062717	100	717.0	Colon	Colon	3.6052145466666663	50.06199187449393	True	True
CHS.13676.3	CHS.13676.1	POMP	80	141	0.5673758865248227	88.5	81.2	1.0899014778325122	527	9787.0	Bone_Marrow	Bone_Marrow	4.633602000000001	169.37536274509802	False	False
CHS.13678.alt1	CHS.13678.5	SLC46A3	386	461	0.8373101952277657	84.7	85.9	0.9860302677532014	1078	9124.0	Liver	Small_Intestine	7.963672962962962	30.59046701923077	True	True
CHS.13678.alt2	CHS.13678.5	SLC46A3	283	461	0.613882863340564	81.5	85.9	0.9487776484284051	352	9124.0	Thyroid	Small_Intestine	4.56656909090909	30.59046701923077	True	True
CHS.13678.4	CHS.13678.5	SLC46A3	463	461	1.0043383947939262	86.1	85.9	1.0023282887077996	7561	9124.0	Small_Intestine	Small_Intestine	9.07794508	30.59046701923077	True	True
CHS.13678.alt3	CHS.13678.5	SLC46A3	461	461	1.0	85.9	85.9	1.0	2252	9124.0	Small_Intestine	Small_Intestine	3.58227466	30.59046701923077	False	True
CHS.13689.alt1	CHS.13689.2	UBL3	109	117	0.9316239316239316	79.0	78.2	1.010230179028133	56	9770.0	Testis	Cervix_Uteri	1.1721589107142858	59.99593636363636	False	True
CHS.13689.alt2	CHS.13689.2	UBL3	119	117	1.017094017094017	76.0	78.2	0.9718670076726342	59	9770.0	Testis	Cervix_Uteri	1.2602921016949151	59.99593636363636	False	True
CHS.13689.alt3	CHS.13689.2	UBL3	73	117	0.6239316239316239	74.4	78.2	0.9514066496163683	41	9770.0	Liver	Cervix_Uteri	2.52786	59.99593636363636	False	True
CHS.13699.14	CHS.13699.15	KATNAL1	490	490	1.0	76.8	76.8	1.0	6274	7719.0	Uterus	Fallopian_Tube	4.760083584269663	7.546526	True	True
CHS.13699.18	CHS.13699.15	KATNAL1	153	490	0.3122448979591837	74.4	76.8	0.9687500000000001	7	7719.0	Skin	Fallopian_Tube	0.75353925	7.546526	True	True
CHS.13699.19	CHS.13699.15	KATNAL1	150	490	0.30612244897959184	75.3	76.8	0.98046875	35	7719.0	Lung	Fallopian_Tube	0.9489333333333332	7.546526	False	True
CHS.13699.alt7	CHS.13699.15	KATNAL1	322	490	0.6571428571428571	83.9	76.8	1.0924479166666667	226	7719.0	Pituitary	Fallopian_Tube	2.376647	7.546526	False	True
CHS.13699.alt8	CHS.13699.15	KATNAL1	245	490	0.5	85.3	76.8	1.1106770833333333	44	7719.0	Testis	Fallopian_Tube	1.0157522272727273	7.546526	False	True
CHS.13712.alt4	CHS.13712.3	HMGB1	174	215	0.8093023255813954	78.5	76.2	1.0301837270341208	6881	9796.0	Uterus	Bone_Marrow	44.94553	78.75051862745097	True	True
CHS.13712.19	CHS.13712.3	HMGB1	158	215	0.7348837209302326	82.1	76.2	1.0774278215223096	8395	9796.0	Bone_Marrow	Bone_Marrow	132.76244554455448	78.75051862745097	False	True
CHS.13712.20	CHS.13712.3	HMGB1	90	215	0.4186046511627907	72.8	76.2	0.9553805774278215	1	9796.0	Blood	Bone_Marrow	5.07517	78.75051862745097	True	True
CHS.13712.2	CHS.13712.3	HMGB1	215	215	1.0	76.2	76.2	1.0	9739	9796.0	Adipose_Tissue	Bone_Marrow	6.757383433870968	78.75051862745097	False	True
CHS.13715.16	CHS.13715.10	ALOX5AP	121	161	0.7515527950310559	77.7	87.6	0.8869863013698631	272	9363.0	Lung	Blood	1.8129266666666668	639.4306322349103	False	False
CHS.13715.3	CHS.13715.10	ALOX5AP	161	161	1.0	87.6	87.6	1.0	12	9363.0	Brain	Blood	5.009762500000001	639.4306322349103	False	False
CHS.13715.2	CHS.13715.10	ALOX5AP	218	161	1.3540372670807452	73.6	87.6	0.8401826484018264	1393	9363.0	Fallopian_Tube	Blood	10.0824	639.4306322349103	False	False
CHS.13725.9	CHS.13725.2	MEDAG	152	303	0.5016501650165016	55.6	73.7	0.7544097693351425	1905	7668.0	Blood_Vessel	Blood_Vessel	9.72983661904762	177.48305251322753	False	True
CHS.13726.alt1	CHS.13726.23	TEX26	158	289	0.5467128027681661	72.5	58.1	1.2478485370051635	655	641.0	Testis	Colon	17.55559460447761	30.2139	True	True
CHS.13726.14	CHS.13726.23	TEX26	288	289	0.9965397923875432	59.8	58.1	1.0292598967297761	55	641.0	Testis	Colon	3.43971847368421	30.2139	True	True
CHS.13726.1	CHS.13726.23	TEX26	172	289	0.5951557093425606	61.4	58.1	1.0567986230636832	36	641.0	Testis	Colon	2.04157	30.2139	False	True
CHS.13726.alt3	CHS.13726.23	TEX26	41	289	0.14186851211072665	88.3	58.1	1.5197934595524956	28	641.0	Brain	Colon	1.0017072173913042	30.2139	False	True
CHS.13726.5	CHS.13726.23	TEX26	253	289	0.8754325259515571	59.2	58.1	1.0189328743545611	2	641.0	Testis	Colon	4.385275	30.2139	False	True
CHS.13726.6	CHS.13726.23	TEX26	235	289	0.8131487889273357	58.6	58.1	1.008605851979346	76	641.0	Testis	Colon	4.248204294117648	30.2139	True	True
CHS.13726.7	CHS.13726.23	TEX26	176	289	0.6089965397923875	60.5	58.1	1.0413080895008606	39	641.0	Testis	Colon	2.4427	30.2139	True	True
CHS.13738.2	CHS.13738.3	B3GLCT	449	498	0.9016064257028112	91.5	85.9	1.0651920838183935	14	5882.0	Skin	Uterus	3.01283	19.575971182795698	False	True
CHS.13738.alt3	CHS.13738.3	B3GLCT	103	498	0.20682730923694778	86.4	85.9	1.0058207217694994	777	5882.0	Bone_Marrow	Uterus	3.335926666666667	19.575971182795698	True	True
CHS.13738.8	CHS.13738.3	B3GLCT	103	498	0.20682730923694778	86.4	85.9	1.0058207217694994	929	5882.0	Brain	Uterus	4.121605086092716	19.575971182795698	False	True
CHS.13738.alt4	CHS.13738.3	B3GLCT	479	498	0.9618473895582329	88.3	85.9	1.027939464493597	360	5882.0	Uterus	Uterus	3.648488428571429	19.575971182795698	False	True
CHS.13738.5	CHS.13738.3	B3GLCT	458	498	0.9196787148594378	84.0	85.9	0.9778812572759021	124	5882.0	Uterus	Uterus	1.3870650000000002	19.575971182795698	True	True
CHS.13750.1	CHS.13750.alt1	ZAR1L	321	321	1.0	53.1	53.1	1.0	217	0.0	Testis	Lung	1.5039213785310732	0.0	False	False
CHS.13772.10	CHS.13772.9	RFC3	305	356	0.8567415730337079	84.8	86.2	0.9837587006960556	3732	8708.0	Blood	Bone_Marrow	7.355398084656084	34.557290588235304	False	False
CHS.13772.1	CHS.13772.9	RFC3	297	356	0.8342696629213483	85.3	86.2	0.9895591647331786	33	8708.0	Lung	Bone_Marrow	1.5418273333333332	34.557290588235304	False	False
CHS.13772.alt1	CHS.13772.9	RFC3	305	356	0.8567415730337079	86.4	86.2	1.0023201856148491	1911	8708.0	Bone_Marrow	Bone_Marrow	3.803123333333333	34.557290588235304	False	False
CHS.13772.alt2	CHS.13772.9	RFC3	298	356	0.8370786516853933	79.5	86.2	0.9222737819025522	946	8708.0	Bone_Marrow	Bone_Marrow	4.44899	34.557290588235304	False	False
CHS.13772.4	CHS.13772.9	RFC3	313	356	0.8792134831460674	83.8	86.2	0.9721577726218097	38	8708.0	Skin	Bone_Marrow	3.4305533333333336	34.557290588235304	False	False
CHS.13772.alt4	CHS.13772.9	RFC3	77	356	0.21629213483146068	83.5	86.2	0.968677494199536	5	8708.0	Spleen	Bone_Marrow	1.00515	34.557290588235304	False	False
CHS.13772.2	CHS.13772.9	RFC3	343	356	0.9634831460674157	78.0	86.2	0.9048723897911832	57	8708.0	Colon	Bone_Marrow	1.0739	34.557290588235304	False	False
CHS.13772.5	CHS.13772.9	RFC3	293	356	0.8230337078651685	85.4	86.2	0.9907192575406033	21	8708.0	Bone_Marrow	Bone_Marrow	6.77629	34.557290588235304	False	False
CHS.13772.6	CHS.13772.9	RFC3	298	356	0.8370786516853933	86.4	86.2	1.0023201856148491	91	8708.0	Lung	Bone_Marrow	2.478335	34.557290588235304	False	False
CHS.13772.7	CHS.13772.9	RFC3	291	356	0.8174157303370787	83.2	86.2	0.9651972157772621	76	8708.0	Nerve	Bone_Marrow	3.126542	34.557290588235304	False	False
CHS.13772.8	CHS.13772.9	RFC3	297	356	0.8342696629213483	85.3	86.2	0.9895591647331786	64	8708.0	Bone_Marrow	Bone_Marrow	7.11614	34.557290588235304	False	False
CHS.13795.2	CHS.13795.1	SOHLH2	225	425	0.5294117647058824	64.7	55.0	1.1763636363636365	243	306.0	Bone_Marrow	Bone_Marrow	1.469625430107527	6.264349285714286	False	False
CHS.13797.10	CHS.13797.11	CCDC169	112	214	0.5233644859813084	75.1	78.5	0.9566878980891719	849	620.0	Testis	Testis	5.700744524752476	7.5419888663366335	True	True
CHS.13797.1	CHS.13797.11	CCDC169	141	214	0.6588785046728972	65.5	78.5	0.8343949044585988	716	620.0	Testis	Testis	3.732223599009901	7.5419888663366335	False	True
CHS.13797.3	CHS.13797.11	CCDC169	139	214	0.6495327102803738	65.0	78.5	0.8280254777070064	992	620.0	Testis	Testis	8.916473485294118	7.5419888663366335	False	True
CHS.13797.4	CHS.13797.11	CCDC169	241	214	1.1261682242990654	72.0	78.5	0.9171974522292994	647	620.0	Testis	Testis	10.65165866009852	7.5419888663366335	False	True
CHS.13802.9	CHS.13802.8	CCNA1	464	465	0.9978494623655914	67.4	66.1	1.0196671709531016	2410	2269.0	Testis	Testis	11.629525212871284	9.959196514851484	False	False
CHS.13802.5	CHS.13802.8	CCNA1	421	465	0.9053763440860215	71.9	66.1	1.087745839636914	1395	2269.0	Testis	Testis	45.119370550000006	9.959196514851484	False	False
CHS.13802.3	CHS.13802.8	CCNA1	465	465	1.0	66.1	66.1	1.0	25	2269.0	Testis	Testis	14.842415454545456	9.959196514851484	False	False
CHS.13807.alt1	CHS.13807.1	RFXAP	252	272	0.9264705882352942	62.6	61.9	1.011308562197092	205	9577.0	Breast	Uterus	4.085293142857144	8.580016041666665	False	True
CHS.13809.14	CHS.13809.4	SMAD9	344	467	0.7366167023554604	89.1	79.6	1.1193467336683418	152	5297.0	Blood_Vessel	Thyroid	2.377550574468085	14.742495014084506	True	False
CHS.13809.16	CHS.13809.4	SMAD9	442	467	0.9464668094218416	67.7	79.6	0.8505025125628142	19	5297.0	Thyroid	Thyroid	5.177546666666667	14.742495014084506	False	False
CHS.13809.17	CHS.13809.4	SMAD9	356	467	0.7623126338329764	78.2	79.6	0.9824120603015076	29	5297.0	Blood_Vessel	Thyroid	1.604455	14.742495014084506	False	False
CHS.13809.19	CHS.13809.4	SMAD9	479	467	1.025695931477516	68.8	79.6	0.8643216080402011	1	5297.0	Adipose_Tissue	Thyroid	0.94923	14.742495014084506	False	False
CHS.13809.3	CHS.13809.4	SMAD9	430	467	0.9207708779443254	83.8	79.6	1.0527638190954773	5002	5297.0	Thyroid	Thyroid	11.053172376770538	14.742495014084506	True	False
CHS.13809.alt3	CHS.13809.4	SMAD9	467	467	1.0	79.6	79.6	1.0	556	5297.0	Thyroid	Thyroid	8.181780288888888	14.742495014084506	False	False
CHS.13810.alt1	CHS.13810.2	ALG5	291	324	0.8981481481481481	90.8	90.9	0.9988998899889988	76	9764.0	Stomach	Nerve	1.86444	54.50745368731563	False	True
CHS.13810.5	CHS.13810.2	ALG5	261	324	0.8055555555555556	85.5	90.9	0.9405940594059405	2529	9764.0	Nerve	Nerve	2.342686016260163	54.50745368731563	True	True
CHS.13810.alt4	CHS.13810.2	ALG5	163	324	0.5030864197530864	78.5	90.9	0.8635863586358635	145	9764.0	Prostate	Nerve	3.01184	54.50745368731563	False	True
CHS.13810.alt7	CHS.13810.2	ALG5	79	324	0.24382716049382716	87.0	90.9	0.957095709570957	880	9764.0	Nerve	Nerve	1.717878590909091	54.50745368731563	True	True
CHS.13810.alt8	CHS.13810.2	ALG5	88	324	0.2716049382716049	85.1	90.9	0.9361936193619361	431	9764.0	Ovary	Nerve	1.63661965	54.50745368731563	True	True
CHS.13810.alt11	CHS.13810.2	ALG5	209	324	0.6450617283950617	90.1	90.9	0.9911991199119911	448	9764.0	Thyroid	Nerve	1.811185	54.50745368731563	True	True
CHS.13810.alt12	CHS.13810.2	ALG5	189	324	0.5833333333333334	92.6	90.9	1.0187018701870185	40	9764.0	Skin	Nerve	1.7317630000000002	54.50745368731563	True	True
CHS.13810.alt13	CHS.13810.2	ALG5	259	324	0.7993827160493827	91.2	90.9	1.0033003300330032	1	9764.0	Ovary	Nerve	0.507734	54.50745368731563	True	True
CHS.13810.1	CHS.13810.2	ALG5	294	324	0.9074074074074074	88.8	90.9	0.9768976897689768	9282	9764.0	Nerve	Nerve	1.81924271810089	54.50745368731563	True	True
CHS.13810.alt14	CHS.13810.2	ALG5	26	324	0.08024691358024691	74.5	90.9	0.8195819581958196	79	9764.0	Spleen	Nerve	4.357865	54.50745368731563	True	True
CHS.13810.alt15	CHS.13810.2	ALG5	304	324	0.9382716049382716	87.1	90.9	0.9581958195819581	41	9764.0	Skin	Nerve	1.3885901428571426	54.50745368731563	True	True
CHS.13810.alt16	CHS.13810.2	ALG5	171	324	0.5277777777777778	83.4	90.9	0.9174917491749175	2	9764.0	Blood_Vessel	Nerve	0.95141	54.50745368731563	True	True
CHS.13810.alt17	CHS.13810.2	ALG5	90	324	0.2777777777777778	85.9	90.9	0.944994499449945	6	9764.0	Brain	Nerve	1.7044	54.50745368731563	True	True
CHS.13810.4	CHS.13810.2	ALG5	286	324	0.8827160493827161	83.7	90.9	0.9207920792079207	1602	9764.0	Nerve	Nerve	1.834793016393443	54.50745368731563	True	True
CHS.13810.6	CHS.13810.2	ALG5	230	324	0.7098765432098766	82.6	90.9	0.9086908690869085	270	9764.0	Testis	Nerve	3.031917448979592	54.50745368731563	False	True
CHS.13810.7	CHS.13810.2	ALG5	126	324	0.3888888888888889	76.1	90.9	0.837183718371837	464	9764.0	Nerve	Nerve	3.705625	54.50745368731563	False	True
CHS.13810.alt18	CHS.13810.2	ALG5	251	324	0.7746913580246914	87.6	90.9	0.9636963696369636	20	9764.0	Thyroid	Nerve	1.96893	54.50745368731563	True	True
CHS.13811.alt1	CHS.13811.10	EXOSC8	71	276	0.2572463768115942	86.1	86.3	0.9976825028968713	1884	9762.0	Fallopian_Tube	Bone_Marrow	25.303066666666663	57.77981960784313	False	False
CHS.13811.3	CHS.13811.10	EXOSC8	37	276	0.13405797101449277	62.6	86.3	0.7253765932792584	797	9762.0	Testis	Bone_Marrow	6.7803335	57.77981960784313	False	False
CHS.13811.alt3	CHS.13811.10	EXOSC8	105	276	0.3804347826086957	80.1	86.3	0.9281575898030127	542	9762.0	Uterus	Bone_Marrow	3.9375	57.77981960784313	False	False
CHS.13811.alt4	CHS.13811.10	EXOSC8	51	276	0.18478260869565216	91.9	86.3	1.0648899188876015	170	9762.0	Spleen	Bone_Marrow	13.2477	57.77981960784313	False	False
CHS.13811.8	CHS.13811.10	EXOSC8	80	276	0.2898550724637681	86.8	86.3	1.0057937427578216	303	9762.0	Nerve	Bone_Marrow	8.837941	57.77981960784313	False	False
CHS.13833.10	CHS.13833.5	UFM1	60	85	0.7058823529411765	71.0	90.7	0.782800441014333	10	9757.0	Lung	Prostate	9.47922	36.63207024793388	True	True
CHS.13833.alt1	CHS.13833.5	UFM1	80	85	0.9411764705882353	82.4	90.7	0.9084895259095921	3685	9757.0	Ovary	Prostate	13.51363412371134	36.63207024793388	True	True
CHS.13833.1	CHS.13833.5	UFM1	103	85	1.2117647058823529	69.0	90.7	0.7607497243660418	7432	9757.0	Prostate	Prostate	16.53906	36.63207024793388	True	True
CHS.13833.3	CHS.13833.5	UFM1	71	85	0.8352941176470589	83.9	90.7	0.9250275633958104	8198	9757.0	Fallopian_Tube	Prostate	11.496584285714285	36.63207024793388	True	True
CHS.13833.6	CHS.13833.5	UFM1	41	85	0.4823529411764706	89.6	90.7	0.9878721058434398	205	9757.0	Stomach	Prostate	10.0732	36.63207024793388	True	True
CHS.13833.7	CHS.13833.5	UFM1	83	85	0.9764705882352941	85.6	90.7	0.9437706725468576	1	9757.0	Brain	Prostate	0.525653	36.63207024793388	True	True
CHS.13840.alt1	CHS.13840.3	STOML3	220	291	0.7560137457044673	85.4	84.2	1.0142517814726841	133	378.0	Fallopian_Tube	Fallopian_Tube	5.46436	9.9978042	True	True
CHS.13840.4	CHS.13840.3	STOML3	282	291	0.9690721649484536	85.1	84.2	1.010688836104513	109	378.0	Fallopian_Tube	Fallopian_Tube	15.585235	9.9978042	False	True
CHS.13842.12	CHS.13842.2	NHLRC3	139	347	0.40057636887608067	74.8	89.6	0.8348214285714286	75	9228.0	Nerve	Adipose_Tissue	7.82162	15.142316745513869	True	True
CHS.13842.1	CHS.13842.2	NHLRC3	139	347	0.40057636887608067	76.3	89.6	0.8515625	63	9228.0	Nerve	Adipose_Tissue	10.28663	15.142316745513869	True	True
CHS.13842.3	CHS.13842.2	NHLRC3	280	347	0.8069164265129684	85.3	89.6	0.9520089285714286	8509	9228.0	Ovary	Adipose_Tissue	4.658434018181819	15.142316745513869	True	True
CHS.13842.4	CHS.13842.2	NHLRC3	150	347	0.4322766570605187	91.8	89.6	1.0245535714285714	4919	9228.0	Pituitary	Adipose_Tissue	1.7902420799999998	15.142316745513869	True	True
CHS.13848.alt2	CHS.13848.5	LHFPL6	76	200	0.38	70.2	90.4	0.7765486725663716	139	9473.0	Testis	Nerve	4.587972727272727	241.91727522123887	False	True
CHS.13848.4	CHS.13848.5	LHFPL6	200	200	1.0	90.4	90.4	1.0	5068	9473.0	Nerve	Nerve	9.788714535714286	241.91727522123887	False	True
CHS.13871.alt1	CHS.13871.2	MRPS31	45	395	0.11392405063291139	86.7	62.3	1.3916532905296952	2179	9757.0	Fallopian_Tube	Bone_Marrow	4.608876666666667	25.259226470588235	False	False
CHS.13871.1	CHS.13871.2	MRPS31	45	395	0.11392405063291139	86.7	62.3	1.3916532905296952	2499	9757.0	Thyroid	Bone_Marrow	6.301742911392404	25.259226470588235	False	False
CHS.13871.alt3	CHS.13871.2	MRPS31	397	395	1.0050632911392405	62.1	62.3	0.9967897271268058	934	9757.0	Nerve	Bone_Marrow	1.6900491142857144	25.259226470588235	False	False
CHS.13871.4	CHS.13871.2	MRPS31	153	395	0.38734177215189874	68.7	62.3	1.1027287319422152	2311	9757.0	Uterus	Bone_Marrow	2.602900041666667	25.259226470588235	False	False
CHS.13871.alt4	CHS.13871.2	MRPS31	146	395	0.369620253164557	71.5	62.3	1.1476725521669342	1048	9757.0	Ovary	Bone_Marrow	8.350737777777779	25.259226470588235	False	False
CHS.13873.alt1	CHS.13873.1	SLC25A15	82	301	0.2724252491694352	66.3	79.9	0.8297872340425531	1	7095.0	Adipose_Tissue	Liver	2.55711	48.48762833333334	False	True
CHS.13873.alt3	CHS.13873.1	SLC25A15	301	301	1.0	79.9	79.9	1.0	149	7095.0	Thyroid	Liver	3.258064	48.48762833333334	False	True
CHS.13873.alt4	CHS.13873.1	SLC25A15	66	301	0.21926910299003322	70.8	79.9	0.8861076345431789	2	7095.0	Liver	Liver	14.77715	48.48762833333334	False	True
CHS.13873.alt5	CHS.13873.1	SLC25A15	269	301	0.893687707641196	74.1	79.9	0.9274092615769711	2059	7095.0	Liver	Liver	5.735553333333333	48.48762833333334	True	True
CHS.13873.alt6	CHS.13873.1	SLC25A15	186	301	0.6179401993355482	63.8	79.9	0.7984981226533165	307	7095.0	Liver	Liver	3.9246766666666666	48.48762833333334	True	True
CHS.13873.alt7	CHS.13873.1	SLC25A15	288	301	0.9568106312292359	81.5	79.9	1.0200250312891113	14	7095.0	Thyroid	Liver	6.715956666666666	48.48762833333334	False	True
CHS.13873.alt8	CHS.13873.1	SLC25A15	165	301	0.5481727574750831	79.6	79.9	0.9962453066332915	266	7095.0	Bone_Marrow	Liver	13.1794	48.48762833333334	True	True
CHS.13873.alt9	CHS.13873.1	SLC25A15	89	301	0.2956810631229236	78.1	79.9	0.9774718397997495	388	7095.0	Nerve	Liver	3.6990325	48.48762833333334	True	True
CHS.13873.3	CHS.13873.1	SLC25A15	202	301	0.6710963455149501	65.6	79.9	0.8210262828535668	337	7095.0	Thyroid	Liver	3.71009	48.48762833333334	True	True
CHS.13873.alt10	CHS.13873.1	SLC25A15	105	301	0.3488372093023256	64.4	79.9	0.8060075093867334	336	7095.0	Bone_Marrow	Liver	8.43953	48.48762833333334	True	True
CHS.13878.10	CHS.13878.4	WBP4	407	376	1.0824468085106382	59.8	61.3	0.9755301794453507	311	9702.0	Nerve	Uterus	2.19126	25.280644166666672	False	True
CHS.13878.8	CHS.13878.4	WBP4	220	376	0.5851063829787234	53.6	61.3	0.8743882544861339	2003	9702.0	Nerve	Uterus	2.5473373243243245	25.280644166666672	True	True
CHS.13878.alt1	CHS.13878.4	WBP4	158	376	0.42021276595744683	74.4	61.3	1.2137030995106037	91	9702.0	Thyroid	Uterus	1.6261195	25.280644166666672	True	True
CHS.13883.13	CHS.13883.6	MTRF1	281	445	0.6314606741573033	89.0	81.4	1.0933660933660934	103	7832.0	Muscle	Adrenal_Gland	3.40616	4.131740104575163	False	False
CHS.13883.26	CHS.13883.6	MTRF1	458	445	1.0292134831460673	80.0	81.4	0.9828009828009827	67	7832.0	Thyroid	Adrenal_Gland	2.690315	4.131740104575163	False	False
CHS.13883.27	CHS.13883.6	MTRF1	497	445	1.1168539325842697	76.0	81.4	0.9336609336609336	16	7832.0	Bone_Marrow	Adrenal_Gland	6.09377	4.131740104575163	False	False
CHS.13883.35	CHS.13883.6	MTRF1	496	445	1.1146067415730336	70.2	81.4	0.8624078624078624	1	7832.0	Adrenal_Gland	Adrenal_Gland	1.82573	4.131740104575163	False	False
CHS.13883.38	CHS.13883.6	MTRF1	444	445	0.9977528089887641	75.1	81.4	0.9226044226044224	2	7832.0	Brain	Adrenal_Gland	1.02092	4.131740104575163	False	False
CHS.13883.3	CHS.13883.6	MTRF1	275	445	0.6179775280898876	75.6	81.4	0.9287469287469287	260	7832.0	Thyroid	Adrenal_Gland	2.3454663	4.131740104575163	False	False
CHS.13883.41	CHS.13883.6	MTRF1	332	445	0.7460674157303371	77.8	81.4	0.9557739557739556	11	7832.0	Cervix_Uteri	Adrenal_Gland	2.25464	4.131740104575163	False	False
CHS.13883.42	CHS.13883.6	MTRF1	384	445	0.8629213483146068	69.1	81.4	0.8488943488943488	1	7832.0	Colon	Adrenal_Gland	1.09411	4.131740104575163	False	False
CHS.13883.46	CHS.13883.6	MTRF1	137	445	0.30786516853932583	82.8	81.4	1.017199017199017	503	7832.0	Blood	Adrenal_Gland	2.1595682631578947	4.131740104575163	True	False
CHS.13883.alt2	CHS.13883.6	MTRF1	151	445	0.3393258426966292	67.6	81.4	0.8304668304668303	276	7832.0	Testis	Adrenal_Gland	1.5973646666666663	4.131740104575163	False	False
CHS.13883.alt3	CHS.13883.6	MTRF1	338	445	0.7595505617977528	88.3	81.4	1.0847665847665846	1972	7832.0	Fallopian_Tube	Adrenal_Gland	4.88301	4.131740104575163	True	False
CHS.13883.alt4	CHS.13883.6	MTRF1	239	445	0.5370786516853933	82.2	81.4	1.0098280098280097	221	7832.0	Prostate	Adrenal_Gland	1.7955	4.131740104575163	False	False
CHS.13883.alt6	CHS.13883.6	MTRF1	382	445	0.8584269662921349	70.1	81.4	0.861179361179361	40	7832.0	Small_Intestine	Adrenal_Gland	4.3093200000000005	4.131740104575163	False	False
CHS.13883.10	CHS.13883.6	MTRF1	445	445	1.0	81.4	81.4	1.0	3181	7832.0	Testis	Adrenal_Gland	2.657798942307692	4.131740104575163	False	False
CHS.13883.alt19	CHS.13883.6	MTRF1	159	445	0.35730337078651686	85.8	81.4	1.054054054054054	21	7832.0	Bone_Marrow	Adrenal_Gland	1.1816833333333332	4.131740104575163	False	False
CHS.13889.alt2	CHS.13889.2	RGCC	78	137	0.5693430656934306	69.6	70.7	0.9844413012729843	1320	9479.0	Lung	Lung	201.1622971264368	717.035833968254	True	True
CHS.13889.alt3	CHS.13889.2	RGCC	67	137	0.48905109489051096	71.3	70.7	1.0084865629420083	1316	9479.0	Lung	Lung	101.46841	717.035833968254	True	True
CHS.13889.alt4	CHS.13889.2	RGCC	84	137	0.6131386861313869	70.7	70.7	1.0	1686	9479.0	Lung	Lung	44.05636628099174	717.035833968254	False	True
CHS.13889.3	CHS.13889.2	RGCC	94	137	0.6861313868613139	64.9	70.7	0.917963224893918	1271	9479.0	Lung	Lung	22.19999507042253	717.035833968254	False	True
CHS.13889.4	CHS.13889.2	RGCC	154	137	1.1240875912408759	66.7	70.7	0.9434229137199435	110	9479.0	Thyroid	Lung	149.345	717.035833968254	False	True
CHS.13889.6	CHS.13889.2	RGCC	100	137	0.7299270072992701	68.6	70.7	0.9702970297029702	5	9479.0	Adipose_Tissue	Lung	20.5604	717.035833968254	False	True
CHS.13903.alt1	CHS.13903.2	TNFSF11	257	317	0.8107255520504731	76.4	75.3	1.01460823373174	2	370.0	Blood	Blood	1.4323205	11.518664390410958	False	True
CHS.13903.1	CHS.13903.2	TNFSF11	244	317	0.7697160883280757	80.9	75.3	1.0743691899070387	109	370.0	Testis	Blood	1.6082711028037384	11.518664390410958	False	True
CHS.13903.6	CHS.13903.2	TNFSF11	263	317	0.8296529968454258	76.2	75.3	1.0119521912350598	16	370.0	Blood	Blood	1.914293	11.518664390410958	True	True
CHS.13907.2	CHS.13907.1	FAM216B	139	139	1.0	76.0	76.0	1.0	728	870.0	Fallopian_Tube	Fallopian_Tube	10.771363833333332	24.4233728	False	True
CHS.13911.11	CHS.13911.10	EPSTI1	399	307	1.299674267100977	69.3	74.6	0.9289544235924934	384	7996.0	Testis	Blood	2.0640459117647056	10.200709857876712	False	True
CHS.13911.12	CHS.13911.10	EPSTI1	318	307	1.0358306188925082	73.0	74.6	0.9785522788203754	6257	7996.0	Spleen	Blood	2.871164939130435	10.200709857876712	True	True
CHS.13911.13	CHS.13911.10	EPSTI1	410	307	1.3355048859934853	68.2	74.6	0.9142091152815014	4456	7996.0	Spleen	Blood	3.021204904347826	10.200709857876712	False	True
CHS.13911.14	CHS.13911.10	EPSTI1	180	307	0.5863192182410424	82.9	74.6	1.1112600536193031	326	7996.0	Heart	Blood	1.578212	10.200709857876712	True	True
CHS.13911.15	CHS.13911.10	EPSTI1	309	307	1.006514657980456	73.0	74.6	0.9785522788203754	2	7996.0	Lung	Blood	3.5005	10.200709857876712	False	True
CHS.13911.alt5	CHS.13911.10	EPSTI1	80	307	0.26058631921824105	59.1	74.6	0.7922252010723861	230	7996.0	Brain	Blood	3.9078851818181817	10.200709857876712	False	True
CHS.13911.3	CHS.13911.10	EPSTI1	228	307	0.742671009771987	67.6	74.6	0.906166219839142	21	7996.0	Testis	Blood	1.6120568571428573	10.200709857876712	False	True
CHS.13911.8	CHS.13911.10	EPSTI1	283	307	0.9218241042345277	72.4	74.6	0.9705093833780163	4	7996.0	Blood	Blood	0.767818	10.200709857876712	False	True
CHS.13923.3	CHS.13923.5	CCDC122	152	273	0.5567765567765568	92.1	89.6	1.0279017857142858	2093	4028.0	Fallopian_Tube	Testis	2.86668	4.261178974747475	False	False
CHS.13923.1	CHS.13923.5	CCDC122	245	273	0.8974358974358975	85.7	89.6	0.9564732142857144	1	4028.0	Skin	Testis	1.11887	4.261178974747475	False	False
CHS.13923.4	CHS.13923.5	CCDC122	273	273	1.0	89.6	89.6	1.0	681	4028.0	Fallopian_Tube	Testis	7.00844	4.261178974747475	False	False
CHS.13923.7	CHS.13923.5	CCDC122	251	273	0.9194139194139194	87.1	89.6	0.9720982142857143	96	4028.0	Breast	Testis	3.10492	4.261178974747475	False	False
CHS.13924.alt1	CHS.13924.16	LACC1	318	430	0.7395348837209302	83.7	89.8	0.9320712694877507	40	6354.0	Testis	Testis	1.2936649999999998	6.15762754	False	False
CHS.13924.17	CHS.13924.16	LACC1	428	430	0.9953488372093023	80.5	89.8	0.8964365256124722	673	6354.0	Uterus	Testis	2.3295625	6.15762754	False	False
CHS.13924.6	CHS.13924.16	LACC1	430	430	1.0	89.8	89.8	1.0	6473	6354.0	Fallopian_Tube	Testis	3.45357	6.15762754	False	False
CHS.13924.alt2	CHS.13924.16	LACC1	174	430	0.4046511627906977	95.2	89.8	1.0601336302895323	107	6354.0	Prostate	Testis	3.4763900000000003	6.15762754	False	False
CHS.13924.alt8	CHS.13924.16	LACC1	172	430	0.4	79.2	89.8	0.8819599109131404	64	6354.0	Thyroid	Testis	1.812884333333333	6.15762754	False	False
CHS.13949.6	CHS.13949.2	SERP2	84	65	1.2923076923076924	61.6	74.1	0.8313090418353577	8699	7764.0	Pituitary	Brain	15.534836846153846	48.34524727083333	True	True
CHS.13949.alt7	CHS.13949.2	SERP2	79	65	1.2153846153846153	65.0	74.1	0.8771929824561404	2	7764.0	Testis	Brain	1.884435	48.34524727083333	False	True
CHS.13949.1	CHS.13949.2	SERP2	65	65	1.0	74.1	74.1	1.0	1697	7764.0	Testis	Brain	43.82317822279792	48.34524727083333	True	True
CHS.13965.5	CHS.13965.1	NUFIP1	355	495	0.7171717171717171	57.5	50.7	1.1341222879684418	735	8933.0	Uterus	Testis	1.787053148148148	7.0905517439613535	True	True
CHS.13965.alt1	CHS.13965.1	NUFIP1	218	495	0.4404040404040404	60.5	50.7	1.1932938856015778	58	8933.0	Testis	Testis	1.0435329482758622	7.0905517439613535	False	True
CHS.13970.10	CHS.13970.14	GTF2F2	275	249	1.104417670682731	77.9	83.1	0.9374247894103491	205	9771.0	Nerve	Bone_Marrow	1.1690716	31.443192156862747	False	True
CHS.13970.13	CHS.13970.14	GTF2F2	249	249	1.0	83.1	83.1	1.0	1369	9771.0	Ovary	Bone_Marrow	10.447121818181818	31.443192156862747	False	True
CHS.13970.alt2	CHS.13970.14	GTF2F2	125	249	0.5020080321285141	76.1	83.1	0.9157641395908543	267	9771.0	Testis	Bone_Marrow	1.5572788888888889	31.443192156862747	True	True
CHS.13970.6	CHS.13970.14	GTF2F2	149	249	0.5983935742971888	81.0	83.1	0.9747292418772564	2	9771.0	Testis	Bone_Marrow	1.74248	31.443192156862747	False	True
CHS.13976.14	CHS.13976.2	TPT1	80	172	0.46511627906976744	82.6	88.8	0.9301801801801801	1	9787.0	Brain	Muscle	21.3497	1748.2106016771488	True	True
CHS.13976.17	CHS.13976.2	TPT1	160	172	0.9302325581395349	85.9	88.8	0.9673423423423424	1	9787.0	Brain	Muscle	29.538	1748.2106016771488	True	True
CHS.13976.18	CHS.13976.2	TPT1	188	172	1.0930232558139534	86.2	88.8	0.9707207207207208	641	9787.0	Muscle	Muscle	7015.6866666666665	1748.2106016771488	True	True
CHS.13976.19	CHS.13976.2	TPT1	68	172	0.3953488372093023	61.2	88.8	0.6891891891891893	2	9787.0	Blood	Muscle	11.466070000000002	1748.2106016771488	True	True
CHS.13976.1	CHS.13976.2	TPT1	138	172	0.8023255813953488	79.9	88.8	0.8997747747747749	9787	9787.0	Cervix_Uteri	Muscle	58.257618181818174	1748.2106016771488	True	True
CHS.13976.3	CHS.13976.2	TPT1	197	172	1.1453488372093024	83.2	88.8	0.936936936936937	9599	9787.0	Muscle	Muscle	400.36452569811314	1748.2106016771488	True	True
CHS.13979.6	CHS.13979.5	SLC25A30	216	291	0.7422680412371134	60.6	67.0	0.9044776119402985	1473	8672.0	Liver	Heart	1.330134093023256	22.000026257270694	False	True
CHS.13979.3	CHS.13979.5	SLC25A30	293	291	1.006872852233677	61.9	67.0	0.9238805970149253	552	8672.0	Cervix_Uteri	Heart	2.9391	22.000026257270694	False	True
CHS.13979.16	CHS.13979.5	SLC25A30	218	291	0.7491408934707904	59.8	67.0	0.8925373134328358	578	8672.0	Muscle	Heart	2.2066436213592238	22.000026257270694	False	True
CHS.13979.20	CHS.13979.5	SLC25A30	111	291	0.38144329896907214	40.0	67.0	0.5970149253731343	18	8672.0	Adipose_Tissue	Heart	1.6576	22.000026257270694	False	True
CHS.13979.21	CHS.13979.5	SLC25A30	254	291	0.872852233676976	67.0	67.0	1.0	64	8672.0	Testis	Heart	0.988682142857143	22.000026257270694	False	True
CHS.13979.2	CHS.13979.5	SLC25A30	134	291	0.46048109965635736	62.3	67.0	0.9298507462686567	19	8672.0	Skin	Heart	2.7872	22.000026257270694	True	True
CHS.13979.alt7	CHS.13979.5	SLC25A30	137	291	0.47079037800687284	74.4	67.0	1.11044776119403	1	8672.0	Skin	Heart	1.09517	22.000026257270694	True	True
CHS.13979.alt8	CHS.13979.5	SLC25A30	37	291	0.12714776632302405	67.7	67.0	1.01044776119403	7	8672.0	Thyroid	Heart	0.9055275	22.000026257270694	True	True
CHS.13979.4	CHS.13979.5	SLC25A30	240	291	0.8247422680412371	67.2	67.0	1.0029850746268658	1887	8672.0	Bladder	Heart	2.3571	22.000026257270694	True	True
CHS.13979.9	CHS.13979.5	SLC25A30	291	291	1.0	67.0	67.0	1.0	1533	8672.0	Muscle	Heart	4.184406254054053	22.000026257270694	False	True
CHS.13986.13	CHS.13986.5	CBY2	412	448	0.9196428571428571	65.7	62.6	1.049520766773163	80	215.0	Testis	Testis	34.52212781818182	79.0060131443299	True	True
CHS.13986.1	CHS.13986.5	CBY2	475	448	1.0602678571428572	60.0	62.6	0.9584664536741214	67	215.0	Testis	Testis	17.545199402985077	79.0060131443299	True	True
CHS.13986.6	CHS.13986.5	CBY2	421	448	0.9397321428571429	64.4	62.6	1.0287539936102237	239	215.0	Testis	Testis	32.50610512435233	79.0060131443299	True	True
CHS.13992.12	CHS.13992.13	CPB2	386	423	0.9125295508274232	85.5	92.0	0.9293478260869565	285	391.0	Liver	Liver	7.188911977777779	301.9351148550724	True	True
CHS.13992.alt1	CHS.13992.13	CPB2	297	423	0.7021276595744681	96.5	92.0	1.048913043478261	27	391.0	Lung	Liver	1.31920968	301.9351148550724	True	True
CHS.13992.alt2	CHS.13992.13	CPB2	220	423	0.5200945626477541	78.9	92.0	0.857608695652174	5	391.0	Lung	Liver	0.707748	301.9351148550724	True	True
CHS.13992.alt3	CHS.13992.13	CPB2	207	423	0.48936170212765956	82.7	92.0	0.898913043478261	3	391.0	Liver	Liver	5.25584	301.9351148550724	False	True
CHS.13992.3	CHS.13992.13	CPB2	414	423	0.9787234042553191	91.6	92.0	0.9956521739130434	4	391.0	Breast	Liver	1.80364	301.9351148550724	False	True
CHS.14007.alt1	CHS.14007.6	ESD	163	282	0.5780141843971631	96.7	97.5	0.9917948717948718	492	9786.0	Brain	Blood_Vessel	5.7996522	266.96958042328043	False	False
CHS.14007.alt3	CHS.14007.6	ESD	253	282	0.8971631205673759	97.7	97.5	1.0020512820512821	293	9786.0	Colon	Blood_Vessel	9.64320909090909	266.96958042328043	False	False
CHS.14007.alt4	CHS.14007.6	ESD	262	282	0.9290780141843972	96.6	97.5	0.9907692307692307	158	9786.0	Blood_Vessel	Blood_Vessel	10.30059	266.96958042328043	False	False
CHS.14007.3	CHS.14007.6	ESD	282	282	1.0	90.9	97.5	0.9323076923076924	1257	9786.0	Uterus	Blood_Vessel	7.217225	266.96958042328043	False	False
CHS.14007.8	CHS.14007.6	ESD	282	282	1.0	97.5	97.5	1.0	849	9786.0	Blood_Vessel	Blood_Vessel	34.32452707692308	266.96958042328043	False	False
CHS.14008.1	CHS.14008.2	HTR2A	308	471	0.6539278131634819	66.9	68.7	0.9737991266375546	174	1697.0	Testis	Pituitary	0.953354761904762	9.7199	True	True
CHS.14008.alt1	CHS.14008.2	HTR2A	45	471	0.09554140127388536	80.1	68.7	1.165938864628821	2	1697.0	Brain	Pituitary	1.609495	9.7199	no_introns	True
CHS.14021.15	CHS.14021.7	SUCLA2	279	463	0.6025917926565875	81.4	86.2	0.9443155452436195	1277	9695.0	Nerve	Muscle	2.659048197802198	89.61085291404612	False	True
CHS.14021.17	CHS.14021.7	SUCLA2	135	463	0.2915766738660907	91.4	86.2	1.060324825986079	9	9695.0	Blood	Muscle	0.8136384444444444	89.61085291404612	True	True
CHS.14021.22	CHS.14021.7	SUCLA2	191	463	0.41252699784017277	76.5	86.2	0.8874709976798144	40	9695.0	Skin	Muscle	3.127183333333333	89.61085291404612	True	True
CHS.14021.alt1	CHS.14021.7	SUCLA2	200	463	0.4319654427645788	85.7	86.2	0.994199535962877	57	9695.0	Thyroid	Muscle	4.9826	89.61085291404612	False	True
CHS.14021.alt3	CHS.14021.7	SUCLA2	384	463	0.8293736501079914	90.5	86.2	1.0498839907192574	90	9695.0	Adipose_Tissue	Muscle	8.578688613636363	89.61085291404612	False	True
CHS.14021.alt5	CHS.14021.7	SUCLA2	193	463	0.4168466522678186	89.4	86.2	1.037122969837587	347	9695.0	Brain	Muscle	2.1264418	89.61085291404612	False	True
CHS.14021.alt7	CHS.14021.7	SUCLA2	484	463	1.0453563714902807	84.8	86.2	0.9837587006960556	5	9695.0	Lung	Muscle	1.22206	89.61085291404612	False	True
CHS.14021.alt8	CHS.14021.7	SUCLA2	221	463	0.4773218142548596	87.1	86.2	1.0104408352668213	278	9695.0	Heart	Muscle	4.012035	89.61085291404612	False	True
CHS.14021.8	CHS.14021.7	SUCLA2	405	463	0.8747300215982722	92.8	86.2	1.0765661252900232	407	9695.0	Nerve	Muscle	4.821178000000001	89.61085291404612	False	True
CHS.14021.alt10	CHS.14021.7	SUCLA2	136	463	0.2937365010799136	55.5	86.2	0.6438515081206496	1	9695.0	Blood	Muscle	0.453519	89.61085291404612	False	True
CHS.14021.alt11	CHS.14021.7	SUCLA2	224	463	0.4838012958963283	82.7	86.2	0.9593967517401392	5	9695.0	Esophagus	Muscle	1.23141	89.61085291404612	False	True
CHS.14021.alt12	CHS.14021.7	SUCLA2	221	463	0.4773218142548596	82.3	86.2	0.9547563805104408	147	9695.0	Bone_Marrow	Muscle	1.2505074418604651	89.61085291404612	False	True
CHS.14021.5	CHS.14021.7	SUCLA2	159	463	0.3434125269978402	52.6	86.2	0.6102088167053364	24	9695.0	Adipose_Tissue	Muscle	3.966158333333333	89.61085291404612	False	True
CHS.14021.alt13	CHS.14021.7	SUCLA2	463	463	1.0	86.2	86.2	1.0	65	9695.0	Pituitary	Muscle	4.06334	89.61085291404612	False	True
CHS.14023.3	CHS.14023.2	NUDT15	68	164	0.4146341463414634	87.1	90.6	0.9613686534216336	129	9575.0	Thyroid	Bone_Marrow	1.6457055	19.70266568627451	False	True
CHS.14025.alt1	CHS.14025.5	MED4	89	270	0.3296296296296296	57.8	71.4	0.8095238095238094	229	9784.0	Stomach	Uterus	1.78675	30.304265625	True	True
CHS.14025.alt2	CHS.14025.5	MED4	238	270	0.8814814814814815	70.3	71.4	0.9845938375350138	38	9784.0	Lung	Uterus	1.28113	30.304265625	False	True
CHS.14025.1	CHS.14025.5	MED4	322	270	1.1925925925925926	63.8	71.4	0.8935574229691876	3379	9784.0	Testis	Uterus	7.110638490566038	30.304265625	False	True
CHS.14025.2	CHS.14025.5	MED4	276	270	1.0222222222222221	64.1	71.4	0.8977591036414564	3222	9784.0	Bladder	Uterus	7.659245	30.304265625	False	True
CHS.14025.4	CHS.14025.5	MED4	224	270	0.8296296296296296	71.9	71.4	1.0070028011204482	9654	9784.0	Testis	Uterus	15.273684830917874	30.304265625	True	True
CHS.14025.7	CHS.14025.5	MED4	248	270	0.9185185185185185	69.1	71.4	0.9677871148459383	321	9784.0	Uterus	Uterus	1.75582	30.304265625	False	True
CHS.14025.alt3	CHS.14025.5	MED4	143	270	0.5296296296296297	65.4	71.4	0.9159663865546218	8	9784.0	Skin	Uterus	4.58721	30.304265625	False	True
CHS.14031.7	CHS.14031.1	ITM2B	210	266	0.7894736842105263	83.2	73.8	1.1273712737127373	11	9787.0	Testis	Ovary	3.4454074999999995	155.85776607142856	True	True
CHS.14031.alt2	CHS.14031.1	ITM2B	45	266	0.16917293233082706	52.0	73.8	0.7046070460704608	1	9787.0	Nerve	Ovary	16.3574	155.85776607142856	False	True
CHS.14034.17	CHS.14034.alt1	-	134	344	0.38953488372093026	65.3	80.9	0.8071693448702101	1378	0.0	Salivary_Gland	Bladder	60.85237777777778	0.0	False	no_introns
CHS.14034.12	CHS.14034.alt1	-	344	344	1.0	80.9	80.9	1.0	0	0.0	Adipose_Tissue	Bladder	0.0	0.0	no_introns	no_introns
CHS.14034.16	CHS.14034.alt1	-	344	344	1.0	80.9	80.9	1.0	3315	0.0	Prostate	Bladder	97.15111249999998	0.0	False	no_introns
CHS.14042.7	CHS.14042.2	CYSLTR2	346	346	1.0	81.7	81.7	1.0	1097	498.0	Pituitary	Pituitary	3.98738025	4.324830454545455	False	False
CHS.14052.15	CHS.14052.19	CAB39L	337	337	1.0	93.6	93.6	1.0	8801	8776.0	Nerve	Brain	53.67699101775148	13.50022479305457	True	True
CHS.14052.26	CHS.14052.19	CAB39L	188	337	0.5578635014836796	92.1	93.6	0.9839743589743589	22	8776.0	Nerve	Brain	2.231156	13.50022479305457	True	True
CHS.14052.alt4	CHS.14052.19	CAB39L	225	337	0.6676557863501483	88.8	93.6	0.9487179487179488	127	8776.0	Nerve	Brain	5.049879785714286	13.50022479305457	False	True
CHS.14052.alt5	CHS.14052.19	CAB39L	195	337	0.5786350148367952	91.7	93.6	0.9797008547008548	34	8776.0	Nerve	Brain	7.6609733333333345	13.50022479305457	False	True
CHS.14052.alt6	CHS.14052.19	CAB39L	193	337	0.5727002967359051	95.6	93.6	1.0213675213675213	6	8776.0	Blood	Brain	1.37455	13.50022479305457	True	True
CHS.14054.13	CHS.14054.2	PHF11	159	331	0.48036253776435045	78.5	75.0	1.0466666666666666	305	9701.0	Bone_Marrow	Spleen	7.12241	42.254388983050845	False	False
CHS.14054.18	CHS.14054.2	PHF11	226	331	0.6827794561933535	69.8	75.0	0.9306666666666666	3537	9701.0	Testis	Spleen	5.40493956	42.254388983050845	False	False
CHS.14054.21	CHS.14054.2	PHF11	292	331	0.8821752265861027	78.9	75.0	1.052	8188	9701.0	Thyroid	Spleen	5.645160762711864	42.254388983050845	True	False
CHS.14062.13	CHS.14062.2	EBPL	102	206	0.49514563106796117	67.7	86.2	0.7853828306264501	784	9678.0	Vagina	Adrenal_Gland	9.50562777777778	70.40924782608697	True	True
CHS.14062.alt1	CHS.14062.2	EBPL	111	206	0.5388349514563107	64.9	86.2	0.7529002320185615	675	9678.0	Skin	Adrenal_Gland	1.753090978021978	70.40924782608697	False	True
CHS.14062.alt2	CHS.14062.2	EBPL	97	206	0.470873786407767	70.0	86.2	0.8120649651972157	3413	9678.0	Vagina	Adrenal_Gland	1.8245557887323944	70.40924782608697	True	True
CHS.14062.alt3	CHS.14062.2	EBPL	152	206	0.7378640776699029	59.9	86.2	0.6948955916473317	94	9678.0	Vagina	Adrenal_Gland	2.33437	70.40924782608697	False	True
CHS.14062.1	CHS.14062.2	EBPL	80	206	0.3883495145631068	66.4	86.2	0.7703016241299304	9526	9678.0	Vagina	Adrenal_Gland	12.90180782178218	70.40924782608697	True	True
CHS.14062.3	CHS.14062.2	EBPL	134	206	0.6504854368932039	86.4	86.2	1.0023201856148491	1039	9678.0	Adrenal_Gland	Adrenal_Gland	5.598838571428571	70.40924782608697	False	True
CHS.14062.4	CHS.14062.2	EBPL	86	206	0.4174757281553398	66.1	86.2	0.7668213457076565	2946	9678.0	Vagina	Adrenal_Gland	3.4648182063492063	70.40924782608697	False	True
CHS.14067.alt1	CHS.14067.4	SPRYD7	139	196	0.7091836734693877	73.0	89.8	0.8129175946547884	109	9652.0	Uterus	Testis	2.823225	14.815706521739129	False	True
CHS.14067.2	CHS.14067.4	SPRYD7	49	196	0.25	83.7	89.8	0.9320712694877507	108	9652.0	Adipose_Tissue	Testis	1.0165215	14.815706521739129	True	True
CHS.14067.3	CHS.14067.4	SPRYD7	157	196	0.8010204081632653	76.2	89.8	0.8485523385300668	9057	9652.0	Muscle	Testis	1.6858439768421052	14.815706521739129	True	True
CHS.14067.7	CHS.14067.4	SPRYD7	178	196	0.9081632653061225	82.6	89.8	0.9198218262806236	1444	9652.0	Lung	Testis	2.705126734177215	14.815706521739129	False	True
CHS.14072.7	CHS.14072.6	TRIM13	410	407	1.0073710073710074	77.7	78.3	0.9923371647509579	1957	9773.0	Testis	Prostate	0.5673327202072539	5.495951826446282	False	False
CHS.14072.alt2	CHS.14072.6	TRIM13	132	407	0.32432432432432434	87.8	78.3	1.1213282247765006	5	9773.0	Testis	Prostate	1.051878	5.495951826446282	False	False
CHS.14072.alt3	CHS.14072.6	TRIM13	266	407	0.6535626535626535	87.6	78.3	1.1187739463601531	128	9773.0	Testis	Prostate	7.184122773109243	5.495951826446282	False	False
CHS.14072.8	CHS.14072.6	TRIM13	407	407	1.0	78.3	78.3	1.0	9638	9773.0	Testis	Prostate	3.978156995169082	5.495951826446282	False	False
CHS.14073.1	CHS.14073.2	KCNRG	229	272	0.8419117647058824	73.3	81.4	0.9004914004914004	3009	5137.0	Fallopian_Tube	Fallopian_Tube	15.0060876	10.058768142857144	False	True
CHS.14083.alt1	CHS.14083.8	DLEU7	159	221	0.7194570135746606	60.5	73.1	0.8276333789329686	260	2217.0	Nerve	Nerve	2.039660222222222	2.9582337049689444	True	True
CHS.14083.3	CHS.14083.8	DLEU7	160	221	0.7239819004524887	62.4	73.1	0.8536251709986321	1014	2217.0	Nerve	Nerve	2.8993740519480515	2.9582337049689444	False	True
CHS.14083.5	CHS.14083.8	DLEU7	84	221	0.38009049773755654	81.9	73.1	1.1203830369357046	979	2217.0	Nerve	Nerve	3.618379167381974	2.9582337049689444	False	True
CHS.14083.7	CHS.14083.8	DLEU7	172	221	0.7782805429864253	59.5	73.1	0.8139534883720931	339	2217.0	Nerve	Nerve	1.8477309365079368	2.9582337049689444	False	True
CHS.14088.10	CHS.14088.1	RNASEH2B	266	312	0.8525641025641025	74.7	75.9	0.9841897233201581	3604	9751.0	Cervix_Uteri	Bone_Marrow	3.4424692857142856	31.77684019607843	False	False
CHS.14088.11	CHS.14088.1	RNASEH2B	227	312	0.7275641025641025	82.1	75.9	1.0816864295125164	1557	9751.0	Esophagus	Bone_Marrow	4.189631160493827	31.77684019607843	False	False
CHS.14088.15	CHS.14088.1	RNASEH2B	176	312	0.5641025641025641	69.9	75.9	0.9209486166007905	29	9751.0	Prostate	Bone_Marrow	2.48678	31.77684019607843	False	False
CHS.14088.17	CHS.14088.1	RNASEH2B	282	312	0.9038461538461539	77.9	75.9	1.0263504611330698	2423	9751.0	Esophagus	Bone_Marrow	4.589018395104895	31.77684019607843	False	False
CHS.14088.19	CHS.14088.1	RNASEH2B	306	312	0.9807692307692307	74.1	75.9	0.976284584980237	110	9751.0	Prostate	Bone_Marrow	3.58178	31.77684019607843	False	False
CHS.14088.20	CHS.14088.1	RNASEH2B	258	312	0.8269230769230769	75.8	75.9	0.9986824769433464	79	9751.0	Testis	Bone_Marrow	2.658673759493671	31.77684019607843	False	False
CHS.14088.alt6	CHS.14088.1	RNASEH2B	309	312	0.9903846153846154	74.9	75.9	0.9868247694334651	1	9751.0	Liver	Bone_Marrow	0.823918	31.77684019607843	True	False
CHS.14088.alt7	CHS.14088.1	RNASEH2B	254	312	0.8141025641025641	77.9	75.9	1.0263504611330698	3	9751.0	Adipose_Tissue	Bone_Marrow	1.00343	31.77684019607843	True	False
CHS.14088.alt8	CHS.14088.1	RNASEH2B	300	312	0.9615384615384616	74.7	75.9	0.9841897233201581	189	9751.0	Brain	Bone_Marrow	1.5465769294117646	31.77684019607843	False	False
CHS.14088.alt11	CHS.14088.1	RNASEH2B	139	312	0.44551282051282054	79.8	75.9	1.051383399209486	84	9751.0	Prostate	Bone_Marrow	3.872395	31.77684019607843	False	False
CHS.14088.alt13	CHS.14088.1	RNASEH2B	355	312	1.1378205128205128	65.0	75.9	0.8563899868247694	43	9751.0	Spleen	Bone_Marrow	8.78132	31.77684019607843	False	False
CHS.14088.2	CHS.14088.1	RNASEH2B	257	312	0.8237179487179487	77.9	75.9	1.0263504611330698	9675	9751.0	Uterus	Bone_Marrow	7.049702604166666	31.77684019607843	False	False
CHS.14088.alt14	CHS.14088.1	RNASEH2B	293	312	0.9391025641025641	72.8	75.9	0.9591567852437417	50	9751.0	Nerve	Bone_Marrow	3.2498328571428567	31.77684019607843	False	False
CHS.14088.alt15	CHS.14088.1	RNASEH2B	48	312	0.15384615384615385	60.9	75.9	0.8023715415019762	7	9751.0	Nerve	Bone_Marrow	3.393905	31.77684019607843	False	False
CHS.14088.alt16	CHS.14088.1	RNASEH2B	320	312	1.0256410256410255	68.3	75.9	0.8998682476943346	28	9751.0	Testis	Bone_Marrow	4.54801	31.77684019607843	False	False
CHS.14088.alt17	CHS.14088.1	RNASEH2B	289	312	0.9262820512820513	72.2	75.9	0.9512516469038208	709	9751.0	Thyroid	Bone_Marrow	6.310183066666666	31.77684019607843	False	False
CHS.14088.alt18	CHS.14088.1	RNASEH2B	225	312	0.7211538461538461	33.4	75.9	0.4400527009222661	5	9751.0	Skin	Bone_Marrow	1.23821	31.77684019607843	False	False
CHS.14088.alt19	CHS.14088.1	RNASEH2B	259	312	0.8301282051282052	75.1	75.9	0.9894598155467719	173	9751.0	Spleen	Bone_Marrow	5.549135	31.77684019607843	False	False
CHS.14088.alt20	CHS.14088.1	RNASEH2B	236	312	0.7564102564102564	79.0	75.9	1.040843214756258	6	9751.0	Brain	Bone_Marrow	1.3638275	31.77684019607843	False	False
CHS.14088.alt21	CHS.14088.1	RNASEH2B	263	312	0.842948717948718	75.6	75.9	0.9960474308300393	11	9751.0	Brain	Bone_Marrow	1.624575	31.77684019607843	False	False
CHS.14088.alt22	CHS.14088.1	RNASEH2B	222	312	0.7115384615384616	37.1	75.9	0.4888010540184453	5	9751.0	Brain	Bone_Marrow	1.4802553333333333	31.77684019607843	False	False
CHS.14088.alt23	CHS.14088.1	RNASEH2B	57	312	0.18269230769230768	82.1	75.9	1.0816864295125164	3	9751.0	Testis	Bone_Marrow	2.8249266666666664	31.77684019607843	False	False
CHS.14088.7	CHS.14088.1	RNASEH2B	261	312	0.8365384615384616	77.5	75.9	1.0210803689064558	54	9751.0	Uterus	Bone_Marrow	7.15128	31.77684019607843	False	False
CHS.14088.8	CHS.14088.1	RNASEH2B	259	312	0.8301282051282052	77.5	75.9	1.0210803689064558	6031	9751.0	Thyroid	Bone_Marrow	2.942945863636364	31.77684019607843	False	False
CHS.14091.2	CHS.14091.1	C13orf42	42	325	0.12923076923076923	63.5	52.2	1.2164750957854404	16	136.0	Nerve	Testis	0.546204	1.4829832782608696	False	True
CHS.14091.alt2	CHS.14091.1	C13orf42	189	325	0.5815384615384616	57.7	52.2	1.1053639846743295	7	136.0	Testis	Testis	1.231938166666667	1.4829832782608696	False	True
CHS.14107.10	CHS.14107.4	WDFY2	398	400	0.995	91.9	92.8	0.9903017241379312	3	9376.0	Blood_Vessel	Adrenal_Gland	6.08023	12.784041925465838	True	True
CHS.14107.12	CHS.14107.4	WDFY2	214	400	0.535	89.7	92.8	0.966594827586207	17	9376.0	Nerve	Adrenal_Gland	3.35708	12.784041925465838	True	True
CHS.14107.15	CHS.14107.4	WDFY2	334	400	0.835	95.1	92.8	1.0247844827586206	51	9376.0	Testis	Adrenal_Gland	1.7147625098039216	12.784041925465838	False	True
CHS.14107.16	CHS.14107.4	WDFY2	55	400	0.1375	54.4	92.8	0.5862068965517241	11	9376.0	Nerve	Adrenal_Gland	7.34682	12.784041925465838	True	True
CHS.14107.18	CHS.14107.4	WDFY2	100	400	0.25	86.0	92.8	0.9267241379310345	1097	9376.0	Nerve	Adrenal_Gland	2.5896148	12.784041925465838	True	True
CHS.14107.alt1	CHS.14107.4	WDFY2	400	400	1.0	92.8	92.8	1.0	11	9376.0	Brain	Adrenal_Gland	2.96155	12.784041925465838	False	True
CHS.14107.alt2	CHS.14107.4	WDFY2	176	400	0.44	88.6	92.8	0.9547413793103448	68	9376.0	Lung	Adrenal_Gland	2.22505	12.784041925465838	False	True
CHS.14107.alt6	CHS.14107.4	WDFY2	303	400	0.7575	85.6	92.8	0.9224137931034483	884	9376.0	Skin	Adrenal_Gland	6.150137990322581	12.784041925465838	False	True
CHS.14107.alt7	CHS.14107.4	WDFY2	180	400	0.45	88.0	92.8	0.9482758620689655	162	9376.0	Vagina	Adrenal_Gland	4.09755	12.784041925465838	False	True
CHS.14107.alt8	CHS.14107.4	WDFY2	214	400	0.535	86.1	92.8	0.927801724137931	56	9376.0	Cervix_Uteri	Adrenal_Gland	4.56896	12.784041925465838	False	True
CHS.14107.alt11	CHS.14107.4	WDFY2	290	400	0.725	89.5	92.8	0.9644396551724138	1243	9376.0	Testis	Adrenal_Gland	4.84971	12.784041925465838	True	True
CHS.14107.alt12	CHS.14107.4	WDFY2	62	400	0.155	65.5	92.8	0.7058189655172414	56	9376.0	Adrenal_Gland	Adrenal_Gland	2.2213225000000003	12.784041925465838	True	True
CHS.14107.alt13	CHS.14107.4	WDFY2	202	400	0.505	58.3	92.8	0.6282327586206896	3	9376.0	Testis	Adrenal_Gland	1.4106733333333334	12.784041925465838	False	True
CHS.14107.alt14	CHS.14107.4	WDFY2	297	400	0.7425	94.6	92.8	1.019396551724138	29	9376.0	Testis	Adrenal_Gland	1.1310393448275862	12.784041925465838	False	True
CHS.14107.3	CHS.14107.4	WDFY2	311	400	0.7775	94.1	92.8	1.0140086206896552	449	9376.0	Brain	Adrenal_Gland	2.528766711790393	12.784041925465838	True	True
CHS.14107.7	CHS.14107.4	WDFY2	271	400	0.6775	91.2	92.8	0.9827586206896552	1	9376.0	Blood	Adrenal_Gland	3.48383	12.784041925465838	False	True
CHS.14108.15	CHS.14108.10	DHRS12	271	268	1.0111940298507462	64.9	84.9	0.7644287396937574	5216	2935.0	Pituitary	Pituitary	2.7503656057692307	5.327425716981133	False	False
CHS.14108.alt1	CHS.14108.10	DHRS12	156	268	0.582089552238806	89.2	84.9	1.050647820965842	1	2935.0	Pituitary	Pituitary	1.08551	5.327425716981133	False	False
CHS.14108.alt2	CHS.14108.10	DHRS12	100	268	0.373134328358209	49.2	84.9	0.5795053003533569	37	2935.0	Thyroid	Pituitary	3.61964	5.327425716981133	False	False
CHS.14108.alt4	CHS.14108.10	DHRS12	206	268	0.7686567164179104	94.0	84.9	1.1071849234393403	17	2935.0	Lung	Pituitary	5.45016	5.327425716981133	False	False
CHS.14108.alt5	CHS.14108.10	DHRS12	292	268	1.0895522388059702	63.2	84.9	0.7444051825677267	1	2935.0	Lung	Pituitary	0.825687	5.327425716981133	False	False
CHS.14108.alt6	CHS.14108.10	DHRS12	320	268	1.1940298507462686	88.0	84.9	1.0365135453474676	370	2935.0	Testis	Pituitary	2.00535925	5.327425716981133	False	False
CHS.14108.alt7	CHS.14108.10	DHRS12	320	268	1.1940298507462686	74.9	84.9	0.8822143698468787	14	2935.0	Heart	Pituitary	1.97156525	5.327425716981133	False	False
CHS.14108.7	CHS.14108.10	DHRS12	242	268	0.9029850746268657	79.9	84.9	0.9411071849234394	9681	2935.0	Ovary	Pituitary	10.641862410714284	5.327425716981133	False	False
CHS.14108.8	CHS.14108.10	DHRS12	317	268	1.1828358208955223	95.8	84.9	1.128386336866902	9592	2935.0	Thyroid	Pituitary	17.43796862745098	5.327425716981133	False	False
CHS.14110.1	CHS.14110.2	TMEM272	121	187	0.6470588235294118	68.5	78.8	0.8692893401015229	877	514.0	Brain	Brain	2.8647316252545822	5.667980289085547	False	False
CHS.14110.3	CHS.14110.2	TMEM272	110	187	0.5882352941176471	71.1	78.8	0.9022842639593909	402	514.0	Brain	Brain	2.567255584507042	5.667980289085547	False	False
CHS.14115.alt1	CHS.14115.1	ALG11	117	492	0.23780487804878048	70.6	90.5	0.780110497237569	10	8969.0	Nerve	Bone_Marrow	1.26727	6.782955148514852	False	True
CHS.14115.2	CHS.14115.1	ALG11	36	492	0.07317073170731707	65.3	90.5	0.7215469613259669	8322	8969.0	Bone_Marrow	Bone_Marrow	1.2756392	6.782955148514852	True	True
CHS.14115.8	CHS.14115.1	ALG11	30	492	0.06097560975609756	85.7	90.5	0.9469613259668509	660	8969.0	Bone_Marrow	Bone_Marrow	1.4484481818181818	6.782955148514852	False	True
CHS.14127.12	CHS.14127.5	VPS36	39	386	0.10103626943005181	90.3	83.6	1.0801435406698565	996	9555.0	Uterus	Bladder	5.765285925925927	32.84684545454545	True	True
CHS.14127.14	CHS.14127.5	VPS36	93	386	0.24093264248704663	60.9	83.6	0.7284688995215312	4	9555.0	Thyroid	Bladder	3.73771	32.84684545454545	False	True
CHS.14127.alt1	CHS.14127.5	VPS36	324	386	0.8393782383419689	78.7	83.6	0.9413875598086126	2	9555.0	Blood_Vessel	Bladder	1.967555	32.84684545454545	False	True
CHS.14127.alt2	CHS.14127.5	VPS36	32	386	0.08290155440414508	83.2	83.6	0.9952153110047848	5	9555.0	Adipose_Tissue	Bladder	3.34805	32.84684545454545	False	True
CHS.14127.alt3	CHS.14127.5	VPS36	144	386	0.37305699481865284	84.6	83.6	1.0119617224880382	4	9555.0	Brain	Bladder	2.81007	32.84684545454545	True	True
CHS.14127.3	CHS.14127.5	VPS36	328	386	0.8497409326424871	81.3	83.6	0.972488038277512	6425	9555.0	Skin	Bladder	1.9428356718403548	32.84684545454545	False	True
CHS.14127.4	CHS.14127.5	VPS36	377	386	0.9766839378238342	81.4	83.6	0.9736842105263159	1	9555.0	Adipose_Tissue	Bladder	1.14591	32.84684545454545	True	True
CHS.14135.2	CHS.14135.alt1	HNRNPA1L2	320	320	1.0	68.4	68.4	1.0	7767	0.0	Bone_Marrow	Testis	28.588058585858583	0.0	False	no_introns
CHS.14135.alt2	CHS.14135.alt1	HNRNPA1L2	16	320	0.05	76.0	68.4	1.111111111111111	114	0.0	Vagina	Testis	5.53633	0.0	False	no_introns
CHS.14137.14	CHS.14137.3	SUGT1	252	333	0.7567567567567568	76.4	76.2	1.0026246719160106	206	9780.0	Nerve	Pituitary	1.411491090909091	8.18809646153846	False	True
CHS.14137.alt1	CHS.14137.3	SUGT1	283	333	0.8498498498498499	69.9	76.2	0.9173228346456693	592	9780.0	Ovary	Pituitary	1.8901925	8.18809646153846	False	True
CHS.14137.alt2	CHS.14137.3	SUGT1	309	333	0.9279279279279279	72.6	76.2	0.9527559055118109	243	9780.0	Testis	Pituitary	2.4358348	8.18809646153846	False	True
CHS.14137.alt3	CHS.14137.3	SUGT1	284	333	0.8528528528528528	73.1	76.2	0.9593175853018372	748	9780.0	Uterus	Pituitary	2.1494560000000003	8.18809646153846	False	True
CHS.14137.1	CHS.14137.3	SUGT1	277	333	0.8318318318318318	75.1	76.2	0.9855643044619421	226	9780.0	Testis	Pituitary	2.475816935483871	8.18809646153846	False	True
CHS.14137.2	CHS.14137.3	SUGT1	365	333	1.0960960960960962	73.6	76.2	0.9658792650918634	9778	9780.0	Adrenal_Gland	Pituitary	16.288924161490684	8.18809646153846	False	True
CHS.14137.8	CHS.14137.3	SUGT1	364	333	1.093093093093093	73.9	76.2	0.9698162729658794	1785	9780.0	Cervix_Uteri	Pituitary	1.95561	8.18809646153846	False	True
CHS.14139.alt1	CHS.14139.7	CNMD	65	334	0.19461077844311378	83.9	68.4	1.226608187134503	373	1029.0	Brain	Salivary_Gland	1.4164253405405407	4.061541064516129	True	True
CHS.14139.alt2	CHS.14139.7	CNMD	256	334	0.7664670658682635	67.6	68.4	0.9883040935672514	388	1029.0	Testis	Salivary_Gland	2.3649863962264144	4.061541064516129	True	True
CHS.14139.2	CHS.14139.7	CNMD	323	334	0.9670658682634731	61.1	68.4	0.8932748538011696	19	1029.0	Testis	Salivary_Gland	2.56727	4.061541064516129	True	True
CHS.14139.3	CHS.14139.7	CNMD	338	334	1.0119760479041917	71.3	68.4	1.0423976608187133	10	1029.0	Thyroid	Salivary_Gland	1.449105	4.061541064516129	True	True
CHS.14139.6	CHS.14139.7	CNMD	333	334	0.9970059880239521	70.4	68.4	1.0292397660818713	635	1029.0	Salivary_Gland	Salivary_Gland	1.8138904545454544	4.061541064516129	True	True
CHS.14139.8	CHS.14139.7	CNMD	129	334	0.38622754491017963	82.9	68.4	1.2119883040935673	60	1029.0	Salivary_Gland	Salivary_Gland	1.23611	4.061541064516129	True	True
CHS.14286.2	CHS.14286.8	KLF5	366	457	0.8008752735229759	52.2	50.1	1.0419161676646707	2728	7572.0	Testis	Skin	31.103153384615386	157.61378865185952	True	True
CHS.14286.15	CHS.14286.8	KLF5	40	457	0.087527352297593	75.4	50.1	1.5049900199600799	7	7572.0	Brain	Skin	1.0446343333333334	157.61378865185952	False	True
CHS.14286.alt2	CHS.14286.8	KLF5	309	457	0.6761487964989059	50.2	50.1	1.001996007984032	212	7572.0	Skin	Skin	25.19339533333333	157.61378865185952	True	True
CHS.14297.10	CHS.14297.8	-	383	402	0.9527363184079602	52.1	51.1	1.0195694716242663	144	1703.0	Ovary	Small_Intestine	6.2664	5.606790419354838	False	True
CHS.14297.15	CHS.14297.8	-	393	402	0.9776119402985075	51.8	51.1	1.0136986301369861	65	1703.0	Esophagus	Small_Intestine	3.0875932	5.606790419354838	False	True
CHS.14297.16	CHS.14297.8	-	400	402	0.9950248756218906	51.2	51.1	1.0019569471624266	75	1703.0	Small_Intestine	Small_Intestine	4.3443665000000005	5.606790419354838	False	True
CHS.14297.19	CHS.14297.8	-	371	402	0.9228855721393034	48.1	51.1	0.9412915851272016	1	1703.0	Spleen	Small_Intestine	0.478296	5.606790419354838	False	True
CHS.14297.21	CHS.14297.8	-	269	402	0.6691542288557214	52.7	51.1	1.0313111545988258	179	1703.0	Uterus	Small_Intestine	2.84315	5.606790419354838	True	True
CHS.14297.alt2	CHS.14297.8	-	307	402	0.763681592039801	49.3	51.1	0.9647749510763208	6	1703.0	Brain	Small_Intestine	4.99922	5.606790419354838	False	True
CHS.14297.17	CHS.14297.8	-	402	402	1.0	51.1	51.1	1.0	2586	1703.0	Blood_Vessel	Small_Intestine	7.373809345114346	5.606790419354838	True	True
CHS.14313.alt1	CHS.14313.3	COMMD6	100	85	1.1764705882352942	79.8	86.4	0.923611111111111	2647	9785.0	Bladder	Ovary	2.636882	108.72109910714286	False	True
CHS.14313.6	CHS.14313.3	COMMD6	58	85	0.6823529411764706	85.7	86.4	0.9918981481481481	8109	9785.0	Adrenal_Gland	Ovary	4.709864875816994	108.72109910714286	True	True
CHS.14313.1	CHS.14313.3	COMMD6	98	85	1.1529411764705881	73.5	86.4	0.8506944444444444	8772	9785.0	Cervix_Uteri	Ovary	8.90295727272727	108.72109910714286	False	True
CHS.14313.13	CHS.14313.3	COMMD6	85	85	1.0	86.4	86.4	1.0	6	9785.0	Testis	Ovary	1.3025948333333337	108.72109910714286	False	True
CHS.14314.10	CHS.14314.9	UCHL3	290	230	1.2608695652173914	79.1	95.0	0.8326315789473684	155	9770.0	Skin	Adrenal_Gland	2.949349285714286	58.299016770186334	True	True
CHS.14314.12	CHS.14314.9	UCHL3	226	230	0.9826086956521739	91.9	95.0	0.9673684210526317	340	9770.0	Testis	Adrenal_Gland	2.836298	58.299016770186334	True	True
CHS.14314.16	CHS.14314.9	UCHL3	208	230	0.9043478260869565	73.6	95.0	0.7747368421052631	1	9770.0	Liver	Adrenal_Gland	0.575301	58.299016770186334	True	True
CHS.14314.2	CHS.14314.9	UCHL3	194	230	0.8434782608695652	89.4	95.0	0.9410526315789475	2555	9770.0	Bone_Marrow	Adrenal_Gland	4.322547126436781	58.299016770186334	False	True
CHS.14314.4	CHS.14314.9	UCHL3	258	230	1.1217391304347826	77.2	95.0	0.8126315789473685	222	9770.0	Bladder	Adrenal_Gland	3.19921	58.299016770186334	False	True
CHS.14314.8	CHS.14314.9	UCHL3	294	230	1.2782608695652173	81.3	95.0	0.8557894736842105	365	9770.0	Skin	Adrenal_Gland	3.3708253448275864	58.299016770186334	True	True
CHS.14341.3	CHS.14341.2	ACOD1	449	481	0.9334719334719335	90.4	92.9	0.9730893433799784	24	31.0	Blood_Vessel	Adipose_Tissue	2.34226	7.457663125000001	True	True
CHS.14342.11	CHS.14342.10	FBXL3	428	428	1.0	88.2	88.2	1.0	1833	9679.0	Blood_Vessel	Blood_Vessel	5.060878494623656	55.29640079365079	True	True
CHS.14342.12	CHS.14342.10	FBXL3	276	428	0.6448598130841121	93.7	88.2	1.062358276643991	4798	9679.0	Nerve	Blood_Vessel	4.4955943524229065	55.29640079365079	True	True
CHS.14342.16	CHS.14342.10	FBXL3	137	428	0.32009345794392524	90.2	88.2	1.0226757369614512	1176	9679.0	Nerve	Blood_Vessel	3.018007209302325	55.29640079365079	True	True
CHS.14342.3	CHS.14342.10	FBXL3	250	428	0.5841121495327103	74.1	88.2	0.8401360544217686	64	9679.0	Blood_Vessel	Blood_Vessel	2.39985	55.29640079365079	False	True
CHS.14342.5	CHS.14342.10	FBXL3	99	428	0.23130841121495327	65.5	88.2	0.7426303854875284	1	9679.0	Blood	Blood_Vessel	1.51269	55.29640079365079	False	True
CHS.14343.10	CHS.14343.3	CLN5	273	358	0.7625698324022346	61.3	83.0	0.7385542168674698	216	9752.0	Small_Intestine	Thyroid	2.98918	21.738776027777774	False	True
CHS.14343.11	CHS.14343.3	CLN5	36	358	0.1005586592178771	78.1	83.0	0.9409638554216867	327	9752.0	Thyroid	Thyroid	7.477086666666666	21.738776027777774	False	True
CHS.14343.12	CHS.14343.3	CLN5	207	358	0.5782122905027933	73.6	83.0	0.8867469879518072	8	9752.0	Blood_Vessel	Thyroid	1.14069	21.738776027777774	False	True
CHS.14343.14	CHS.14343.3	CLN5	235	358	0.6564245810055865	39.6	83.0	0.4771084337349398	378	9752.0	Thyroid	Thyroid	4.68804448275862	21.738776027777774	False	True
CHS.14343.15	CHS.14343.3	CLN5	248	358	0.6927374301675978	65.0	83.0	0.7831325301204819	45	9752.0	Nerve	Thyroid	3.08445	21.738776027777774	False	True
CHS.14343.16	CHS.14343.3	CLN5	243	358	0.6787709497206704	87.6	83.0	1.0554216867469879	52	9752.0	Brain	Thyroid	5.028435333333333	21.738776027777774	False	True
CHS.14343.19	CHS.14343.3	CLN5	76	358	0.2122905027932961	90.0	83.0	1.0843373493975903	27	9752.0	Blood_Vessel	Thyroid	4.76286	21.738776027777774	False	True
CHS.14343.5	CHS.14343.3	CLN5	197	358	0.5502793296089385	77.9	83.0	0.93855421686747	6738	9752.0	Thyroid	Thyroid	18.530915	21.738776027777774	False	True
CHS.14343.6	CHS.14343.3	CLN5	191	358	0.5335195530726257	79.0	83.0	0.9518072289156626	2760	9752.0	Thyroid	Thyroid	8.544959113207549	21.738776027777774	True	True
CHS.14376.alt1	CHS.14376.2	NDFIP2	336	336	1.0	51.7	51.7	1.0	55	9386.0	Small_Intestine	Skin	9.94862	35.23954518935517	False	True
CHS.14376.alt2	CHS.14376.2	NDFIP2	272	336	0.8095238095238095	56.1	51.7	1.0851063829787233	94	9386.0	Testis	Skin	2.4283947678571427	35.23954518935517	True	True
CHS.14376.alt3	CHS.14376.2	NDFIP2	239	336	0.7113095238095238	58.7	51.7	1.1353965183752417	101	9386.0	Brain	Skin	1.3514446707317074	35.23954518935517	True	True
CHS.14376.alt4	CHS.14376.2	NDFIP2	129	336	0.38392857142857145	69.2	51.7	1.3384912959381043	3	9386.0	Brain	Skin	1.28133	35.23954518935517	False	True
CHS.14376.alt5	CHS.14376.2	NDFIP2	78	336	0.23214285714285715	72.8	51.7	1.4081237911025144	34	9386.0	Testis	Skin	1.104981088235294	35.23954518935517	False	True
CHS.14376.1	CHS.14376.2	NDFIP2	335	336	0.9970238095238095	52.1	51.7	1.0077369439071566	1408	9386.0	Ovary	Skin	1.6508000000000005	35.23954518935517	True	True
CHS.14376.3	CHS.14376.2	NDFIP2	316	336	0.9404761904761905	51.8	51.7	1.001934235976789	1178	9386.0	Brain	Skin	1.259028212543554	35.23954518935517	False	True
CHS.14376.5	CHS.14376.2	NDFIP2	146	336	0.43452380952380953	65.3	51.7	1.2630560928433268	132	9386.0	Pituitary	Skin	2.86797	35.23954518935517	True	True
CHS.14376.6	CHS.14376.2	NDFIP2	76	336	0.2261904761904762	68.8	51.7	1.3307543520309477	89	9386.0	Testis	Skin	1.3218518314606742	35.23954518935517	False	True
CHS.14389.4	CHS.14389.6	SPRY2	315	315	1.0	58.4	58.4	1.0	9103	9683.0	Nerve	Nerve	7.677501233038347	131.008196460177	False	True
CHS.14504.alt2	CHS.14504.5	TGDS	88	350	0.25142857142857145	91.3	93.8	0.9733475479744137	592	9214.0	Vagina	Bone_Marrow	1.8876333333333333	19.98960396039604	False	True
CHS.14504.alt3	CHS.14504.5	TGDS	169	350	0.4828571428571429	75.4	93.8	0.8038379530916845	291	9214.0	Brain	Bone_Marrow	2.19527	19.98960396039604	False	True
CHS.14504.8	CHS.14504.5	TGDS	92	350	0.26285714285714284	76.1	93.8	0.8113006396588486	945	9214.0	Cervix_Uteri	Bone_Marrow	2.23438	19.98960396039604	False	True
CHS.14504.alt6	CHS.14504.5	TGDS	187	350	0.5342857142857143	92.7	93.8	0.9882729211087421	5	9214.0	Bone_Marrow	Bone_Marrow	2.2531	19.98960396039604	False	True
CHS.14504.6	CHS.14504.5	TGDS	318	350	0.9085714285714286	96.1	93.8	1.0245202558635393	2151	9214.0	Prostate	Bone_Marrow	2.902741346153846	19.98960396039604	False	True
CHS.14504.3	CHS.14504.5	TGDS	95	350	0.2714285714285714	71.2	93.8	0.7590618336886994	1621	9214.0	Prostate	Bone_Marrow	2.1939954	19.98960396039604	True	True
CHS.14504.4	CHS.14504.5	TGDS	124	350	0.35428571428571426	76.7	93.8	0.8176972281449894	1493	9214.0	Cervix_Uteri	Bone_Marrow	2.6015300000000003	19.98960396039604	True	True
CHS.14506.alt1	CHS.14506.1	GPR180	220	440	0.5	67.1	81.7	0.821297429620563	291	7687.0	Blood_Vessel	Pituitary	3.6181407	5.270858672131147	True	True
CHS.14506.alt2	CHS.14506.1	GPR180	201	440	0.45681818181818185	67.8	81.7	0.8298653610771113	392	7687.0	Bone_Marrow	Pituitary	6.48183	5.270858672131147	True	True
CHS.14506.alt4	CHS.14506.1	GPR180	201	440	0.45681818181818185	67.8	81.7	0.8298653610771113	2289	7687.0	Thyroid	Pituitary	1.5509185567010308	5.270858672131147	True	True
CHS.14519.11	CHS.14519.9	CLDN10	73	228	0.3201754385964912	87.2	78.3	1.1136653895274586	50	4789.0	Lung	Pancreas	1.4724685000000002	45.09919889447235	True	True
CHS.14519.alt2	CHS.14519.9	CLDN10	146	228	0.6403508771929824	71.0	78.3	0.9067688378033206	153	4789.0	Kidney	Pancreas	9.64521	45.09919889447235	False	True
CHS.14519.3	CHS.14519.9	CLDN10	226	228	0.9912280701754386	77.1	78.3	0.9846743295019157	1204	4789.0	Kidney	Pancreas	14.389786171428574	45.09919889447235	True	True
CHS.14519.8	CHS.14519.9	CLDN10	258	228	1.131578947368421	73.0	78.3	0.9323116219667944	250	4789.0	Pancreas	Pancreas	5.96470221686747	45.09919889447235	False	True
CHS.14529.alt1	CHS.14529.4	HS6ST3	471	471	1.0	78.1	78.1	1.0	7	3666.0	Blood_Vessel	Brain	7.71213	10.79852253115424	False	True
CHS.14529.alt2	CHS.14529.4	HS6ST3	229	471	0.4861995753715499	88.5	78.1	1.1331626120358516	297	3666.0	Blood_Vessel	Brain	6.228252857142857	10.79852253115424	no_introns	True
CHS.14529.2	CHS.14529.4	HS6ST3	239	471	0.5074309978768577	67.7	78.1	0.8668373879641487	38	3666.0	Blood_Vessel	Brain	1.3719875	10.79852253115424	False	True
CHS.14532.4	CHS.14532.6	OXGR1	337	337	1.0	84.7	84.7	1.0	816	967.0	Skin	Stomach	1.2656159894736845	2.88144	False	False
CHS.14534.10	CHS.14534.12	MBNL2	355	391	0.907928388746803	64.5	61.6	1.047077922077922	6171	50.0	Ovary	Brain	17.016896923076924	2.6863019545454545	True	True
CHS.14534.13	CHS.14534.12	MBNL2	273	391	0.6982097186700768	59.2	61.6	0.961038961038961	241	50.0	Ovary	Brain	11.5175	2.6863019545454545	True	True
CHS.14534.14	CHS.14534.12	MBNL2	373	391	0.9539641943734015	63.0	61.6	1.0227272727272727	3547	50.0	Brain	Brain	7.561962045709703	2.6863019545454545	True	True
CHS.14534.15	CHS.14534.12	MBNL2	367	391	0.9386189258312021	63.5	61.6	1.030844155844156	3578	50.0	Brain	Brain	15.49241048798077	2.6863019545454545	True	True
CHS.14534.16	CHS.14534.12	MBNL2	361	391	0.9232736572890026	64.1	61.6	1.0405844155844155	9478	50.0	Nerve	Brain	48.13590594674557	2.6863019545454545	True	True
CHS.14534.11	CHS.14534.12	MBNL2	385	391	0.9846547314578005	62.7	61.6	1.0178571428571428	330	50.0	Skin	Brain	12.203	2.6863019545454545	True	True
CHS.14534.20	CHS.14534.12	MBNL2	98	391	0.2506393861892583	57.8	61.6	0.9383116883116882	423	50.0	Stomach	Brain	1.868136125	2.6863019545454545	True	True
CHS.14534.9	CHS.14534.12	MBNL2	379	391	0.969309462915601	62.8	61.6	1.0194805194805194	276	50.0	Ovary	Brain	9.08811	2.6863019545454545	True	True
CHS.14534.alt9	CHS.14534.12	MBNL2	379	391	0.969309462915601	63.3	61.6	1.0275974025974026	32	50.0	Brain	Brain	5.02764	2.6863019545454545	True	True
CHS.14534.alt11	CHS.14534.12	MBNL2	353	391	0.9028132992327366	65.6	61.6	1.0649350649350648	55	50.0	Stomach	Brain	6.49432	2.6863019545454545	True	True
CHS.14534.alt13	CHS.14534.12	MBNL2	318	391	0.8132992327365729	59.3	61.6	0.9626623376623376	7	50.0	Colon	Brain	1.83803	2.6863019545454545	False	True
CHS.14534.alt14	CHS.14534.12	MBNL2	267	391	0.6828644501278772	61.2	61.6	0.9935064935064936	1180	50.0	Thyroid	Brain	2.6567617954545457	2.6863019545454545	True	True
CHS.14534.alt15	CHS.14534.12	MBNL2	371	391	0.948849104859335	64.3	61.6	1.0438311688311688	90	50.0	Breast	Brain	8.287346249999999	2.6863019545454545	True	True
CHS.14534.alt16	CHS.14534.12	MBNL2	306	391	0.782608695652174	60.8	61.6	0.9870129870129869	2	50.0	Esophagus	Brain	1.08886	2.6863019545454545	True	True
CHS.14534.alt17	CHS.14534.12	MBNL2	218	391	0.5575447570332481	54.4	61.6	0.8831168831168831	1	50.0	Esophagus	Brain	1.61731	2.6863019545454545	True	True
CHS.14534.alt18	CHS.14534.12	MBNL2	291	391	0.7442455242966752	58.5	61.6	0.9496753246753247	2	50.0	Heart	Brain	3.04511	2.6863019545454545	True	True
CHS.14534.alt19	CHS.14534.12	MBNL2	272	391	0.6956521739130435	73.5	61.6	1.1931818181818181	26	50.0	Small_Intestine	Brain	1.56717	2.6863019545454545	True	True
CHS.14534.alt20	CHS.14534.12	MBNL2	346	391	0.8849104859335039	65.4	61.6	1.0616883116883118	4	50.0	Muscle	Brain	1.33989	2.6863019545454545	True	True
CHS.14534.alt21	CHS.14534.12	MBNL2	288	391	0.7365728900255755	72.0	61.6	1.1688311688311688	217	50.0	Nerve	Brain	3.726060625	2.6863019545454545	True	True
CHS.14534.alt22	CHS.14534.12	MBNL2	353	391	0.9028132992327366	65.0	61.6	1.0551948051948052	91	50.0	Brain	Brain	6.341335	2.6863019545454545	True	True
CHS.14534.alt23	CHS.14534.12	MBNL2	312	391	0.7979539641943734	60.3	61.6	0.9788961038961038	164	50.0	Adipose_Tissue	Brain	4.361246266666667	2.6863019545454545	False	True
CHS.14534.alt24	CHS.14534.12	MBNL2	330	391	0.8439897698209718	58.3	61.6	0.9464285714285714	1	50.0	Pancreas	Brain	0.574662	2.6863019545454545	False	True
CHS.14534.alt25	CHS.14534.12	MBNL2	89	391	0.22762148337595908	41.6	61.6	0.6753246753246753	1303	50.0	Nerve	Brain	4.426913750000001	2.6863019545454545	True	True
CHS.14534.8	CHS.14534.12	MBNL2	373	391	0.9539641943734015	64.3	61.6	1.0438311688311688	2982	50.0	Bladder	Brain	8.188356666666666	2.6863019545454545	True	True
CHS.14540.3	CHS.14540.1	RAP2A	108	183	0.5901639344262295	89.1	90.5	0.9845303867403314	78	9741.0	Blood_Vessel	Brain	2.69685025	30.37873932013889	False	True
CHS.14540.alt1	CHS.14540.1	RAP2A	117	183	0.639344262295082	86.3	90.5	0.9535911602209944	127	9741.0	Brain	Brain	3.308064375	30.37873932013889	False	True
CHS.14550.19	CHS.14550.4	STK24	333	431	0.7726218097447796	78.0	78.7	0.9911054637865311	922	9781.0	Vagina	Skin	6.197385000000001	42.39524208282208	False	True
CHS.14550.22	CHS.14550.4	STK24	353	431	0.8190255220417634	75.3	78.7	0.9567979669631511	2	9781.0	Blood_Vessel	Skin	2.14672	42.39524208282208	False	True
CHS.14550.alt3	CHS.14550.4	STK24	87	431	0.20185614849187936	88.0	78.7	1.1181702668360864	1	9781.0	Breast	Skin	1.1112	42.39524208282208	True	True
CHS.14550.2	CHS.14550.4	STK24	443	431	1.0278422273781902	77.3	78.7	0.9822109275730622	5061	9781.0	Brain	Skin	1.0401399539641945	42.39524208282208	True	True
CHS.14550.3	CHS.14550.4	STK24	412	431	0.9559164733178654	72.1	78.7	0.9161372299872934	2090	9781.0	Vagina	Skin	4.27044056097561	42.39524208282208	True	True
CHS.14559.10	CHS.14559.3	UBAC2	309	344	0.8982558139534884	58.7	74.9	0.7837116154873164	5322	9775.0	Cervix_Uteri	Testis	0.4246708571428571	57.21817439613526	False	False
CHS.14559.7	CHS.14559.3	UBAC2	231	344	0.6715116279069767	60.2	74.9	0.8037383177570093	2664	9775.0	Spleen	Testis	6.261845	57.21817439613526	False	False
CHS.14559.17	CHS.14559.3	UBAC2	157	344	0.4563953488372093	63.2	74.9	0.8437917222963952	212	9775.0	Brain	Testis	1.5653002037037038	57.21817439613526	False	False
CHS.14559.19	CHS.14559.3	UBAC2	174	344	0.5058139534883721	65.1	74.9	0.8691588785046728	424	9775.0	Adrenal_Gland	Testis	1.63082	57.21817439613526	False	False
CHS.14559.alt4	CHS.14559.3	UBAC2	252	344	0.7325581395348837	61.3	74.9	0.8184245660881174	34	9775.0	Prostate	Testis	1.64492	57.21817439613526	False	False
CHS.14559.alt6	CHS.14559.3	UBAC2	225	344	0.6540697674418605	66.5	74.9	0.8878504672897196	99	9775.0	Lung	Testis	1.81627	57.21817439613526	False	False
CHS.14559.2	CHS.14559.3	UBAC2	317	344	0.9215116279069767	57.5	74.9	0.7676902536715621	1033	9775.0	Bladder	Testis	6.40294	57.21817439613526	False	False
CHS.14559.6	CHS.14559.3	UBAC2	204	344	0.5930232558139535	63.0	74.9	0.8411214953271028	54	9775.0	Thyroid	Testis	2.65366	57.21817439613526	False	False
CHS.14559.8	CHS.14559.3	UBAC2	292	344	0.8488372093023255	58.1	74.9	0.7757009345794392	148	9775.0	Nerve	Testis	2.55946	57.21817439613526	False	False
CHS.14560.2	CHS.14560.1	GPR18	331	331	1.0	83.2	83.2	1.0	629	2049.0	Testis	Spleen	11.568197588541665	9.68548093220339	False	True
CHS.14562.1	CHS.14562.2	GPR183	361	361	1.0	83.5	83.5	1.0	12	8770.0	Liver	Blood	2.48406	41.651896932676514	True	True
CHS.14574.8	CHS.14574.1	CLYBL	306	340	0.9	85.4	88.4	0.9660633484162896	2895	9319.0	Muscle	Liver	6.046471142222222	20.007058333333333	False	False
CHS.14574.alt3	CHS.14574.1	CLYBL	149	340	0.43823529411764706	82.4	88.4	0.9321266968325792	699	9319.0	Kidney	Liver	3.05298	20.007058333333333	True	False
CHS.14574.alt4	CHS.14574.1	CLYBL	149	340	0.43823529411764706	82.4	88.4	0.9321266968325792	358	9319.0	Kidney	Liver	4.62138	20.007058333333333	True	False
CHS.14574.alt5	CHS.14574.1	CLYBL	184	340	0.5411764705882353	81.3	88.4	0.919683257918552	524	9319.0	Bladder	Liver	2.90345	20.007058333333333	True	False
CHS.14574.alt6	CHS.14574.1	CLYBL	264	340	0.7764705882352941	77.0	88.4	0.8710407239819004	678	9319.0	Kidney	Liver	3.45254	20.007058333333333	True	False
CHS.14574.alt7	CHS.14574.1	CLYBL	361	340	1.061764705882353	81.4	88.4	0.9208144796380091	20	9319.0	Adipose_Tissue	Liver	8.06545	20.007058333333333	True	False
CHS.14574.alt8	CHS.14574.1	CLYBL	302	340	0.888235294117647	78.8	88.4	0.8914027149321266	148	9319.0	Pituitary	Liver	1.55159	20.007058333333333	False	False
CHS.14574.alt9	CHS.14574.1	CLYBL	230	340	0.6764705882352942	68.1	88.4	0.7703619909502262	394	9319.0	Kidney	Liver	3.265965	20.007058333333333	True	False
CHS.14574.alt10	CHS.14574.1	CLYBL	77	340	0.22647058823529412	88.9	88.4	1.005656108597285	52	9319.0	Colon	Liver	5.042	20.007058333333333	True	False
CHS.14574.5	CHS.14574.1	CLYBL	340	340	1.0	88.4	88.4	1.0	2079	9319.0	Kidney	Liver	6.979372655172415	20.007058333333333	True	False
CHS.14603.10	CHS.14603.5	ITGBL1	494	494	1.0	82.2	82.2	1.0	4527	6036.0	Blood_Vessel	Blood_Vessel	33.19650930264993	80.05708292328042	False	True
CHS.14603.13	CHS.14603.5	ITGBL1	401	494	0.8117408906882592	83.6	82.2	1.0170316301703162	2019	6036.0	Skin	Blood_Vessel	3.134682425233645	80.05708292328042	False	True
CHS.14603.alt1	CHS.14603.5	ITGBL1	400	494	0.8097165991902834	78.7	82.2	0.9574209245742092	59	6036.0	Testis	Blood_Vessel	2.8099594827586203	80.05708292328042	False	True
CHS.14603.7	CHS.14603.5	ITGBL1	353	494	0.7145748987854251	85.1	82.2	1.0352798053527978	2573	6036.0	Blood_Vessel	Blood_Vessel	4.910069902140672	80.05708292328042	False	True
CHS.14603.alt3	CHS.14603.5	ITGBL1	89	494	0.18016194331983806	87.3	82.2	1.0620437956204378	28	6036.0	Ovary	Blood_Vessel	1.31159	80.05708292328042	False	True
CHS.14603.6	CHS.14603.5	ITGBL1	445	494	0.9008097165991903	77.7	82.2	0.9452554744525548	3247	6036.0	Blood_Vessel	Blood_Vessel	5.736033560500696	80.05708292328042	True	True
CHS.14605.6	CHS.14605.2	FGF14	187	247	0.757085020242915	85.7	77.3	1.108667529107374	8	1420.0	Brain	Pituitary	1.166990625	7.987171752136752	False	True
CHS.14605.13	CHS.14605.2	FGF14	184	247	0.7449392712550608	86.1	77.3	1.113842173350582	40	1420.0	Brain	Pituitary	4.9097685	7.987171752136752	False	True
CHS.14605.17	CHS.14605.2	FGF14	200	247	0.8097165991902834	84.1	77.3	1.0879689521345408	14	1420.0	Lung	Pituitary	1.66346	7.987171752136752	True	True
CHS.14605.18	CHS.14605.2	FGF14	213	247	0.8623481781376519	80.3	77.3	1.0388098318240622	26	1420.0	Brain	Pituitary	1.852121578947368	7.987171752136752	True	True
CHS.14605.3	CHS.14605.2	FGF14	163	247	0.659919028340081	82.7	77.3	1.0698576972833118	90	1420.0	Lung	Pituitary	4.10289	7.987171752136752	False	True
CHS.14605.27	CHS.14605.2	FGF14	159	247	0.6437246963562753	58.3	77.3	0.7542043984476067	14	1420.0	Adipose_Tissue	Pituitary	2.47159	7.987171752136752	False	True
CHS.14605.28	CHS.14605.2	FGF14	68	247	0.27530364372469635	82.5	77.3	1.0672703751617076	77	1420.0	Lung	Pituitary	1.7984566666666666	7.987171752136752	True	True
CHS.14605.alt2	CHS.14605.2	FGF14	88	247	0.3562753036437247	70.4	77.3	0.9107373868046573	3	1420.0	Liver	Pituitary	2.878897	7.987171752136752	True	True
CHS.14605.alt3	CHS.14605.2	FGF14	133	247	0.5384615384615384	68.2	77.3	0.8822768434670117	1491	1420.0	Blood_Vessel	Pituitary	2.728325470119522	7.987171752136752	True	True
CHS.14605.9	CHS.14605.2	FGF14	252	247	1.0202429149797572	73.0	77.3	0.944372574385511	2202	1420.0	Brain	Pituitary	7.196865710504549	7.987171752136752	True	True
CHS.14613.2	CHS.14613.1	METTL21C	264	264	1.0	84.0	84.0	1.0	1	554.0	Muscle	Muscle	1.525	4.853714648514851	False	True
CHS.14613.alt1	CHS.14613.1	METTL21C	56	264	0.21212121212121213	91.6	84.0	1.0904761904761904	3	554.0	Muscle	Muscle	3.2844933333333337	4.853714648514851	False	True
CHS.14616.2	CHS.14616.4	TEX30	186	227	0.8193832599118943	92.5	93.5	0.9893048128342246	6752	9022.0	Testis	Testis	7.308496231884058	117.7814625120773	True	True
CHS.14616.1	CHS.14616.4	TEX30	72	227	0.31718061674008813	74.8	93.5	0.7999999999999999	6136	9022.0	Testis	Testis	2.1453504174757283	117.7814625120773	True	True
CHS.14616.3	CHS.14616.4	TEX30	113	227	0.4977973568281938	85.1	93.5	0.9101604278074865	8040	9022.0	Testis	Testis	7.144686587378641	117.7814625120773	True	True
CHS.14616.11	CHS.14616.4	TEX30	227	227	1.0	93.5	93.5	1.0	851	9022.0	Testis	Testis	3.284323278688525	117.7814625120773	False	True
CHS.14616.9	CHS.14616.4	TEX30	147	227	0.6475770925110133	88.3	93.5	0.9443850267379679	4	9022.0	Pancreas	Testis	3.14617	117.7814625120773	False	True
CHS.14622.alt1	CHS.14622.2	SLC10A2	169	348	0.48563218390804597	79.8	83.7	0.9534050179211468	26	147.0	Small_Intestine	Small_Intestine	3.720190454545454	140.82832959090908	True	True
CHS.14650.alt1	CHS.14650.1	EFNB2	175	333	0.5255255255255256	75.5	67.8	1.1135693215339233	271	8793.0	Colon	Lung	3.4464681999999995	35.13532202631579	True	True
CHS.14650.5	CHS.14650.1	EFNB2	335	333	1.006006006006006	64.4	67.8	0.9498525073746313	234	8793.0	Lung	Lung	1.699739	35.13532202631579	False	True
CHS.14650.7	CHS.14650.1	EFNB2	302	333	0.9069069069069069	62.2	67.8	0.9174041297935104	976	8793.0	Prostate	Lung	1.877856125	35.13532202631579	True	True
CHS.14651.alt1	CHS.14651.2	ARGLU1	106	273	0.3882783882783883	92.2	75.8	1.216358839050132	8	9784.0	Lung	Testis	2.246373333333333	21.467561739130435	False	True
CHS.14651.alt2	CHS.14651.2	ARGLU1	142	273	0.5201465201465202	72.0	75.8	0.949868073878628	22	9784.0	Lung	Testis	2.303788772727273	21.467561739130435	False	True
CHS.14651.alt4	CHS.14651.2	ARGLU1	36	273	0.13186813186813187	87.9	75.8	1.1596306068601585	969	9784.0	Lung	Testis	28.252679463722394	21.467561739130435	False	True
CHS.14651.1	CHS.14651.2	ARGLU1	273	273	1.0	63.4	75.8	0.8364116094986808	9727	9784.0	Nerve	Testis	192.64639498525077	21.467561739130435	True	True
CHS.14664.11	CHS.14664.6	NALF1	369	458	0.8056768558951966	59.9	57.6	1.0399305555555556	527	4081.0	Testis	Pituitary	1.4403278936170212	9.081692384615383	True	True
CHS.14674.3	CHS.14674.1	ABHD13	337	337	1.0	91.3	91.3	1.0	280	9689.0	Muscle	Lung	1.66090675	8.487849656084656	False	False
CHS.14678.alt1	CHS.14678.3	TNFSF13B	131	285	0.45964912280701753	93.5	76.8	1.2174479166666667	1189	6446.0	Bone_Marrow	Blood	5.312035	22.077030173202616	True	True
CHS.14678.alt2	CHS.14678.3	TNFSF13B	131	285	0.45964912280701753	93.5	76.8	1.2174479166666667	208	6446.0	Prostate	Blood	2.25181	22.077030173202616	False	True
CHS.14678.2	CHS.14678.3	TNFSF13B	61	285	0.21403508771929824	90.1	76.8	1.1731770833333333	137	6446.0	Colon	Blood	1.59515	22.077030173202616	False	True
CHS.14678.4	CHS.14678.3	TNFSF13B	266	285	0.9333333333333333	74.3	76.8	0.9674479166666666	3619	6446.0	Blood	Blood	3.089871370994941	22.077030173202616	True	True
CHS.14678.8	CHS.14678.3	TNFSF13B	78	285	0.2736842105263158	91.1	76.8	1.1861979166666667	703	6446.0	Bone_Marrow	Blood	7.48259	22.077030173202616	True	True
CHS.14678.7	CHS.14678.3	TNFSF13B	78	285	0.2736842105263158	91.1	76.8	1.1861979166666667	1062	6446.0	Cervix_Uteri	Blood	1.907265	22.077030173202616	True	True
CHS.14731.alt1	CHS.14731.1	NAXD	166	329	0.5045592705167173	82.6	90.5	0.9127071823204419	1639	8222.0	Ovary	Testis	13.546525714285716	56.94377291666666	True	True
CHS.14731.alt2	CHS.14731.1	NAXD	111	329	0.3373860182370821	75.3	90.5	0.8320441988950276	27	8222.0	Nerve	Testis	9.41068	56.94377291666666	False	True
CHS.14731.alt3	CHS.14731.1	NAXD	372	329	1.1306990881458967	71.7	90.5	0.7922651933701658	205	8222.0	Prostate	Testis	20.5585	56.94377291666666	True	True
CHS.14731.alt5	CHS.14731.1	NAXD	329	329	1.0	90.5	90.5	1.0	1000	8222.0	Fallopian_Tube	Testis	15.54943	56.94377291666666	False	True
CHS.14731.alt6	CHS.14731.1	NAXD	219	329	0.6656534954407295	31.0	90.5	0.3425414364640884	239	8222.0	Ovary	Testis	13.20395	56.94377291666666	True	True
CHS.14731.alt7	CHS.14731.1	NAXD	355	329	1.0790273556231003	86.0	90.5	0.9502762430939227	9	8222.0	Liver	Testis	3.49357	56.94377291666666	False	True
CHS.14731.2	CHS.14731.1	NAXD	205	329	0.6231003039513677	84.8	90.5	0.9370165745856354	14	8222.0	Adipose_Tissue	Testis	4.22029	56.94377291666666	True	True
CHS.14731.3	CHS.14731.1	NAXD	126	329	0.3829787234042553	92.2	90.5	1.0187845303867404	8868	8222.0	Nerve	Testis	14.147838232415902	56.94377291666666	True	True
CHS.14731.4	CHS.14731.1	NAXD	237	329	0.7203647416413373	89.1	90.5	0.9845303867403314	6262	8222.0	Bladder	Testis	1.29999425	56.94377291666666	True	True
CHS.14731.8	CHS.14731.1	NAXD	390	329	1.1854103343465046	69.4	90.5	0.7668508287292818	9101	8222.0	Ovary	Testis	26.27770723214286	56.94377291666666	True	True
CHS.14731.9	CHS.14731.1	NAXD	347	329	1.0547112462006079	88.1	90.5	0.9734806629834254	518	8222.0	Liver	Testis	9.30661675757576	56.94377291666666	True	True
CHS.14734.1	CHS.14734.3	ING1	235	279	0.8422939068100358	71.1	74.8	0.9505347593582887	2966	9774.0	Testis	Ovary	13.42155647979798	10.557231875	False	True
CHS.14734.4	CHS.14734.3	ING1	210	279	0.7526881720430108	68.5	74.8	0.9157754010695187	3606	9774.0	Testis	Ovary	0.9444032486772488	10.557231875	True	True
CHS.14734.6	CHS.14734.3	ING1	422	279	1.5125448028673836	54.5	74.8	0.7286096256684492	9444	9774.0	Ovary	Ovary	6.198179732142857	10.557231875	False	True
CHS.14734.8	CHS.14734.3	ING1	262	279	0.9390681003584229	70.7	74.8	0.9451871657754012	3046	9774.0	Testis	Ovary	1.2720968984771577	10.557231875	False	True
CHS.14743.alt1	CHS.14743.9	ANKRD10	316	420	0.7523809523809524	69.3	63.1	1.0982567353407289	369	9761.0	Muscle	Spleen	28.08661939914163	73.92947457627118	True	True
CHS.14743.14	CHS.14743.9	ANKRD10	315	420	0.75	69.5	63.1	1.1014263074484945	296	9761.0	Lung	Spleen	11.3160275	73.92947457627118	True	True
CHS.14743.16	CHS.14743.9	ANKRD10	172	420	0.4095238095238095	85.4	63.1	1.353407290015848	1282	9761.0	Ovary	Spleen	15.087796	73.92947457627118	True	True
CHS.14743.25	CHS.14743.9	ANKRD10	114	420	0.2714285714285714	54.3	63.1	0.8605388272583201	191	9761.0	Lung	Spleen	27.8894	73.92947457627118	True	True
CHS.14743.27	CHS.14743.9	ANKRD10	220	420	0.5238095238095238	73.8	63.1	1.1695721077654515	8699	9761.0	Bone_Marrow	Spleen	17.317724607843136	73.92947457627118	True	True
CHS.14743.28	CHS.14743.9	ANKRD10	161	420	0.38333333333333336	89.1	63.1	1.4120443740095086	8130	9761.0	Pituitary	Spleen	13.538419606299216	73.92947457627118	True	True
CHS.14743.35	CHS.14743.9	ANKRD10	107	420	0.25476190476190474	54.6	63.1	0.8652931854199684	131	9761.0	Prostate	Spleen	16.6542	73.92947457627118	True	True
CHS.14743.alt11	CHS.14743.9	ANKRD10	166	420	0.3952380952380952	87.5	63.1	1.386687797147385	445	9761.0	Cervix_Uteri	Spleen	24.95166	73.92947457627118	True	True
CHS.14743.alt15	CHS.14743.9	ANKRD10	155	420	0.36904761904761907	89.3	63.1	1.4152139461172741	242	9761.0	Pituitary	Spleen	9.9182475	73.92947457627118	True	True
CHS.14743.alt21	CHS.14743.9	ANKRD10	169	420	0.4023809523809524	55.9	63.1	0.8858954041204437	1311	9761.0	Nerve	Spleen	28.595715141843968	73.92947457627118	True	True
CHS.14743.alt24	CHS.14743.9	ANKRD10	157	420	0.3738095238095238	56.8	63.1	0.9001584786053882	17	9761.0	Blood	Spleen	8.87745	73.92947457627118	False	True
CHS.14743.alt25	CHS.14743.9	ANKRD10	209	420	0.4976190476190476	78.6	63.1	1.2456418383518224	61	9761.0	Nerve	Spleen	15.783155	73.92947457627118	True	True
CHS.14743.alt26	CHS.14743.9	ANKRD10	303	420	0.7214285714285714	69.5	63.1	1.1014263074484945	598	9761.0	Spleen	Spleen	10.4680325	73.92947457627118	True	True
CHS.14743.alt27	CHS.14743.9	ANKRD10	152	420	0.3619047619047619	91.0	63.1	1.4421553090332804	1115	9761.0	Bone_Marrow	Spleen	10.07290322580645	73.92947457627118	True	True
CHS.14753.alt2	CHS.14753.6	TEX29	84	151	0.5562913907284768	53.2	57.7	0.9220103986135182	29	1062.0	Breast	Testis	1.79667	75.45942439800996	False	False
CHS.14753.alt3	CHS.14753.6	TEX29	151	151	1.0	57.7	57.7	1.0	1500	1062.0	Brain	Testis	1.9587435766129035	75.45942439800996	False	False
CHS.14753.alt4	CHS.14753.6	TEX29	57	151	0.37748344370860926	61.0	57.7	1.0571923743500866	52	1062.0	Prostate	Testis	1.52449	75.45942439800996	False	False
CHS.14753.1	CHS.14753.6	TEX29	178	151	1.1788079470198676	52.6	57.7	0.9116117850953206	235	1062.0	Heart	Testis	3.32159	75.45942439800996	False	False
CHS.14753.alt6	CHS.14753.6	TEX29	90	151	0.5960264900662252	50.4	57.7	0.8734835355285961	49	1062.0	Pituitary	Testis	1.5901625	75.45942439800996	False	False
CHS.14753.5	CHS.14753.6	TEX29	90	151	0.5960264900662252	50.4	57.7	0.8734835355285961	272	1062.0	Testis	Testis	2.49148	75.45942439800996	False	False
CHS.14753.alt8	CHS.14753.6	TEX29	163	151	1.0794701986754967	53.8	57.7	0.9324090121317157	75	1062.0	Brain	Testis	1.5503193733333331	75.45942439800996	False	False
CHS.14753.alt9	CHS.14753.6	TEX29	181	151	1.1986754966887416	55.2	57.7	0.9566724436741768	75	1062.0	Brain	Testis	1.8536638513513517	75.45942439800996	False	False
CHS.14753.2	CHS.14753.6	TEX29	117	151	0.7748344370860927	50.0	57.7	0.8665511265164644	200	1062.0	Prostate	Testis	2.332666	75.45942439800996	False	False
CHS.14753.3	CHS.14753.6	TEX29	231	151	1.5298013245033113	46.8	57.7	0.8110918544194107	1255	1062.0	Prostate	Testis	2.17742996	75.45942439800996	False	False
CHS.14753.4	CHS.14753.6	TEX29	174	151	1.1523178807947019	55.5	57.7	0.9618717504332756	860	1062.0	Vagina	Testis	2.334655090909091	75.45942439800996	False	False
CHS.14753.7	CHS.14753.6	TEX29	175	151	1.1589403973509933	52.6	57.7	0.9116117850953206	107	1062.0	Brain	Testis	2.46097170754717	75.45942439800996	False	False
CHS.14783.alt1	CHS.14783.6	SPACA7	195	195	1.0	50.1	50.1	1.0	4	215.0	Testis	Testis	24.91077	100.89949469849248	False	False
CHS.14783.alt3	CHS.14783.6	SPACA7	193	195	0.9897435897435898	54.6	50.1	1.089820359281437	75	215.0	Testis	Testis	9.031797162162162	100.89949469849248	False	False
CHS.14783.1	CHS.14783.6	SPACA7	177	195	0.9076923076923077	53.4	50.1	1.0658682634730539	30	215.0	Testis	Testis	4.591431133333334	100.89949469849248	False	False
CHS.14783.2	CHS.14783.6	SPACA7	196	195	1.005128205128205	51.5	50.1	1.0279441117764472	20	215.0	Testis	Testis	6.752377684210527	100.89949469849248	False	False
CHS.14783.3	CHS.14783.6	SPACA7	262	195	1.3435897435897435	48.6	50.1	0.9700598802395209	21	215.0	Testis	Testis	3.72792025	100.89949469849248	False	False
CHS.14783.4	CHS.14783.6	SPACA7	243	195	1.2461538461538462	49.5	50.1	0.9880239520958084	55	215.0	Testis	Testis	4.418079454545455	100.89949469849248	False	False
CHS.14783.5	CHS.14783.6	SPACA7	165	195	0.8461538461538461	50.7	50.1	1.0119760479041917	30	215.0	Testis	Testis	3.5471390000000005	100.89949469849248	False	False
CHS.14783.7	CHS.14783.6	SPACA7	231	195	1.1846153846153846	50.8	50.1	1.0139720558882235	63	215.0	Testis	Testis	5.500593206349207	100.89949469849248	False	False
CHS.14783.8	CHS.14783.6	SPACA7	200	195	1.0256410256410255	53.6	50.1	1.0698602794411178	10	215.0	Testis	Testis	3.5942930000000004	100.89949469849248	False	False
CHS.14800.12	CHS.14800.5	F7	364	444	0.8198198198198198	83.1	84.9	0.978798586572438	1	160.0	Testis	Liver	1.18569	56.24442905797101	False	True
CHS.14800.alt2	CHS.14800.5	F7	109	444	0.24549549549549549	87.0	84.9	1.0247349823321554	231	160.0	Liver	Liver	12.39393	56.24442905797101	True	True
CHS.14800.alt3	CHS.14800.5	F7	277	444	0.6238738738738738	82.4	84.9	0.9705535924617197	43	160.0	Testis	Liver	1.8326193225806453	56.24442905797101	True	True
CHS.14800.4	CHS.14800.5	F7	466	444	1.0495495495495495	81.6	84.9	0.9611307420494698	100	160.0	Liver	Liver	9.816622294736842	56.24442905797101	False	True
CHS.14800.7	CHS.14800.5	F7	382	444	0.8603603603603603	86.0	84.9	1.0129564193168432	161	160.0	Liver	Liver	4.515565674796748	56.24442905797101	True	True
CHS.14801.10	CHS.14801.1	F10	287	488	0.5881147540983607	70.1	79.3	0.8839848675914249	51	7832.0	Salivary_Gland	Liver	1.89257	75.80270434782608	True	True
CHS.14801.11	CHS.14801.1	F10	87	488	0.17827868852459017	75.7	79.3	0.9546027742749055	1	7832.0	Brain	Liver	0.460201	75.80270434782608	False	True
CHS.14801.alt1	CHS.14801.1	F10	488	488	1.0	79.3	79.3	1.0	18	7832.0	Skin	Liver	2.73553	75.80270434782608	False	True
CHS.14801.alt2	CHS.14801.1	F10	153	488	0.3135245901639344	89.1	79.3	1.1235813366960907	84	7832.0	Testis	Liver	1.5674122916666668	75.80270434782608	False	True
CHS.14801.2	CHS.14801.1	F10	332	488	0.680327868852459	66.9	79.3	0.8436317780580077	6781	7832.0	Liver	Liver	16.902492101449276	75.80270434782608	True	True
CHS.14801.3	CHS.14801.1	F10	444	488	0.9098360655737705	76.4	79.3	0.9634300126103406	270	7832.0	Prostate	Liver	2.27995375	75.80270434782608	True	True
CHS.14801.9	CHS.14801.1	F10	334	488	0.6844262295081968	69.5	79.3	0.8764186633039093	580	7832.0	Liver	Liver	2.4341975	75.80270434782608	True	True
CHS.14805.alt1	CHS.14805.9	PROZ	225	400	0.5625	86.8	85.5	1.015204678362573	1	193.0	Liver	Liver	15.5989	39.96747386861314	False	False
CHS.14805.alt2	CHS.14805.9	PROZ	160	400	0.4	88.7	85.5	1.0374269005847954	7	193.0	Pituitary	Liver	1.5911794	39.96747386861314	True	False
CHS.14805.8	CHS.14805.9	PROZ	422	400	1.055	81.2	85.5	0.9497076023391813	133	193.0	Liver	Liver	7.637849850877193	39.96747386861314	False	False
CHS.14806.10	CHS.14806.9	PCID2	410	399	1.0275689223057645	87.2	95.4	0.9140461215932913	10	9745.0	Muscle	Ovary	1.6813527499999998	44.97534196428571	False	True
CHS.14806.11	CHS.14806.9	PCID2	432	399	1.0827067669172932	85.9	95.4	0.90041928721174	20	9745.0	Testis	Ovary	7.1123	44.97534196428571	True	True
CHS.14806.12	CHS.14806.9	PCID2	453	399	1.1353383458646618	84.7	95.4	0.8878406708595388	369	9745.0	Cervix_Uteri	Ovary	1.71657	44.97534196428571	False	True
CHS.14806.alt8	CHS.14806.9	PCID2	232	399	0.581453634085213	96.2	95.4	1.0083857442348008	791	9745.0	Uterus	Ovary	8.872253636363636	44.97534196428571	False	True
CHS.14806.16	CHS.14806.9	PCID2	208	399	0.5213032581453634	93.4	95.4	0.9790356394129979	239	9745.0	Pituitary	Ovary	4.50546	44.97534196428571	False	True
CHS.14806.20	CHS.14806.9	PCID2	357	399	0.8947368421052632	92.4	95.4	0.9685534591194969	21	9745.0	Skin	Ovary	8.89431	44.97534196428571	False	True
CHS.14806.5	CHS.14806.9	PCID2	397	399	0.9949874686716792	94.0	95.4	0.9853249475890985	7814	9745.0	Testis	Ovary	3.478347582524272	44.97534196428571	False	True
CHS.14806.39	CHS.14806.9	PCID2	239	399	0.5989974937343359	93.8	95.4	0.9832285115303983	21	9745.0	Bone_Marrow	Ovary	3.603993333333333	44.97534196428571	False	True
CHS.14806.alt15	CHS.14806.9	PCID2	180	399	0.45112781954887216	95.4	95.4	1.0	34	9745.0	Adipose_Tissue	Ovary	5.994923333333333	44.97534196428571	False	True
CHS.14806.alt16	CHS.14806.9	PCID2	128	399	0.3208020050125313	92.4	95.4	0.9685534591194969	1	9745.0	Colon	Ovary	4.69487	44.97534196428571	True	True
CHS.14806.alt17	CHS.14806.9	PCID2	156	399	0.39097744360902253	94.4	95.4	0.989517819706499	82	9745.0	Lung	Ovary	7.0283525	44.97534196428571	True	True
CHS.14806.6	CHS.14806.9	PCID2	430	399	1.0776942355889725	85.0	95.4	0.8909853249475891	8	9745.0	Testis	Ovary	7.022606000000001	44.97534196428571	False	True
CHS.14806.8	CHS.14806.9	PCID2	399	399	1.0	95.4	95.4	1.0	9720	9745.0	Testis	Ovary	21.340262405797105	44.97534196428571	False	True
CHS.14812.16	CHS.14812.1	LAMP1	398	417	0.9544364508393285	85.3	85.0	1.0035294117647058	86	9786.0	Skin	Blood_Vessel	5.335236	270.2988547619048	True	True
CHS.14812.alt3	CHS.14812.1	LAMP1	417	417	1.0	85.0	85.0	1.0	152	9786.0	Liver	Blood_Vessel	188.763	270.2988547619048	False	True
CHS.14813.10	CHS.14813.3	GRTP1	190	336	0.5654761904761905	91.5	93.9	0.97444089456869	48	7919.0	Nerve	Liver	2.285262	34.86589789855072	False	False
CHS.14813.alt1	CHS.14813.3	GRTP1	180	336	0.5357142857142857	95.2	93.9	1.0138445154419595	256	7919.0	Stomach	Liver	3.25864	34.86589789855072	False	False
CHS.14813.alt2	CHS.14813.3	GRTP1	258	336	0.7678571428571429	95.3	93.9	1.014909478168264	14	7919.0	Muscle	Liver	1.6555666428571427	34.86589789855072	False	False
CHS.14813.alt3	CHS.14813.3	GRTP1	151	336	0.4494047619047619	82.1	93.9	0.8743343982960595	1259	7919.0	Liver	Liver	7.491540555555555	34.86589789855072	True	False
CHS.14813.alt5	CHS.14813.3	GRTP1	188	336	0.5595238095238095	84.4	93.9	0.898828541001065	310	7919.0	Prostate	Liver	5.943204285714287	34.86589789855072	False	False
CHS.14813.alt6	CHS.14813.3	GRTP1	188	336	0.5595238095238095	84.4	93.9	0.898828541001065	39	7919.0	Colon	Liver	10.3889	34.86589789855072	False	False
CHS.14813.6	CHS.14813.3	GRTP1	266	336	0.7916666666666666	87.9	93.9	0.9361022364217253	338	7919.0	Fallopian_Tube	Liver	6.4346	34.86589789855072	True	False
CHS.14813.alt8	CHS.14813.3	GRTP1	79	336	0.23511904761904762	81.8	93.9	0.8711395101171459	2294	7919.0	Testis	Liver	4.454446774647887	34.86589789855072	False	False
CHS.14813.2	CHS.14813.3	GRTP1	236	336	0.7023809523809523	79.6	93.9	0.847710330138445	3585	7919.0	Prostate	Liver	0.5564814204545455	34.86589789855072	True	False
CHS.14813.4	CHS.14813.3	GRTP1	241	336	0.7172619047619048	85.3	93.9	0.9084132055378061	107	7919.0	Liver	Liver	7.862455	34.86589789855072	False	False
CHS.14813.5	CHS.14813.3	GRTP1	291	336	0.8660714285714286	85.7	93.9	0.9126730564430244	97	7919.0	Salivary_Gland	Liver	3.648715	34.86589789855072	True	False
CHS.14813.7	CHS.14813.3	GRTP1	344	336	1.0238095238095237	88.1	93.9	0.9382321618743343	7977	7919.0	Small_Intestine	Liver	6.249522504854369	34.86589789855072	True	False
CHS.14813.8	CHS.14813.3	GRTP1	198	336	0.5892857142857143	87.1	93.9	0.9275825346112885	8	7919.0	Colon	Liver	4.17316	34.86589789855072	False	False
CHS.14813.9	CHS.14813.3	GRTP1	195	336	0.5803571428571429	89.2	93.9	0.9499467518636847	15	7919.0	Testis	Liver	2.204395	34.86589789855072	False	False
CHS.14821.8	CHS.14821.7	DCUN1D2	244	259	0.9420849420849421	89.5	92.3	0.9696641386782232	2154	7269.0	Heart	Muscle	10.78453801775148	15.107332330508475	True	True
CHS.14821.14	CHS.14821.7	DCUN1D2	171	259	0.6602316602316602	79.1	92.3	0.856988082340195	1829	7269.0	Cervix_Uteri	Muscle	7.026444999999999	15.107332330508475	False	True
CHS.14821.24	CHS.14821.7	DCUN1D2	24	259	0.09266409266409266	72.0	92.3	0.7800650054171181	10	7269.0	Blood_Vessel	Muscle	2.71203	15.107332330508475	True	True
CHS.14821.26	CHS.14821.7	DCUN1D2	134	259	0.5173745173745173	80.2	92.3	0.8689057421451788	137	7269.0	Thyroid	Muscle	2.7421304	15.107332330508475	True	True
CHS.14821.27	CHS.14821.7	DCUN1D2	19	259	0.07335907335907337	81.0	92.3	0.8775731310942578	111	7269.0	Prostate	Muscle	1.68091	15.107332330508475	True	True
CHS.14821.28	CHS.14821.7	DCUN1D2	109	259	0.42084942084942084	87.2	92.3	0.9447453954496209	32	7269.0	Brain	Muscle	4.430156666666666	15.107332330508475	True	True
CHS.14821.alt3	CHS.14821.7	DCUN1D2	83	259	0.3204633204633205	78.3	92.3	0.8483206933911159	2131	7269.0	Brain	Muscle	3.263404279816514	15.107332330508475	True	True
CHS.14821.9	CHS.14821.7	DCUN1D2	126	259	0.4864864864864865	90.9	92.3	0.9848320693391117	223	7269.0	Vagina	Muscle	3.48866	15.107332330508475	True	True
CHS.14821.6	CHS.14821.7	DCUN1D2	186	259	0.7181467181467182	86.9	92.3	0.9414951245937162	7242	7269.0	Cervix_Uteri	Muscle	4.741840000000001	15.107332330508475	False	True
CHS.14823.26	CHS.14823.13	TFDP1	406	410	0.9902439024390244	65.7	65.7	1.0	3729	9752.0	Skin	Bone_Marrow	10.893341459064327	51.81686666666667	False	True
CHS.14823.15	CHS.14823.13	TFDP1	315	410	0.7682926829268293	75.7	65.7	1.15220700152207	68	9752.0	Nerve	Bone_Marrow	6.62341	51.81686666666667	True	True
CHS.14823.16	CHS.14823.13	TFDP1	410	410	1.0	65.7	65.7	1.0	3384	9752.0	Testis	Bone_Marrow	16.308331948051947	51.81686666666667	True	True
CHS.14823.22	CHS.14823.13	TFDP1	337	410	0.8219512195121951	72.0	65.7	1.095890410958904	2943	9752.0	Vagina	Bone_Marrow	6.756613777777777	51.81686666666667	True	True
CHS.14823.24	CHS.14823.13	TFDP1	311	410	0.7585365853658537	76.3	65.7	1.161339421613394	198	9752.0	Thyroid	Bone_Marrow	3.1889208000000004	51.81686666666667	False	True
CHS.14823.23	CHS.14823.13	TFDP1	381	410	0.9292682926829269	65.7	65.7	1.0	9048	9752.0	Cervix_Uteri	Bone_Marrow	5.112066	51.81686666666667	False	True
CHS.14823.25	CHS.14823.13	TFDP1	235	410	0.573170731707317	68.4	65.7	1.0410958904109588	89	9752.0	Brain	Bone_Marrow	9.981294166666666	51.81686666666667	True	True
CHS.14823.alt7	CHS.14823.13	TFDP1	242	410	0.5902439024390244	85.8	65.7	1.3059360730593605	279	9752.0	Thyroid	Bone_Marrow	3.7294416	51.81686666666667	True	True
CHS.14823.alt8	CHS.14823.13	TFDP1	119	410	0.29024390243902437	55.6	65.7	0.8462709284627092	44	9752.0	Brain	Bone_Marrow	12.086348181818185	51.81686666666667	True	True
CHS.14823.alt12	CHS.14823.13	TFDP1	74	410	0.18048780487804877	61.3	65.7	0.9330289193302891	3	9752.0	Testis	Bone_Marrow	0.841285	51.81686666666667	False	True
CHS.14823.7	CHS.14823.13	TFDP1	476	410	1.1609756097560975	60.4	65.7	0.9193302891933028	6	9752.0	Brain	Bone_Marrow	4.403135000000001	51.81686666666667	False	True
CHS.14825.12	CHS.14825.3	ATP4B	143	291	0.49140893470790376	63.5	85.2	0.7453051643192488	1	306.0	Blood	Stomach	1.69478	1041.9822513976608	True	True
CHS.14825.alt1	CHS.14825.3	ATP4B	26	291	0.08934707903780069	75.5	85.2	0.886150234741784	219	306.0	Thyroid	Stomach	1.958490475	1041.9822513976608	True	True
CHS.14825.alt2	CHS.14825.3	ATP4B	256	291	0.8797250859106529	86.9	85.2	1.0199530516431925	30	306.0	Stomach	Stomach	39.941687083333335	1041.9822513976608	False	True
CHS.14825.1	CHS.14825.3	ATP4B	134	291	0.46048109965635736	89.4	85.2	1.0492957746478873	99	306.0	Fallopian_Tube	Stomach	10.6699	1041.9822513976608	False	True
CHS.14842.alt3	CHS.14842.5	C13orf46	31	212	0.14622641509433962	63.6	58.5	1.0871794871794873	133	203.0	Stomach	Testis	2.467578333333334	13.454814213903743	False	False
CHS.14855.12	CHS.14855.1	UPF3A	254	476	0.5336134453781513	72.3	61.3	1.1794453507340947	4	9605.0	Brain	Testis	2.3936	66.67856570048309	False	False
CHS.14855.16	CHS.14855.1	UPF3A	105	476	0.22058823529411764	65.1	61.3	1.0619902120717781	50	9605.0	Stomach	Testis	3.98674	66.67856570048309	True	False
CHS.14855.17	CHS.14855.1	UPF3A	406	476	0.8529411764705882	59.7	61.3	0.9738988580750408	19	9605.0	Testis	Testis	3.0286636842105263	66.67856570048309	False	False
CHS.14855.alt1	CHS.14855.1	UPF3A	346	476	0.726890756302521	63.9	61.3	1.0424143556280587	1429	9605.0	Thyroid	Testis	17.98283932038835	66.67856570048309	False	False
CHS.14855.alt7	CHS.14855.1	UPF3A	275	476	0.5777310924369747	61.6	61.3	1.00489396411093	6356	9605.0	Thyroid	Testis	17.547932747747748	66.67856570048309	False	False
CHS.14855.alt12	CHS.14855.1	UPF3A	146	476	0.3067226890756303	60.9	61.3	0.9934747145187602	115	9605.0	Muscle	Testis	3.1174646341463417	66.67856570048309	False	False
CHS.14855.24	CHS.14855.1	UPF3A	287	476	0.6029411764705882	74.7	61.3	1.2185970636215335	10	9605.0	Muscle	Testis	3.080115	66.67856570048309	False	False
CHS.14855.25	CHS.14855.1	UPF3A	261	476	0.5483193277310925	71.7	61.3	1.169657422512235	3	9605.0	Brain	Testis	0.7683755	66.67856570048309	False	False
CHS.14855.27	CHS.14855.1	UPF3A	250	476	0.5252100840336135	71.5	61.3	1.166394779771615	1	9605.0	Brain	Testis	1.11394	66.67856570048309	False	False
CHS.14855.2	CHS.14855.1	UPF3A	443	476	0.930672268907563	59.4	61.3	0.9690048939641109	9617	9605.0	Testis	Testis	26.574701207729465	66.67856570048309	False	False
CHS.14855.40	CHS.14855.1	UPF3A	119	476	0.25	92.3	61.3	1.5057096247960848	259	9605.0	Skin	Testis	6.29673	66.67856570048309	False	False
CHS.14855.46	CHS.14855.1	UPF3A	106	476	0.22268907563025211	80.6	61.3	1.3148450244698204	166	9605.0	Testis	Testis	10.5604	66.67856570048309	True	False
CHS.14855.49	CHS.14855.1	UPF3A	127	476	0.2668067226890756	84.8	61.3	1.3833605220228384	3	9605.0	Blood_Vessel	Testis	3.92759	66.67856570048309	True	False
CHS.14855.51	CHS.14855.1	UPF3A	65	476	0.13655462184873948	91.9	61.3	1.4991843393148452	4	9605.0	Small_Intestine	Testis	1.57251	66.67856570048309	True	False
CHS.14855.52	CHS.14855.1	UPF3A	51	476	0.10714285714285714	84.3	61.3	1.3752039151712887	7	9605.0	Testis	Testis	1.85058	66.67856570048309	False	False
CHS.14855.alt13	CHS.14855.1	UPF3A	86	476	0.18067226890756302	92.9	61.3	1.5154975530179446	142	9605.0	Thyroid	Testis	3.63156	66.67856570048309	False	False
CHS.14855.alt15	CHS.14855.1	UPF3A	86	476	0.18067226890756302	92.9	61.3	1.5154975530179446	379	9605.0	Prostate	Testis	5.568155	66.67856570048309	False	False
CHS.14855.alt16	CHS.14855.1	UPF3A	108	476	0.226890756302521	60.9	61.3	0.9934747145187602	69	9605.0	Brain	Testis	3.1400465	66.67856570048309	False	False
CHS.14855.alt17	CHS.14855.1	UPF3A	85	476	0.17857142857142858	52.6	61.3	0.8580750407830343	414	9605.0	Thyroid	Testis	4.607035384615385	66.67856570048309	False	False
CHS.14855.alt20	CHS.14855.1	UPF3A	85	476	0.17857142857142858	52.6	61.3	0.8580750407830343	617	9605.0	Thyroid	Testis	5.464875818181818	66.67856570048309	False	False
CHS.14855.alt21	CHS.14855.1	UPF3A	215	476	0.45168067226890757	69.0	61.3	1.1256117455138663	5	9605.0	Esophagus	Testis	1.22107	66.67856570048309	True	False
CHS.14855.alt23	CHS.14855.1	UPF3A	271	476	0.569327731092437	61.5	61.3	1.00326264274062	72	9605.0	Adipose_Tissue	Testis	3.435307368421052	66.67856570048309	False	False
CHS.14855.alt24	CHS.14855.1	UPF3A	157	476	0.32983193277310924	85.2	61.3	1.3898858075040783	76	9605.0	Thyroid	Testis	14.5133	66.67856570048309	False	False
CHS.14855.alt25	CHS.14855.1	UPF3A	214	476	0.4495798319327731	74.5	61.3	1.2153344208809136	1	9605.0	Skin	Testis	1.11142	66.67856570048309	True	False
CHS.14855.alt26	CHS.14855.1	UPF3A	308	476	0.6470588235294118	64.7	61.3	1.0554649265905385	1266	9605.0	Thyroid	Testis	13.193188870967742	66.67856570048309	False	False
CHS.14855.alt27	CHS.14855.1	UPF3A	68	476	0.14285714285714285	85.0	61.3	1.3866231647634584	3	9605.0	Thyroid	Testis	9.76984	66.67856570048309	False	False
CHS.14901.2	CHS.14901.alt1	OR4K1	311	311	1.0	84.9	84.9	1.0	526	4.0	Testis	Testis	0.1472559329608938	0.6069145	no_introns	True
CHS.14915.19	CHS.14915.5	CCNB1IP1	102	277	0.36823104693140796	91.6	75.0	1.2213333333333332	1415	9643.0	Ovary	Ovary	10.96313225	93.99308071428572	False	False
CHS.14915.18	CHS.14915.5	CCNB1IP1	113	277	0.40794223826714804	77.6	75.0	1.0346666666666666	88	9643.0	Blood_Vessel	Ovary	5.625117142857143	93.99308071428572	False	False
CHS.14915.22	CHS.14915.5	CCNB1IP1	62	277	0.22382671480144403	47.3	75.0	0.6306666666666666	1	9643.0	Blood	Ovary	0.243015	93.99308071428572	False	False
CHS.14915.alt7	CHS.14915.5	CCNB1IP1	157	277	0.5667870036101083	70.0	75.0	0.9333333333333333	997	9643.0	Kidney	Ovary	8.27305	93.99308071428572	False	False
CHS.14915.4	CHS.14915.5	CCNB1IP1	277	277	1.0	75.0	75.0	1.0	6641	9643.0	Bone_Marrow	Ovary	2.9943191584158417	93.99308071428572	False	False
CHS.14921.18	CHS.14921.7	OSGEP	153	335	0.45671641791044776	91.0	96.6	0.9420289855072465	2092	9768.0	Bladder	Spleen	11.70825	26.85771254237288	True	True
CHS.14921.21	CHS.14921.7	OSGEP	95	335	0.2835820895522388	85.2	96.6	0.8819875776397517	603	9768.0	Thyroid	Spleen	12.384686666666669	26.85771254237288	True	True
CHS.14921.4	CHS.14921.7	OSGEP	136	335	0.4059701492537313	92.2	96.6	0.9544513457556937	1377	9768.0	Ovary	Spleen	8.329765625	26.85771254237288	True	True
CHS.14921.alt14	CHS.14921.7	OSGEP	254	335	0.7582089552238805	95.0	96.6	0.9834368530020704	1091	9768.0	Cervix_Uteri	Spleen	8.034585	26.85771254237288	True	True
CHS.14922.4	CHS.14922.2	APEX1	318	318	1.0	87.8	87.8	1.0	9738	9785.0	Ovary	Ovary	21.712485178571427	107.10849553571428	True	False
CHS.14922.alt1	CHS.14922.2	APEX1	49	318	0.1540880503144654	58.8	87.8	0.6697038724373576	9	9785.0	Adipose_Tissue	Ovary	7.05087	107.10849553571428	False	False
CHS.14922.20	CHS.14922.2	APEX1	242	318	0.7610062893081762	79.7	87.8	0.907744874715262	2	9785.0	Brain	Ovary	1.68954	107.10849553571428	False	False
CHS.14922.21	CHS.14922.2	APEX1	49	318	0.1540880503144654	92.3	87.8	1.05125284738041	7270	9785.0	Thyroid	Ovary	25.91984283667622	107.10849553571428	True	False
CHS.14922.22	CHS.14922.2	APEX1	174	318	0.5471698113207547	79.6	87.8	0.9066059225512528	44	9785.0	Thyroid	Ovary	6.22584	107.10849553571428	False	False
CHS.14922.alt3	CHS.14922.2	APEX1	172	318	0.5408805031446541	85.4	87.8	0.9726651480637815	6	9785.0	Blood_Vessel	Ovary	1.92648	107.10849553571428	True	False
CHS.14923.alt1	CHS.14923.2	PIP4P1	105	277	0.37906137184115524	65.2	68.1	0.9574155653450809	2	9776.0	Lung	Nerve	8.20985	16.60229844837758	False	True
CHS.14923.alt2	CHS.14923.2	PIP4P1	34	277	0.12274368231046931	66.0	68.1	0.9691629955947137	111	9776.0	Small_Intestine	Nerve	14.914408	16.60229844837758	True	True
CHS.14923.alt3	CHS.14923.2	PIP4P1	231	277	0.8339350180505415	59.4	68.1	0.8722466960352423	42	9776.0	Adrenal_Gland	Nerve	7.15759	16.60229844837758	True	True
CHS.14923.3	CHS.14923.2	PIP4P1	284	277	1.0252707581227436	70.6	68.1	1.0367107195301029	9746	9776.0	Pituitary	Nerve	35.54989923076923	16.60229844837758	True	True
CHS.14923.5	CHS.14923.2	PIP4P1	37	277	0.13357400722021662	86.4	68.1	1.2687224669603525	261	9776.0	Small_Intestine	Nerve	12.003796666666666	16.60229844837758	True	True
CHS.14923.6	CHS.14923.2	PIP4P1	110	277	0.3971119133574007	62.5	68.1	0.9177679882525698	1972	9776.0	Small_Intestine	Nerve	12.853173636363636	16.60229844837758	True	True
CHS.14923.8	CHS.14923.2	PIP4P1	43	277	0.1552346570397112	90.0	68.1	1.3215859030837005	65	9776.0	Uterus	Nerve	12.647	16.60229844837758	True	True
CHS.14925.13	CHS.14925.1	PNP	160	289	0.5536332179930796	93.8	93.9	0.9989350372736954	62	9727.0	Skin	Bone_Marrow	21.2026	72.66360294117646	True	True
CHS.14925.19	CHS.14925.1	PNP	128	289	0.4429065743944637	92.3	93.9	0.9829605963791267	1379	9727.0	Kidney	Bone_Marrow	12.862805	72.66360294117646	True	True
CHS.14936.3	CHS.14936.2	RNASE4	147	147	1.0	91.9	91.9	1.0	9020	9746.0	Ovary	Ovary	19.83208875	82.31533392857143	False	True
CHS.14937.1	CHS.14937.2	ANG	147	147	1.0	87.2	87.2	1.0	9731	6035.0	Liver	Liver	177.05844565217393	469.3541420289856	True	True
CHS.14943.alt3	CHS.14943.2	EDDM3A	147	147	1.0	89.8	89.8	1.0	25	212.0	Testis	Prostate	1.6467267599999995	11.2164884	False	False
CHS.14945.3	CHS.14945.2	RNASE6	150	150	1.0	89.5	89.5	1.0	2204	9067.0	Spleen	Spleen	8.16861033898305	75.35775847457627	False	True
CHS.14947.4	CHS.14947.3	RNASE1	156	156	1.0	91.6	91.6	1.0	8981	9722.0	Testis	Testis	135.17989188405798	831.8478886956522	False	True
CHS.14954.11	CHS.14954.2	METTL17	298	456	0.6535087719298246	89.5	85.0	1.0529411764705883	9769	9770.0	Fallopian_Tube	Testis	4.479413	11.647005734299515	False	True
CHS.14954.12	CHS.14954.2	METTL17	66	456	0.14473684210526316	78.0	85.0	0.9176470588235294	2	9770.0	Brain	Testis	2.2675	11.647005734299515	True	True
CHS.14954.13	CHS.14954.2	METTL17	190	456	0.4166666666666667	84.3	85.0	0.9917647058823529	20	9770.0	Adipose_Tissue	Testis	7.30356	11.647005734299515	True	True
CHS.14954.17	CHS.14954.2	METTL17	43	456	0.09429824561403509	71.5	85.0	0.8411764705882353	9	9770.0	Adipose_Tissue	Testis	6.779225	11.647005734299515	False	True
CHS.14954.1	CHS.14954.2	METTL17	478	456	1.0482456140350878	77.9	85.0	0.9164705882352941	9772	9770.0	Spleen	Testis	2.4272928305084744	11.647005734299515	True	True
CHS.14954.20	CHS.14954.2	METTL17	191	456	0.41885964912280704	78.4	85.0	0.9223529411764707	13	9770.0	Bone_Marrow	Testis	7.79377	11.647005734299515	True	True
CHS.14954.21	CHS.14954.2	METTL17	77	456	0.16885964912280702	66.3	85.0	0.7799999999999999	1	9770.0	Heart	Testis	0.333545	11.647005734299515	True	True
CHS.14954.alt1	CHS.14954.2	METTL17	456	456	1.0	85.0	85.0	1.0	79	9770.0	Testis	Testis	9.975935316455695	11.647005734299515	False	True
CHS.14954.alt2	CHS.14954.2	METTL17	98	456	0.2149122807017544	89.3	85.0	1.0505882352941176	4	9770.0	Heart	Testis	1.05135	11.647005734299515	True	True
CHS.14954.alt3	CHS.14954.2	METTL17	294	456	0.6447368421052632	86.1	85.0	1.0129411764705882	5532	9770.0	Adrenal_Gland	Testis	46.68189858490567	11.647005734299515	True	True
CHS.14954.alt4	CHS.14954.2	METTL17	149	456	0.3267543859649123	77.8	85.0	0.9152941176470588	2	9770.0	Heart	Testis	2.51162	11.647005734299515	True	True
CHS.14954.alt5	CHS.14954.2	METTL17	190	456	0.4166666666666667	90.5	85.0	1.0647058823529412	1	9770.0	Blood	Testis	0.222636	11.647005734299515	True	True
CHS.14954.alt6	CHS.14954.2	METTL17	128	456	0.2807017543859649	77.1	85.0	0.9070588235294117	2	9770.0	Brain	Testis	4.85	11.647005734299515	True	True
CHS.14954.5	CHS.14954.2	METTL17	158	456	0.34649122807017546	68.2	85.0	0.8023529411764706	5	9770.0	Adipose_Tissue	Testis	7.22551	11.647005734299515	False	True
CHS.14954.6	CHS.14954.2	METTL17	447	456	0.9802631578947368	84.8	85.0	0.9976470588235293	88	9770.0	Adrenal_Gland	Testis	4.927408571428572	11.647005734299515	True	True
CHS.14954.8	CHS.14954.2	METTL17	320	456	0.7017543859649122	80.2	85.0	0.943529411764706	9771	9770.0	Spleen	Testis	57.62590084745762	11.647005734299515	False	True
CHS.14956.2	CHS.14956.1	SLC39A2	85	309	0.2750809061488673	83.6	81.1	1.030826140567201	1545	1497.0	Skin	Skin	20.48322266318927	20.18105011061285	True	True
CHS.14956.alt1	CHS.14956.1	SLC39A2	96	309	0.3106796116504854	81.6	81.1	1.0061652281134401	241	1497.0	Nerve	Skin	0.999240846153846	20.18105011061285	True	True
CHS.14957.10	CHS.14957.2	NDRG2	341	371	0.9191374663072777	80.2	83.6	0.9593301435406699	8492	9512.0	Brain	Nerve	6.008563173398329	78.16386167846608	True	True
CHS.14957.5	CHS.14957.2	NDRG2	357	371	0.9622641509433962	83.6	83.6	1.0	9349	9512.0	Brain	Nerve	97.74070683333336	78.16386167846608	True	True
CHS.14957.12	CHS.14957.2	NDRG2	360	371	0.9703504043126685	78.7	83.6	0.9413875598086126	9001	9512.0	Cervix_Uteri	Nerve	20.188029	78.16386167846608	True	True
CHS.14957.19	CHS.14957.2	NDRG2	367	371	0.9892183288409704	82.1	83.6	0.9820574162679426	8191	9512.0	Brain	Nerve	17.71162795552467	78.16386167846608	True	True
CHS.14957.28	CHS.14957.2	NDRG2	284	371	0.7654986522911051	85.2	83.6	1.0191387559808613	2574	9512.0	Nerve	Nerve	57.94335209944752	78.16386167846608	True	True
CHS.14957.6	CHS.14957.2	NDRG2	371	371	1.0	83.6	83.6	1.0	9324	9512.0	Brain	Nerve	92.09174589236112	78.16386167846608	True	True
CHS.14957.4	CHS.14957.2	NDRG2	311	371	0.8382749326145552	80.8	83.6	0.9665071770334929	6654	9512.0	Brain	Nerve	24.69362817427076	78.16386167846608	True	True
CHS.14957.55	CHS.14957.2	NDRG2	130	371	0.3504043126684636	51.4	83.6	0.6148325358851675	1	9512.0	Blood	Nerve	0.266455	78.16386167846608	True	True
CHS.14957.56	CHS.14957.2	NDRG2	126	371	0.33962264150943394	93.4	83.6	1.1172248803827753	20	9512.0	Adipose_Tissue	Nerve	6.958265	78.16386167846608	True	True
CHS.14957.59	CHS.14957.2	NDRG2	122	371	0.3288409703504043	86.1	83.6	1.0299043062200957	1	9512.0	Blood	Nerve	0.995606	78.16386167846608	True	True
CHS.14957.alt3	CHS.14957.2	NDRG2	193	371	0.5202156334231806	78.0	83.6	0.9330143540669857	1	9512.0	Skin	Nerve	0.394333	78.16386167846608	True	True
CHS.14957.alt4	CHS.14957.2	NDRG2	108	371	0.29110512129380056	84.3	83.6	1.0083732057416268	1	9512.0	Stomach	Nerve	1.11972	78.16386167846608	True	True
CHS.14958.20	CHS.14958.8	TPPP2	58	170	0.3411764705882353	89.0	83.3	1.0684273709483794	208	530.0	Testis	Testis	73.48586368421053	358.340756775	False	False
CHS.14958.24	CHS.14958.8	TPPP2	157	170	0.9235294117647059	68.4	83.3	0.8211284513805523	236	530.0	Testis	Testis	10.77975715897436	358.340756775	False	False
CHS.14958.25	CHS.14958.8	TPPP2	51	170	0.3	76.2	83.3	0.9147659063625451	9	530.0	Muscle	Testis	1.70755	358.340756775	True	False
CHS.14958.alt2	CHS.14958.8	TPPP2	137	170	0.8058823529411765	75.2	83.3	0.9027611044417768	91	530.0	Muscle	Testis	2.0232755	358.340756775	False	False
CHS.14958.alt3	CHS.14958.8	TPPP2	107	170	0.6294117647058823	58.0	83.3	0.6962785114045619	2	530.0	Muscle	Testis	3.32532	358.340756775	False	False
CHS.14958.6	CHS.14958.8	TPPP2	170	170	1.0	83.3	83.3	1.0	537	530.0	Testis	Testis	30.884969621212125	358.340756775	False	False
CHS.14958.9	CHS.14958.8	TPPP2	73	170	0.4294117647058823	74.0	83.3	0.8883553421368547	12	530.0	Breast	Testis	4.10794	358.340756775	False	False
CHS.14960.alt1	CHS.14960.1	RNASE7	156	156	1.0	89.4	89.4	1.0	1	1709.0	Testis	Esophagus	0.615577	37.28725647202798	False	False
CHS.14969.3	CHS.14969.4	HNRNPC	306	293	1.0443686006825939	65.9	67.4	0.9777448071216617	9788	9792.0	Bone_Marrow	Bone_Marrow	96.83684411764708	275.43855882352943	True	True
CHS.14969.27	CHS.14969.4	HNRNPC	305	293	1.0409556313993173	67.8	67.4	1.0059347181008902	6	9792.0	Brain	Bone_Marrow	12.53476	275.43855882352943	True	True
CHS.14969.28	CHS.14969.4	HNRNPC	136	293	0.4641638225255973	69.2	67.4	1.0267062314540059	43	9792.0	Blood_Vessel	Bone_Marrow	8.18541	275.43855882352943	True	True
CHS.14969.alt3	CHS.14969.4	HNRNPC	288	293	0.9829351535836177	66.0	67.4	0.9792284866468842	23	9792.0	Vagina	Bone_Marrow	18.4285	275.43855882352943	True	True
CHS.14969.alt4	CHS.14969.4	HNRNPC	292	293	0.9965870307167235	67.8	67.4	1.0059347181008902	57	9792.0	Nerve	Bone_Marrow	15.077666	275.43855882352943	True	True
CHS.14969.alt6	CHS.14969.4	HNRNPC	293	293	1.0	67.4	67.4	1.0	7338	9792.0	Bone_Marrow	Bone_Marrow	15.7048	275.43855882352943	True	True
CHS.14969.6	CHS.14969.4	HNRNPC	190	293	0.6484641638225256	66.5	67.4	0.986646884272997	41	9792.0	Testis	Bone_Marrow	2.9756934146341467	275.43855882352943	False	True
CHS.14976.10	CHS.14976.7	RAB2B	62	216	0.28703703703703703	85.5	85.5	1.0	148	9603.0	Vagina	Testis	2.43797	16.261280531400967	True	True
CHS.14976.alt1	CHS.14976.7	RAB2B	159	216	0.7361111111111112	72.3	85.5	0.8456140350877193	3499	9603.0	Thyroid	Testis	5.276604105504588	16.261280531400967	True	True
CHS.14976.alt3	CHS.14976.7	RAB2B	166	216	0.7685185185185185	62.3	85.5	0.7286549707602339	3580	9603.0	Thyroid	Testis	3.0744906702127657	16.261280531400967	True	True
CHS.14976.2	CHS.14976.7	RAB2B	147	216	0.6805555555555556	77.2	85.5	0.9029239766081871	1	9603.0	Skin	Testis	0.932457	16.261280531400967	True	True
CHS.14976.3	CHS.14976.7	RAB2B	171	216	0.7916666666666666	71.6	85.5	0.8374269005847953	6	9603.0	Testis	Testis	2.0012725	16.261280531400967	False	True
CHS.14976.5	CHS.14976.7	RAB2B	170	216	0.7870370370370371	82.5	85.5	0.9649122807017544	9696	9603.0	Blood_Vessel	Testis	5.992151496031746	16.261280531400967	True	True
CHS.14976.6	CHS.14976.7	RAB2B	151	216	0.6990740740740741	77.4	85.5	0.9052631578947369	1695	9603.0	Spleen	Testis	1.98317045	16.261280531400967	True	True
CHS.15005.alt1	CHS.15005.2	DAD1	62	113	0.5486725663716814	67.8	93.5	0.7251336898395722	62	9787.0	Testis	Thyroid	4.396241451612903	284.38298888888886	False	True
CHS.15005.3	CHS.15005.2	DAD1	78	113	0.6902654867256637	81.2	93.5	0.8684491978609626	13	9787.0	Brain	Thyroid	9.962076923076925	284.38298888888886	True	True
CHS.15008.alt1	CHS.15008.1	ABHD4	270	342	0.7894736842105263	89.6	85.0	1.0541176470588234	213	9744.0	Liver	Testis	7.062186666666666	69.01548502415459	True	True
CHS.15008.7	CHS.15008.1	ABHD4	285	342	0.8333333333333334	69.4	85.0	0.8164705882352942	2650	9744.0	Bladder	Testis	4.333723333333333	69.01548502415459	False	True
CHS.15008.4	CHS.15008.1	ABHD4	90	342	0.2631578947368421	95.0	85.0	1.1176470588235294	5	9744.0	Brain	Testis	1.066795	69.01548502415459	True	True
CHS.15008.5	CHS.15008.1	ABHD4	261	342	0.7631578947368421	72.7	85.0	0.8552941176470589	1175	9744.0	Muscle	Testis	4.565924450793651	69.01548502415459	False	True
CHS.15008.6	CHS.15008.1	ABHD4	318	342	0.9298245614035088	89.0	85.0	1.0470588235294118	1735	9744.0	Muscle	Testis	7.968348083333334	69.01548502415459	True	True
CHS.15008.8	CHS.15008.1	ABHD4	162	342	0.47368421052631576	90.1	85.0	1.0599999999999998	12	9744.0	Lung	Testis	2.3531950000000004	69.01548502415459	True	True
CHS.15008.9	CHS.15008.1	ABHD4	181	342	0.5292397660818714	84.7	85.0	0.9964705882352941	48	9744.0	Nerve	Testis	1.34035	69.01548502415459	True	True
CHS.15012.10	CHS.15012.1	OXA1L	199	435	0.4574712643678161	71.0	70.1	1.0128388017118404	11	9781.0	Testis	Muscle	22.4556	83.14368050314465	True	True
CHS.15012.alt1	CHS.15012.1	OXA1L	199	435	0.4574712643678161	71.0	70.1	1.0128388017118404	785	9781.0	Fallopian_Tube	Muscle	22.7486	83.14368050314465	False	True
CHS.15012.alt2	CHS.15012.1	OXA1L	325	435	0.7471264367816092	54.5	70.1	0.7774607703281028	1135	9781.0	Muscle	Muscle	47.6202	83.14368050314465	True	True
CHS.15012.alt3	CHS.15012.1	OXA1L	161	435	0.3701149425287356	53.6	70.1	0.7646219686162625	4	9781.0	Heart	Muscle	10.6731	83.14368050314465	True	True
CHS.15012.9	CHS.15012.1	OXA1L	419	435	0.9632183908045977	71.4	70.1	1.0185449358059917	6	9781.0	Muscle	Muscle	1.62647	83.14368050314465	False	True
CHS.15015.5	CHS.15015.10	MRPL52	64	122	0.5245901639344263	87.0	83.2	1.0456730769230769	9757	9774.0	Pituitary	Bone_Marrow	5.565480692307692	18.963703431372547	True	True
CHS.15015.17	CHS.15015.10	MRPL52	23	122	0.1885245901639344	91.5	83.2	1.0997596153846154	57	9774.0	Thyroid	Bone_Marrow	2.3740400000000004	18.963703431372547	True	True
CHS.15015.18	CHS.15015.10	MRPL52	51	122	0.4180327868852459	74.4	83.2	0.8942307692307693	38	9774.0	Lung	Bone_Marrow	5.10624	18.963703431372547	True	True
CHS.15015.1	CHS.15015.10	MRPL52	111	122	0.9098360655737705	75.7	83.2	0.9098557692307693	31	9774.0	Prostate	Bone_Marrow	1.79174	18.963703431372547	False	True
CHS.15015.20	CHS.15015.10	MRPL52	52	122	0.4262295081967213	94.4	83.2	1.1346153846153846	20	9774.0	Lung	Bone_Marrow	6.3222125	18.963703431372547	True	True
CHS.15015.alt3	CHS.15015.10	MRPL52	40	122	0.32786885245901637	75.4	83.2	0.90625	1	9774.0	Blood	Bone_Marrow	0.175493	18.963703431372547	False	True
CHS.15015.7	CHS.15015.10	MRPL52	123	122	1.0081967213114753	82.9	83.2	0.9963942307692308	9777	9774.0	Thyroid	Bone_Marrow	23.94991233333333	18.963703431372547	False	True
CHS.15015.8	CHS.15015.10	MRPL52	87	122	0.7131147540983607	63.1	83.2	0.7584134615384616	9698	9774.0	Thyroid	Bone_Marrow	2.084243863888889	18.963703431372547	False	True
CHS.15015.9	CHS.15015.10	MRPL52	110	122	0.9016393442622951	74.3	83.2	0.893028846153846	9622	9774.0	Bone_Marrow	Bone_Marrow	4.622497254901961	18.963703431372547	False	True
CHS.15022.alt1	CHS.15022.4	REM2	296	340	0.8705882352941177	57.4	66.3	0.8657616892911011	159	3025.0	Prostate	Testis	3.79943	6.818492688172043	False	True
CHS.15022.alt2	CHS.15022.4	REM2	209	340	0.6147058823529412	74.0	66.3	1.1161387631975868	595	3025.0	Testis	Testis	1.94942	6.818492688172043	True	True
CHS.15022.alt3	CHS.15022.4	REM2	327	340	0.961764705882353	51.3	66.3	0.7737556561085973	1140	3025.0	Fallopian_Tube	Testis	5.1787375	6.818492688172043	True	True
CHS.15022.alt4	CHS.15022.4	REM2	328	340	0.9647058823529412	50.5	66.3	0.7616892911010559	326	3025.0	Uterus	Testis	2.347625	6.818492688172043	False	True
CHS.15022.1	CHS.15022.4	REM2	341	340	1.0029411764705882	66.0	66.3	0.995475113122172	224	3025.0	Colon	Testis	2.54747	6.818492688172043	False	True
CHS.15022.2	CHS.15022.4	REM2	221	340	0.65	51.7	66.3	0.7797888386123681	20	3025.0	Lung	Testis	3.32489	6.818492688172043	True	True
CHS.15022.5	CHS.15022.4	REM2	279	340	0.8205882352941176	55.5	66.3	0.8371040723981901	75	3025.0	Lung	Testis	1.39736	6.818492688172043	False	True
CHS.15022.6	CHS.15022.4	REM2	373	340	1.0970588235294119	62.3	66.3	0.9396681749622926	368	3025.0	Bladder	Testis	2.4094	6.818492688172043	False	True
CHS.15022.7	CHS.15022.4	REM2	372	340	1.0941176470588236	61.9	66.3	0.9336349924585219	2349	3025.0	Blood	Testis	3.65440173605948	6.818492688172043	True	True
CHS.15022.alt5	CHS.15022.4	REM2	157	340	0.46176470588235297	55.3	66.3	0.8340874811463047	932	3025.0	Fallopian_Tube	Testis	6.85109	6.818492688172043	True	True
CHS.15023.4	CHS.15023.7	RBM23	269	439	0.6127562642369021	69.2	61.6	1.1233766233766234	8549	9702.0	Brain	Spleen	0.4597804597233523	9.27956936440678	False	False
CHS.15023.14	CHS.15023.7	RBM23	423	439	0.9635535307517085	61.8	61.6	1.0032467532467533	69	9702.0	Thyroid	Spleen	2.0945425	9.27956936440678	False	False
CHS.15023.15	CHS.15023.7	RBM23	441	439	1.0045558086560364	60.5	61.6	0.9821428571428571	59	9702.0	Thyroid	Spleen	7.23453	9.27956936440678	False	False
CHS.15023.16	CHS.15023.7	RBM23	439	439	1.0	61.0	61.6	0.9902597402597403	53	9702.0	Breast	Spleen	2.38872	9.27956936440678	False	False
CHS.15023.17	CHS.15023.7	RBM23	457	439	1.041002277904328	60.3	61.6	0.9788961038961038	114	9702.0	Nerve	Spleen	2.80825	9.27956936440678	False	False
CHS.15023.5	CHS.15023.7	RBM23	405	439	0.9225512528473804	62.9	61.6	1.021103896103896	8918	9702.0	Uterus	Spleen	11.478891250000002	9.27956936440678	False	False
CHS.15023.24	CHS.15023.7	RBM23	301	439	0.6856492027334852	66.6	61.6	1.081168831168831	1	9702.0	Colon	Spleen	1.83027	9.27956936440678	False	False
CHS.15023.27	CHS.15023.7	RBM23	437	439	0.9954441913439636	62.0	61.6	1.0064935064935066	3	9702.0	Adrenal_Gland	Spleen	2.60282	9.27956936440678	False	False
CHS.15023.28	CHS.15023.7	RBM23	455	439	1.0364464692482915	62.1	61.6	1.0081168831168832	1	9702.0	Stomach	Spleen	1.04935	9.27956936440678	False	False
CHS.15023.32	CHS.15023.7	RBM23	421	439	0.958997722095672	62.8	61.6	1.0194805194805194	3182	9702.0	Fallopian_Tube	Spleen	17.88628	9.27956936440678	False	False
CHS.15023.33	CHS.15023.7	RBM23	453	439	1.031890660592255	62.6	61.6	1.0162337662337662	2	9702.0	Liver	Spleen	6.98703	9.27956936440678	False	False
CHS.15023.34	CHS.15023.7	RBM23	471	439	1.072892938496583	61.4	61.6	0.9967532467532467	3	9702.0	Adipose_Tissue	Spleen	6.04378	9.27956936440678	False	False
CHS.15023.39	CHS.15023.7	RBM23	467	439	1.0637813211845102	57.0	61.6	0.9253246753246753	219	9702.0	Colon	Spleen	2.813529	9.27956936440678	False	False
CHS.15023.35	CHS.15023.7	RBM23	467	439	1.0637813211845102	57.0	61.6	0.9253246753246753	1	9702.0	Lung	Spleen	0.641658	9.27956936440678	False	False
CHS.15023.40	CHS.15023.7	RBM23	465	439	1.0592255125284737	57.3	61.6	0.9301948051948051	379	9702.0	Pituitary	Spleen	4.91848	9.27956936440678	False	False
CHS.15023.alt4	CHS.15023.7	RBM23	483	439	1.1002277904328017	57.0	61.6	0.9253246753246753	546	9702.0	Thyroid	Spleen	3.933036117647059	9.27956936440678	False	False
CHS.15023.42	CHS.15023.7	RBM23	449	439	1.0227790432801822	58.3	61.6	0.9464285714285714	201	9702.0	Pituitary	Spleen	6.5093	9.27956936440678	False	False
CHS.15023.50	CHS.15023.7	RBM23	449	439	1.0227790432801822	58.3	61.6	0.9464285714285714	1	9702.0	Lung	Spleen	2.62914	9.27956936440678	False	False
CHS.15023.47	CHS.15023.7	RBM23	106	439	0.24145785876993167	58.1	61.6	0.9431818181818182	124	9702.0	Prostate	Spleen	5.27319	9.27956936440678	False	False
CHS.15023.48	CHS.15023.7	RBM23	82	439	0.1867881548974943	56.1	61.6	0.9107142857142857	115	9702.0	Pituitary	Spleen	3.9221	9.27956936440678	False	False
CHS.15023.53	CHS.15023.7	RBM23	104	439	0.23690205011389523	57.3	61.6	0.9301948051948051	1	9702.0	Esophagus	Spleen	0.51524	9.27956936440678	False	False
CHS.15023.56	CHS.15023.7	RBM23	177	439	0.4031890660592255	83.1	61.6	1.3490259740259738	7	9702.0	Adrenal_Gland	Spleen	2.94825	9.27956936440678	False	False
CHS.15023.6	CHS.15023.7	RBM23	423	439	0.9635535307517085	62.0	61.6	1.0064935064935066	9772	9702.0	Thyroid	Spleen	43.52785641944445	9.27956936440678	False	False
CHS.15023.alt6	CHS.15023.7	RBM23	497	439	1.132118451025057	58.3	61.6	0.9464285714285714	1	9702.0	Heart	Spleen	1.25971	9.27956936440678	False	False
CHS.15023.alt7	CHS.15023.7	RBM23	303	439	0.6902050113895216	69.2	61.6	1.1233766233766234	1	9702.0	Brain	Spleen	3.20177	9.27956936440678	False	False
CHS.15023.alt8	CHS.15023.7	RBM23	319	439	0.7266514806378133	62.9	61.6	1.021103896103896	5	9702.0	Lung	Spleen	1.995235	9.27956936440678	False	False
CHS.15023.alt10	CHS.15023.7	RBM23	363	439	0.826879271070615	56.3	61.6	0.9139610389610389	1	9702.0	Blood	Spleen	2.40525	9.27956936440678	False	False
CHS.15023.alt11	CHS.15023.7	RBM23	439	439	1.0	61.6	61.6	1.0	1340	9702.0	Thyroid	Spleen	2.2821335	9.27956936440678	False	False
CHS.15027.3	CHS.15027.5	HAUS4	318	363	0.8760330578512396	84.4	85.0	0.9929411764705883	9324	9764.0	Blood	Bone_Marrow	8.891080858319604	45.607011764705874	False	False
CHS.15027.14	CHS.15027.5	HAUS4	78	363	0.21487603305785125	92.4	85.0	1.0870588235294119	304	9764.0	Ovary	Bone_Marrow	4.50605	45.607011764705874	True	False
CHS.15027.16	CHS.15027.5	HAUS4	57	363	0.15702479338842976	94.9	85.0	1.116470588235294	59	9764.0	Uterus	Bone_Marrow	10.511805	45.607011764705874	True	False
CHS.15027.17	CHS.15027.5	HAUS4	200	363	0.5509641873278237	81.4	85.0	0.9576470588235295	1	9764.0	Colon	Bone_Marrow	1.26405	45.607011764705874	False	False
CHS.15027.19	CHS.15027.5	HAUS4	187	363	0.5151515151515151	83.0	85.0	0.9764705882352941	75	9764.0	Spleen	Bone_Marrow	3.499935	45.607011764705874	False	False
CHS.15027.20	CHS.15027.5	HAUS4	41	363	0.11294765840220386	68.6	85.0	0.8070588235294117	14	9764.0	Lung	Bone_Marrow	4.02289	45.607011764705874	True	False
CHS.15027.alt1	CHS.15027.5	HAUS4	237	363	0.6528925619834711	85.2	85.0	1.0023529411764707	22	9764.0	Adrenal_Gland	Bone_Marrow	1.70572	45.607011764705874	False	False
CHS.15027.alt2	CHS.15027.5	HAUS4	279	363	0.768595041322314	83.5	85.0	0.9823529411764705	2	9764.0	Nerve	Bone_Marrow	6.08224	45.607011764705874	False	False
CHS.15027.alt3	CHS.15027.5	HAUS4	152	363	0.418732782369146	78.5	85.0	0.9235294117647059	1	9764.0	Brain	Bone_Marrow	2.15487	45.607011764705874	False	False
CHS.15027.alt4	CHS.15027.5	HAUS4	17	363	0.046831955922865015	79.0	85.0	0.9294117647058824	28	9764.0	Pituitary	Bone_Marrow	1.97753	45.607011764705874	False	False
CHS.15027.2	CHS.15027.5	HAUS4	239	363	0.6584022038567493	87.7	85.0	1.031764705882353	221	9764.0	Lung	Bone_Marrow	2.059453	45.607011764705874	False	False
CHS.15027.4	CHS.15027.5	HAUS4	363	363	1.0	85.0	85.0	1.0	9477	9764.0	Bone_Marrow	Bone_Marrow	15.192950294117646	45.607011764705874	False	False
CHS.15027.6	CHS.15027.5	HAUS4	183	363	0.5041322314049587	71.2	85.0	0.8376470588235294	27	9764.0	Testis	Bone_Marrow	2.895442777777778	45.607011764705874	False	False
CHS.15031.10	CHS.15031.8	PSMB5	160	263	0.6083650190114068	92.2	82.5	1.1175757575757577	9527	9787.0	Bone_Marrow	Muscle	3.512738257425742	168.48896645702305	False	False
CHS.15031.17	CHS.15031.8	PSMB5	91	263	0.34600760456273766	87.4	82.5	1.0593939393939396	217	9787.0	Salivary_Gland	Muscle	12.9028	168.48896645702305	False	False
CHS.15031.1	CHS.15031.8	PSMB5	110	263	0.41825095057034223	55.8	82.5	0.6763636363636363	8940	9787.0	Testis	Muscle	5.817365140096618	168.48896645702305	False	False
CHS.15031.9	CHS.15031.8	PSMB5	203	263	0.7718631178707225	68.7	82.5	0.8327272727272728	9082	9787.0	Bone_Marrow	Muscle	13.481016613861383	168.48896645702305	False	False
CHS.15038.8	CHS.15038.1	C14orf119	140	140	1.0	78.6	78.6	1.0	403	9787.0	Pituitary	Bone_Marrow	7.750325714285714	25.125720588235293	False	True
CHS.15043.10	CHS.15043.14	RNF212B	83	300	0.27666666666666667	87.2	62.1	1.4041867954911433	2	122.0	Kidney	Testis	1.81218	7.523551639344262	False	True
CHS.15043.alt1	CHS.15043.14	RNF212B	243	300	0.81	61.1	62.1	0.9838969404186796	3	122.0	Testis	Testis	6.172793333333334	7.523551639344262	True	True
CHS.15043.8	CHS.15043.14	RNF212B	300	300	1.0	62.1	62.1	1.0	6	122.0	Kidney	Testis	11.736948333333332	7.523551639344262	False	True
CHS.15049.13	CHS.15049.1	PABPN1	178	306	0.5816993464052288	70.0	63.0	1.1111111111111112	9787	9787.0	Testis	Testis	26.412757342995164	115.77198193236715	True	True
CHS.15049.16	CHS.15049.1	PABPN1	168	306	0.5490196078431373	71.2	63.0	1.1301587301587301	42	9787.0	Testis	Testis	76.8577	115.77198193236715	True	True
CHS.15049.2	CHS.15049.1	PABPN1	296	306	0.9673202614379085	64.4	63.0	1.0222222222222224	9787	9787.0	Thyroid	Testis	158.22465194444445	115.77198193236715	True	True
CHS.15050.7	CHS.15050.1	BCL2L2	193	193	1.0	77.7	77.7	1.0	8203	9578.0	Testis	Bladder	5.820744466321244	81.00592727272728	False	True
CHS.15050.alt3	CHS.15050.1	BCL2L2	185	193	0.9585492227979274	70.1	77.7	0.9021879021879021	284	9578.0	Blood_Vessel	Bladder	5.616926666666667	81.00592727272728	False	True
CHS.15050.alt4	CHS.15050.1	BCL2L2	168	193	0.8704663212435233	76.3	77.7	0.9819819819819819	1871	9578.0	Thyroid	Bladder	11.352248604651162	81.00592727272728	True	True
CHS.15050.9	CHS.15050.1	BCL2L2	71	193	0.36787564766839376	79.8	77.7	1.027027027027027	495	9578.0	Cervix_Uteri	Bladder	8.41412	81.00592727272728	True	True
CHS.15055.10	CHS.15055.7	CMTM5	105	223	0.47085201793721976	62.2	57.9	1.07426597582038	4297	486.0	Heart	Heart	5.460183190661478	24.598392967741933	True	False
CHS.15055.11	CHS.15055.7	CMTM5	74	223	0.33183856502242154	74.5	57.9	1.2867012089810017	4010	486.0	Heart	Heart	11.743423673758866	24.598392967741933	True	False
CHS.15055.14	CHS.15055.7	CMTM5	40	223	0.17937219730941703	80.6	57.9	1.392055267702936	746	486.0	Nerve	Heart	15.813253522727273	24.598392967741933	True	False
CHS.15055.8	CHS.15055.7	CMTM5	156	223	0.6995515695067265	65.6	57.9	1.1329879101899827	6526	486.0	Nerve	Heart	69.93156469911504	24.598392967741933	True	False
CHS.15055.alt3	CHS.15055.7	CMTM5	194	223	0.8699551569506726	49.2	57.9	0.8497409326424871	57	486.0	Muscle	Heart	6.030464	24.598392967741933	True	False
CHS.15055.alt4	CHS.15055.7	CMTM5	118	223	0.5291479820627802	60.9	57.9	1.0518134715025906	15	486.0	Skin	Heart	1.42247	24.598392967741933	True	False
CHS.15055.9	CHS.15055.7	CMTM5	125	223	0.5605381165919282	62.9	57.9	1.0863557858376511	3839	486.0	Heart	Heart	9.081588533039648	24.598392967741933	True	False
CHS.15060.17	CHS.15060.3	NGDN	72	315	0.22857142857142856	66.1	75.6	0.8743386243386243	3	9750.0	Skin	Nerve	1.64637	61.99298495575222	True	True
CHS.15060.alt1	CHS.15060.3	NGDN	315	315	1.0	75.6	75.6	1.0	2	9750.0	Testis	Nerve	18.672	61.99298495575222	False	True
CHS.15060.1	CHS.15060.3	NGDN	58	315	0.18412698412698414	73.8	75.6	0.9761904761904763	1	9750.0	Pancreas	Nerve	1.32522	61.99298495575222	True	True
CHS.15060.alt2	CHS.15060.3	NGDN	300	315	0.9523809523809523	75.8	75.6	1.0026455026455028	364	9750.0	Uterus	Nerve	14.76811	61.99298495575222	True	True
CHS.15060.alt3	CHS.15060.3	NGDN	71	315	0.2253968253968254	70.9	75.6	0.937830687830688	2	9750.0	Brain	Nerve	1.26729	61.99298495575222	True	True
CHS.15060.2	CHS.15060.3	NGDN	311	315	0.9873015873015873	75.1	75.6	0.9933862433862434	9748	9750.0	Thyroid	Nerve	7.496263513888889	61.99298495575222	True	True
CHS.15060.7	CHS.15060.3	NGDN	95	315	0.30158730158730157	90.4	75.6	1.195767195767196	2	9750.0	Thyroid	Nerve	21.7451	61.99298495575222	True	True
CHS.15060.9	CHS.15060.3	NGDN	244	315	0.7746031746031746	76.2	75.6	1.0079365079365081	4	9750.0	Vagina	Nerve	1.39512	61.99298495575222	True	True
CHS.15061.11	CHS.15061.10	THTPA	105	230	0.45652173913043476	85.0	86.4	0.9837962962962963	8529	9780.0	Testis	Testis	1.69942163902439	18.617538647343	False	True
CHS.15061.12	CHS.15061.10	THTPA	140	230	0.6086956521739131	75.3	86.4	0.8715277777777777	7448	9780.0	Testis	Testis	1.2964905948717949	18.617538647343	False	True
CHS.15061.13	CHS.15061.10	THTPA	230	230	1.0	86.4	86.4	1.0	9465	9780.0	Adrenal_Gland	Testis	6.818467025000001	18.617538647343	False	True
CHS.15068.11	CHS.15068.12	DHRS2	300	280	1.0714285714285714	72.1	88.3	0.8165345413363533	891	1484.0	Breast	Bladder	13.189179402777778	205.64689363636364	False	False
CHS.15068.18	CHS.15068.12	DHRS2	204	280	0.7285714285714285	93.8	88.3	1.0622876557191392	374	1484.0	Spleen	Bladder	2.6006461290322584	205.64689363636364	False	False
CHS.15068.13	CHS.15068.12	DHRS2	148	280	0.5285714285714286	80.3	88.3	0.9093997734994338	826	1484.0	Breast	Bladder	34.50828175280899	205.64689363636364	False	False
CHS.15068.2	CHS.15068.12	DHRS2	280	280	1.0	88.3	88.3	1.0	210	1484.0	Bladder	Bladder	696.001690909091	205.64689363636364	False	False
CHS.15076.1	CHS.15076.2	DHRS4	142	278	0.5107913669064749	85.5	91.8	0.9313725490196079	851	9760.0	Kidney	Liver	17.8551	42.76525355072464	False	True
CHS.15076.3	CHS.15076.2	DHRS4	233	278	0.8381294964028777	87.9	91.8	0.9575163398692811	5	9760.0	Nerve	Liver	3.05065	42.76525355072464	True	True
CHS.15076.4	CHS.15076.2	DHRS4	188	278	0.6762589928057554	68.4	91.8	0.7450980392156864	7415	9760.0	Kidney	Liver	0.93989115625	42.76525355072464	True	True
CHS.15076.5	CHS.15076.2	DHRS4	192	278	0.6906474820143885	83.6	91.8	0.9106753812636166	9773	9760.0	Adrenal_Gland	Liver	23.72252459627329	42.76525355072464	True	True
CHS.15076.6	CHS.15076.2	DHRS4	244	278	0.8776978417266187	86.4	91.8	0.9411764705882354	8659	9760.0	Kidney	Liver	2.3945264705882354	42.76525355072464	True	True
CHS.15076.7	CHS.15076.2	DHRS4	199	278	0.7158273381294964	81.2	91.8	0.8845315904139434	7757	9760.0	Kidney	Liver	0.4668044999999999	42.76525355072464	True	True
CHS.15076.8	CHS.15076.2	DHRS4	158	278	0.5683453237410072	80.4	91.8	0.8758169934640524	9393	9760.0	Adrenal_Gland	Liver	1.81230571875	42.76525355072464	True	True
CHS.15077.13	CHS.15077.15	DHRS4L2	158	232	0.6810344827586207	75.0	85.3	0.8792497069167644	2670	9433.0	Fallopian_Tube	Liver	2.7812850000000005	45.03188485507247	True	True
CHS.15077.14	CHS.15077.15	DHRS4L2	192	232	0.8275862068965517	83.7	85.3	0.981242672919109	5132	9433.0	Adrenal_Gland	Liver	10.071242315068494	45.03188485507247	True	True
CHS.15077.17	CHS.15077.15	DHRS4L2	157	232	0.6767241379310345	73.8	85.3	0.8651817116060961	1	9433.0	Blood	Liver	0.353125	45.03188485507247	True	True
CHS.15077.1	CHS.15077.15	DHRS4L2	131	232	0.5646551724137931	86.9	85.3	1.0187573270808912	5648	9433.0	Nerve	Liver	12.798069535947713	45.03188485507247	False	True
CHS.15077.20	CHS.15077.15	DHRS4L2	29	232	0.125	82.8	85.3	0.9706916764361079	5	9433.0	Brain	Liver	1.0534446000000002	45.03188485507247	True	True
CHS.15077.21	CHS.15077.15	DHRS4L2	106	232	0.45689655172413796	86.5	85.3	1.0140679953106682	352	9433.0	Stomach	Liver	26.869950000000003	45.03188485507247	True	True
CHS.15077.alt1	CHS.15077.15	DHRS4L2	121	232	0.521551724137931	80.4	85.3	0.9425556858147714	34	9433.0	Ovary	Liver	3.37509	45.03188485507247	True	True
CHS.15077.2	CHS.15077.15	DHRS4L2	90	232	0.3879310344827586	77.3	85.3	0.9062133645955451	2007	9433.0	Nerve	Liver	2.5547874722222224	45.03188485507247	False	True
CHS.15083.12	CHS.15083.8	NRL	98	237	0.41350210970464135	89.5	69.8	1.2822349570200573	16	6765.0	Brain	Testis	1.2932323636363636	2.4136724778325127	False	True
CHS.15083.alt1	CHS.15083.8	NRL	132	237	0.5569620253164557	83.5	69.8	1.1962750716332378	58	6765.0	Uterus	Testis	1.39325	2.4136724778325127	False	True
CHS.15083.10	CHS.15083.8	NRL	237	237	1.0	69.8	69.8	1.0	1475	6765.0	Testis	Testis	1.6152134833333336	2.4136724778325127	True	True
CHS.15088.15	CHS.15088.3	PSME1	81	249	0.3253012048192771	93.5	89.5	1.0446927374301676	3	9787.0	Prostate	Spleen	89.6981	290.8797389830508	True	True
CHS.15088.1	CHS.15088.3	PSME1	250	249	1.0040160642570282	79.7	89.5	0.8905027932960894	9781	9787.0	Spleen	Spleen	38.208857627118654	290.8797389830508	True	True
CHS.15088.2	CHS.15088.3	PSME1	233	249	0.9357429718875502	83.3	89.5	0.9307262569832402	9704	9787.0	Spleen	Spleen	30.42470169491525	290.8797389830508	False	True
CHS.15089.12	CHS.15089.4	EMC9	134	208	0.6442307692307693	82.7	86.1	0.9605110336817655	8774	9698.0	Pituitary	Pituitary	13.636869609375	17.206429307692304	True	True
CHS.15089.14	CHS.15089.4	EMC9	123	208	0.5913461538461539	83.4	86.1	0.9686411149825785	25	9698.0	Adipose_Tissue	Pituitary	1.527104	17.206429307692304	True	True
CHS.15089.2	CHS.15089.4	EMC9	208	208	1.0	86.1	86.1	1.0	9762	9698.0	Adrenal_Gland	Pituitary	5.888714763975155	17.206429307692304	True	True
CHS.15090.18	CHS.15090.6	PSME2	58	239	0.24267782426778242	79.0	89.4	0.8836689038031319	2	9787.0	Brain	Spleen	27.18665	201.96529661016947	True	True
CHS.15090.4	CHS.15090.6	PSME2	228	239	0.9539748953974896	88.1	89.4	0.9854586129753914	146	9787.0	Blood	Spleen	4.430352977777778	201.96529661016947	True	True
CHS.15090.7	CHS.15090.6	PSME2	162	239	0.6778242677824268	90.7	89.4	1.0145413870246085	9672	9787.0	Pituitary	Spleen	19.04709430769231	201.96529661016947	True	True
CHS.15092.alt1	CHS.15092.1	IRF9	325	393	0.8269720101781171	56.9	74.3	0.765814266487214	57	9780.0	Lung	Spleen	5.66242	140.71808813559323	False	False
CHS.15092.alt2	CHS.15092.1	IRF9	402	393	1.0229007633587786	71.4	74.3	0.9609690444145358	80	9780.0	Adipose_Tissue	Spleen	4.42216375	140.71808813559323	False	False
CHS.15092.alt3	CHS.15092.1	IRF9	464	393	1.1806615776081424	55.9	74.3	0.7523553162853297	52	9780.0	Blood	Spleen	5.7482050000000005	140.71808813559323	False	False
CHS.15092.alt4	CHS.15092.1	IRF9	267	393	0.6793893129770993	66.4	74.3	0.8936742934051145	6	9780.0	Blood	Spleen	17.4096	140.71808813559323	False	False
CHS.15092.2	CHS.15092.1	IRF9	175	393	0.44529262086513993	70.5	74.3	0.9488559892328399	125	9780.0	Spleen	Spleen	41.8187	140.71808813559323	True	False
CHS.15092.3	CHS.15092.1	IRF9	221	393	0.5623409669211196	65.9	74.3	0.8869448183041724	295	9780.0	Spleen	Spleen	48.37602352941176	140.71808813559323	False	False
CHS.15092.4	CHS.15092.1	IRF9	178	393	0.4529262086513995	69.8	74.3	0.9394347240915208	18	9780.0	Lung	Spleen	15.7342	140.71808813559323	True	False
CHS.15096.10	CHS.15096.7	TSSK4	105	338	0.3106508875739645	51.7	79.1	0.6536030341340077	77	226.0	Testis	Testis	6.007500697674419	17.116402687179487	True	True
CHS.15096.alt1	CHS.15096.7	TSSK4	225	338	0.665680473372781	73.5	79.1	0.929203539823009	131	226.0	Testis	Testis	10.718994122137405	17.116402687179487	False	True
CHS.15096.alt2	CHS.15096.7	TSSK4	215	338	0.636094674556213	82.6	79.1	1.0442477876106195	17	226.0	Testis	Testis	7.006375294117648	17.116402687179487	False	True
CHS.15096.2	CHS.15096.7	TSSK4	262	338	0.7751479289940828	79.1	79.1	1.0	72	226.0	Testis	Testis	9.34646822222222	17.116402687179487	False	True
CHS.15096.4	CHS.15096.7	TSSK4	301	338	0.8905325443786982	74.8	79.1	0.9456384323640961	12	226.0	Colon	Testis	4.20736	17.116402687179487	True	True
CHS.15096.5	CHS.15096.7	TSSK4	252	338	0.7455621301775148	85.5	79.1	1.0809102402022757	204	226.0	Testis	Testis	7.052104185567011	17.116402687179487	False	True
CHS.15096.6	CHS.15096.7	TSSK4	71	338	0.21005917159763313	94.2	79.1	1.190897597977244	5	226.0	Thyroid	Testis	3.46835	17.116402687179487	False	True
CHS.15096.8	CHS.15096.7	TSSK4	328	338	0.9704142011834319	85.7	79.1	1.0834386852085969	249	226.0	Testis	Testis	17.910672183673466	17.116402687179487	True	True
CHS.15096.9	CHS.15096.7	TSSK4	135	338	0.3994082840236686	59.6	79.1	0.7534766118836916	47	226.0	Testis	Testis	6.653495853658537	17.116402687179487	True	True
CHS.15099.4	CHS.15099.2	CHMP4A	123	222	0.5540540540540541	91.3	79.3	1.1513240857503153	50	9787.0	Blood_Vessel	Blood_Vessel	3.0156007692307694	71.90189835978836	False	False
CHS.15099.5	CHS.15099.2	CHMP4A	94	222	0.42342342342342343	76.9	79.3	0.9697351828499371	12	9787.0	Blood_Vessel	Blood_Vessel	2.361848	71.90189835978836	False	False
CHS.15100.13	CHS.15100.1	NEDD8	32	81	0.3950617283950617	88.7	87.3	1.016036655211913	7406	9787.0	Thyroid	Adrenal_Gland	12.303085855855857	239.65787204968944	False	True
CHS.15100.7	CHS.15100.1	NEDD8	50	81	0.6172839506172839	87.9	87.3	1.0068728522336772	1644	9787.0	Testis	Adrenal_Gland	9.107638095238096	239.65787204968944	False	True
CHS.15102.alt1	CHS.15102.2	MDP1	127	176	0.7215909090909091	86.8	93.3	0.9303322615219721	7	9759.0	Brain	Blood_Vessel	1.29591675	9.46273503042328	True	True
CHS.15102.1	CHS.15102.2	MDP1	122	176	0.6931818181818182	80.1	93.3	0.8585209003215434	9202	9759.0	Pituitary	Blood_Vessel	1.2632479923076922	9.46273503042328	False	True
CHS.15102.3	CHS.15102.2	MDP1	137	176	0.7784090909090909	96.6	93.3	1.035369774919614	153	9759.0	Nerve	Blood_Vessel	6.64291	9.46273503042328	False	True
CHS.15102.4	CHS.15102.2	MDP1	59	176	0.3352272727272727	85.6	93.3	0.917470525187567	123	9759.0	Thyroid	Blood_Vessel	5.1212	9.46273503042328	True	True
CHS.15102.7	CHS.15102.2	MDP1	33	176	0.1875	80.1	93.3	0.8585209003215434	15	9759.0	Brain	Blood_Vessel	2.8611133333333334	9.46273503042328	True	True
CHS.15103.10	CHS.15103.22	GMPR2	373	348	1.0718390804597702	75.3	95.0	0.7926315789473684	9194	9738.0	Thyroid	Ovary	12.206031022727272	21.76378500892857	False	True
CHS.15103.11	CHS.15103.22	GMPR2	348	348	1.0	95.0	95.0	1.0	9759	9738.0	Adrenal_Gland	Ovary	34.66348683229813	21.76378500892857	False	True
CHS.15103.16	CHS.15103.22	GMPR2	409	348	1.1752873563218391	85.1	95.0	0.8957894736842105	11	9738.0	Blood_Vessel	Ovary	2.9922	21.76378500892857	True	True
CHS.15103.25	CHS.15103.22	GMPR2	312	348	0.896551724137931	86.9	95.0	0.9147368421052632	431	9738.0	Adrenal_Gland	Ovary	9.57852	21.76378500892857	True	True
CHS.15103.20	CHS.15103.22	GMPR2	427	348	1.2270114942528736	82.8	95.0	0.871578947368421	9784	9738.0	Pituitary	Ovary	6.992158615384616	21.76378500892857	True	True
CHS.15103.21	CHS.15103.22	GMPR2	366	348	1.0517241379310345	92.8	95.0	0.9768421052631578	9783	9738.0	Adrenal_Gland	Ovary	8.931743242236024	21.76378500892857	True	True
CHS.15103.23	CHS.15103.22	GMPR2	320	348	0.9195402298850575	94.2	95.0	0.9915789473684211	5993	9738.0	Ovary	Ovary	1.2195512978723406	21.76378500892857	True	True
CHS.15103.27	CHS.15103.22	GMPR2	333	348	0.9568965517241379	90.9	95.0	0.9568421052631579	2	9738.0	Brain	Ovary	1.66164	21.76378500892857	True	True
CHS.15103.36	CHS.15103.22	GMPR2	120	348	0.3448275862068966	77.8	95.0	0.8189473684210526	6	9738.0	Brain	Ovary	1.61019	21.76378500892857	True	True
CHS.15103.alt2	CHS.15103.22	GMPR2	315	348	0.9051724137931034	92.3	95.0	0.971578947368421	5	9738.0	Brain	Ovary	1.53763	21.76378500892857	False	True
CHS.15103.alt3	CHS.15103.22	GMPR2	273	348	0.7844827586206896	84.9	95.0	0.8936842105263159	21	9738.0	Lung	Ovary	3.64275	21.76378500892857	True	True
CHS.15103.alt4	CHS.15103.22	GMPR2	70	348	0.20114942528735633	89.0	95.0	0.9368421052631579	2	9738.0	Breast	Ovary	2.93683	21.76378500892857	True	True
CHS.15103.alt5	CHS.15103.22	GMPR2	169	348	0.48563218390804597	83.3	95.0	0.8768421052631579	1	9738.0	Adipose_Tissue	Ovary	1.02679	21.76378500892857	True	True
CHS.15103.alt6	CHS.15103.22	GMPR2	63	348	0.1810344827586207	55.2	95.0	0.5810526315789474	2	9738.0	Nerve	Ovary	4.11373	21.76378500892857	True	True
CHS.15103.9	CHS.15103.22	GMPR2	75	348	0.21551724137931033	84.2	95.0	0.8863157894736843	7414	9738.0	Thyroid	Ovary	5.897006309309309	21.76378500892857	True	True
CHS.15104.11	CHS.15104.10	TINF2	354	451	0.7849223946784922	64.1	58.6	1.0938566552901023	9781	9746.0	Adrenal_Gland	Adrenal_Gland	56.80093515527951	10.920757857142856	True	False
CHS.15104.14	CHS.15104.10	TINF2	140	451	0.31042128603104213	85.2	58.6	1.453924914675768	398	9746.0	Thyroid	Adrenal_Gland	3.6369711428571434	10.920757857142856	True	False
CHS.15104.15	CHS.15104.10	TINF2	416	451	0.9223946784922394	54.8	58.6	0.9351535836177474	8262	9746.0	Fallopian_Tube	Adrenal_Gland	4.402261428571428	10.920757857142856	False	False
CHS.15104.21	CHS.15104.10	TINF2	176	451	0.3902439024390244	86.9	58.6	1.4829351535836177	3	9746.0	Testis	Adrenal_Gland	3.38593	10.920757857142856	True	False
CHS.15104.alt3	CHS.15104.10	TINF2	319	451	0.7073170731707317	60.2	58.6	1.0273037542662116	242	9746.0	Nerve	Adrenal_Gland	6.366959444444444	10.920757857142856	True	False
CHS.15104.alt5	CHS.15104.10	TINF2	385	451	0.8536585365853658	54.5	58.6	0.9300341296928327	40	9746.0	Nerve	Adrenal_Gland	2.4021066666666666	10.920757857142856	False	False
CHS.15104.alt7	CHS.15104.10	TINF2	105	451	0.2328159645232816	81.4	58.6	1.3890784982935154	74	9746.0	Brain	Adrenal_Gland	1.5330290243902438	10.920757857142856	True	False
CHS.15104.alt8	CHS.15104.10	TINF2	420	451	0.9312638580931264	58.3	58.6	0.9948805460750852	1020	9746.0	Adrenal_Gland	Adrenal_Gland	6.988228222222223	10.920757857142856	False	False
CHS.15104.alt9	CHS.15104.10	TINF2	378	451	0.8381374722838137	62.1	58.6	1.0597269624573378	392	9746.0	Adrenal_Gland	Adrenal_Gland	9.600343846153844	10.920757857142856	False	False
CHS.15104.alt10	CHS.15104.10	TINF2	290	451	0.6430155210643016	60.7	58.6	1.0358361774744027	32	9746.0	Brain	Adrenal_Gland	1.8801080833333328	10.920757857142856	True	False
CHS.15104.alt11	CHS.15104.10	TINF2	237	451	0.5254988913525499	53.5	58.6	0.9129692832764504	146	9746.0	Cervix_Uteri	Adrenal_Gland	2.56063	10.920757857142856	False	False
CHS.15104.4	CHS.15104.10	TINF2	180	451	0.3991130820399113	87.5	58.6	1.493174061433447	12	9746.0	Blood_Vessel	Adrenal_Gland	1.52692	10.920757857142856	False	False
CHS.15110.11	CHS.15110.4	DHRS1	177	313	0.5654952076677316	90.0	85.9	1.0477299185098952	2491	9674.0	Liver	Esophagus	32.07928	58.42928885018727	True	True
CHS.15110.alt3	CHS.15110.4	DHRS1	156	313	0.4984025559105431	80.4	85.9	0.9359720605355064	848	9674.0	Vagina	Esophagus	4.140907500000001	58.42928885018727	True	True
CHS.15110.15	CHS.15110.4	DHRS1	123	313	0.3929712460063898	82.9	85.9	0.9650756693830035	65	9674.0	Breast	Esophagus	2.63472	58.42928885018727	True	True
CHS.15110.alt5	CHS.15110.4	DHRS1	147	313	0.4696485623003195	88.0	85.9	1.0244470314318974	42	9674.0	Liver	Esophagus	4.6931365000000005	58.42928885018727	False	True
CHS.15110.alt6	CHS.15110.4	DHRS1	69	313	0.22044728434504793	80.0	85.9	0.9313154831199069	9	9674.0	Brain	Esophagus	5.436654999999999	58.42928885018727	True	True
CHS.15110.2	CHS.15110.4	DHRS1	109	313	0.34824281150159747	85.2	85.9	0.9918509895227008	6	9674.0	Uterus	Esophagus	3.68636	58.42928885018727	True	True
CHS.15110.3	CHS.15110.4	DHRS1	313	313	1.0	85.9	85.9	1.0	123	9674.0	Prostate	Esophagus	0.86497	58.42928885018727	False	True
CHS.15110.8	CHS.15110.4	DHRS1	40	313	0.12779552715654952	81.4	85.9	0.9476135040745053	7	9674.0	Esophagus	Esophagus	1.65811	58.42928885018727	True	True
CHS.15113.1	CHS.15113.2	LTB4R2	358	358	1.0	80.8	80.8	1.0	2578	8557.0	Kidney	Spleen	0.8554115714285714	1.391410686440678	True	False
CHS.15114.6	CHS.15114.1	LTB4R	352	352	1.0	80.6	80.6	1.0	8977	8285.0	Spleen	Skin	14.94403701694915	7.656589065352697	True	False
CHS.15122.alt1	CHS.15122.1	CBLN3	205	205	1.0	74.2	74.2	1.0	244	8638.0	Brain	Brain	19.83876745652174	111.72224118879056	False	True
CHS.15122.alt3	CHS.15122.1	CBLN3	128	205	0.624390243902439	44.5	74.2	0.5997304582210242	2925	8638.0	Spleen	Brain	12.206501710526316	111.72224118879056	True	True
CHS.15122.alt4	CHS.15122.1	CBLN3	62	205	0.3024390243902439	85.2	74.2	1.1482479784366577	25	8638.0	Adrenal_Gland	Brain	4.405955	111.72224118879056	True	True
CHS.15123.21	CHS.15123.8	SDR39U1	185	293	0.6313993174061433	91.6	94.3	0.9713679745493107	3	9610.0	Blood	Pituitary	5.52762	30.230048461538463	False	True
CHS.15123.12	CHS.15123.8	SDR39U1	211	293	0.7201365187713311	85.1	94.3	0.9024390243902438	31	9610.0	Uterus	Pituitary	3.67043	30.230048461538463	True	True
CHS.15123.3	CHS.15123.8	SDR39U1	126	293	0.4300341296928328	91.5	94.3	0.9703075291622482	4308	9610.0	Thyroid	Pituitary	67.94818939393939	30.230048461538463	True	True
CHS.15123.24	CHS.15123.8	SDR39U1	108	293	0.36860068259385664	87.2	94.3	0.9247083775185578	11	9610.0	Blood_Vessel	Pituitary	19.8202	30.230048461538463	True	True
CHS.15123.alt3	CHS.15123.8	SDR39U1	304	293	1.0375426621160408	78.7	94.3	0.8345705196182397	1	9610.0	Thyroid	Pituitary	53.9811	30.230048461538463	False	True
CHS.15123.2	CHS.15123.8	SDR39U1	95	293	0.3242320819112628	86.0	94.3	0.911983032873807	9241	9610.0	Thyroid	Pituitary	10.348317677142855	30.230048461538463	True	True
CHS.15126.1	CHS.15126.2	CMA1	136	247	0.5506072874493927	93.6	90.6	1.033112582781457	1117	3193.0	Skin	Skin	0.7224925919732441	10.97240272447326	True	True
CHS.15128.alt1	CHS.15128.2	CTSG	255	255	1.0	91.6	91.6	1.0	38	5979.0	Testis	Blood	1.5850663783783785	44.05458425386314	False	True
CHS.15128.7	CHS.15128.2	CTSG	269	255	1.0549019607843138	87.7	91.6	0.9574235807860263	292	5979.0	Blood	Blood	1.8660423703703704	44.05458425386314	False	True
CHS.15130.1	CHS.15130.3	GZMH	160	246	0.6504065040650406	83.7	90.9	0.9207920792079207	1236	3757.0	Blood	Blood	1.3471896931216931	41.913760812015504	True	True
CHS.15130.2	CHS.15130.3	GZMH	182	246	0.7398373983739838	84.8	90.9	0.9328932893289328	138	3757.0	Blood	Blood	1.7644833333333334	41.913760812015504	True	True
CHS.15130.4	CHS.15130.3	GZMH	212	246	0.8617886178861789	95.4	90.9	1.0495049504950495	35	3757.0	Lung	Blood	1.708155	41.913760812015504	True	True
CHS.15131.14	CHS.15131.3	GZMB	35	247	0.1417004048582996	69.0	91.1	0.7574094401756313	12	4779.0	Prostate	Blood	1.46726	68.98174842463236	True	True
CHS.15131.15	CHS.15131.3	GZMB	90	247	0.3643724696356275	75.6	91.1	0.8298572996706916	2316	4779.0	Blood	Blood	4.858529639380532	68.98174842463236	True	True
CHS.15131.alt1	CHS.15131.3	GZMB	34	247	0.13765182186234817	87.4	91.1	0.9593852908891329	783	4779.0	Fallopian_Tube	Blood	3.36691	68.98174842463236	True	True
CHS.15131.alt3	CHS.15131.3	GZMB	44	247	0.17813765182186234	82.7	91.1	0.9077936333699232	1	4779.0	Esophagus	Blood	1.64136	68.98174842463236	False	True
CHS.15131.2	CHS.15131.3	GZMB	235	247	0.951417004048583	93.1	91.1	1.021953896816685	1691	4779.0	Blood	Blood	5.988204051851852	68.98174842463236	False	True
CHS.15131.alt5	CHS.15131.3	GZMB	247	247	1.0	91.1	91.1	1.0	147	4779.0	Spleen	Blood	21.89737408163265	68.98174842463236	False	True
CHS.15134.alt1	CHS.15134.16	STXBP6	222	210	1.0571428571428572	79.4	82.5	0.9624242424242425	967	7864.0	Brain	Brain	2.616776552777777	13.37204756625578	False	False
CHS.15134.11	CHS.15134.16	STXBP6	210	210	1.0	82.5	82.5	1.0	5076	7864.0	Brain	Brain	1.844327045279384	13.37204756625578	False	False
CHS.15134.1	CHS.15134.16	STXBP6	130	210	0.6190476190476191	78.8	82.5	0.9551515151515151	37	7864.0	Lung	Brain	0.8284616	13.37204756625578	False	False
CHS.15134.24	CHS.15134.16	STXBP6	108	210	0.5142857142857142	70.8	82.5	0.8581818181818182	78	7864.0	Thyroid	Brain	5.6799	13.37204756625578	True	False
CHS.15134.alt12	CHS.15134.16	STXBP6	243	210	1.1571428571428573	78.9	82.5	0.9563636363636364	32	7864.0	Thyroid	Brain	1.792595	13.37204756625578	False	False
CHS.15134.alt13	CHS.15134.16	STXBP6	111	210	0.5285714285714286	68.1	82.5	0.8254545454545454	1	7864.0	Brain	Brain	3.34567	13.37204756625578	False	False
CHS.15192.4	CHS.15192.6	AP4S1	159	144	1.1041666666666667	74.7	95.0	0.7863157894736842	3967	9507.0	Testis	Brain	3.60808445320197	6.798135291929824	False	True
CHS.15192.alt1	CHS.15192.6	AP4S1	99	144	0.6875	93.4	95.0	0.9831578947368421	134	9507.0	Ovary	Brain	2.51083	6.798135291929824	False	True
CHS.15192.alt2	CHS.15192.6	AP4S1	173	144	1.2013888888888888	66.0	95.0	0.6947368421052632	230	9507.0	Thyroid	Brain	2.5733393939393943	6.798135291929824	True	True
CHS.15192.1	CHS.15192.6	AP4S1	144	144	1.0	95.0	95.0	1.0	1652	9507.0	Bladder	Brain	0.425939	6.798135291929824	True	True
CHS.15192.3	CHS.15192.6	AP4S1	149	144	1.0347222222222223	74.6	95.0	0.7852631578947368	75	9507.0	Testis	Brain	1.6568731428571426	6.798135291929824	False	True
CHS.15192.5	CHS.15192.6	AP4S1	135	144	0.9375	78.5	95.0	0.8263157894736842	438	9507.0	Vagina	Brain	0.9651694	6.798135291929824	False	True
CHS.15199.14	CHS.15199.13	DTD2	68	168	0.40476190476190477	73.0	95.2	0.7668067226890756	8239	9379.0	Bone_Marrow	Adrenal_Gland	4.564263564356436	5.954819565217392	False	True
CHS.15199.alt1	CHS.15199.13	DTD2	67	168	0.39880952380952384	85.5	95.2	0.8981092436974789	13	9379.0	Colon	Adrenal_Gland	1.8170226666666665	5.954819565217392	False	True
CHS.15199.6	CHS.15199.13	DTD2	62	168	0.36904761904761907	63.6	95.2	0.6680672268907563	4410	9379.0	Testis	Adrenal_Gland	4.822571085106383	5.954819565217392	False	True
CHS.15203.12	CHS.15203.1	NUBPL	178	319	0.5579937304075235	90.1	84.6	1.0650118203309693	182	8479.0	Lung	Adrenal_Gland	5.419	9.053684304635762	True	True
CHS.15203.13	CHS.15203.1	NUBPL	179	319	0.5611285266457681	73.7	84.6	0.8711583924349883	49	8479.0	Lung	Adrenal_Gland	2.69717	9.053684304635762	False	True
CHS.15203.14	CHS.15203.1	NUBPL	189	319	0.5924764890282131	91.2	84.6	1.0780141843971631	95	8479.0	Spleen	Adrenal_Gland	1.5431859999999995	9.053684304635762	False	True
CHS.15203.17	CHS.15203.1	NUBPL	214	319	0.670846394984326	79.1	84.6	0.9349881796690307	67	8479.0	Esophagus	Adrenal_Gland	2.91253	9.053684304635762	False	True
CHS.15203.18	CHS.15203.1	NUBPL	223	319	0.6990595611285266	92.2	84.6	1.0898345153664304	339	8479.0	Spleen	Adrenal_Gland	1.725548	9.053684304635762	False	True
CHS.15203.19	CHS.15203.1	NUBPL	136	319	0.4263322884012539	91.3	84.6	1.07919621749409	288	8479.0	Stomach	Adrenal_Gland	0.5605616666666667	9.053684304635762	False	True
CHS.15203.21	CHS.15203.1	NUBPL	81	319	0.25391849529780564	91.3	84.6	1.07919621749409	120	8479.0	Pituitary	Adrenal_Gland	7.61519	9.053684304635762	True	True
CHS.15203.alt2	CHS.15203.1	NUBPL	281	319	0.8808777429467085	79.1	84.6	0.9349881796690307	52	8479.0	Bladder	Adrenal_Gland	3.30819	9.053684304635762	False	True
CHS.15203.alt3	CHS.15203.1	NUBPL	303	319	0.9498432601880877	75.8	84.6	0.8959810874704492	315	8479.0	Stomach	Adrenal_Gland	1.8443066666666663	9.053684304635762	True	True
CHS.15203.alt4	CHS.15203.1	NUBPL	251	319	0.786833855799373	76.0	84.6	0.8983451536643027	485	8479.0	Thyroid	Adrenal_Gland	1.610721285714286	9.053684304635762	True	True
CHS.15203.alt5	CHS.15203.1	NUBPL	294	319	0.9216300940438872	78.3	84.6	0.9255319148936171	79	8479.0	Nerve	Adrenal_Gland	4.87636	9.053684304635762	True	True
CHS.15203.2	CHS.15203.1	NUBPL	173	319	0.542319749216301	77.5	84.6	0.9160756501182034	5418	8479.0	Cervix_Uteri	Adrenal_Gland	1.1230887777777778	9.053684304635762	True	True
CHS.15203.4	CHS.15203.1	NUBPL	165	319	0.5172413793103449	60.4	84.6	0.7139479905437353	144	8479.0	Lung	Adrenal_Gland	1.0297293333333333	9.053684304635762	False	True
CHS.15203.5	CHS.15203.1	NUBPL	197	319	0.6175548589341693	71.2	84.6	0.8416075650118204	5	8479.0	Stomach	Adrenal_Gland	0.656312	9.053684304635762	False	True
CHS.15203.6	CHS.15203.1	NUBPL	181	319	0.567398119122257	75.7	84.6	0.8947990543735226	6	8479.0	Skin	Adrenal_Gland	3.44626	9.053684304635762	False	True
CHS.15203.8	CHS.15203.1	NUBPL	181	319	0.567398119122257	75.3	84.6	0.8900709219858156	1	8479.0	Blood_Vessel	Adrenal_Gland	0.52169	9.053684304635762	False	True
CHS.15203.9	CHS.15203.1	NUBPL	185	319	0.5799373040752351	72.4	84.6	0.855791962174941	4	8479.0	Small_Intestine	Adrenal_Gland	1.15392	9.053684304635762	True	True
CHS.15235.1	CHS.15235.2	EAPP	139	285	0.48771929824561405	69.8	73.2	0.953551912568306	1843	9781.0	Nerve	Ovary	2.7079144642857145	55.84918660714286	True	False
CHS.15235.4	CHS.15235.2	EAPP	221	285	0.775438596491228	72.6	73.2	0.9918032786885245	2780	9781.0	Cervix_Uteri	Ovary	3.809356	55.84918660714286	False	False
CHS.15235.5	CHS.15235.2	EAPP	162	285	0.5684210526315789	75.7	73.2	1.034153005464481	3	9781.0	Heart	Ovary	10.564	55.84918660714286	False	False
CHS.15235.6	CHS.15235.2	EAPP	243	285	0.8526315789473684	63.4	73.2	0.8661202185792349	135	9781.0	Thyroid	Ovary	2.66296	55.84918660714286	False	False
CHS.15235.alt1	CHS.15235.2	EAPP	109	285	0.3824561403508772	58.4	73.2	0.7978142076502732	291	9781.0	Uterus	Ovary	2.675288	55.84918660714286	False	False
CHS.15240.10	CHS.15240.7	SNX6	20	406	0.04926108374384237	76.3	87.7	0.8700114025085518	617	9762.0	Muscle	Skin	2.05448048051948	40.16556219262295	True	True
CHS.15240.alt2	CHS.15240.7	SNX6	120	406	0.2955665024630542	62.9	87.7	0.7172177879133409	158	9762.0	Testis	Skin	1.49467	40.16556219262295	True	True
CHS.15240.alt3	CHS.15240.7	SNX6	157	406	0.3866995073891626	72.7	87.7	0.8289623717217788	755	9762.0	Muscle	Skin	4.116470909407665	40.16556219262295	True	True
CHS.15240.5	CHS.15240.7	SNX6	290	406	0.7142857142857143	90.3	87.7	1.0296465222348916	9760	9762.0	Nerve	Skin	9.230326796460176	40.16556219262295	True	True
CHS.15240.1	CHS.15240.7	SNX6	262	406	0.645320197044335	35.2	87.7	0.4013683010262258	41	9762.0	Nerve	Skin	1.69283	40.16556219262295	True	True
CHS.15240.alt5	CHS.15240.7	SNX6	239	406	0.5886699507389163	71.0	87.7	0.8095781071835804	3	9762.0	Blood	Skin	0.982275	40.16556219262295	True	True
CHS.15240.2	CHS.15240.7	SNX6	225	406	0.5541871921182266	38.8	87.7	0.4424173318129988	35	9762.0	Skin	Skin	1.2927011666666668	40.16556219262295	True	True
CHS.15240.3	CHS.15240.7	SNX6	369	406	0.9088669950738916	80.2	87.7	0.9144811858608894	255	9762.0	Cervix_Uteri	Skin	1.92429	40.16556219262295	True	True
CHS.15242.6	CHS.15242.9	CFL2	149	166	0.8975903614457831	82.3	85.8	0.9592074592074592	7840	9599.0	Brain	Muscle	4.160040672969188	95.86541461215931	True	True
CHS.15242.7	CHS.15242.9	CFL2	21	166	0.12650602409638553	82.2	85.8	0.9580419580419581	8814	9599.0	Colon	Muscle	1.1957164683195591	95.86541461215931	True	True
CHS.15242.8	CHS.15242.9	CFL2	58	166	0.3493975903614458	78.8	85.8	0.9184149184149184	9248	9599.0	Blood_Vessel	Muscle	5.396799194444444	95.86541461215931	True	True
CHS.15242.5	CHS.15242.9	CFL2	166	166	1.0	85.8	85.8	1.0	8268	9599.0	Muscle	Muscle	20.616880581932776	95.86541461215931	True	True
CHS.15242.alt4	CHS.15242.9	CFL2	166	166	1.0	85.8	85.8	1.0	37	9599.0	Heart	Muscle	61.72866666666667	95.86541461215931	False	True
CHS.15255.15	CHS.15255.13	FAM177A1	89	236	0.3771186440677966	70.0	61.1	1.1456628477905073	1525	9787.0	Lung	Blood_Vessel	7.308196195652174	24.806640357142857	False	True
CHS.15255.19	CHS.15255.13	FAM177A1	140	236	0.5932203389830508	79.0	61.1	1.292962356792144	24	9787.0	Nerve	Blood_Vessel	8.40343	24.806640357142857	True	True
CHS.15255.8	CHS.15255.13	FAM177A1	213	236	0.902542372881356	64.9	61.1	1.0621931260229134	9755	9787.0	Testis	Blood_Vessel	22.59969542028986	24.806640357142857	False	True
CHS.15255.alt2	CHS.15255.13	FAM177A1	56	236	0.23728813559322035	62.9	61.1	1.0294599018003272	367	9787.0	Nerve	Blood_Vessel	4.6244966666666665	24.806640357142857	False	True
CHS.15255.alt3	CHS.15255.13	FAM177A1	66	236	0.2796610169491525	69.3	61.1	1.1342062193126021	6614	9787.0	Bone_Marrow	Blood_Vessel	12.973855473684212	24.806640357142857	False	True
CHS.15256.11	CHS.15256.4	PPP2R3C	116	453	0.2560706401766004	76.1	88.0	0.8647727272727272	6	9755.0	Thyroid	Testis	0.771309	26.42810357487923	True	True
CHS.15256.13	CHS.15256.4	PPP2R3C	77	453	0.16997792494481237	88.5	88.0	1.0056818181818181	7	9755.0	Brain	Testis	1.7415	26.42810357487923	True	True
CHS.15256.5	CHS.15256.4	PPP2R3C	22	453	0.04856512141280353	72.8	88.0	0.8272727272727273	8204	9755.0	Brain	Testis	1.7610343033898308	26.42810357487923	True	True
CHS.15256.16	CHS.15256.4	PPP2R3C	134	453	0.2958057395143488	82.6	88.0	0.9386363636363636	9	9755.0	Lung	Testis	2.8088	26.42810357487923	True	True
CHS.15256.18	CHS.15256.4	PPP2R3C	135	453	0.2980132450331126	72.1	88.0	0.8193181818181817	14	9755.0	Heart	Testis	3.97061	26.42810357487923	True	True
CHS.15256.alt1	CHS.15256.4	PPP2R3C	162	453	0.3576158940397351	92.6	88.0	1.0522727272727272	1139	9755.0	Cervix_Uteri	Testis	3.31782	26.42810357487923	True	True
CHS.15256.alt2	CHS.15256.4	PPP2R3C	129	453	0.2847682119205298	91.2	88.0	1.0363636363636364	233	9755.0	Uterus	Testis	3.651380000000001	26.42810357487923	True	True
CHS.15256.alt3	CHS.15256.4	PPP2R3C	422	453	0.9315673289183223	90.3	88.0	1.0261363636363636	8	9755.0	Testis	Testis	4.7985162500000005	26.42810357487923	False	True
CHS.15256.alt4	CHS.15256.4	PPP2R3C	401	453	0.8852097130242825	91.2	88.0	1.0363636363636364	81	9755.0	Spleen	Testis	3.128528	26.42810357487923	False	True
CHS.15256.alt5	CHS.15256.4	PPP2R3C	149	453	0.32891832229580575	76.4	88.0	0.8681818181818183	14	9755.0	Lung	Testis	3.96787	26.42810357487923	True	True
CHS.15256.alt6	CHS.15256.4	PPP2R3C	106	453	0.23399558498896247	82.0	88.0	0.9318181818181818	5	9755.0	Adipose_Tissue	Testis	1.13575	26.42810357487923	True	True
CHS.15256.alt7	CHS.15256.4	PPP2R3C	167	453	0.3686534216335541	85.4	88.0	0.9704545454545456	3	9755.0	Breast	Testis	0.7537134999999999	26.42810357487923	True	True
CHS.15256.2	CHS.15256.4	PPP2R3C	281	453	0.6203090507726269	86.6	88.0	0.984090909090909	179	9755.0	Nerve	Testis	1.950986	26.42810357487923	True	True
CHS.15256.3	CHS.15256.4	PPP2R3C	343	453	0.7571743929359823	92.8	88.0	1.0545454545454545	9660	9755.0	Brain	Testis	6.113265226703755	26.42810357487923	True	True
CHS.15256.8	CHS.15256.4	PPP2R3C	453	453	1.0	88.0	88.0	1.0	5156	9755.0	Testis	Testis	35.04310955	26.42810357487923	True	True
CHS.15256.7	CHS.15256.4	PPP2R3C	407	453	0.8984547461368654	84.8	88.0	0.9636363636363636	58	9755.0	Nerve	Testis	1.42952	26.42810357487923	True	True
CHS.15257.15	CHS.15257.6	PSMA6	252	246	1.024390243902439	85.5	94.3	0.9066808059384942	14	9787.0	Skin	Bone_Marrow	3.2108933333333334	237.284	False	True
CHS.15257.8	CHS.15257.6	PSMA6	167	246	0.6788617886178862	95.1	94.3	1.0084835630965006	9324	9787.0	Muscle	Bone_Marrow	4.698905263157895	237.284	True	True
CHS.15257.alt1	CHS.15257.6	PSMA6	145	246	0.5894308943089431	83.8	94.3	0.8886532343584306	2	9787.0	Blood	Bone_Marrow	1.947525	237.284	True	True
CHS.15257.2	CHS.15257.6	PSMA6	227	246	0.9227642276422764	95.5	94.3	1.0127253446447508	9704	9787.0	Testis	Bone_Marrow	225.02617187922704	237.284	True	True
CHS.15257.7	CHS.15257.6	PSMA6	148	246	0.6016260162601627	85.6	94.3	0.9077412513255567	3678	9787.0	Lung	Bone_Marrow	1.4249221391304343	237.284	True	True
CHS.15269.12	CHS.15269.4	NFKBIA	227	317	0.7160883280757098	85.7	82.0	1.0451219512195122	43	9787.0	Lung	Lung	40.3982	588.067399736842	True	True
CHS.15269.16	CHS.15269.4	NFKBIA	122	317	0.38485804416403785	61.5	82.0	0.75	8	9787.0	Spleen	Lung	68.29065	588.067399736842	True	True
CHS.15269.alt1	CHS.15269.4	NFKBIA	274	317	0.8643533123028391	72.6	82.0	0.8853658536585365	35	9787.0	Esophagus	Lung	4.79402	588.067399736842	True	True
CHS.15269.alt2	CHS.15269.4	NFKBIA	107	317	0.33753943217665616	80.4	82.0	0.9804878048780489	33	9787.0	Colon	Lung	190.8791	588.067399736842	True	True
CHS.15280.alt1	CHS.15280.4	BRMS1L	323	323	1.0	78.2	78.2	1.0	90	9142.0	Testis	Brain	2.1657508641975305	11.967865331920905	False	True
CHS.15280.alt2	CHS.15280.4	BRMS1L	229	323	0.7089783281733746	37.5	78.2	0.479539641943734	122	9142.0	Prostate	Brain	1.753032666666667	11.967865331920905	False	True
CHS.15280.alt3	CHS.15280.4	BRMS1L	179	323	0.5541795665634675	34.6	78.2	0.4424552429667519	421	9142.0	Prostate	Brain	1.520195	11.967865331920905	True	True
CHS.15280.alt4	CHS.15280.4	BRMS1L	48	323	0.14860681114551083	64.9	78.2	0.829923273657289	1	9142.0	Blood	Brain	0.411335	11.967865331920905	False	True
CHS.15280.alt5	CHS.15280.4	BRMS1L	278	323	0.8606811145510835	72.2	78.2	0.9232736572890026	154	9142.0	Nerve	Brain	2.069068	11.967865331920905	True	True
CHS.15280.3	CHS.15280.4	BRMS1L	330	323	1.021671826625387	77.4	78.2	0.989769820971867	1178	9142.0	Fallopian_Tube	Brain	1.547505	11.967865331920905	True	True
CHS.15280.9	CHS.15280.4	BRMS1L	282	323	0.8730650154798761	83.5	78.2	1.067774936061381	4	9142.0	Breast	Brain	0.70323	11.967865331920905	False	True
CHS.15280.6	CHS.15280.4	BRMS1L	275	323	0.8513931888544891	84.4	78.2	1.0792838874680308	2020	9142.0	Blood_Vessel	Brain	3.817098607758621	11.967865331920905	True	True
CHS.15293.15	CHS.15293.8	MBIP	322	344	0.936046511627907	65.3	67.0	0.9746268656716417	1129	9607.0	Thyroid	Thyroid	4.32886262962963	49.76619111111111	True	True
CHS.15293.16	CHS.15293.8	MBIP	301	344	0.875	65.6	67.0	0.9791044776119402	54	9607.0	Blood_Vessel	Thyroid	1.90148	49.76619111111111	False	True
CHS.15293.18	CHS.15293.8	MBIP	42	344	0.12209302325581395	67.4	67.0	1.0059701492537314	25	9607.0	Pituitary	Thyroid	2.43308	49.76619111111111	False	True
CHS.15293.19	CHS.15293.8	MBIP	265	344	0.7703488372093024	29.1	67.0	0.43432835820895527	4	9607.0	Brain	Thyroid	9.31225	49.76619111111111	True	True
CHS.15293.2	CHS.15293.8	MBIP	259	344	0.752906976744186	64.0	67.0	0.9552238805970149	2	9607.0	Stomach	Thyroid	0.696516	49.76619111111111	True	True
CHS.15293.3	CHS.15293.8	MBIP	279	344	0.811046511627907	65.5	67.0	0.9776119402985075	1	9607.0	Adipose_Tissue	Thyroid	1.27622	49.76619111111111	False	True
CHS.15293.4	CHS.15293.8	MBIP	281	344	0.8168604651162791	65.8	67.0	0.9820895522388059	16	9607.0	Nerve	Thyroid	0.966582	49.76619111111111	True	True
CHS.15293.6	CHS.15293.8	MBIP	282	344	0.8197674418604651	65.5	67.0	0.9776119402985075	8388	9607.0	Thyroid	Thyroid	5.375422280112045	49.76619111111111	True	True
CHS.15293.7	CHS.15293.8	MBIP	343	344	0.997093023255814	68.1	67.0	1.016417910447761	9304	9607.0	Thyroid	Thyroid	24.261662370473537	49.76619111111111	True	True
CHS.15297.1	CHS.15297.2	NKX2-1	371	401	0.9251870324189526	53.8	52.8	1.018939393939394	3028	1111.0	Thyroid	Thyroid	247.7315568802228	11.814411299719886	True	True
CHS.15297.alt2	CHS.15297.2	NKX2-1	136	401	0.33915211970074816	54.5	52.8	1.0321969696969697	5	1111.0	Pituitary	Thyroid	6.04728	11.814411299719886	False	True
CHS.15303.alt1	CHS.15303.2	SLC25A21	34	299	0.11371237458193979	69.1	85.2	0.8110328638497651	6	1427.0	Brain	Bone_Marrow	2.47112	12.680093069306931	False	True
CHS.15303.1	CHS.15303.2	SLC25A21	298	299	0.9966555183946488	85.9	85.2	1.0082159624413145	69	1427.0	Esophagus	Bone_Marrow	2.181565625	12.680093069306931	False	True
