## Supplementary material for "Highly accurate isoform identification for the human transcriptome": Table S2 (part 3 of 3)

CHESS_ID_isoform	CHESS_ID_MANE	gene	aa_length_isoform	aa_length_MANE	length_ratio	pLDDT_isoform	pLDDT_MANE	pLDDT_ratio	GTEx_samples_observed_isoform	GTEx_samples_observed_MANE	GTEx_top_tissue_name_isoform	GTEx_top_tissue_name_MANE	GTEx_top_tissue_TPM_isoform	GTEx_top_tissue_TPM_MANE	introns_conserved_in_mouse_isoform	introns_conserved_in_mouse_MANE
CHS.15303.5	CHS.15303.2	SLC25A21	269	299	0.8996655518394648	87.8	85.2	1.0305164319248825	107	1427.0	Bone_Marrow	Bone_Marrow	12.831121078431371	12.680093069306931	False	True
CHS.15306.4	CHS.15306.1	MIPOL1	442	442	1.0	77.1	77.1	1.0	1900	4737.0	Prostate	Bladder	1.8186935555555557	3.8323574	False	False
CHS.15306.22	CHS.15306.1	MIPOL1	411	442	0.9298642533936652	80.6	77.1	1.045395590142672	465	4737.0	Breast	Bladder	1.527848	3.8323574	False	False
CHS.15306.23	CHS.15306.1	MIPOL1	406	442	0.918552036199095	77.2	77.1	1.0012970168612194	6	4737.0	Brain	Bladder	1.36804	3.8323574	False	False
CHS.15306.alt3	CHS.15306.1	MIPOL1	359	442	0.8122171945701357	76.5	77.1	0.9922178988326849	67	4737.0	Brain	Bladder	1.7901299999999998	3.8323574	False	False
CHS.15306.28	CHS.15306.1	MIPOL1	352	442	0.7963800904977375	76.3	77.1	0.9896238651102465	3	4737.0	Testis	Bladder	1.1820066666666666	3.8323574	False	False
CHS.15306.31	CHS.15306.1	MIPOL1	365	442	0.8257918552036199	75.8	77.1	0.9831387808041505	104	4737.0	Prostate	Bladder	1.73228	3.8323574	False	False
CHS.15306.41	CHS.15306.1	MIPOL1	55	442	0.1244343891402715	51.3	77.1	0.6653696498054474	24	4737.0	Breast	Bladder	4.74445	3.8323574	True	False
CHS.15306.alt5	CHS.15306.1	MIPOL1	237	442	0.5361990950226244	88.6	77.1	1.1491569390402074	16	4737.0	Prostate	Bladder	3.41903	3.8323574	False	False
CHS.15306.alt7	CHS.15306.1	MIPOL1	489	442	1.1063348416289593	72.6	77.1	0.9416342412451362	118	4737.0	Colon	Bladder	1.6853663333333333	3.8323574	False	False
CHS.15306.alt8	CHS.15306.1	MIPOL1	21	442	0.04751131221719457	92.4	77.1	1.1984435797665371	1	4737.0	Testis	Bladder	1.80354	3.8323574	False	False
CHS.15306.alt9	CHS.15306.1	MIPOL1	36	442	0.08144796380090498	94.8	77.1	1.2295719844357977	10	4737.0	Testis	Bladder	1.7449327	3.8323574	False	False
CHS.15306.alt10	CHS.15306.1	MIPOL1	49	442	0.11085972850678733	88.5	77.1	1.1478599221789885	23	4737.0	Testis	Bladder	1.9157850869565212	3.8323574	False	False
CHS.15306.alt11	CHS.15306.1	MIPOL1	165	442	0.3733031674208145	80.1	77.1	1.038910505836576	1	4737.0	Testis	Bladder	1.93992	3.8323574	False	False
CHS.15317.7	CHS.15317.6	SSTR1	391	391	1.0	78.3	78.3	1.0	1722	49.0	Stomach	Lung	12.715895763513512	11.340586666666669	False	False
CHS.15335.10	CHS.15335.3	GEMIN2	201	269	0.7472118959107806	72.5	78.1	0.9282970550576185	1	9363.0	Pancreas	Bone_Marrow	0.341227	16.684488725490198	False	False
CHS.15335.12	CHS.15335.3	GEMIN2	194	269	0.7211895910780669	78.9	78.1	1.0102432778489119	1	9363.0	Lung	Bone_Marrow	0.727956	16.684488725490198	False	False
CHS.15335.6	CHS.15335.3	GEMIN2	33	269	0.12267657992565056	66.7	78.1	0.854033290653009	40	9363.0	Skin	Bone_Marrow	1.81955	16.684488725490198	False	False
CHS.15335.alt3	CHS.15335.3	GEMIN2	263	269	0.9776951672862454	63.7	78.1	0.8156209987195904	13	9363.0	Spleen	Bone_Marrow	1.7008	16.684488725490198	False	False
CHS.15335.1	CHS.15335.3	GEMIN2	235	269	0.8736059479553904	69.5	78.1	0.8898847631241998	596	9363.0	Blood	Bone_Marrow	1.6727653076923077	16.684488725490198	False	False
CHS.15335.alt4	CHS.15335.3	GEMIN2	257	269	0.9553903345724907	71.4	78.1	0.914212548015365	333	9363.0	Thyroid	Bone_Marrow	1.103553	16.684488725490198	False	False
CHS.15335.alt5	CHS.15335.3	GEMIN2	138	269	0.5130111524163569	74.5	78.1	0.9539052496798976	12	9363.0	Lung	Bone_Marrow	2.76058	16.684488725490198	False	False
CHS.15335.alt6	CHS.15335.3	GEMIN2	275	269	1.0223048327137547	72.3	78.1	0.9257362355953905	29	9363.0	Testis	Bone_Marrow	2.2054175000000003	16.684488725490198	False	False
CHS.15335.alt7	CHS.15335.3	GEMIN2	182	269	0.6765799256505576	68.8	78.1	0.8809218950064021	28	9363.0	Nerve	Bone_Marrow	9.65833	16.684488725490198	False	False
CHS.15335.4	CHS.15335.3	GEMIN2	239	269	0.8884758364312267	76.8	78.1	0.9833546734955186	8353	9363.0	Adipose_Tissue	Bone_Marrow	1.2695027862068964	16.684488725490198	False	False
CHS.15335.5	CHS.15335.3	GEMIN2	254	269	0.9442379182156134	74.6	78.1	0.9551856594110115	8120	9363.0	Cervix_Uteri	Bone_Marrow	1.2147766	16.684488725490198	False	False
CHS.15335.8	CHS.15335.3	GEMIN2	146	269	0.5427509293680297	79.2	78.1	1.0140845070422537	7611	9363.0	Testis	Bone_Marrow	2.7180327910447764	16.684488725490198	False	False
CHS.15337.17	CHS.15337.5	TRAPPC6B	96	158	0.6075949367088608	73.2	90.3	0.8106312292358805	98	9662.0	Brain	Brain	1.3693169387755102	23.4088109135629	True	True
CHS.15337.18	CHS.15337.5	TRAPPC6B	50	158	0.31645569620253167	86.8	90.3	0.9612403100775194	5649	9662.0	Fallopian_Tube	Brain	4.311813333333333	23.4088109135629	True	True
CHS.15337.19	CHS.15337.5	TRAPPC6B	159	158	1.0063291139240507	81.8	90.3	0.9058693244739756	223	9662.0	Brain	Brain	2.78464625	23.4088109135629	True	True
CHS.15337.3	CHS.15337.5	TRAPPC6B	120	158	0.759493670886076	85.9	90.3	0.9512735326688816	410	9662.0	Brain	Brain	1.957885340909091	23.4088109135629	False	True
CHS.15337.4	CHS.15337.5	TRAPPC6B	130	158	0.8227848101265823	78.0	90.3	0.8637873754152824	9361	9662.0	Thyroid	Brain	5.478666963585434	23.4088109135629	True	True
CHS.15377.10	CHS.15377.2	C14orf28	150	310	0.4838709677419355	66.9	88.1	0.7593643586833145	8	8684.0	Brain	Uterus	2.63528	10.01023085106383	True	True
CHS.15377.alt2	CHS.15377.2	C14orf28	205	310	0.6612903225806451	64.7	88.1	0.7343927355278094	398	8684.0	Uterus	Uterus	2.8027207142857145	10.01023085106383	True	True
CHS.15377.alt3	CHS.15377.2	C14orf28	175	310	0.5645161290322581	72.0	88.1	0.8172531214528945	284	8684.0	Nerve	Uterus	2.226278642857143	10.01023085106383	True	True
CHS.15377.alt4	CHS.15377.2	C14orf28	87	310	0.2806451612903226	33.3	88.1	0.3779795686719637	199	8684.0	Uterus	Uterus	2.11185275	10.01023085106383	True	True
CHS.15377.5	CHS.15377.2	C14orf28	280	310	0.9032258064516129	85.1	88.1	0.9659477866061293	17	8684.0	Lung	Uterus	2.0664825	10.01023085106383	True	True
CHS.15377.7	CHS.15377.2	C14orf28	310	310	1.0	88.1	88.1	1.0	908	8684.0	Prostate	Uterus	5.993728181818184	10.01023085106383	True	True
CHS.15377.8	CHS.15377.2	C14orf28	250	310	0.8064516129032258	72.0	88.1	0.8172531214528945	563	8684.0	Bone_Marrow	Uterus	3.57071	10.01023085106383	True	True
CHS.15377.9	CHS.15377.2	C14orf28	110	310	0.3548387096774194	30.5	88.1	0.34619750283768447	39	8684.0	Pancreas	Uterus	1.35969	10.01023085106383	True	True
CHS.15384.14	CHS.15384.1	FKBP3	191	224	0.8526785714285714	71.9	73.7	0.9755766621438263	3654	9784.0	Prostate	Muscle	5.490131375	173.0285572327044	False	True
CHS.15384.15	CHS.15384.1	FKBP3	196	224	0.875	64.3	73.7	0.8724559023066485	3	9784.0	Nerve	Muscle	2.86698	173.0285572327044	False	True
CHS.15384.alt1	CHS.15384.1	FKBP3	43	224	0.19196428571428573	93.0	73.7	1.2618724559023067	5116	9784.0	Brain	Muscle	19.624803677581863	173.0285572327044	True	True
CHS.15384.alt2	CHS.15384.1	FKBP3	224	224	1.0	73.7	73.7	1.0	5	9784.0	Testis	Muscle	2.127481	173.0285572327044	False	True
CHS.15384.alt3	CHS.15384.1	FKBP3	65	224	0.29017857142857145	60.3	73.7	0.8181818181818181	1	9784.0	Brain	Muscle	1.16094	173.0285572327044	False	True
CHS.15417.alt1	CHS.15417.5	LRR1	133	414	0.321256038647343	75.5	85.7	0.8809801633605601	3429	8770.0	Bone_Marrow	Testis	4.181674656565657	24.149114396135268	False	True
CHS.15417.alt2	CHS.15417.5	LRR1	24	414	0.057971014492753624	74.8	85.7	0.8728121353558926	1	8770.0	Brain	Testis	0.527927	24.149114396135268	False	True
CHS.15417.3	CHS.15417.5	LRR1	64	414	0.15458937198067632	87.8	85.7	1.0245040840140023	494	8770.0	Testis	Testis	2.252787554054054	24.149114396135268	False	True
CHS.15417.6	CHS.15417.5	LRR1	146	414	0.3526570048309179	72.5	85.7	0.8459743290548425	8579	8770.0	Bone_Marrow	Testis	5.023489504950495	24.149114396135268	True	True
CHS.15425.1	CHS.15425.2	KLHDC2	368	406	0.9064039408866995	89.3	89.3	1.0	53	9783.0	Bone_Marrow	Bladder	4.81932	31.64600909090909	False	True
CHS.15425.3	CHS.15425.2	KLHDC2	249	406	0.6133004926108374	86.5	89.3	0.9686450167973124	1100	9783.0	Thyroid	Bladder	54.46946056338028	31.64600909090909	True	True
CHS.15425.4	CHS.15425.2	KLHDC2	334	406	0.8226600985221675	92.8	89.3	1.0391937290033595	12	9783.0	Testis	Bladder	6.665992	31.64600909090909	False	True
CHS.15425.5	CHS.15425.2	KLHDC2	130	406	0.32019704433497537	85.9	89.3	0.9619260918253081	24	9783.0	Breast	Bladder	4.72848	31.64600909090909	True	True
CHS.15425.alt1	CHS.15425.2	KLHDC2	18	406	0.04433497536945813	69.7	89.3	0.7805151175811871	11	9783.0	Skin	Bladder	3.96613	31.64600909090909	True	True
CHS.15438.15	CHS.15438.8	VCPKMT	272	229	1.1877729257641922	82.9	91.5	0.9060109289617487	54	8735.0	Blood_Vessel	Fallopian_Tube	2.52293005	5.173794285714286	False	True
CHS.15438.5	CHS.15438.8	VCPKMT	190	229	0.8296943231441049	88.1	91.5	0.9628415300546448	136	8735.0	Thyroid	Fallopian_Tube	2.860335	5.173794285714286	False	True
CHS.15438.alt1	CHS.15438.8	VCPKMT	64	229	0.2794759825327511	85.5	91.5	0.9344262295081968	2	8735.0	Blood	Fallopian_Tube	0.836795	5.173794285714286	False	True
CHS.15438.6	CHS.15438.8	VCPKMT	144	229	0.62882096069869	83.5	91.5	0.912568306010929	9151	8735.0	Testis	Fallopian_Tube	2.849149217391304	5.173794285714286	True	True
CHS.15438.1	CHS.15438.8	VCPKMT	241	229	1.0524017467248907	89.2	91.5	0.9748633879781421	1	8735.0	Testis	Fallopian_Tube	0.689032	5.173794285714286	False	True
CHS.15438.2	CHS.15438.8	VCPKMT	242	229	1.056768558951965	88.6	91.5	0.9683060109289617	2	8735.0	Lung	Fallopian_Tube	1.80861	5.173794285714286	False	True
CHS.15438.7	CHS.15438.8	VCPKMT	194	229	0.8471615720524017	87.3	91.5	0.9540983606557377	8319	8735.0	Brain	Fallopian_Tube	2.519525827711941	5.173794285714286	True	True
CHS.15438.9	CHS.15438.8	VCPKMT	89	229	0.388646288209607	86.0	91.5	0.9398907103825137	9253	8735.0	Spleen	Fallopian_Tube	4.689388042372881	5.173794285714286	True	True
CHS.15449.10	CHS.15449.4	L2HGDH	236	463	0.509719222462203	82.9	85.9	0.9650756693830035	13	6785.0	Uterus	Blood	1.75642	4.079453116883117	True	True
CHS.15449.alt1	CHS.15449.4	L2HGDH	145	463	0.31317494600431967	86.9	85.9	1.0116414435389989	172	6785.0	Small_Intestine	Blood	2.56529	4.079453116883117	True	True
CHS.15449.alt5	CHS.15449.4	L2HGDH	281	463	0.6069114470842333	88.6	85.9	1.0314318975552967	395	6785.0	Brain	Blood	1.8276109375	4.079453116883117	False	True
CHS.15449.alt7	CHS.15449.4	L2HGDH	66	463	0.14254859611231102	50.9	85.9	0.5925494761350407	1	6785.0	Blood	Blood	0.750748	4.079453116883117	False	True
CHS.15449.alt8	CHS.15449.4	L2HGDH	65	463	0.14038876889848811	51.0	85.9	0.5937136204889406	3	6785.0	Esophagus	Blood	1.47281	4.079453116883117	False	True
CHS.15449.3	CHS.15449.4	L2HGDH	463	463	1.0	85.9	85.9	1.0	6426	6785.0	Bone_Marrow	Blood	6.012455445544555	4.079453116883117	False	True
CHS.15449.6	CHS.15449.4	L2HGDH	418	463	0.9028077753779697	92.5	85.9	1.0768335273573924	4	6785.0	Adipose_Tissue	Blood	1.37298	4.079453116883117	False	True
CHS.15449.7	CHS.15449.4	L2HGDH	426	463	0.9200863930885529	91.6	85.9	1.0663562281722931	47	6785.0	Adipose_Tissue	Blood	1.8975	4.079453116883117	False	True
CHS.15450.4	CHS.15450.10	DMAC2L	136	200	0.68	57.9	88.9	0.6512935883014622	3952	4667.0	Bladder	Bladder	0.816563	7.565384	False	False
CHS.15450.13	CHS.15450.10	DMAC2L	165	200	0.825	60.0	88.9	0.6749156355455568	12	4667.0	Testis	Bladder	2.2891100000000004	7.565384	False	False
CHS.15450.17	CHS.15450.10	DMAC2L	244	200	1.22	78.4	88.9	0.8818897637795275	2	4667.0	Testis	Bladder	2.97394	7.565384	False	False
CHS.15450.3	CHS.15450.10	DMAC2L	200	200	1.0	88.9	88.9	1.0	7820	4667.0	Bladder	Bladder	9.266056000000004	7.565384	True	False
CHS.15450.21	CHS.15450.10	DMAC2L	205	200	1.025	86.6	88.9	0.9741282339707535	74	4667.0	Breast	Bladder	4.156345	7.565384	False	False
CHS.15450.7	CHS.15450.10	DMAC2L	112	200	0.56	78.8	88.9	0.8863892013498312	3243	4667.0	Bladder	Bladder	0.215029	7.565384	False	False
CHS.15450.alt2	CHS.15450.10	DMAC2L	106	200	0.53	66.7	88.9	0.7502812148481439	413	4667.0	Muscle	Bladder	8.4299	7.565384	True	False
CHS.15450.25	CHS.15450.10	DMAC2L	117	200	0.585	93.1	88.9	1.047244094488189	63	4667.0	Skin	Bladder	3.19305	7.565384	True	False
CHS.15450.alt5	CHS.15450.10	DMAC2L	121	200	0.605	72.6	88.9	0.8166479190101236	1632	4667.0	Uterus	Bladder	4.944371333333335	7.565384	True	False
CHS.15450.alt14	CHS.15450.10	DMAC2L	163	200	0.815	87.2	88.9	0.9808773903262092	238	4667.0	Adipose_Tissue	Bladder	2.153344181818182	7.565384	False	False
CHS.15450.alt15	CHS.15450.10	DMAC2L	185	200	0.925	93.1	88.9	1.047244094488189	305	4667.0	Muscle	Bladder	10.85675	7.565384	True	False
CHS.15450.9	CHS.15450.10	DMAC2L	164	200	0.82	86.3	88.9	0.9707536557930257	42	4667.0	Esophagus	Bladder	2.349555	7.565384	False	False
CHS.15455.10	CHS.15455.7	SAV1	82	383	0.21409921671018275	38.4	57.5	0.6678260869565217	1	9642.0	Blood	Breast	0.173536	46.08367363636363	True	True
CHS.15455.alt1	CHS.15455.7	SAV1	373	383	0.9738903394255874	55.5	57.5	0.9652173913043478	9	9642.0	Testis	Breast	6.89589	46.08367363636363	False	True
CHS.15455.2	CHS.15455.7	SAV1	350	383	0.9138381201044387	56.8	57.5	0.9878260869565217	1228	9642.0	Breast	Breast	4.620501942307692	46.08367363636363	False	True
CHS.15462.alt1	CHS.15462.3	ABHD12B	235	362	0.649171270718232	69.2	85.3	0.8112543962485347	5	1069.0	Skin	Skin	1.7593566666666665	5.337839263823065	False	True
CHS.15462.alt2	CHS.15462.3	ABHD12B	114	362	0.3149171270718232	88.4	85.3	1.0363423212192264	47	1069.0	Testis	Skin	1.4630276170212766	5.337839263823065	True	True
CHS.15462.1	CHS.15462.3	ABHD12B	266	362	0.7348066298342542	82.8	85.3	0.9706916764361079	876	1069.0	Vagina	Skin	8.35164	5.337839263823065	False	True
CHS.15462.2	CHS.15462.3	ABHD12B	159	362	0.43922651933701656	89.2	85.3	1.0457209847596718	447	1069.0	Nerve	Skin	8.02541	5.337839263823065	False	True
CHS.15462.4	CHS.15462.3	ABHD12B	255	362	0.7044198895027625	90.1	85.3	1.0562719812426729	1307	1069.0	Skin	Skin	6.43767195638126	5.337839263823065	True	True
CHS.15462.5	CHS.15462.3	ABHD12B	285	362	0.787292817679558	84.8	85.3	0.9941383352872216	1452	1069.0	Skin	Skin	8.176855683788123	5.337839263823065	True	True
CHS.15462.6	CHS.15462.3	ABHD12B	189	362	0.5220994475138122	81.8	85.3	0.958968347010551	455	1069.0	Skin	Skin	2.480278793103448	5.337839263823065	False	True
CHS.15462.7	CHS.15462.3	ABHD12B	320	362	0.8839779005524862	90.5	85.3	1.0609613130128956	2	1069.0	Skin	Skin	2.134125	5.337839263823065	True	True
CHS.15470.1	CHS.15470.2	TMX1	92	280	0.32857142857142857	85.2	76.0	1.1210526315789473	4	9715.0	Brain	Bone_Marrow	1.952465	28.19402450980392	False	True
CHS.15470.5	CHS.15470.2	TMX1	105	280	0.375	86.1	76.0	1.1328947368421052	299	9715.0	Uterus	Bone_Marrow	1.680845	28.19402450980392	True	True
CHS.15485.13	CHS.15485.11	GNG2	71	71	1.0	87.8	87.8	1.0	6087	9247.0	Brain	Nerve	3.933692314671815	63.1511418879056	True	True
CHS.15485.alt7	CHS.15485.11	GNG2	102	71	1.4366197183098592	77.7	87.8	0.8849658314350798	1	9247.0	Brain	Nerve	2.35372	63.1511418879056	False	True
CHS.15485.alt8	CHS.15485.11	GNG2	81	71	1.1408450704225352	82.7	87.8	0.9419134396355354	10	9247.0	Stomach	Nerve	1.19397	63.1511418879056	True	True
CHS.15489.12	CHS.15489.1	RTRAF	129	244	0.5286885245901639	75.0	70.7	1.0608203677510608	3	9786.0	Lung	Testis	9.56827	44.10202560386474	True	True
CHS.15489.4	CHS.15489.1	RTRAF	68	244	0.2786885245901639	78.7	70.7	1.113154172560113	685	9786.0	Uterus	Testis	8.786124285714285	44.10202560386474	True	True
CHS.15489.alt2	CHS.15489.1	RTRAF	49	244	0.20081967213114754	67.5	70.7	0.9547383309759547	24	9786.0	Stomach	Testis	12.4527	44.10202560386474	True	True
CHS.15489.6	CHS.15489.1	RTRAF	193	244	0.7909836065573771	76.5	70.7	1.082036775106082	2628	9786.0	Blood	Testis	17.035893392857147	44.10202560386474	False	True
CHS.15489.7	CHS.15489.1	RTRAF	110	244	0.45081967213114754	77.3	70.7	1.0933521923620932	141	9786.0	Testis	Testis	35.44774128571428	44.10202560386474	True	True
CHS.15497.1	CHS.15497.3	PTGDR	359	359	1.0	79.6	79.6	1.0	711	5478.0	Colon	Spleen	1.5788500701754389	6.0137286271186445	False	True
CHS.15497.2	CHS.15497.3	PTGDR	296	359	0.8245125348189415	77.7	79.6	0.9761306532663317	316	5478.0	Pituitary	Spleen	11.35489	6.0137286271186445	False	True
CHS.15499.2	CHS.15499.1	PTGER2	103	358	0.2877094972067039	63.1	77.5	0.8141935483870968	726	7480.0	Skin	Cervix_Uteri	2.70810025	17.57048518181818	True	True
CHS.15503.alt3	CHS.15503.1	GPR137C	189	429	0.4405594405594406	53.6	65.7	0.8158295281582952	1029	2071.0	Brain	Brain	3.712007983333333	14.777026280498662	True	True
CHS.15503.alt4	CHS.15503.1	GPR137C	71	429	0.1655011655011655	79.9	65.7	1.2161339421613395	2	2071.0	Lung	Brain	0.822032	14.777026280498662	False	True
CHS.15503.alt5	CHS.15503.1	GPR137C	258	429	0.6013986013986014	51.4	65.7	0.7823439878234398	41	2071.0	Testis	Brain	1.6312396666666666	14.777026280498662	False	True
CHS.15503.2	CHS.15503.1	GPR137C	242	429	0.5641025641025641	66.0	65.7	1.004566210045662	135	2071.0	Brain	Brain	7.3900646015037585	14.777026280498662	False	True
CHS.15503.5	CHS.15503.1	GPR137C	376	429	0.8764568764568764	37.3	65.7	0.5677321156773211	327	2071.0	Brain	Brain	2.8248089734513275	14.777026280498662	False	True
CHS.15503.7	CHS.15503.1	GPR137C	282	429	0.6573426573426573	50.9	65.7	0.7747336377473363	90	2071.0	Brain	Brain	2.4902935000000004	14.777026280498662	False	True
CHS.15503.8	CHS.15503.1	GPR137C	230	429	0.5361305361305362	52.5	65.7	0.7990867579908676	258	2071.0	Pituitary	Brain	2.39351	14.777026280498662	False	True
CHS.15504.10	CHS.15504.2	ERO1A	464	468	0.9914529914529915	74.8	73.8	1.013550135501355	716	9696.0	Esophagus	Esophagus	5.811914569767443	81.7659061625	True	True
CHS.15504.15	CHS.15504.2	ERO1A	105	468	0.22435897435897437	70.0	73.8	0.948509485094851	30	9696.0	Uterus	Esophagus	2.35441	81.7659061625	True	True
CHS.15504.16	CHS.15504.2	ERO1A	48	468	0.10256410256410256	72.0	73.8	0.9756097560975611	47	9696.0	Adipose_Tissue	Esophagus	4.15613	81.7659061625	True	True
CHS.15504.17	CHS.15504.2	ERO1A	75	468	0.16025641025641027	87.6	73.8	1.1869918699186992	21	9696.0	Adipose_Tissue	Esophagus	6.0844	81.7659061625	True	True
CHS.15504.18	CHS.15504.2	ERO1A	169	468	0.3611111111111111	66.1	73.8	0.8956639566395663	5	9696.0	Nerve	Esophagus	0.930284	81.7659061625	True	True
CHS.15504.alt1	CHS.15504.2	ERO1A	459	468	0.9807692307692307	74.1	73.8	1.0040650406504064	5	9696.0	Skin	Esophagus	10.2439	81.7659061625	True	True
CHS.15504.alt2	CHS.15504.2	ERO1A	400	468	0.8547008547008547	75.4	73.8	1.0216802168021681	14	9696.0	Esophagus	Esophagus	7.37975	81.7659061625	True	True
CHS.15504.alt3	CHS.15504.2	ERO1A	481	468	1.0277777777777777	72.0	73.8	0.9756097560975611	37	9696.0	Lung	Esophagus	1.148515	81.7659061625	False	True
CHS.15504.alt4	CHS.15504.2	ERO1A	125	468	0.2670940170940171	73.1	73.8	0.9905149051490515	72	9696.0	Esophagus	Esophagus	6.206688936170211	81.7659061625	False	True
CHS.15504.alt5	CHS.15504.2	ERO1A	239	468	0.5106837606837606	68.5	73.8	0.9281842818428184	54	9696.0	Esophagus	Esophagus	12.47408657894737	81.7659061625	False	True
CHS.15504.alt6	CHS.15504.2	ERO1A	61	468	0.13034188034188035	88.7	73.8	1.2018970189701899	4	9696.0	Blood_Vessel	Esophagus	2.3877	81.7659061625	True	True
CHS.15504.8	CHS.15504.2	ERO1A	383	468	0.8183760683760684	71.9	73.8	0.9742547425474256	28	9696.0	Pancreas	Esophagus	3.54983	81.7659061625	True	True
CHS.15506.13	CHS.15506.8	PSMC6	288	389	0.7403598971722365	80.5	81.6	0.9865196078431373	4916	9767.0	Ovary	Bone_Marrow	8.443070909090908	72.08758235294117	False	True
CHS.15506.1	CHS.15506.8	PSMC6	314	389	0.8071979434447301	69.4	81.6	0.8504901960784315	252	9767.0	Thyroid	Bone_Marrow	5.551035000000001	72.08758235294117	False	True
CHS.15506.20	CHS.15506.8	PSMC6	38	389	0.09768637532133675	86.1	81.6	1.0551470588235294	393	9767.0	Nerve	Bone_Marrow	5.618322000000001	72.08758235294117	False	True
CHS.15506.21	CHS.15506.8	PSMC6	38	389	0.09768637532133675	86.1	81.6	1.0551470588235294	57	9767.0	Lung	Bone_Marrow	8.23012	72.08758235294117	True	True
CHS.15506.alt2	CHS.15506.8	PSMC6	353	389	0.9074550128534704	79.0	81.6	0.9681372549019609	125	9767.0	Nerve	Bone_Marrow	6.962232	72.08758235294117	False	True
CHS.15506.alt3	CHS.15506.8	PSMC6	232	389	0.596401028277635	76.3	81.6	0.9350490196078431	114	9767.0	Nerve	Bone_Marrow	6.657477999999999	72.08758235294117	False	True
CHS.15506.alt4	CHS.15506.8	PSMC6	238	389	0.6118251928020566	76.8	81.6	0.9411764705882353	443	9767.0	Nerve	Bone_Marrow	7.822039473684211	72.08758235294117	False	True
CHS.15506.alt5	CHS.15506.8	PSMC6	97	389	0.2493573264781491	82.5	81.6	1.0110294117647058	4	9767.0	Nerve	Bone_Marrow	5.40678	72.08758235294117	True	True
CHS.15506.alt6	CHS.15506.8	PSMC6	96	389	0.2467866323907455	87.1	81.6	1.0674019607843137	15	9767.0	Nerve	Bone_Marrow	5.1996400000000005	72.08758235294117	False	True
CHS.15506.2	CHS.15506.8	PSMC6	229	389	0.5886889460154242	79.7	81.6	0.9767156862745099	16	9767.0	Brain	Bone_Marrow	9.937286	72.08758235294117	True	True
CHS.15507.1	CHS.15507.2	STYX	112	223	0.5022421524663677	81.4	85.7	0.9498249708284714	720	9207.0	Lung	Testis	1.35528724	11.731711159420287	True	True
CHS.15507.3	CHS.15507.2	STYX	223	223	1.0	85.7	85.7	1.0	3799	9207.0	Testis	Testis	2.804037906403941	11.731711159420287	False	True
CHS.15507.6	CHS.15507.2	STYX	199	223	0.8923766816143498	86.0	85.7	1.0035005834305717	187	9207.0	Brain	Testis	3.32932	11.731711159420287	False	True
CHS.15508.7	CHS.15508.3	GNPNAT1	136	184	0.7391304347826086	94.1	96.4	0.9761410788381741	195	9231.0	Lung	Liver	2.81932	21.787319420289855	False	False
CHS.15508.alt2	CHS.15508.3	GNPNAT1	163	184	0.8858695652173914	85.0	96.4	0.8817427385892116	111	9231.0	Brain	Liver	2.308032	21.787319420289855	False	False
CHS.15508.2	CHS.15508.3	GNPNAT1	184	184	1.0	96.4	96.4	1.0	2004	9231.0	Testis	Liver	1.3778690558659217	21.787319420289855	False	False
CHS.15508.5	CHS.15508.3	GNPNAT1	152	184	0.8260869565217391	80.3	96.4	0.8329875518672198	136	9231.0	Nerve	Liver	1.5595910000000002	21.787319420289855	False	False
CHS.15508.6	CHS.15508.3	GNPNAT1	113	184	0.6141304347826086	94.8	96.4	0.983402489626556	2	9231.0	Colon	Liver	0.614332	21.787319420289855	False	False
CHS.15522.14	CHS.15522.9	BMP4	29	408	0.07107843137254902	75.2	77.6	0.9690721649484537	7	7698.0	Muscle	Vagina	1.0459715	24.65642643564356	True	True
CHS.15522.alt1	CHS.15522.9	BMP4	345	408	0.8455882352941176	83.4	77.6	1.0747422680412373	5042	7698.0	Vagina	Vagina	0.6198454222222222	24.65642643564356	True	True
CHS.15522.alt2	CHS.15522.9	BMP4	455	408	1.1151960784313726	72.5	77.6	0.934278350515464	169	7698.0	Thyroid	Vagina	1.3884706	24.65642643564356	True	True
CHS.15522.12	CHS.15522.9	BMP4	408	408	1.0	77.6	77.6	1.0	8585	7698.0	Prostate	Vagina	1.7417450165289257	24.65642643564356	True	True
CHS.15533.alt1	CHS.15533.4	CDKN3	89	212	0.419811320754717	90.4	90.8	0.9955947136563877	64	6811.0	Testis	Testis	4.657652	233.63621995145635	False	True
CHS.15533.alt2	CHS.15533.4	CDKN3	148	212	0.6981132075471698	84.2	90.8	0.9273127753303966	1	6811.0	Brain	Testis	0.849143	233.63621995145635	True	True
CHS.15533.alt3	CHS.15533.4	CDKN3	203	212	0.9575471698113207	84.1	90.8	0.9262114537444933	1119	6811.0	Bone_Marrow	Testis	4.18853534	233.63621995145635	False	True
CHS.15533.alt4	CHS.15533.4	CDKN3	81	212	0.38207547169811323	83.7	90.8	0.9218061674008812	2	6811.0	Adipose_Tissue	Testis	0.636325	233.63621995145635	False	True
CHS.15533.1	CHS.15533.4	CDKN3	62	212	0.29245283018867924	95.1	90.8	1.0473568281938326	26	6811.0	Brain	Testis	6.36497	233.63621995145635	True	True
CHS.15533.5	CHS.15533.4	CDKN3	172	212	0.8113207547169812	88.2	90.8	0.9713656387665199	1125	6811.0	Testis	Testis	3.3558468944723625	233.63621995145635	True	True
CHS.15533.8	CHS.15533.4	CDKN3	90	212	0.42452830188679247	93.8	90.8	1.0330396475770924	3311	6811.0	Bone_Marrow	Testis	12.409321485148515	233.63621995145635	True	True
CHS.15533.7	CHS.15533.4	CDKN3	211	212	0.9952830188679245	88.8	90.8	0.9779735682819384	94	6811.0	Adipose_Tissue	Testis	1.3714366666666666	233.63621995145635	True	True
CHS.15534.4	CHS.15534.1	CNIH1	96	144	0.6666666666666666	75.0	81.7	0.9179926560587515	225	9784.0	Small_Intestine	Blood_Vessel	1.002645	29.61473108465608	True	True
CHS.15534.5	CHS.15534.1	CNIH1	53	144	0.3680555555555556	79.5	81.7	0.9730722154222766	5143	9784.0	Fallopian_Tube	Blood_Vessel	2.5186835	29.61473108465608	True	True
CHS.15534.6	CHS.15534.1	CNIH1	121	144	0.8402777777777778	86.8	81.7	1.062423500611995	61	9784.0	Breast	Blood_Vessel	2.27996	29.61473108465608	True	True
CHS.15534.7	CHS.15534.1	CNIH1	160	144	1.1111111111111112	74.0	81.7	0.9057527539779682	739	9784.0	Brain	Blood_Vessel	1.7868328950276242	29.61473108465608	True	True
CHS.15534.8	CHS.15534.1	CNIH1	136	144	0.9444444444444444	77.5	81.7	0.9485924112607099	1	9784.0	Salivary_Gland	Blood_Vessel	0.957576	29.61473108465608	True	True
CHS.15539.12	CHS.15539.1	GMFB	38	142	0.2676056338028169	79.8	94.2	0.8471337579617834	1129	9633.0	Uterus	Brain	6.099939166666667	43.23789241620112	True	True
CHS.15539.15	CHS.15539.1	GMFB	38	142	0.2676056338028169	53.2	94.2	0.564755838641189	29	9633.0	Adipose_Tissue	Brain	1.1799986666666666	43.23789241620112	False	True
CHS.15539.16	CHS.15539.1	GMFB	55	142	0.3873239436619718	80.5	94.2	0.8545647558386411	2	9633.0	Lung	Brain	0.707181	43.23789241620112	True	True
CHS.15539.17	CHS.15539.1	GMFB	52	142	0.36619718309859156	59.7	94.2	0.6337579617834395	72	9633.0	Uterus	Brain	4.473445	43.23789241620112	True	True
CHS.15539.alt4	CHS.15539.1	GMFB	110	142	0.7746478873239436	87.4	94.2	0.9278131634819533	734	9633.0	Brain	Brain	2.634907830985915	43.23789241620112	False	True
CHS.15539.2	CHS.15539.1	GMFB	102	142	0.7183098591549296	61.8	94.2	0.6560509554140127	4802	9633.0	Brain	Brain	6.51566356822612	43.23789241620112	False	True
CHS.15539.7	CHS.15539.1	GMFB	143	142	1.0070422535211268	88.0	94.2	0.9341825902335457	3596	9633.0	Skin	Brain	4.38631033836858	43.23789241620112	False	True
CHS.15540.10	CHS.15540.2	CGRRF1	140	332	0.42168674698795183	72.2	77.5	0.9316129032258065	270	9645.0	Muscle	Testis	11.8575	24.44191251207729	True	True
CHS.15540.alt1	CHS.15540.2	CGRRF1	204	332	0.6144578313253012	65.6	77.5	0.8464516129032257	6	9645.0	Skin	Testis	0.96011	24.44191251207729	False	True
CHS.15540.1	CHS.15540.2	CGRRF1	91	332	0.2740963855421687	65.2	77.5	0.8412903225806452	190	9645.0	Brain	Testis	1.0202654864864866	24.44191251207729	True	True
CHS.15540.7	CHS.15540.2	CGRRF1	272	332	0.8192771084337349	79.2	77.5	1.0219354838709678	5891	9645.0	Testis	Testis	1.011398415841584	24.44191251207729	False	True
CHS.15540.4	CHS.15540.2	CGRRF1	145	332	0.4367469879518072	73.6	77.5	0.9496774193548386	12	9645.0	Thyroid	Testis	2.71719	24.44191251207729	True	True
CHS.15540.5	CHS.15540.2	CGRRF1	44	332	0.13253012048192772	86.7	77.5	1.1187096774193548	662	9645.0	Breast	Testis	1.1956083333333334	24.44191251207729	True	True
CHS.15547.10	CHS.15547.9	GCH1	152	250	0.608	87.9	83.9	1.0476758045292014	79	8490.0	Uterus	Liver	4.40381	40.23486949275362	False	True
CHS.15547.11	CHS.15547.9	GCH1	185	250	0.74	76.0	83.9	0.9058402860548271	185	8490.0	Lung	Liver	2.5170129	40.23486949275362	True	True
CHS.15547.12	CHS.15547.9	GCH1	122	250	0.488	97.3	83.9	1.1597139451728247	260	8490.0	Pituitary	Liver	3.6773	40.23486949275362	False	True
CHS.15547.alt2	CHS.15547.9	GCH1	183	250	0.732	78.4	83.9	0.9344457687723481	407	8490.0	Lung	Liver	6.036068941176469	40.23486949275362	True	True
CHS.15547.alt3	CHS.15547.9	GCH1	96	250	0.384	61.8	83.9	0.736591179976162	13	8490.0	Thyroid	Liver	1.37689	40.23486949275362	True	True
CHS.15547.3	CHS.15547.9	GCH1	161	250	0.644	63.6	83.9	0.7580452920143027	235	8490.0	Spleen	Liver	2.8268341428571437	40.23486949275362	False	True
CHS.15547.6	CHS.15547.9	GCH1	213	250	0.852	80.6	83.9	0.9606674612634087	3212	8490.0	Blood	Liver	2.2698468049645397	40.23486949275362	True	True
CHS.15547.7	CHS.15547.9	GCH1	233	250	0.932	77.4	83.9	0.9225268176400477	705	8490.0	Liver	Liver	0.8365236744186048	40.23486949275362	False	True
CHS.15547.8	CHS.15547.9	GCH1	250	250	1.0	83.9	83.9	1.0	4605	8490.0	Liver	Liver	3.063283408759124	40.23486949275362	True	True
CHS.15550.2	CHS.15550.1	SOCS4	440	440	1.0	61.5	61.5	1.0	8768	4768.0	Nerve	Blood	9.280510928143713	5.166912674311926	True	True
CHS.15551.18	CHS.15551.4	MAPK1IP1L	258	245	1.0530612244897959	48.0	47.7	1.0062893081761006	3482	9780.0	Fallopian_Tube	Fallopian_Tube	2.4135475	28.2278	False	True
CHS.15551.15	CHS.15551.4	MAPK1IP1L	249	245	1.0163265306122449	47.8	47.7	1.0020964360587001	1407	9780.0	Ovary	Fallopian_Tube	5.95602064516129	28.2278	True	True
CHS.15551.alt2	CHS.15551.4	MAPK1IP1L	175	245	0.7142857142857143	59.7	47.7	1.251572327044025	2492	9780.0	Fallopian_Tube	Fallopian_Tube	4.1739775	28.2278	True	True
CHS.15551.alt3	CHS.15551.4	MAPK1IP1L	245	245	1.0	47.7	47.7	1.0	732	9780.0	Uterus	Fallopian_Tube	11.644222	28.2278	False	True
CHS.15551.5	CHS.15551.4	MAPK1IP1L	72	245	0.2938775510204082	74.9	47.7	1.570230607966457	455	9780.0	Testis	Fallopian_Tube	5.6549725	28.2278	True	True
CHS.15560.10	CHS.15560.2	LGALS3	250	250	1.0	69.9	69.9	1.0	976	9784.0	Colon	Colon	15.08431932432432	570.8148189973615	False	False
CHS.15560.13	CHS.15560.2	LGALS3	264	250	1.056	68.4	69.9	0.9785407725321889	2551	9784.0	Skin	Colon	12.595689411764706	570.8148189973615	False	False
CHS.15560.17	CHS.15560.2	LGALS3	121	250	0.484	97.8	69.9	1.3991416309012874	9787	9784.0	Skin	Colon	33.04001298568507	570.8148189973615	True	False
CHS.15567.alt1	CHS.15567.2	ATG14	379	492	0.7703252032520326	75.9	73.6	1.0312500000000002	2092	9172.0	Bone_Marrow	Testis	7.2093	18.35806714975845	False	False
CHS.15584.11	CHS.15584.6	PELI2	320	420	0.7619047619047619	90.0	88.4	1.0180995475113122	205	7973.0	Pancreas	Bladder	4.282623571428571	20.792	True	True
CHS.15584.alt1	CHS.15584.6	PELI2	190	420	0.4523809523809524	74.4	88.4	0.8416289592760181	14	7973.0	Vagina	Bladder	10.02	20.792	False	True
CHS.15584.1	CHS.15584.6	PELI2	94	420	0.22380952380952382	82.7	88.4	0.9355203619909502	20	7973.0	Breast	Bladder	3.5454	20.792	False	True
CHS.15584.3	CHS.15584.6	PELI2	147	420	0.35	82.5	88.4	0.9332579185520361	370	7973.0	Testis	Bladder	4.37708	20.792	False	True
CHS.15584.8	CHS.15584.6	PELI2	77	420	0.18333333333333332	81.3	88.4	0.919683257918552	8	7973.0	Nerve	Bladder	3.93899	20.792	True	True
CHS.15595.10	CHS.15595.8	OTX2	163	297	0.5488215488215489	68.9	54.2	1.2712177121771218	16	320.0	Brain	Skin	2.385656125	3.74899	False	True
CHS.15595.4	CHS.15595.8	OTX2	289	297	0.9730639730639731	55.3	54.2	1.0202952029520294	647	320.0	Skin	Skin	3.939373	3.74899	True	True
CHS.15595.3	CHS.15595.8	OTX2	35	297	0.11784511784511785	61.1	54.2	1.1273062730627306	204	320.0	Skin	Skin	0.722901	3.74899	True	True
CHS.15595.5	CHS.15595.8	OTX2	297	297	1.0	54.2	54.2	1.0	385	320.0	Skin	Skin	2.2406	3.74899	True	True
CHS.15602.alt1	CHS.15602.4	AP5M1	81	490	0.1653061224489796	85.2	86.3	0.9872537659327927	499	9680.0	Prostate	Small_Intestine	2.49878	6.58117451923077	False	True
CHS.15602.alt2	CHS.15602.4	AP5M1	244	490	0.49795918367346936	85.8	86.3	0.9942062572421785	185	9680.0	Uterus	Small_Intestine	1.76466	6.58117451923077	True	True
CHS.15602.5	CHS.15602.4	AP5M1	38	490	0.07755102040816327	52.2	86.3	0.6048667439165701	291	9680.0	Testis	Small_Intestine	3.268195	6.58117451923077	True	True
CHS.15602.alt6	CHS.15602.4	AP5M1	189	490	0.38571428571428573	87.0	86.3	1.0081112398609502	1	9680.0	Testis	Small_Intestine	1.26011	6.58117451923077	False	True
CHS.15602.7	CHS.15602.4	AP5M1	284	490	0.5795918367346938	75.0	86.3	0.869061413673233	2406	9680.0	Bladder	Small_Intestine	3.562856666666667	6.58117451923077	True	True
CHS.15602.8	CHS.15602.4	AP5M1	387	490	0.789795918367347	84.7	86.3	0.981460023174971	53	9680.0	Testis	Small_Intestine	2.122055789473684	6.58117451923077	False	True
CHS.15606.1	CHS.15606.2	NAA30	104	362	0.287292817679558	96.6	62.5	1.5455999999999999	442	8295.0	Vagina	Testis	1.216131	11.7662360591133	True	True
CHS.15606.alt1	CHS.15606.2	NAA30	362	362	1.0	62.5	62.5	1.0	1694	8295.0	Bladder	Testis	8.87279	11.7662360591133	True	True
CHS.15606.alt2	CHS.15606.2	NAA30	49	362	0.13535911602209943	75.7	62.5	1.2112	3	8295.0	Brain	Testis	0.666688	11.7662360591133	True	True
CHS.15608.10	CHS.15608.4	CCDC198	217	296	0.7331081081081081	63.6	59.0	1.0779661016949154	1	259.0	Liver	Kidney	2.1885	8.676813157894737	True	True
CHS.15608.11	CHS.15608.4	CCDC198	246	296	0.831081081081081	58.9	59.0	0.9983050847457627	1	259.0	Liver	Kidney	1.24028	8.676813157894737	False	True
CHS.15608.17	CHS.15608.4	CCDC198	144	296	0.4864864864864865	68.9	59.0	1.1677966101694917	266	259.0	Fallopian_Tube	Kidney	1.2243185	8.676813157894737	False	True
CHS.15608.15	CHS.15608.4	CCDC198	290	296	0.9797297297297297	57.4	59.0	0.9728813559322034	7	259.0	Blood	Kidney	0.93751175	8.676813157894737	False	True
CHS.15608.5	CHS.15608.4	CCDC198	207	296	0.6993243243243243	62.3	59.0	1.0559322033898304	491	259.0	Kidney	Kidney	11.584103142857144	8.676813157894737	False	True
CHS.15608.alt1	CHS.15608.4	CCDC198	169	296	0.5709459459459459	65.2	59.0	1.105084745762712	292	259.0	Fallopian_Tube	Kidney	37.1343	8.676813157894737	True	True
CHS.15608.alt3	CHS.15608.4	CCDC198	104	296	0.35135135135135137	64.9	59.0	1.1	154	259.0	Fallopian_Tube	Kidney	16.8023	8.676813157894737	False	True
CHS.15608.9	CHS.15608.4	CCDC198	170	296	0.5743243243243243	65.0	59.0	1.1016949152542372	13	259.0	Kidney	Kidney	6.155458000000001	8.676813157894737	False	True
CHS.15608.2	CHS.15608.4	CCDC198	295	296	0.9966216216216216	57.8	59.0	0.9796610169491525	496	259.0	Kidney	Kidney	7.144563485714286	8.676813157894737	True	True
CHS.15608.3	CHS.15608.4	CCDC198	336	296	1.135135135135135	52.5	59.0	0.8898305084745762	464	259.0	Kidney	Kidney	5.5650952	8.676813157894737	False	True
CHS.15608.6	CHS.15608.4	CCDC198	208	296	0.7027027027027027	62.4	59.0	1.0576271186440678	2	259.0	Brain	Kidney	0.643679	8.676813157894737	False	True
CHS.15608.7	CHS.15608.4	CCDC198	218	296	0.7364864864864865	64.2	59.0	1.088135593220339	2	259.0	Kidney	Kidney	7.91848	8.676813157894737	True	True
CHS.15614.11	CHS.15614.1	ACTR10	226	417	0.5419664268585132	77.6	83.8	0.9260143198090692	150	9782.0	Adipose_Tissue	Cervix_Uteri	1.21958275	47.92342727272728	False	False
CHS.15614.12	CHS.15614.1	ACTR10	219	417	0.5251798561151079	82.2	83.8	0.9809069212410502	2097	9782.0	Nerve	Cervix_Uteri	1.8098561626016256	47.92342727272728	True	False
CHS.15614.13	CHS.15614.1	ACTR10	122	417	0.29256594724220625	86.9	83.8	1.0369928400954656	2	9782.0	Brain	Cervix_Uteri	4.68866	47.92342727272728	True	False
CHS.15614.14	CHS.15614.1	ACTR10	424	417	1.0167865707434052	79.7	83.8	0.951073985680191	885	9782.0	Cervix_Uteri	Cervix_Uteri	1.69063	47.92342727272728	False	False
CHS.15614.15	CHS.15614.1	ACTR10	405	417	0.9712230215827338	83.0	83.8	0.9904534606205251	1938	9782.0	Cervix_Uteri	Cervix_Uteri	1.74507925	47.92342727272728	False	False
CHS.15614.21	CHS.15614.1	ACTR10	78	417	0.18705035971223022	79.4	83.8	0.947494033412888	3	9782.0	Ovary	Cervix_Uteri	5.42618	47.92342727272728	True	False
CHS.15614.23	CHS.15614.1	ACTR10	159	417	0.381294964028777	80.3	83.8	0.9582338902147971	4	9782.0	Brain	Cervix_Uteri	1.3524	47.92342727272728	True	False
CHS.15614.alt1	CHS.15614.1	ACTR10	126	417	0.302158273381295	82.1	83.8	0.9797136038186157	136	9782.0	Thyroid	Cervix_Uteri	1.416582	47.92342727272728	True	False
CHS.15615.3	CHS.15615.1	PSMA3	180	255	0.7058823529411765	91.0	93.6	0.9722222222222223	7372	9785.0	Brain	Bone_Marrow	0.4925936748350613	179.01151960784316	True	True
CHS.15615.14	CHS.15615.1	PSMA3	197	255	0.7725490196078432	93.9	93.6	1.0032051282051284	3	9785.0	Brain	Bone_Marrow	5.44746	179.01151960784316	True	True
CHS.15615.16	CHS.15615.1	PSMA3	89	255	0.34901960784313724	70.1	93.6	0.7489316239316239	55	9785.0	Esophagus	Bone_Marrow	20.6313	179.01151960784316	True	True
CHS.15615.alt1	CHS.15615.1	PSMA3	36	255	0.1411764705882353	78.6	93.6	0.8397435897435898	652	9785.0	Bone_Marrow	Bone_Marrow	2.3938125	179.01151960784316	True	True
CHS.15615.2	CHS.15615.1	PSMA3	248	255	0.9725490196078431	88.4	93.6	0.9444444444444445	9346	9785.0	Bone_Marrow	Bone_Marrow	14.89714811881188	179.01151960784316	True	True
CHS.15620.1	CHS.15620.6	TOMM20L	143	152	0.9407894736842105	77.2	78.3	0.9859514687100894	1	427.0	Testis	Testis	1.32258	12.65007207	False	True
CHS.15620.4	CHS.15620.6	TOMM20L	110	152	0.7236842105263158	77.9	78.3	0.9948914431673054	38	427.0	Nerve	Testis	2.2513750000000003	12.65007207	True	True
CHS.15620.7	CHS.15620.6	TOMM20L	74	152	0.4868421052631579	72.8	78.3	0.929757343550447	23	427.0	Testis	Testis	2.687679090909091	12.65007207	True	True
CHS.15621.11	CHS.15621.14	TIMM9	31	89	0.34831460674157305	81.8	87.8	0.9316628701594533	5262	5432.0	Fallopian_Tube	Fallopian_Tube	2.0507625000000003	25.766775000000003	False	False
CHS.15621.5	CHS.15621.14	TIMM9	31	89	0.34831460674157305	81.8	87.8	0.9316628701594533	28	5432.0	Prostate	Fallopian_Tube	2.7746245	25.766775000000003	True	False
CHS.15621.4	CHS.15621.14	TIMM9	89	89	1.0	87.8	87.8	1.0	9614	5432.0	Ovary	Fallopian_Tube	9.758989758928571	25.766775000000003	True	False
CHS.15621.8	CHS.15621.14	TIMM9	61	89	0.6853932584269663	80.1	87.8	0.9123006833712983	9138	5432.0	Bladder	Fallopian_Tube	3.1715590000000007	25.766775000000003	True	False
CHS.15621.9	CHS.15621.14	TIMM9	66	89	0.7415730337078652	85.8	87.8	0.9772209567198178	8926	5432.0	Bladder	Fallopian_Tube	3.154895454545455	25.766775000000003	True	False
CHS.15621.alt6	CHS.15621.14	TIMM9	44	89	0.4943820224719101	86.2	87.8	0.9817767653758542	3	5432.0	Esophagus	Fallopian_Tube	1.22967	25.766775000000003	False	False
CHS.15621.7	CHS.15621.14	TIMM9	60	89	0.6741573033707865	83.6	87.8	0.9521640091116172	7548	5432.0	Breast	Fallopian_Tube	1.58093124120603	25.766775000000003	True	False
CHS.15633.10	CHS.15633.13	L3HYPDH	209	354	0.5903954802259888	83.2	95.5	0.8712041884816755	9326	9501.0	Thyroid	Blood_Vessel	17.505321805555557	10.003555862251655	True	True
CHS.15633.12	CHS.15633.13	L3HYPDH	183	354	0.5169491525423728	96.2	95.5	1.0073298429319373	1537	9501.0	Bladder	Blood_Vessel	5.64372	10.003555862251655	True	True
CHS.15633.17	CHS.15633.13	L3HYPDH	337	354	0.9519774011299436	90.2	95.5	0.9445026178010472	1296	9501.0	Uterus	Blood_Vessel	2.4138585	10.003555862251655	False	True
CHS.15633.19	CHS.15633.13	L3HYPDH	145	354	0.4096045197740113	96.8	95.5	1.013612565445026	35	9501.0	Testis	Blood_Vessel	1.68145	10.003555862251655	False	True
CHS.15634.alt2	CHS.15634.alt1	GPR135	494	494	1.0	64.3	64.3	1.0	202	0.0	Vagina	Spleen	2.6727885	0.0	False	no_introns
CHS.15634.5	CHS.15634.alt1	GPR135	202	494	0.4089068825910931	54.8	64.3	0.8522550544323484	1	0.0	Lung	Spleen	1.83645	0.0	False	no_introns
CHS.15635.10	CHS.15635.5	JKAMP	106	311	0.3408360128617363	87.1	86.3	1.0092699884125145	35	9724.0	Brain	Testis	3.7467083333333338	26.293152995169084	True	True
CHS.15635.11	CHS.15635.5	JKAMP	207	311	0.6655948553054662	87.7	86.3	1.0162224797219004	3	9724.0	Vagina	Testis	1.28096	26.293152995169084	True	True
CHS.15635.18	CHS.15635.5	JKAMP	68	311	0.21864951768488747	86.7	86.3	1.0046349942062573	200	9724.0	Brain	Testis	5.523231458333334	26.293152995169084	True	True
CHS.15635.alt1	CHS.15635.5	JKAMP	150	311	0.48231511254019294	85.0	86.3	0.984936268829664	41	9724.0	Brain	Testis	7.362423555555556	26.293152995169084	True	True
CHS.15635.15	CHS.15635.5	JKAMP	248	311	0.797427652733119	85.5	86.3	0.9907300115874855	4751	9724.0	Pituitary	Testis	7.951502051282049	26.293152995169084	True	True
CHS.15635.alt2	CHS.15635.5	JKAMP	227	311	0.729903536977492	84.3	86.3	0.9768250289687138	1	9724.0	Heart	Testis	0.543227	26.293152995169084	False	True
CHS.15635.alt3	CHS.15635.5	JKAMP	247	311	0.7942122186495176	85.4	86.3	0.9895712630359214	1	9724.0	Blood_Vessel	Testis	2.07827	26.293152995169084	False	True
CHS.15635.2	CHS.15635.5	JKAMP	325	311	1.045016077170418	83.4	86.3	0.9663962920046351	7492	9724.0	Testis	Testis	4.348585404878049	26.293152995169084	True	True
CHS.15635.3	CHS.15635.5	JKAMP	319	311	1.0257234726688103	84.6	86.3	0.9803012746234067	2052	9724.0	Testis	Testis	0.5755411138211383	26.293152995169084	False	True
CHS.15635.6	CHS.15635.5	JKAMP	213	311	0.684887459807074	86.3	86.3	1.0	7459	9724.0	Lung	Testis	2.4852384194444443	26.293152995169084	True	True
CHS.15635.7	CHS.15635.5	JKAMP	305	311	0.9807073954983923	87.0	86.3	1.0081112398609502	9230	9724.0	Pituitary	Testis	6.450901031007752	26.293152995169084	True	True
CHS.15641.9	CHS.15641.2	DHRS7	289	339	0.8525073746312685	93.1	93.7	0.9935965848452507	8608	9786.0	Muscle	Muscle	2.066198970526316	182.88330182389936	False	True
CHS.15641.16	CHS.15641.2	DHRS7	404	339	1.191740412979351	85.3	93.7	0.9103521878335111	9786	9786.0	Muscle	Muscle	1.5198893773584907	182.88330182389936	True	True
CHS.15641.alt1	CHS.15641.2	DHRS7	148	339	0.4365781710914454	38.0	93.7	0.4055496264674493	2	9786.0	Nerve	Muscle	0.8682695	182.88330182389936	True	True
CHS.15641.alt2	CHS.15641.2	DHRS7	99	339	0.2920353982300885	89.5	93.7	0.9551760939167556	1	9786.0	Skin	Muscle	2.75662	182.88330182389936	True	True
CHS.15641.1	CHS.15641.2	DHRS7	259	339	0.7640117994100295	83.6	93.7	0.8922091782283884	21	9786.0	Ovary	Muscle	3.31567	182.88330182389936	True	True
CHS.15641.alt3	CHS.15641.2	DHRS7	339	339	1.0	93.7	93.7	1.0	287	9786.0	Muscle	Muscle	32.40616374817519	182.88330182389936	False	True
CHS.15645.3	CHS.15645.23	PPM1A	382	382	1.0	94.1	94.1	1.0	1415	9728.0	Testis	Muscle	5.7142918673469385	20.22563573529412	False	True
CHS.15645.18	CHS.15645.23	PPM1A	436	382	1.1413612565445026	85.9	94.1	0.9128586609989374	22	9728.0	Brain	Muscle	2.237567	20.22563573529412	False	True
CHS.15645.22	CHS.15645.23	PPM1A	324	382	0.8481675392670157	95.7	94.1	1.0170031880977684	4078	9728.0	Nerve	Muscle	6.99892225925926	20.22563573529412	True	True
CHS.15645.2	CHS.15645.23	PPM1A	455	382	1.1910994764397906	86.5	94.1	0.9192348565356004	1276	9728.0	Testis	Muscle	9.742298954545454	20.22563573529412	True	True
CHS.15645.alt13	CHS.15645.23	PPM1A	385	382	1.0078534031413613	93.5	94.1	0.993623804463337	4	9728.0	Muscle	Muscle	1.05553925	20.22563573529412	False	True
CHS.15645.alt14	CHS.15645.23	PPM1A	99	382	0.2591623036649215	80.8	94.1	0.8586609989373007	173	9728.0	Adrenal_Gland	Muscle	1.2259135	20.22563573529412	True	True
CHS.15661.11	CHS.15661.4	MNAT1	64	309	0.20711974110032363	82.4	84.4	0.976303317535545	3	9660.0	Heart	Bone_Marrow	8.25259	15.634584509803922	False	False
CHS.15661.alt1	CHS.15661.4	MNAT1	143	309	0.4627831715210356	89.3	84.4	1.0580568720379147	19	9660.0	Nerve	Bone_Marrow	10.0854	15.634584509803922	True	False
CHS.15661.alt2	CHS.15661.4	MNAT1	157	309	0.5080906148867314	80.2	84.4	0.9502369668246445	7	9660.0	Nerve	Bone_Marrow	2.50273	15.634584509803922	False	False
CHS.15661.alt3	CHS.15661.4	MNAT1	100	309	0.32362459546925565	85.5	84.4	1.0130331753554502	18	9660.0	Blood_Vessel	Bone_Marrow	2.52025	15.634584509803922	False	False
CHS.15661.9	CHS.15661.4	MNAT1	188	309	0.6084142394822006	84.3	84.4	0.9988151658767771	330	9660.0	Testis	Bone_Marrow	1.3079113870967738	15.634584509803922	False	False
CHS.15661.2	CHS.15661.4	MNAT1	309	309	1.0	84.4	84.4	1.0	560	9660.0	Muscle	Bone_Marrow	3.1323156666666665	15.634584509803922	False	False
CHS.15661.3	CHS.15661.4	MNAT1	278	309	0.8996763754045307	81.0	84.4	0.9597156398104265	1023	9660.0	Brain	Bone_Marrow	3.02251	15.634584509803922	False	False
CHS.15661.5	CHS.15661.4	MNAT1	267	309	0.8640776699029126	86.8	84.4	1.0284360189573458	5740	9660.0	Muscle	Bone_Marrow	2.6003023632183906	15.634584509803922	True	False
CHS.15661.6	CHS.15661.4	MNAT1	45	309	0.14563106796116504	54.3	84.4	0.6433649289099526	19	9660.0	Lung	Bone_Marrow	1.41351	15.634584509803922	False	False
CHS.15661.8	CHS.15661.4	MNAT1	294	309	0.9514563106796117	81.9	84.4	0.9703791469194313	8	9660.0	Muscle	Bone_Marrow	2.60425	15.634584509803922	False	False
CHS.15663.10	CHS.15663.3	SLC38A6	435	456	0.9539473684210527	82.3	83.6	0.9844497607655502	10	8518.0	Pancreas	Lung	1.05364	4.211921820375335	False	True
CHS.15663.11	CHS.15663.3	SLC38A6	459	456	1.006578947368421	79.2	83.6	0.9473684210526316	1864	8518.0	Skin	Lung	5.8712391242038215	4.211921820375335	False	True
CHS.15663.12	CHS.15663.3	SLC38A6	441	456	0.9671052631578947	79.0	83.6	0.944976076555024	115	8518.0	Skin	Lung	3.9771870344827582	4.211921820375335	False	True
CHS.15663.13	CHS.15663.3	SLC38A6	419	456	0.918859649122807	74.3	83.6	0.8887559808612441	1	8518.0	Adipose_Tissue	Lung	1.10875	4.211921820375335	False	True
CHS.15663.22	CHS.15663.3	SLC38A6	405	456	0.8881578947368421	84.1	83.6	1.005980861244019	453	8518.0	Nerve	Lung	3.5799237500000003	4.211921820375335	False	True
CHS.15663.24	CHS.15663.3	SLC38A6	104	456	0.22807017543859648	73.4	83.6	0.8779904306220097	74	8518.0	Bone_Marrow	Lung	1.22650025	4.211921820375335	True	True
CHS.15663.26	CHS.15663.3	SLC38A6	73	456	0.1600877192982456	60.8	83.6	0.7272727272727273	4164	8518.0	Testis	Lung	5.2814115642458095	4.211921820375335	False	True
CHS.15663.29	CHS.15663.3	SLC38A6	122	456	0.2675438596491228	79.6	83.6	0.9521531100478469	5	8518.0	Skin	Lung	1.30959	4.211921820375335	True	True
CHS.15663.30	CHS.15663.3	SLC38A6	54	456	0.11842105263157894	85.9	83.6	1.0275119617224882	8	8518.0	Brain	Lung	5.7923	4.211921820375335	True	True
CHS.15663.31	CHS.15663.3	SLC38A6	66	456	0.14473684210526316	72.6	83.6	0.868421052631579	2	8518.0	Brain	Lung	1.70748	4.211921820375335	False	True
CHS.15663.37	CHS.15663.3	SLC38A6	26	456	0.05701754385964912	84.8	83.6	1.014354066985646	2	8518.0	Skin	Lung	2.64332	4.211921820375335	True	True
CHS.15663.42	CHS.15663.3	SLC38A6	201	456	0.4407894736842105	87.7	83.6	1.049043062200957	5	8518.0	Esophagus	Lung	0.67944	4.211921820375335	True	True
CHS.15663.alt1	CHS.15663.3	SLC38A6	324	456	0.7105263157894737	81.9	83.6	0.979665071770335	146	8518.0	Lung	Lung	2.85619	4.211921820375335	False	True
CHS.15663.alt5	CHS.15663.3	SLC38A6	321	456	0.7039473684210527	86.5	83.6	1.034688995215311	82	8518.0	Brain	Lung	1.823520740740741	4.211921820375335	True	True
CHS.15663.alt8	CHS.15663.3	SLC38A6	309	456	0.6776315789473685	76.4	83.6	0.9138755980861245	106	8518.0	Testis	Lung	3.462424	4.211921820375335	False	True
CHS.15663.alt11	CHS.15663.3	SLC38A6	258	456	0.5657894736842105	81.7	83.6	0.9772727272727274	166	8518.0	Thyroid	Lung	1.9730917	4.211921820375335	False	True
CHS.15663.alt12	CHS.15663.3	SLC38A6	255	456	0.5592105263157895	86.6	83.6	1.0358851674641147	3	8518.0	Heart	Lung	1.119075	4.211921820375335	True	True
CHS.15663.alt16	CHS.15663.3	SLC38A6	306	456	0.6710526315789473	82.1	83.6	0.9820574162679426	13	8518.0	Bladder	Lung	2.20833	4.211921820375335	False	True
CHS.15663.5	CHS.15663.3	SLC38A6	436	456	0.956140350877193	82.3	83.6	0.9844497607655502	159	8518.0	Nerve	Lung	3.194534285714286	4.211921820375335	False	True
CHS.15663.alt17	CHS.15663.3	SLC38A6	130	456	0.2850877192982456	83.0	83.6	0.992822966507177	2	8518.0	Muscle	Lung	1.08425	4.211921820375335	False	True
CHS.15663.alt18	CHS.15663.3	SLC38A6	135	456	0.29605263157894735	72.3	83.6	0.8648325358851675	5	8518.0	Testis	Lung	1.4084192	4.211921820375335	False	True
CHS.15663.alt20	CHS.15663.3	SLC38A6	60	456	0.13157894736842105	74.7	83.6	0.8935406698564594	6	8518.0	Nerve	Lung	3.15085	4.211921820375335	True	True
CHS.15663.9	CHS.15663.3	SLC38A6	318	456	0.6973684210526315	74.5	83.6	0.8911483253588517	6	8518.0	Lung	Lung	1.33733	4.211921820375335	False	True
CHS.15696.10	CHS.15696.6	RHOJ	131	214	0.6121495327102804	61.8	87.2	0.7087155963302751	56	8784.0	Testis	Lung	2.09869	24.64216639473684	True	True
CHS.15696.11	CHS.15696.6	RHOJ	178	214	0.8317757009345794	84.1	87.2	0.9644495412844035	1759	8784.0	Nerve	Lung	10.739053048780487	24.64216639473684	True	True
CHS.15696.3	CHS.15696.6	RHOJ	186	214	0.8691588785046729	83.2	87.2	0.9541284403669725	2087	8784.0	Breast	Lung	3.521309055555556	24.64216639473684	False	True
CHS.15696.alt2	CHS.15696.6	RHOJ	176	214	0.822429906542056	85.5	87.2	0.9805045871559632	1555	8784.0	Nerve	Lung	6.093342853146853	24.64216639473684	False	True
CHS.15696.4	CHS.15696.6	RHOJ	159	214	0.7429906542056075	76.3	87.2	0.8749999999999999	238	8784.0	Spleen	Lung	1.7647725	24.64216639473684	True	True
CHS.15697.alt1	CHS.15697.1	GPHB5	130	130	1.0	85.8	85.8	1.0	17	4.0	Brain	Brain	0.8520743333333333	0.682534	True	True
CHS.15698.3	CHS.15698.7	PPP2R5E	391	467	0.8372591006423983	87.2	86.4	1.0092592592592593	224	9333.0	Pituitary	Thyroid	0.8230185000000001	11.724949230985915	False	True
CHS.15698.alt3	CHS.15698.7	PPP2R5E	128	467	0.2740899357601713	93.5	86.4	1.0821759259259258	4	9333.0	Brain	Thyroid	2.32348	11.724949230985915	True	True
CHS.15698.5	CHS.15698.7	PPP2R5E	161	467	0.34475374732334046	91.8	86.4	1.0625	176	9333.0	Spleen	Thyroid	1.45796	11.724949230985915	True	True
CHS.15698.6	CHS.15698.7	PPP2R5E	462	467	0.9892933618843683	85.8	86.4	0.9930555555555555	7223	9333.0	Nerve	Thyroid	2.4205619849056603	11.724949230985915	True	True
CHS.15698.4	CHS.15698.7	PPP2R5E	467	467	1.0	86.4	86.4	1.0	3471	9333.0	Bone_Marrow	Thyroid	2.6487156354166665	11.724949230985915	True	True
CHS.15698.9	CHS.15698.7	PPP2R5E	143	467	0.30620985010706636	74.0	86.4	0.8564814814814814	9453	9333.0	Testis	Thyroid	0.0986075170731707	11.724949230985915	True	True
CHS.15701.alt1	CHS.15701.4	WDR89	425	387	1.0981912144702843	82.2	86.6	0.9491916859122402	31	7499.0	Muscle	Bone_Marrow	2.31474	7.711001414141413	False	False
CHS.15701.6	CHS.15701.4	WDR89	387	387	1.0	86.6	86.6	1.0	5538	7499.0	Bone_Marrow	Bone_Marrow	3.6028977745098048	7.711001414141413	False	False
CHS.15703.2	CHS.15703.3	SGPP1	287	441	0.6507936507936508	57.0	79.8	0.7142857142857143	386	9500.0	Salivary_Gland	Nerve	2.70494	14.547625958702064	False	True
CHS.15703.alt1	CHS.15703.3	SGPP1	190	441	0.4308390022675737	90.3	79.8	1.131578947368421	538	9500.0	Prostate	Nerve	1.469377875	14.547625958702064	False	True
CHS.15712.28	CHS.15712.26	ZBTB25	443	435	1.0183908045977013	52.9	56.3	0.9396092362344582	30	9137.0	Cervix_Uteri	Pituitary	1.76746	5.240620736	False	True
CHS.15712.15	CHS.15712.26	ZBTB25	457	435	1.0505747126436782	53.3	56.3	0.9467140319715808	43	9137.0	Muscle	Pituitary	2.10758	5.240620736	False	True
CHS.15712.18	CHS.15712.26	ZBTB25	273	435	0.6275862068965518	50.7	56.3	0.9005328596802843	11	9137.0	Salivary_Gland	Pituitary	1.5047	5.240620736	False	True
CHS.15712.24	CHS.15712.26	ZBTB25	474	435	1.089655172413793	54.4	56.3	0.9662522202486679	55	9137.0	Prostate	Pituitary	2.42209	5.240620736	False	True
CHS.15712.alt3	CHS.15712.26	ZBTB25	435	435	1.0	56.3	56.3	1.0	1931	9137.0	Thyroid	Pituitary	3.1588898095238096	5.240620736	False	True
CHS.15712.27	CHS.15712.26	ZBTB25	318	435	0.7310344827586207	61.2	56.3	1.0870337477797514	106	9137.0	Fallopian_Tube	Pituitary	4.66015	5.240620736	False	True
CHS.15712.29	CHS.15712.26	ZBTB25	357	435	0.8206896551724138	58.4	56.3	1.0373001776198933	4	9137.0	Vagina	Pituitary	1.60438	5.240620736	False	True
CHS.15712.alt17	CHS.15712.26	ZBTB25	378	435	0.8689655172413793	58.4	56.3	1.0373001776198933	216	9137.0	Pituitary	Pituitary	2.94501	5.240620736	False	True
CHS.15712.7	CHS.15712.26	ZBTB25	86	435	0.19770114942528735	74.2	56.3	1.3179396092362345	4479	9137.0	Nerve	Pituitary	2.3581799142857145	5.240620736	False	True
CHS.15712.9	CHS.15712.26	ZBTB25	79	435	0.18160919540229886	70.8	56.3	1.2575488454706927	1	9137.0	Blood	Pituitary	1.28449	5.240620736	False	True
CHS.15717.10	CHS.15717.1	PPP1R36	410	422	0.9715639810426541	64.2	65.2	0.9846625766871165	53	2093.0	Small_Intestine	Testis	3.14011	47.85857707035176	False	False
CHS.15717.11	CHS.15717.1	PPP1R36	152	422	0.36018957345971564	67.6	65.2	1.03680981595092	980	2093.0	Nerve	Testis	2.302243705882353	47.85857707035176	True	False
CHS.15717.alt1	CHS.15717.1	PPP1R36	91	422	0.2156398104265403	73.6	65.2	1.1288343558282208	309	2093.0	Nerve	Testis	2.183472125	47.85857707035176	True	False
CHS.15717.alt2	CHS.15717.1	PPP1R36	244	422	0.5781990521327014	67.3	65.2	1.0322085889570551	130	2093.0	Testis	Testis	2.1220165925925927	47.85857707035176	False	False
CHS.15717.4	CHS.15717.1	PPP1R36	289	422	0.6848341232227488	75.4	65.2	1.156441717791411	225	2093.0	Small_Intestine	Testis	2.15682	47.85857707035176	True	False
CHS.15717.alt5	CHS.15717.1	PPP1R36	289	422	0.6848341232227488	75.4	65.2	1.156441717791411	330	2093.0	Bladder	Testis	5.26636	47.85857707035176	True	False
CHS.15717.5	CHS.15717.1	PPP1R36	377	422	0.8933649289099526	61.2	65.2	0.9386503067484663	101	2093.0	Testis	Testis	2.249063333333333	47.85857707035176	False	False
CHS.15717.6	CHS.15717.1	PPP1R36	45	422	0.1066350710900474	69.6	65.2	1.067484662576687	364	2093.0	Testis	Testis	22.89517468085106	47.85857707035176	False	False
CHS.15717.9	CHS.15717.1	PPP1R36	378	422	0.8957345971563981	69.1	65.2	1.0598159509202452	303	2093.0	Nerve	Testis	2.0196726363636364	47.85857707035176	False	False
CHS.15726.12	CHS.15726.1	FNTB	193	437	0.4416475972540046	91.4	91.5	0.9989071038251367	7	9541.0	Testis	Nerve	0.878493	29.023468772189347	False	True
CHS.15726.25	CHS.15726.1	FNTB	113	437	0.2585812356979405	88.2	91.5	0.9639344262295082	458	9541.0	Brain	Nerve	2.76739703125	29.023468772189347	True	True
CHS.15726.2	CHS.15726.1	FNTB	135	437	0.30892448512585813	76.7	91.5	0.8382513661202186	2	9541.0	Heart	Nerve	0.677547	29.023468772189347	False	True
CHS.15728.10	CHS.15728.2	CHURC1	76	112	0.6785714285714286	74.3	90.7	0.8191841234840131	1	9784.0	Blood	Blood_Vessel	0.364328	35.872239563492066	False	True
CHS.15728.alt1	CHS.15728.2	CHURC1	60	112	0.5357142857142857	86.0	90.7	0.9481808158765159	6	9784.0	Brain	Blood_Vessel	3.4423483333333333	35.872239563492066	True	True
CHS.15728.1	CHS.15728.2	CHURC1	113	112	1.0089285714285714	88.0	90.7	0.970231532524807	9725	9784.0	Blood_Vessel	Blood_Vessel	12.861502384920636	35.872239563492066	False	True
CHS.15728.3	CHS.15728.2	CHURC1	78	112	0.6964285714285714	66.6	90.7	0.7342888643880925	9705	9784.0	Blood_Vessel	Blood_Vessel	8.622984484126984	35.872239563492066	True	True
CHS.15729.10	CHS.15729.2	GPX2	134	189	0.708994708994709	84.1	95.2	0.8834033613445377	7	5197.0	Skin	Bladder	1.05648	398.750910909091	False	True
CHS.15729.alt1	CHS.15729.2	GPX2	57	189	0.30158730158730157	88.6	95.2	0.9306722689075629	12	5197.0	Prostate	Bladder	1.97294	398.750910909091	False	True
CHS.15729.3	CHS.15729.2	GPX2	77	189	0.4074074074074074	77.6	95.2	0.815126050420168	553	5197.0	Bladder	Bladder	57.57646666666667	398.750910909091	False	True
CHS.15729.4	CHS.15729.2	GPX2	77	189	0.4074074074074074	89.5	95.2	0.9401260504201681	1796	5197.0	Bladder	Bladder	57.06372375	398.750910909091	False	True
CHS.15730.7	CHS.15730.4	RAB15	166	212	0.7830188679245284	86.2	85.9	1.0034924330616997	2560	8081.0	Bladder	Brain	7.862000000000001	29.91280419027484	False	True
CHS.15730.alt1	CHS.15730.4	RAB15	152	212	0.7169811320754716	69.5	85.9	0.809080325960419	1168	8081.0	Brain	Brain	59.50188807692307	29.91280419027484	True	True
CHS.15730.alt2	CHS.15730.4	RAB15	162	212	0.7641509433962265	51.0	85.9	0.5937136204889406	23	8081.0	Heart	Brain	4.464828166666667	29.91280419027484	False	True
CHS.15730.alt4	CHS.15730.4	RAB15	237	212	1.1179245283018868	80.7	85.9	0.9394644935972061	51	8081.0	Brain	Brain	5.283071818181818	29.91280419027484	True	True
CHS.15730.alt5	CHS.15730.4	RAB15	246	212	1.1603773584905661	79.5	85.9	0.9254947613504074	2	8081.0	Brain	Brain	3.832395	29.91280419027484	False	True
CHS.15730.alt6	CHS.15730.4	RAB15	182	212	0.8584905660377359	61.0	85.9	0.7101280558789289	7	8081.0	Brain	Brain	6.132357142857143	29.91280419027484	False	True
CHS.15730.alt7	CHS.15730.4	RAB15	106	212	0.5	60.7	85.9	0.7066356228172294	3	8081.0	Brain	Brain	2.319776	29.91280419027484	True	True
CHS.15730.5	CHS.15730.4	RAB15	208	212	0.9811320754716981	57.3	85.9	0.6670547147846332	4734	8081.0	Heart	Brain	23.145573969483568	29.91280419027484	False	True
CHS.15732.10	CHS.15732.7	MAX	87	160	0.54375	66.9	78.7	0.8500635324015248	4696	9786.0	Testis	Fallopian_Tube	3.237090666666667	41.39062857142857	False	True
CHS.15732.12	CHS.15732.7	MAX	97	160	0.60625	60.8	78.7	0.772554002541296	390	9786.0	Fallopian_Tube	Fallopian_Tube	8.25136	41.39062857142857	True	True
CHS.15732.25	CHS.15732.7	MAX	94	160	0.5875	91.5	78.7	1.1626429479034308	918	9786.0	Spleen	Fallopian_Tube	7.525335	41.39062857142857	True	True
CHS.15732.26	CHS.15732.7	MAX	121	160	0.75625	81.5	78.7	1.0355781448538754	158	9786.0	Breast	Fallopian_Tube	10.1192	41.39062857142857	True	True
CHS.15732.17	CHS.15732.7	MAX	130	160	0.8125	79.1	78.7	1.0050825921219821	76	9786.0	Adipose_Tissue	Fallopian_Tube	3.107933333333333	41.39062857142857	True	True
CHS.15732.1	CHS.15732.7	MAX	74	160	0.4625	71.2	78.7	0.9047013977128335	983	9786.0	Nerve	Fallopian_Tube	3.329323241935484	41.39062857142857	True	True
CHS.15732.22	CHS.15732.7	MAX	134	160	0.8375	77.4	78.7	0.9834815756035579	4284	9786.0	Uterus	Fallopian_Tube	27.446375373134327	41.39062857142857	True	True
CHS.15732.9	CHS.15732.7	MAX	103	160	0.64375	87.0	78.7	1.1054637865311308	9302	9786.0	Bone_Marrow	Fallopian_Tube	5.603471676470588	41.39062857142857	True	True
CHS.15732.27	CHS.15732.7	MAX	153	160	0.95625	76.3	78.7	0.9695044472681067	184	9786.0	Vagina	Fallopian_Tube	5.01617	41.39062857142857	True	True
CHS.15732.28	CHS.15732.7	MAX	125	160	0.78125	78.8	78.7	1.0012706480304956	4075	9786.0	Vagina	Fallopian_Tube	24.44512703125	41.39062857142857	True	True
CHS.15732.29	CHS.15732.7	MAX	87	160	0.54375	70.4	78.7	0.8945362134688691	3005	9786.0	Fallopian_Tube	Fallopian_Tube	6.47487	41.39062857142857	True	True
CHS.15732.2	CHS.15732.7	MAX	83	160	0.51875	69.7	78.7	0.8856416772554002	7738	9786.0	Nerve	Fallopian_Tube	1.9840097598784192	41.39062857142857	True	True
CHS.15732.30	CHS.15732.7	MAX	96	160	0.6	73.9	78.7	0.9390088945362135	9541	9786.0	Testis	Fallopian_Tube	2.607312869565218	41.39062857142857	True	True
CHS.15732.alt7	CHS.15732.7	MAX	49	160	0.30625	81.7	78.7	1.0381194409148666	1	9786.0	Blood	Fallopian_Tube	12.3799	41.39062857142857	True	True
CHS.15732.6	CHS.15732.7	MAX	151	160	0.94375	79.6	78.7	1.0114358322744599	9786	9786.0	Fallopian_Tube	Fallopian_Tube	35.00545714285714	41.39062857142857	True	True
CHS.15732.19	CHS.15732.7	MAX	160	160	1.0	78.7	78.7	1.0	123	9786.0	Thyroid	Fallopian_Tube	4.90162	41.39062857142857	False	True
CHS.15769.alt2	CHS.15769.1	EIF2S1	315	315	1.0	75.2	75.2	1.0	321	9771.0	Ovary	Bone_Marrow	2.64895	49.05797549019608	False	True
CHS.15769.5	CHS.15769.1	EIF2S1	79	315	0.2507936507936508	81.3	75.2	1.0811170212765957	19	9771.0	Brain	Bone_Marrow	4.7315	49.05797549019608	True	True
CHS.15769.alt3	CHS.15769.1	EIF2S1	206	315	0.653968253968254	71.1	75.2	0.9454787234042552	308	9771.0	Thyroid	Bone_Marrow	1.601834083333333	49.05797549019608	True	True
CHS.15769.alt4	CHS.15769.1	EIF2S1	109	315	0.346031746031746	81.6	75.2	1.0851063829787233	3	9771.0	Heart	Bone_Marrow	11.9906	49.05797549019608	True	True
CHS.15769.alt5	CHS.15769.1	EIF2S1	229	315	0.726984126984127	70.9	75.2	0.9428191489361702	2	9771.0	Thyroid	Bone_Marrow	3.82921	49.05797549019608	False	True
CHS.15770.2	CHS.15770.1	PLEK2	218	353	0.6175637393767706	85.5	84.2	1.015439429928741	205	3972.0	Stomach	Adrenal_Gland	11.08051	45.76605720496895	False	True
CHS.15770.4	CHS.15770.1	PLEK2	319	353	0.9036827195467422	85.7	84.2	1.017814726840855	311	3972.0	Stomach	Adrenal_Gland	4.174648	45.76605720496895	True	True
CHS.15770.6	CHS.15770.1	PLEK2	110	353	0.311614730878187	52.8	84.2	0.6270783847980997	5	3972.0	Adipose_Tissue	Adrenal_Gland	1.643855	45.76605720496895	True	True
CHS.15770.8	CHS.15770.1	PLEK2	135	353	0.38243626062322944	87.0	84.2	1.033254156769596	4	3972.0	Nerve	Adrenal_Gland	0.941079	45.76605720496895	True	True
CHS.15772.alt1	CHS.15772.5	TMEM229B	211	167	1.2634730538922156	76.4	86.5	0.8832369942196533	1	3142.0	Blood	Small_Intestine	1.14781	3.784729	False	False
CHS.15772.8	CHS.15772.5	TMEM229B	167	167	1.0	86.5	86.5	1.0	4132	3142.0	Brain	Small_Intestine	14.12925918406806	3.784729	True	False
CHS.15774.10	CHS.15774.2	PIGH	133	188	0.7074468085106383	82.1	86.8	0.945852534562212	435	9770.0	Small_Intestine	Thyroid	5.44043	36.998223277777775	True	True
CHS.15774.11	CHS.15774.2	PIGH	83	188	0.44148936170212766	61.8	86.8	0.7119815668202765	3234	9770.0	Bladder	Thyroid	8.70156	36.998223277777775	True	True
CHS.15774.alt2	CHS.15774.2	PIGH	126	188	0.6702127659574468	57.9	86.8	0.6670506912442397	8	9770.0	Skin	Thyroid	1.97231	36.998223277777775	False	True
CHS.15774.alt3	CHS.15774.2	PIGH	137	188	0.7287234042553191	68.2	86.8	0.7857142857142858	3	9770.0	Blood_Vessel	Thyroid	0.995738	36.998223277777775	False	True
CHS.15774.3	CHS.15774.2	PIGH	187	188	0.9946808510638298	86.9	86.8	1.001152073732719	7360	9770.0	Testis	Thyroid	11.103464081632652	36.998223277777775	True	True
CHS.15774.4	CHS.15774.2	PIGH	207	188	1.101063829787234	70.0	86.8	0.8064516129032259	869	9770.0	Thyroid	Thyroid	2.603204444444445	36.998223277777775	False	True
CHS.15774.5	CHS.15774.2	PIGH	206	188	1.0957446808510638	68.6	86.8	0.7903225806451613	5	9770.0	Adipose_Tissue	Thyroid	2.11893	36.998223277777775	False	True
CHS.15774.9	CHS.15774.2	PIGH	132	188	0.7021276595744681	35.0	86.8	0.40322580645161293	19	9770.0	Brain	Thyroid	1.217603	36.998223277777775	True	True
CHS.15777.10	CHS.15777.1	ARG2	99	354	0.2796610169491525	93.6	90.8	1.0308370044052864	3	8458.0	Brain	Prostate	2.21582	75.75854297520662	True	True
CHS.15777.alt1	CHS.15777.1	ARG2	52	354	0.14689265536723164	62.8	90.8	0.6916299559471365	111	8458.0	Nerve	Prostate	3.293832	75.75854297520662	True	True
CHS.15777.alt2	CHS.15777.1	ARG2	67	354	0.18926553672316385	83.7	90.8	0.9218061674008812	117	8458.0	Kidney	Prostate	76.4349	75.75854297520662	True	True
CHS.15777.alt3	CHS.15777.1	ARG2	250	354	0.7062146892655368	49.4	90.8	0.5440528634361234	88	8458.0	Nerve	Prostate	2.74175	75.75854297520662	True	True
CHS.15777.5	CHS.15777.1	ARG2	220	354	0.6214689265536724	87.7	90.8	0.9658590308370044	271	8458.0	Adrenal_Gland	Prostate	3.10643	75.75854297520662	True	True
CHS.15777.6	CHS.15777.1	ARG2	140	354	0.3954802259887006	45.3	90.8	0.4988986784140969	1	8458.0	Blood_Vessel	Prostate	2.59479	75.75854297520662	True	True
CHS.15778.13	CHS.15778.11	VTI1B	119	232	0.5129310344827587	35.4	85.0	0.4164705882352941	2	9787.0	Blood	Thyroid	0.760448	40.26799666666667	True	True
CHS.15778.15	CHS.15778.11	VTI1B	44	232	0.1896551724137931	72.9	85.0	0.8576470588235294	7329	9787.0	Testis	Thyroid	35.07916146464646	40.26799666666667	False	True
CHS.15778.alt1	CHS.15778.11	VTI1B	59	232	0.2543103448275862	69.2	85.0	0.8141176470588236	10	9787.0	Lung	Thyroid	1.473845	40.26799666666667	True	True
CHS.15779.15	CHS.15779.5	RDH11	305	318	0.9591194968553459	87.4	91.0	0.9604395604395605	1128	9757.0	Prostate	Prostate	6.319250588235294	121.98297024793388	False	True
CHS.15779.17	CHS.15779.5	RDH11	61	318	0.1918238993710692	62.5	91.0	0.6868131868131868	492	9757.0	Thyroid	Prostate	1.738765	121.98297024793388	True	True
CHS.15779.18	CHS.15779.5	RDH11	100	318	0.31446540880503143	67.1	91.0	0.7373626373626373	31	9757.0	Nerve	Prostate	6.108605000000001	121.98297024793388	True	True
CHS.15779.alt1	CHS.15779.5	RDH11	186	318	0.5849056603773585	89.7	91.0	0.9857142857142858	9	9757.0	Thyroid	Prostate	1.31463	121.98297024793388	True	True
CHS.15779.4	CHS.15779.5	RDH11	248	318	0.779874213836478	88.3	91.0	0.9703296703296703	8036	9757.0	Prostate	Prostate	5.067430313043477	121.98297024793388	True	True
CHS.15780.11	CHS.15780.1	RDH12	118	316	0.37341772151898733	83.0	92.8	0.894396551724138	118	33.0	Skin	Skin	4.478422261682243	8.962976000000001	False	False
CHS.15780.7	CHS.15780.1	RDH12	316	316	1.0	92.8	92.8	1.0	2020	33.0	Ovary	Skin	84.1867	8.962976000000001	True	False
CHS.15780.alt2	CHS.15780.1	RDH12	182	316	0.5759493670886076	84.9	92.8	0.9148706896551725	125	33.0	Skin	Skin	4.069904310344827	8.962976000000001	False	False
CHS.15780.alt3	CHS.15780.1	RDH12	305	316	0.9651898734177216	92.4	92.8	0.9956896551724139	158	33.0	Stomach	Skin	2.643585	8.962976000000001	True	False
CHS.15780.alt4	CHS.15780.1	RDH12	225	316	0.7120253164556962	85.8	92.8	0.9245689655172413	207	33.0	Adrenal_Gland	Skin	2.85226	8.962976000000001	True	False
CHS.15780.alt5	CHS.15780.1	RDH12	38	316	0.12025316455696203	65.7	92.8	0.7079741379310346	64	33.0	Adrenal_Gland	Skin	1.817	8.962976000000001	False	False
CHS.15780.4	CHS.15780.1	RDH12	188	316	0.5949367088607594	91.5	92.8	0.9859913793103449	340	33.0	Blood_Vessel	Skin	6.1206	8.962976000000001	False	False
CHS.15783.9	CHS.15783.4	RAD51B	347	350	0.9914285714285714	84.7	83.5	1.0143712574850299	10	3845.0	Nerve	Bone_Marrow	1.0153901666666667	2.2001393265306124	False	False
CHS.15783.11	CHS.15783.4	RAD51B	425	350	1.2142857142857142	74.9	83.5	0.8970059880239521	2349	3845.0	Uterus	Bone_Marrow	3.859444569620253	2.2001393265306124	False	False
CHS.15783.12	CHS.15783.4	RAD51B	347	350	0.9914285714285714	85.5	83.5	1.0239520958083832	306	3845.0	Uterus	Bone_Marrow	2.7746572727272727	2.2001393265306124	False	False
CHS.15783.13	CHS.15783.4	RAD51B	279	350	0.7971428571428572	84.5	83.5	1.0119760479041917	327	3845.0	Uterus	Bone_Marrow	3.82731	2.2001393265306124	False	False
CHS.15783.14	CHS.15783.4	RAD51B	231	350	0.66	81.7	83.5	0.9784431137724551	302	3845.0	Blood	Bone_Marrow	1.4527329523809522	2.2001393265306124	False	False
CHS.15783.7	CHS.15783.4	RAD51B	351	350	1.002857142857143	84.0	83.5	1.0059880239520957	552	3845.0	Bladder	Bone_Marrow	2.22061	2.2001393265306124	False	False
CHS.15783.19	CHS.15783.4	RAD51B	115	350	0.32857142857142857	90.5	83.5	1.0838323353293413	1	3845.0	Brain	Bone_Marrow	0.471062	2.2001393265306124	False	False
CHS.15783.21	CHS.15783.4	RAD51B	135	350	0.38571428571428573	90.2	83.5	1.080239520958084	8	3845.0	Breast	Bone_Marrow	1.3720997499999998	2.2001393265306124	False	False
CHS.15783.3	CHS.15783.4	RAD51B	348	350	0.9942857142857143	84.1	83.5	1.007185628742515	415	3845.0	Vagina	Bone_Marrow	1.73374	2.2001393265306124	False	False
CHS.15783.alt1	CHS.15783.4	RAD51B	108	350	0.30857142857142855	69.2	83.5	0.8287425149700599	36	3845.0	Testis	Bone_Marrow	2.04671	2.2001393265306124	False	False
CHS.15783.alt2	CHS.15783.4	RAD51B	195	350	0.5571428571428572	75.1	83.5	0.8994011976047903	1	3845.0	Lung	Bone_Marrow	1.31523	2.2001393265306124	True	False
CHS.15783.5	CHS.15783.4	RAD51B	350	350	1.0	84.3	83.5	1.0095808383233533	4713	3845.0	Uterus	Bone_Marrow	3.571250612244898	2.2001393265306124	False	False
CHS.15783.8	CHS.15783.4	RAD51B	384	350	1.0971428571428572	78.8	83.5	0.9437125748502994	3632	3845.0	Uterus	Bone_Marrow	3.343448209876544	2.2001393265306124	False	False
CHS.15798.11	CHS.15798.3	ZFP36L1	316	338	0.9349112426035503	54.6	53.4	1.0224719101123596	15	9786.0	Spleen	Cervix_Uteri	24.8625	672.2284545454545	False	True
CHS.15798.16	CHS.15798.3	ZFP36L1	179	338	0.5295857988165681	66.0	53.4	1.2359550561797754	1	9786.0	Brain	Cervix_Uteri	3.56366	672.2284545454545	True	True
CHS.15798.alt1	CHS.15798.3	ZFP36L1	140	338	0.41420118343195267	52.8	53.4	0.9887640449438202	605	9786.0	Colon	Cervix_Uteri	20.334407956204384	672.2284545454545	True	True
CHS.15798.2	CHS.15798.3	ZFP36L1	338	338	1.0	53.4	53.4	1.0	9447	9786.0	Cervix_Uteri	Cervix_Uteri	11.408091272727274	672.2284545454545	True	True
CHS.15798.4	CHS.15798.3	ZFP36L1	407	338	1.2041420118343196	50.0	53.4	0.9363295880149813	2734	9786.0	Spleen	Cervix_Uteri	37.00728705555555	672.2284545454545	True	True
CHS.15812.13	CHS.15812.3	ERH	71	104	0.6826923076923077	95.1	95.1	1.0	55	9786.0	Small_Intestine	Bone_Marrow	20.128	156.4697156862745	True	True
CHS.15812.alt1	CHS.15812.3	ERH	70	104	0.6730769230769231	93.3	95.1	0.9810725552050473	262	9786.0	Blood_Vessel	Bone_Marrow	2.169598	156.4697156862745	True	True
CHS.15813.11	CHS.15813.10	SLC39A9	232	307	0.755700325732899	79.2	78.9	1.0038022813688212	4528	9413.0	Fallopian_Tube	Pituitary	1.051506	15.159804921875	True	True
CHS.15813.12	CHS.15813.10	SLC39A9	284	307	0.9250814332247557	78.0	78.9	0.988593155893536	7065	9413.0	Pituitary	Pituitary	4.420567714285713	15.159804921875	True	True
CHS.15813.13	CHS.15813.10	SLC39A9	241	307	0.7850162866449512	76.3	78.9	0.9670468948035487	7057	9413.0	Nerve	Pituitary	3.050267355731225	15.159804921875	True	True
CHS.15813.14	CHS.15813.10	SLC39A9	107	307	0.3485342019543974	74.4	78.9	0.9429657794676806	18	9413.0	Skin	Pituitary	1.8156333333333328	15.159804921875	False	True
CHS.15813.15	CHS.15813.10	SLC39A9	307	307	1.0	78.9	78.9	1.0	491	9413.0	Pituitary	Pituitary	3.265364058823529	15.159804921875	False	True
CHS.15813.16	CHS.15813.10	SLC39A9	109	307	0.3550488599348534	64.4	78.9	0.8162230671736376	57	9413.0	Liver	Pituitary	13.0771	15.159804921875	True	True
CHS.15813.alt1	CHS.15813.10	SLC39A9	92	307	0.2996742671009772	81.3	78.9	1.0304182509505702	231	9413.0	Nerve	Pituitary	2.738093	15.159804921875	False	True
CHS.15813.9	CHS.15813.10	SLC39A9	189	307	0.6156351791530945	77.0	78.9	0.9759188846641318	4265	9413.0	Pituitary	Pituitary	5.852985064935065	15.159804921875	False	True
CHS.15820.alt1	CHS.15820.1	SUSD6	138	303	0.45544554455445546	60.2	59.4	1.0134680134680136	2353	9541.0	Lung	Lung	37.77199329268293	42.74566131578948	True	True
CHS.15820.alt4	CHS.15820.1	SUSD6	278	303	0.9174917491749175	59.8	59.4	1.0067340067340067	8	9541.0	Skin	Lung	1.824368	42.74566131578948	False	True
CHS.15823.19	CHS.15823.1	SRSF5	138	272	0.5073529411764706	59.5	61.0	0.9754098360655737	67	9786.0	Nerve	Bladder	17.7426	154.09624272727274	True	True
CHS.15823.33	CHS.15823.1	SRSF5	145	272	0.5330882352941176	54.1	61.0	0.8868852459016394	9783	9786.0	Fallopian_Tube	Bladder	17.75272857142857	154.09624272727274	True	True
CHS.15823.20	CHS.15823.1	SRSF5	271	272	0.9963235294117647	62.2	61.0	1.019672131147541	1053	9786.0	Fallopian_Tube	Bladder	42.00625	154.09624272727274	True	True
CHS.15823.21	CHS.15823.1	SRSF5	272	272	1.0	61.0	61.0	1.0	9787	9786.0	Fallopian_Tube	Bladder	302.35571428571427	154.09624272727274	True	True
CHS.15823.32	CHS.15823.1	SRSF5	66	272	0.2426470588235294	77.3	61.0	1.2672131147540984	7	9786.0	Breast	Bladder	63.2443	154.09624272727274	True	True
CHS.15823.31	CHS.15823.1	SRSF5	66	272	0.2426470588235294	77.3	61.0	1.2672131147540984	2	9786.0	Adipose_Tissue	Bladder	29.2745	154.09624272727274	True	True
CHS.15824.alt1	CHS.15824.1	SLC10A1	228	349	0.6532951289398281	76.9	83.5	0.9209580838323354	29	182.0	Liver	Liver	3.045704294117647	77.66455882352942	False	True
CHS.15827.1	CHS.15827.3	SMOC1	446	435	1.025287356321839	68.5	70.9	0.9661495063469675	1001	6467.0	Testis	Testis	2.719019058252427	33.07653381642511	True	True
CHS.15827.2	CHS.15827.3	SMOC1	445	435	1.0229885057471264	68.5	70.9	0.9661495063469675	1461	6467.0	Testis	Testis	3.0362407794117647	33.07653381642511	False	True
CHS.15827.4	CHS.15827.3	SMOC1	434	435	0.9977011494252873	69.8	70.9	0.9844851904090267	6506	6467.0	Testis	Testis	29.118646666666663	33.07653381642511	False	True
CHS.15834.6	CHS.15834.1	SYNJ2BP	40	145	0.27586206896551724	71.6	79.5	0.90062893081761	3610	9683.0	Uterus	Bladder	1.5784089615384618	16.212518181818183	True	True
CHS.15835.1	CHS.15835.2	COX16	82	106	0.7735849056603774	70.2	75.4	0.9310344827586207	9683	9787.0	Thyroid	Thyroid	4.586084933333333	33.61007111111111	True	True
CHS.15840.alt1	CHS.15840.5	MED6	132	246	0.5365853658536586	85.6	76.7	1.1160365058670143	1	9742.0	Breast	Skin	1.04241	15.361056315250767	False	True
CHS.15840.alt2	CHS.15840.5	MED6	124	246	0.5040650406504065	85.8	76.7	1.11864406779661	2	9742.0	Adipose_Tissue	Skin	2.0484	15.361056315250767	True	True
CHS.15840.alt3	CHS.15840.5	MED6	157	246	0.6382113821138211	88.2	76.7	1.1499348109517602	113	9742.0	Blood	Skin	5.48168	15.361056315250767	True	True
CHS.15840.alt4	CHS.15840.5	MED6	97	246	0.3943089430894309	83.5	76.7	1.0886571056062582	53	9742.0	Thyroid	Skin	4.436028	15.361056315250767	True	True
CHS.15840.2	CHS.15840.5	MED6	249	246	1.0121951219512195	75.9	76.7	0.9895697522816167	66	9742.0	Skin	Skin	4.9068925	15.361056315250767	False	True
CHS.15840.3	CHS.15840.5	MED6	181	246	0.7357723577235772	82.7	76.7	1.0782268578878749	6109	9742.0	Thyroid	Skin	0.3064399007936508	15.361056315250767	True	True
CHS.15840.4	CHS.15840.5	MED6	257	246	1.0447154471544715	73.3	76.7	0.9556714471968708	297	9742.0	Small_Intestine	Skin	1.97284	15.361056315250767	False	True
CHS.15840.6	CHS.15840.5	MED6	253	246	1.0284552845528456	73.8	76.7	0.9621903520208605	4845	9742.0	Bone_Marrow	Skin	2.6166894842105264	15.361056315250767	True	True
CHS.15840.8	CHS.15840.5	MED6	128	246	0.5203252032520326	84.0	76.7	1.0951760104302477	617	9742.0	Ovary	Skin	3.8994090909090895	15.361056315250767	True	True
CHS.15840.9	CHS.15840.5	MED6	98	246	0.3983739837398374	32.5	76.7	0.423728813559322	6	9742.0	Skin	Skin	5.31928	15.361056315250767	True	True
CHS.15871.alt1	CHS.15871.3	RGS6	188	490	0.3836734693877551	75.5	81.8	0.9229828850855746	17	3348.0	Testis	Nerve	2.373288882352941	5.911726990909091	False	True
CHS.15871.alt2	CHS.15871.3	RGS6	460	490	0.9387755102040817	77.9	81.8	0.9523227383863082	65	3348.0	Testis	Nerve	4.146756292307692	5.911726990909091	False	True
CHS.15871.alt3	CHS.15871.3	RGS6	457	490	0.9326530612244898	77.8	81.8	0.9511002444987775	11	3348.0	Testis	Nerve	2.137687454545454	5.911726990909091	False	True
CHS.15871.alt4	CHS.15871.3	RGS6	278	490	0.5673469387755102	69.4	81.8	0.8484107579462103	8	3348.0	Testis	Nerve	1.37686875	5.911726990909091	False	True
CHS.15871.alt5	CHS.15871.3	RGS6	312	490	0.636734693877551	72.1	81.8	0.8814180929095354	121	3348.0	Thyroid	Nerve	1.9650489000000004	5.911726990909091	False	True
CHS.15871.alt6	CHS.15871.3	RGS6	72	490	0.1469387755102041	63.9	81.8	0.7811735941320294	3	3348.0	Brain	Nerve	5.103609333333334	5.911726990909091	True	True
CHS.15871.10	CHS.15871.3	RGS6	448	490	0.9142857142857143	79.7	81.8	0.9743276283618583	1	3348.0	Nerve	Nerve	1.51794	5.911726990909091	True	True
CHS.15871.12	CHS.15871.3	RGS6	490	490	1.0	81.8	81.8	1.0	2192	3348.0	Nerve	Nerve	1.4834917467105264	5.911726990909091	True	True
CHS.15871.13	CHS.15871.3	RGS6	465	490	0.9489795918367347	84.8	81.8	1.0366748166259168	501	3348.0	Brain	Nerve	0.9509035824915824	5.911726990909091	True	True
CHS.15871.7	CHS.15871.3	RGS6	472	490	0.963265306122449	82.9	81.8	1.0134474327628362	3402	3348.0	Heart	Nerve	3.1993070263157897	5.911726990909091	True	True
CHS.15871.alt15	CHS.15871.3	RGS6	453	490	0.9244897959183673	78.3	81.8	0.9572127139364304	22	3348.0	Nerve	Nerve	1.84489	5.911726990909091	True	True
CHS.15871.43	CHS.15871.3	RGS6	94	490	0.19183673469387755	70.1	81.8	0.8569682151589242	1	3348.0	Heart	Nerve	0.345738	5.911726990909091	True	True
CHS.15871.alt16	CHS.15871.3	RGS6	70	490	0.14285714285714285	63.1	81.8	0.7713936430317849	266	3348.0	Nerve	Nerve	1.94614305	5.911726990909091	True	True
CHS.15871.alt17	CHS.15871.3	RGS6	498	490	1.0163265306122449	79.8	81.8	0.9755501222493888	52	3348.0	Nerve	Nerve	2.873315555555556	5.911726990909091	True	True
CHS.15871.alt18	CHS.15871.3	RGS6	435	490	0.8877551020408163	80.4	81.8	0.9828850855745722	36	3348.0	Colon	Nerve	2.79517	5.911726990909091	True	True
CHS.15871.alt20	CHS.15871.3	RGS6	376	490	0.7673469387755102	81.6	81.8	0.9975550122249388	7	3348.0	Blood_Vessel	Nerve	1.59089	5.911726990909091	False	True
CHS.15871.alt21	CHS.15871.3	RGS6	462	490	0.9428571428571428	80.3	81.8	0.9816625916870416	8	3348.0	Adipose_Tissue	Nerve	1.765243	5.911726990909091	True	True
CHS.15871.alt22	CHS.15871.3	RGS6	460	490	0.9387755102040817	84.5	81.8	1.0330073349633253	4	3348.0	Nerve	Nerve	1.40879	5.911726990909091	False	True
CHS.15871.alt23	CHS.15871.3	RGS6	468	490	0.9551020408163265	84.1	81.8	1.028117359413203	2	3348.0	Blood	Nerve	0.561507	5.911726990909091	True	True
CHS.15871.alt24	CHS.15871.3	RGS6	475	490	0.9693877551020408	82.8	81.8	1.0122249388753055	76	3348.0	Adipose_Tissue	Nerve	1.751335	5.911726990909091	True	True
CHS.15871.alt25	CHS.15871.3	RGS6	467	490	0.9530612244897959	83.9	81.8	1.025672371638142	22	3348.0	Heart	Nerve	1.668	5.911726990909091	True	True
CHS.15871.alt26	CHS.15871.3	RGS6	485	490	0.9897959183673469	81.9	81.8	1.0012224938875307	91	3348.0	Nerve	Nerve	1.4514192424242425	5.911726990909091	True	True
CHS.15871.alt28	CHS.15871.3	RGS6	480	490	0.9795918367346939	82.3	81.8	1.0061124694376529	28	3348.0	Uterus	Nerve	2.35544	5.911726990909091	True	True
CHS.15871.alt29	CHS.15871.3	RGS6	475	490	0.9693877551020408	82.5	81.8	1.008557457212714	14	3348.0	Lung	Nerve	1.771255	5.911726990909091	False	True
CHS.15871.alt30	CHS.15871.3	RGS6	476	490	0.9714285714285714	82.4	81.8	1.0073349633251836	9	3348.0	Breast	Nerve	1.54284	5.911726990909091	False	True
CHS.15871.alt31	CHS.15871.3	RGS6	441	490	0.9	80.5	81.8	0.9841075794621027	26	3348.0	Thyroid	Nerve	1.7800579999999997	5.911726990909091	True	True
CHS.15871.alt32	CHS.15871.3	RGS6	477	490	0.9734693877551021	82.8	81.8	1.0122249388753055	1	3348.0	Blood	Nerve	0.472754	5.911726990909091	True	True
CHS.15871.alt33	CHS.15871.3	RGS6	437	490	0.8918367346938776	84.0	81.8	1.0268948655256724	31	3348.0	Brain	Nerve	3.007581095238096	5.911726990909091	True	True
CHS.15871.alt34	CHS.15871.3	RGS6	384	490	0.7836734693877551	77.0	81.8	0.9413202933985331	1	3348.0	Brain	Nerve	0.844711	5.911726990909091	True	True
CHS.15871.alt35	CHS.15871.3	RGS6	455	490	0.9285714285714286	82.8	81.8	1.0122249388753055	26	3348.0	Pituitary	Nerve	4.82639	5.911726990909091	True	True
CHS.15871.alt36	CHS.15871.3	RGS6	122	490	0.24897959183673468	66.5	81.8	0.812958435207824	9	3348.0	Testis	Nerve	1.0108714444444449	5.911726990909091	False	True
CHS.15871.alt37	CHS.15871.3	RGS6	475	490	0.9693877551020408	76.2	81.8	0.9315403422982885	25	3348.0	Testis	Nerve	2.08507944	5.911726990909091	False	True
CHS.15871.alt38	CHS.15871.3	RGS6	445	490	0.9081632653061225	79.4	81.8	0.9706601466992666	4	3348.0	Testis	Nerve	1.864185	5.911726990909091	False	True
CHS.15875.10	CHS.15875.6	DPF3	367	378	0.9708994708994709	59.9	67.3	0.8900445765230313	851	1607.0	Muscle	Brain	4.561706734748011	3.758285739247312	True	True
CHS.15875.alt1	CHS.15875.6	DPF3	87	378	0.23015873015873015	56.8	67.3	0.8439821693907875	179	1607.0	Brain	Brain	3.360200714285714	3.758285739247312	True	True
CHS.15875.13	CHS.15875.6	DPF3	347	378	0.917989417989418	61.8	67.3	0.9182763744427934	182	1607.0	Testis	Brain	5.502260898876405	3.758285739247312	True	True
CHS.15875.14	CHS.15875.6	DPF3	358	378	0.9470899470899471	59.9	67.3	0.8900445765230313	36	1607.0	Testis	Brain	2.38329125	3.758285739247312	False	True
CHS.15875.15	CHS.15875.6	DPF3	352	378	0.9312169312169312	60.9	67.3	0.9049034175334324	90	1607.0	Testis	Brain	2.239314155555556	3.758285739247312	False	True
CHS.15875.19	CHS.15875.6	DPF3	53	378	0.1402116402116402	60.5	67.3	0.8989598811292719	1	1607.0	Testis	Brain	0.577413	3.758285739247312	False	True
CHS.15875.alt2	CHS.15875.6	DPF3	64	378	0.1693121693121693	75.3	67.3	1.1188707280832095	301	1607.0	Testis	Brain	1.268912	3.758285739247312	True	True
CHS.15875.alt3	CHS.15875.6	DPF3	71	378	0.18783068783068782	75.3	67.3	1.1188707280832095	91	1607.0	Ovary	Brain	1.2695322	3.758285739247312	True	True
CHS.15875.alt4	CHS.15875.6	DPF3	108	378	0.2857142857142857	93.4	67.3	1.3878157503714712	2	1607.0	Testis	Brain	3.35066	3.758285739247312	False	True
CHS.15875.alt5	CHS.15875.6	DPF3	102	378	0.2698412698412698	85.9	67.3	1.2763744427934622	3	1607.0	Blood_Vessel	Brain	1.07257	3.758285739247312	True	True
CHS.15875.alt6	CHS.15875.6	DPF3	291	378	0.7698412698412699	65.4	67.3	0.9717682020802378	18	1607.0	Brain	Brain	1.6995694999999995	3.758285739247312	False	True
CHS.15875.alt7	CHS.15875.6	DPF3	235	378	0.6216931216931217	60.8	67.3	0.9034175334323923	85	1607.0	Testis	Brain	1.4075297529411763	3.758285739247312	False	True
CHS.15875.alt8	CHS.15875.6	DPF3	132	378	0.3492063492063492	65.9	67.3	0.9791976225854384	1	1607.0	Testis	Brain	1.47798	3.758285739247312	False	True
CHS.15875.alt9	CHS.15875.6	DPF3	29	378	0.07671957671957672	77.6	67.3	1.1530460624071321	68	1607.0	Heart	Brain	16.6666	3.758285739247312	True	True
CHS.15875.alt10	CHS.15875.6	DPF3	378	378	1.0	67.3	67.3	1.0	70	1607.0	Brain	Brain	18.08857359375	3.758285739247312	False	True
CHS.15875.8	CHS.15875.6	DPF3	412	378	1.08994708994709	56.0	67.3	0.8320950965824666	418	1607.0	Brain	Brain	1.4645948545454543	3.758285739247312	True	True
CHS.15875.9	CHS.15875.6	DPF3	357	378	0.9444444444444444	59.4	67.3	0.8826151560178306	3630	1607.0	Ovary	Brain	15.845701028037382	3.758285739247312	True	True
CHS.15880.10	CHS.15880.2	DCAF4	475	495	0.9595959595959596	67.9	80.0	0.8487500000000001	19	9131.0	Nerve	Thyroid	2.4164	15.155492194444443	False	False
CHS.15880.11	CHS.15880.2	DCAF4	473	495	0.9555555555555556	81.2	80.0	1.0150000000000001	41	9131.0	Liver	Thyroid	4.56359	15.155492194444443	False	False
CHS.15880.12	CHS.15880.2	DCAF4	280	495	0.5656565656565656	86.9	80.0	1.0862500000000002	48	9131.0	Esophagus	Thyroid	1.3894155714285714	15.155492194444443	False	False
CHS.15880.13	CHS.15880.2	DCAF4	144	495	0.2909090909090909	64.7	80.0	0.8087500000000001	262	9131.0	Testis	Thyroid	2.5233966666666667	15.155492194444443	False	False
CHS.15880.6	CHS.15880.2	DCAF4	496	495	1.002020202020202	80.4	80.0	1.0050000000000001	5055	9131.0	Thyroid	Thyroid	5.994142072992701	15.155492194444443	False	False
CHS.15880.4	CHS.15880.2	DCAF4	474	495	0.9575757575757575	80.2	80.0	1.0025	703	9131.0	Cervix_Uteri	Thyroid	3.21043	15.155492194444443	False	False
CHS.15880.1	CHS.15880.2	DCAF4	489	495	0.9878787878787879	77.7	80.0	0.9712500000000001	3937	9131.0	Fallopian_Tube	Thyroid	2.1932965	15.155492194444443	False	False
CHS.15880.28	CHS.15880.2	DCAF4	114	495	0.23030303030303031	63.9	80.0	0.79875	9	9131.0	Blood_Vessel	Thyroid	2.63176	15.155492194444443	True	False
CHS.15880.29	CHS.15880.2	DCAF4	29	495	0.05858585858585859	69.5	80.0	0.86875	75	9131.0	Thyroid	Thyroid	2.84303	15.155492194444443	False	False
CHS.15880.alt4	CHS.15880.2	DCAF4	281	495	0.5676767676767677	87.9	80.0	1.0987500000000001	431	9131.0	Fallopian_Tube	Thyroid	2.97689	15.155492194444443	False	False
CHS.15880.alt5	CHS.15880.2	DCAF4	150	495	0.30303030303030304	63.7	80.0	0.79625	104	9131.0	Testis	Thyroid	3.51853	15.155492194444443	False	False
CHS.15880.7	CHS.15880.2	DCAF4	495	495	1.0	80.0	80.0	1.0	72	9131.0	Prostate	Thyroid	4.21524	15.155492194444443	False	False
CHS.15880.alt7	CHS.15880.2	DCAF4	130	495	0.26262626262626265	63.6	80.0	0.795	8	9131.0	Thyroid	Thyroid	3.54904	15.155492194444443	False	False
CHS.15880.alt8	CHS.15880.2	DCAF4	152	495	0.30707070707070705	63.1	80.0	0.7887500000000001	13	9131.0	Esophagus	Thyroid	1.029504	15.155492194444443	False	False
CHS.15880.3	CHS.15880.2	DCAF4	435	495	0.8787878787878788	73.8	80.0	0.9225	1982	9131.0	Bone_Marrow	Thyroid	0.5747437750000001	15.155492194444443	False	False
CHS.15880.5	CHS.15880.2	DCAF4	395	495	0.797979797979798	89.3	80.0	1.11625	2865	9131.0	Cervix_Uteri	Thyroid	1.4183325	15.155492194444443	False	False
CHS.15880.9	CHS.15880.2	DCAF4	476	495	0.9616161616161616	69.1	80.0	0.8637499999999999	113	9131.0	Thyroid	Thyroid	3.20442	15.155492194444443	False	False
CHS.15884.4	CHS.15884.1	PSEN1	467	467	1.0	66.4	66.4	1.0	2942	9644.0	Testis	Nerve	3.779857327272728	9.156176347305388	False	False
CHS.15884.2	CHS.15884.1	PSEN1	463	467	0.9914346895074947	67.0	66.4	1.0090361445783131	9659	9644.0	Skin	Nerve	14.221203897435895	9.156176347305388	False	False
CHS.15884.17	CHS.15884.1	PSEN1	375	467	0.8029978586723768	71.0	66.4	1.069277108433735	29	9644.0	Testis	Nerve	1.563775	9.156176347305388	False	False
CHS.15884.20	CHS.15884.1	PSEN1	77	467	0.16488222698072805	56.7	66.4	0.8539156626506024	1	9644.0	Blood	Nerve	1.35432	9.156176347305388	True	False
CHS.15884.alt2	CHS.15884.1	PSEN1	147	467	0.3147751605995717	55.9	66.4	0.841867469879518	3	9644.0	Brain	Nerve	1.97839	9.156176347305388	False	False
CHS.15884.alt3	CHS.15884.1	PSEN1	184	467	0.39400428265524623	57.4	66.4	0.8644578313253011	5	9644.0	Brain	Nerve	13.3304	9.156176347305388	False	False
CHS.15884.alt4	CHS.15884.1	PSEN1	29	467	0.06209850107066381	62.2	66.4	0.9367469879518072	257	9644.0	Heart	Nerve	6.006127	9.156176347305388	True	False
CHS.15884.alt5	CHS.15884.1	PSEN1	195	467	0.41755888650963596	51.7	66.4	0.7786144578313253	10	9644.0	Liver	Nerve	9.51045	9.156176347305388	True	False
CHS.15896.10	CHS.15896.12	ACOT1	259	421	0.6152019002375297	95.1	95.6	0.9947698744769874	275	6879.0	Colon	Liver	10.412649166666666	34.280745304347825	False	True
CHS.15896.13	CHS.15896.12	ACOT1	395	421	0.9382422802850356	92.6	95.6	0.9686192468619247	78	6879.0	Adipose_Tissue	Liver	3.20439	34.280745304347825	True	True
CHS.15896.15	CHS.15896.12	ACOT1	304	421	0.7220902612826603	86.6	95.6	0.9058577405857741	331	6879.0	Pancreas	Liver	4.277545	34.280745304347825	False	True
CHS.15896.6	CHS.15896.12	ACOT1	298	421	0.7078384798099763	88.7	95.6	0.9278242677824269	3	6879.0	Heart	Liver	8.23071	34.280745304347825	False	True
CHS.15897.11	CHS.15897.7	ACOT2	78	483	0.16149068322981366	89.5	87.4	1.0240274599542334	11	9663.0	Lung	Adipose_Tissue	1.07914	52.91925431340872	False	True
CHS.15897.alt1	CHS.15897.7	ACOT2	392	483	0.8115942028985508	83.9	87.4	0.959954233409611	132	9663.0	Uterus	Adipose_Tissue	3.979854285714286	52.91925431340872	False	True
CHS.15897.2	CHS.15897.7	ACOT2	463	483	0.9585921325051759	89.9	87.4	1.028604118993135	3092	9663.0	Esophagus	Adipose_Tissue	14.1348046003861	52.91925431340872	False	True
CHS.15897.3	CHS.15897.7	ACOT2	286	483	0.5921325051759835	90.7	87.4	1.0377574370709381	5923	9663.0	Colon	Adipose_Tissue	7.896108330383481	52.91925431340872	False	True
CHS.15897.8	CHS.15897.7	ACOT2	309	483	0.639751552795031	77.6	87.4	0.8878718535469107	131	9663.0	Liver	Adipose_Tissue	3.74708	52.91925431340872	False	True
CHS.15898.1	CHS.15898.3	ACOT4	254	421	0.6033254156769596	77.3	95.3	0.8111227701993704	1594	6812.0	Pituitary	Liver	2.43947175	6.976335456521739	False	True
CHS.15898.alt1	CHS.15898.3	ACOT4	222	421	0.5273159144893111	93.7	95.3	0.9832109129066108	1465	6812.0	Testis	Liver	4.049428000000001	6.976335456521739	True	True
CHS.15899.2	CHS.15899.1	ACOT6	207	421	0.4916864608076009	92.5	94.7	0.9767687434002111	1910	5.0	Liver	Brain	2.3758229252336447	0.7881505000000001	True	False
CHS.15901.alt1	CHS.15901.2	DNAL1	190	190	1.0	88.2	88.2	1.0	395	8272.0	Testis	Brain	5.623282857142857	4.951571123853211	False	True
CHS.15901.alt2	CHS.15901.2	DNAL1	33	190	0.1736842105263158	77.2	88.2	0.8752834467120182	1	8272.0	Liver	Brain	0.895757	4.951571123853211	False	True
CHS.15901.1	CHS.15901.2	DNAL1	151	190	0.7947368421052632	88.3	88.2	1.0011337868480725	5009	8272.0	Fallopian_Tube	Brain	2.85724375	4.951571123853211	False	True
CHS.15901.4	CHS.15901.2	DNAL1	77	190	0.4052631578947368	86.4	88.2	0.979591836734694	79	8272.0	Testis	Brain	1.4067063333333334	4.951571123853211	True	True
CHS.15908.alt1	CHS.15908.1	PTGR2	63	351	0.1794871794871795	82.5	96.3	0.8566978193146417	363	8697.0	Pituitary	Heart	1.96349	2.949026588495576	False	False
CHS.15908.alt2	CHS.15908.1	PTGR2	120	351	0.3418803418803419	95.6	96.3	0.9927310488058151	19	8697.0	Blood_Vessel	Heart	8.24179	2.949026588495576	False	False
CHS.15908.alt3	CHS.15908.1	PTGR2	281	351	0.8005698005698005	91.5	96.3	0.9501557632398754	50	8697.0	Thyroid	Heart	1.7005584285714288	2.949026588495576	False	False
CHS.15908.alt6	CHS.15908.1	PTGR2	217	351	0.6182336182336182	95.6	96.3	0.9927310488058151	192	8697.0	Thyroid	Heart	1.7770609999999998	2.949026588495576	False	False
CHS.15908.2	CHS.15908.1	PTGR2	351	351	1.0	96.3	96.3	1.0	9004	8697.0	Muscle	Heart	8.11932878858351	2.949026588495576	False	False
CHS.15908.alt10	CHS.15908.1	PTGR2	294	351	0.8376068376068376	88.2	96.3	0.9158878504672898	20	8697.0	Esophagus	Heart	1.12727	2.949026588495576	False	False
CHS.15908.alt11	CHS.15908.1	PTGR2	147	351	0.4188034188034188	87.4	96.3	0.9075804776739357	2	8697.0	Thyroid	Heart	1.16457	2.949026588495576	False	False
CHS.15908.4	CHS.15908.1	PTGR2	130	351	0.37037037037037035	85.2	96.3	0.8847352024922119	52	8697.0	Adipose_Tissue	Heart	1.630225	2.949026588495576	False	False
CHS.15909.11	CHS.15909.2	ZNF410	425	478	0.8891213389121339	56.4	53.5	1.0542056074766355	52	9758.0	Nerve	Blood_Vessel	2.65798	10.86088047089947	True	True
CHS.15909.alt1	CHS.15909.2	ZNF410	378	478	0.7907949790794979	58.0	53.5	1.0841121495327102	7	9758.0	Brain	Blood_Vessel	2.97554	10.86088047089947	True	True
CHS.15909.alt2	CHS.15909.2	ZNF410	151	478	0.3158995815899582	52.4	53.5	0.9794392523364486	7	9758.0	Testis	Blood_Vessel	4.10436	10.86088047089947	False	True
CHS.15909.3	CHS.15909.2	ZNF410	431	478	0.9016736401673641	54.0	53.5	1.0093457943925233	9560	9758.0	Blood_Vessel	Blood_Vessel	4.076444305960265	10.86088047089947	True	True
CHS.15909.4	CHS.15909.2	ZNF410	312	478	0.6527196652719666	51.7	53.5	0.9663551401869159	3944	9758.0	Prostate	Blood_Vessel	3.032811112903226	10.86088047089947	False	True
CHS.15909.5	CHS.15909.2	ZNF410	96	478	0.200836820083682	54.4	53.5	1.016822429906542	9420	9758.0	Cervix_Uteri	Blood_Vessel	4.21443809090909	10.86088047089947	True	True
CHS.15909.6	CHS.15909.2	ZNF410	405	478	0.8472803347280334	58.0	53.5	1.0841121495327102	6505	9758.0	Bladder	Blood_Vessel	0.725449	10.86088047089947	True	True
CHS.15911.14	CHS.15911.5	COQ6	54	468	0.11538461538461539	55.5	82.7	0.6711003627569528	287	9647.0	Thyroid	Adrenal_Gland	2.4444893	44.72967105590062	True	True
CHS.15911.12	CHS.15911.5	COQ6	52	468	0.1111111111111111	88.3	82.7	1.067714631197098	124	9647.0	Thyroid	Adrenal_Gland	3.668997727272728	44.72967105590062	True	True
CHS.15911.16	CHS.15911.5	COQ6	359	468	0.7670940170940171	83.6	82.7	1.0108827085852479	136	9647.0	Testis	Adrenal_Gland	17.151831379310345	44.72967105590062	False	True
CHS.15911.alt4	CHS.15911.5	COQ6	266	468	0.5683760683760684	80.8	82.7	0.9770253929866989	2584	9647.0	Testis	Adrenal_Gland	16.137959090909092	44.72967105590062	True	True
CHS.15911.1	CHS.15911.5	COQ6	443	468	0.9465811965811965	80.8	82.7	0.9770253929866989	5280	9647.0	Testis	Adrenal_Gland	11.27404968115942	44.72967105590062	False	True
CHS.15911.21	CHS.15911.5	COQ6	44	468	0.09401709401709402	80.6	82.7	0.9746070133010881	2	9647.0	Brain	Adrenal_Gland	1.18733	44.72967105590062	True	True
CHS.15911.26	CHS.15911.5	COQ6	102	468	0.21794871794871795	80.1	82.7	0.9685610640870616	29	9647.0	Adipose_Tissue	Adrenal_Gland	6.102415000000001	44.72967105590062	True	True
CHS.15911.alt5	CHS.15911.5	COQ6	62	468	0.13247863247863248	83.3	82.7	1.0072551390568318	1	9647.0	Brain	Adrenal_Gland	1.96582	44.72967105590062	True	True
CHS.15911.4	CHS.15911.5	COQ6	393	468	0.8397435897435898	76.7	82.7	0.9274486094316807	1001	9647.0	Cervix_Uteri	Adrenal_Gland	6.54097	44.72967105590062	True	True
CHS.15911.alt7	CHS.15911.5	COQ6	111	468	0.23717948717948717	71.4	82.7	0.8633615477629988	66	9647.0	Cervix_Uteri	Adrenal_Gland	3.71557	44.72967105590062	True	True
CHS.15911.alt8	CHS.15911.5	COQ6	104	468	0.2222222222222222	70.2	82.7	0.848851269649335	7	9647.0	Brain	Adrenal_Gland	2.167455	44.72967105590062	True	True
CHS.15911.alt9	CHS.15911.5	COQ6	154	468	0.32905982905982906	73.8	82.7	0.8923821039903265	1	9647.0	Bone_Marrow	Adrenal_Gland	0.938869	44.72967105590062	True	True
CHS.15911.9	CHS.15911.5	COQ6	432	468	0.9230769230769231	78.2	82.7	0.9455864570737605	2	9647.0	Blood	Adrenal_Gland	1.07365	44.72967105590062	True	True
CHS.15912.14	CHS.15912.19	ENTPD5	381	428	0.8901869158878505	83.0	86.3	0.9617612977983778	13	6992.0	Brain	Liver	1.99505	25.11905795918368	False	False
CHS.15912.22	CHS.15912.19	ENTPD5	428	428	1.0	86.3	86.3	1.0	902	6992.0	Prostate	Liver	3.2079227222222224	25.11905795918368	False	False
CHS.15912.alt13	CHS.15912.19	ENTPD5	91	428	0.21261682242990654	65.8	86.3	0.7624565469293163	215	6992.0	Adrenal_Gland	Liver	2.75729	25.11905795918368	False	False
CHS.15912.2	CHS.15912.19	ENTPD5	407	428	0.9509345794392523	85.3	86.3	0.9884125144843569	9	6992.0	Colon	Liver	5.44212	25.11905795918368	False	False
CHS.15912.alt20	CHS.15912.19	ENTPD5	410	428	0.9579439252336449	85.4	86.3	0.9895712630359214	2	6992.0	Vagina	Liver	1.44529	25.11905795918368	False	False
CHS.15912.alt21	CHS.15912.19	ENTPD5	236	428	0.5514018691588785	80.0	86.3	0.9269988412514485	4	6992.0	Spleen	Liver	0.610524	25.11905795918368	False	False
CHS.15912.7	CHS.15912.19	ENTPD5	65	428	0.15186915887850466	89.7	86.3	1.0393974507531867	6	6992.0	Lung	Liver	4.72707	25.11905795918368	True	False
CHS.15912.8	CHS.15912.19	ENTPD5	405	428	0.9462616822429907	85.7	86.3	0.9930475086906142	3	6992.0	Nerve	Liver	5.52627	25.11905795918368	False	False
CHS.15915.alt1	CHS.15915.9	LIN52	59	112	0.5267857142857143	90.9	75.8	1.199208443271768	1482	8806.0	Brain	Blood_Vessel	3.2231240534223704	10.957462862849534	False	True
CHS.15915.alt2	CHS.15915.9	LIN52	90	112	0.8035714285714286	69.3	75.8	0.9142480211081794	3	8806.0	Thyroid	Blood_Vessel	3.37074	10.957462862849534	False	True
CHS.15915.alt3	CHS.15915.9	LIN52	31	112	0.2767857142857143	79.3	75.8	1.0461741424802111	1	8806.0	Brain	Blood_Vessel	0.465041	10.957462862849534	False	True
CHS.15915.2	CHS.15915.9	LIN52	147	112	1.3125	63.8	75.8	0.841688654353562	4893	8806.0	Bone_Marrow	Blood_Vessel	0.8629251276595745	10.957462862849534	True	True
CHS.15915.4	CHS.15915.9	LIN52	55	112	0.49107142857142855	81.1	75.8	1.0699208443271768	1	8806.0	Blood	Blood_Vessel	0.415612	10.957462862849534	True	True
CHS.15915.5	CHS.15915.9	LIN52	108	112	0.9642857142857143	71.7	75.8	0.9459102902374671	3	8806.0	Testis	Blood_Vessel	0.464591	10.957462862849534	False	True
CHS.15915.6	CHS.15915.9	LIN52	94	112	0.8392857142857143	76.3	75.8	1.0065963060686016	3	8806.0	Pancreas	Blood_Vessel	0.375681	10.957462862849534	False	True
CHS.15915.7	CHS.15915.9	LIN52	110	112	0.9821428571428571	75.8	75.8	1.0	645	8806.0	Liver	Blood_Vessel	2.3024175	10.957462862849534	False	True
CHS.15922.14	CHS.15922.1	SYNDIG1L	80	238	0.33613445378151263	63.0	49.9	1.2625250501002003	103	1312.0	Uterus	Brain	0.953577	141.8644032915423	True	True
CHS.15922.3	CHS.15922.1	SYNDIG1L	238	238	1.0	49.9	49.9	1.0	1453	1312.0	Brain	Brain	2.102917728260869	141.8644032915423	True	True
CHS.15924.alt1	CHS.15924.3	NPC2	148	151	0.9801324503311258	89.1	90.3	0.9867109634551494	12	9787.0	Lung	Lung	14.4355	463.9931613157895	False	False
CHS.15924.1	CHS.15924.3	NPC2	125	151	0.8278145695364238	86.9	90.3	0.9623477297895904	61	9787.0	Adrenal_Gland	Lung	22.28016666666667	463.9931613157895	False	False
CHS.15924.7	CHS.15924.3	NPC2	151	151	1.0	90.3	90.3	1.0	107	9787.0	Thyroid	Lung	86.7639	463.9931613157895	False	False
CHS.15924.4	CHS.15924.3	NPC2	174	151	1.1523178807947019	87.5	90.3	0.9689922480620156	9786	9787.0	Lung	Lung	126.78852778684212	463.9931613157895	True	False
CHS.15924.8	CHS.15924.3	NPC2	62	151	0.4105960264900662	46.0	90.3	0.5094130675526024	3	9787.0	Heart	Lung	0.660748	463.9931613157895	False	False
CHS.15925.13	CHS.15925.1	ISCA2	132	154	0.8571428571428571	54.6	77.6	0.7036082474226805	1281	9770.0	Thyroid	Adrenal_Gland	4.057699493670886	16.955783354037266	True	True
CHS.15925.alt1	CHS.15925.1	ISCA2	149	154	0.9675324675324676	58.1	77.6	0.7487113402061857	117	9770.0	Testis	Adrenal_Gland	6.313354390243902	16.955783354037266	True	True
CHS.15925.2	CHS.15925.1	ISCA2	60	154	0.38961038961038963	61.1	77.6	0.7873711340206186	7626	9770.0	Testis	Adrenal_Gland	1.2920545833333332	16.955783354037266	True	True
CHS.15932.alt1	CHS.15932.4	FCF1	109	198	0.5505050505050505	87.5	76.5	1.1437908496732025	1514	9692.0	Nerve	Fallopian_Tube	3.087899339805826	10.953598571428572	False	True
CHS.15932.alt3	CHS.15932.4	FCF1	198	198	1.0	76.5	76.5	1.0	1769	9692.0	Thyroid	Fallopian_Tube	14.464880348837212	10.953598571428572	False	True
CHS.15932.6	CHS.15932.4	FCF1	186	198	0.9393939393939394	78.7	76.5	1.0287581699346406	9479	9692.0	Bone_Marrow	Fallopian_Tube	15.724068627450976	10.953598571428572	False	True
CHS.15932.alt5	CHS.15932.4	FCF1	183	198	0.9242424242424242	76.2	76.5	0.996078431372549	12	9692.0	Cervix_Uteri	Fallopian_Tube	2.138	10.953598571428572	False	True
CHS.15932.2	CHS.15932.4	FCF1	174	198	0.8787878787878788	78.9	76.5	1.031372549019608	2	9692.0	Skin	Fallopian_Tube	1.94842	10.953598571428572	True	True
CHS.15932.5	CHS.15932.4	FCF1	105	198	0.5303030303030303	89.1	76.5	1.164705882352941	193	9692.0	Thyroid	Fallopian_Tube	2.8812800000000003	10.953598571428572	True	True
CHS.15936.1	CHS.15936.2	DLST	166	453	0.36644591611479027	68.4	75.8	0.9023746701846966	9777	9777.0	Nerve	Adrenal_Gland	9.378644746312686	109.90574161490684	True	True
CHS.15936.alt1	CHS.15936.2	DLST	453	453	1.0	75.8	75.8	1.0	543	9777.0	Kidney	Adrenal_Gland	38.229706666666665	109.90574161490684	False	True
CHS.15936.alt2	CHS.15936.2	DLST	94	453	0.20750551876379691	61.4	75.8	0.8100263852242744	1	9777.0	Brain	Adrenal_Gland	1.10704	109.90574161490684	True	True
CHS.15936.alt3	CHS.15936.2	DLST	37	453	0.08167770419426049	65.7	75.8	0.8667546174142481	1	9777.0	Brain	Adrenal_Gland	3.35582	109.90574161490684	True	True
CHS.15936.3	CHS.15936.2	DLST	67	453	0.1479028697571744	58.1	75.8	0.766490765171504	7207	9777.0	Testis	Adrenal_Gland	1.5403251944444445	109.90574161490684	True	True
CHS.15936.4	CHS.15936.2	DLST	270	453	0.5960264900662252	88.7	75.8	1.170184696569921	54	9777.0	Skin	Adrenal_Gland	2.7934933333333336	109.90574161490684	True	True
CHS.15938.12	CHS.15938.5	PGF	60	170	0.35294117647058826	95.5	76.2	1.253280839895013	9	8726.0	Thyroid	Thyroid	15.0709	37.04638975	True	False
CHS.15938.alt1	CHS.15938.5	PGF	148	170	0.8705882352941177	80.7	76.2	1.0590551181102361	210	8726.0	Blood_Vessel	Thyroid	3.025793217391304	37.04638975	True	False
CHS.15938.alt2	CHS.15938.5	PGF	131	170	0.7705882352941177	83.8	76.2	1.099737532808399	62	8726.0	Thyroid	Thyroid	5.347053333333332	37.04638975	False	False
CHS.15938.3	CHS.15938.5	PGF	169	170	0.9941176470588236	76.4	76.2	1.0026246719160106	6262	8726.0	Thyroid	Thyroid	16.665892659217878	37.04638975	True	False
CHS.15938.4	CHS.15938.5	PGF	149	170	0.8764705882352941	80.1	76.2	1.0511811023622046	8985	8726.0	Thyroid	Thyroid	40.55568136111111	37.04638975	False	False
CHS.15938.8	CHS.15938.5	PGF	78	170	0.4588235294117647	85.6	76.2	1.1233595800524934	41	8726.0	Blood_Vessel	Thyroid	4.37497	37.04638975	True	False
CHS.15938.9	CHS.15938.5	PGF	221	170	1.3	66.3	76.2	0.8700787401574802	3	8726.0	Salivary_Gland	Thyroid	1.41613	37.04638975	False	False
CHS.15945.alt1	CHS.15945.1	EIF2B2	204	351	0.5811965811965812	84.9	84.8	1.001179245283019	1121	9773.0	Thyroid	Thyroid	5.54526304347826	24.605161166666665	False	False
CHS.15945.alt2	CHS.15945.1	EIF2B2	200	351	0.5698005698005698	84.5	84.8	0.9964622641509434	1	9773.0	Adipose_Tissue	Thyroid	2.46478	24.605161166666665	True	False
CHS.15945.4	CHS.15945.1	EIF2B2	80	351	0.22792022792022792	69.0	84.8	0.8136792452830189	222	9773.0	Thyroid	Thyroid	2.7912950000000003	24.605161166666665	True	False
CHS.15945.6	CHS.15945.1	EIF2B2	71	351	0.2022792022792023	85.7	84.8	1.0106132075471699	2	9773.0	Skin	Thyroid	1.35195	24.605161166666665	True	False
CHS.15945.7	CHS.15945.1	EIF2B2	130	351	0.37037037037037035	83.0	84.8	0.9787735849056605	6	9773.0	Prostate	Thyroid	2.0283	24.605161166666665	False	False
CHS.15945.alt3	CHS.15945.1	EIF2B2	294	351	0.8376068376068376	85.7	84.8	1.0106132075471699	2009	9773.0	Thyroid	Thyroid	6.365022251908397	24.605161166666665	False	False
CHS.15945.alt4	CHS.15945.1	EIF2B2	227	351	0.6467236467236467	79.7	84.8	0.9398584905660378	4	9773.0	Lung	Thyroid	2.902795	24.605161166666665	True	False
CHS.15947.alt1	CHS.15947.3	ACYP1	48	99	0.48484848484848486	61.2	95.2	0.6428571428571429	1722	9682.0	Thyroid	Pituitary	8.04728698275862	31.569308461538466	False	False
CHS.15947.13	CHS.15947.3	ACYP1	37	99	0.37373737373737376	64.4	95.2	0.6764705882352942	1018	9682.0	Fallopian_Tube	Pituitary	7.85613	31.569308461538466	False	False
CHS.15947.12	CHS.15947.3	ACYP1	62	99	0.6262626262626263	71.4	95.2	0.75	687	9682.0	Bladder	Pituitary	3.15151	31.569308461538466	False	False
CHS.15947.alt3	CHS.15947.3	ACYP1	38	99	0.3838383838383838	66.7	95.2	0.7006302521008404	503	9682.0	Thyroid	Pituitary	4.429629000000001	31.569308461538466	False	False
CHS.15947.2	CHS.15947.3	ACYP1	38	99	0.3838383838383838	66.7	95.2	0.7006302521008404	1357	9682.0	Thyroid	Pituitary	6.8714450000000005	31.569308461538466	False	False
CHS.15947.1	CHS.15947.3	ACYP1	99	99	1.0	95.2	95.2	1.0	3187	9682.0	Fallopian_Tube	Pituitary	0.2066223333333333	31.569308461538466	False	False
CHS.15947.4	CHS.15947.3	ACYP1	55	99	0.5555555555555556	61.9	95.2	0.6502100840336134	8431	9682.0	Thyroid	Pituitary	5.618299125	31.569308461538466	False	False
CHS.15947.6	CHS.15947.3	ACYP1	129	99	1.303030303030303	83.7	95.2	0.8792016806722689	7222	9682.0	Muscle	Pituitary	9.582620597457629	31.569308461538466	True	False
CHS.15948.10	CHS.15948.2	ZC2HC1C	290	456	0.6359649122807017	60.7	55.3	1.0976491862567812	140	4724.0	Testis	Testis	3.77779	19.017779656862743	False	True
CHS.15948.alt4	CHS.15948.2	ZC2HC1C	456	456	1.0	55.3	55.3	1.0	576	4724.0	Thyroid	Testis	4.980554	19.017779656862743	True	True
CHS.15948.3	CHS.15948.2	ZC2HC1C	275	456	0.6030701754385965	62.1	55.3	1.1229656419529839	5856	4724.0	Testis	Testis	16.29343763235294	19.017779656862743	False	True
CHS.15948.alt9	CHS.15948.2	ZC2HC1C	452	456	0.9912280701754386	56.2	55.3	1.0162748643761303	61	4724.0	Testis	Testis	2.8184878421052626	19.017779656862743	False	True
CHS.15948.8	CHS.15948.2	ZC2HC1C	404	456	0.8859649122807017	53.3	55.3	0.9638336347197106	1	4724.0	Spleen	Testis	1.14708	19.017779656862743	False	True
CHS.15948.9	CHS.15948.2	ZC2HC1C	389	456	0.8530701754385965	55.0	55.3	0.9945750452079567	2043	4724.0	Testis	Testis	3.5622249748743715	19.017779656862743	False	True
CHS.15952.10	CHS.15952.2	TMED10	94	219	0.4292237442922374	90.8	85.9	1.0570430733410943	1	9785.0	Brain	Cervix_Uteri	0.889908	151.72615454545456	False	True
CHS.15952.12	CHS.15952.2	TMED10	153	219	0.6986301369863014	79.1	85.9	0.9208381839348078	468	9785.0	Nerve	Cervix_Uteri	4.250883333333333	151.72615454545456	False	True
CHS.15961.12	CHS.15961.1	FOS	344	380	0.9052631578947369	50.8	53.6	0.9477611940298507	7	9778.0	Esophagus	Fallopian_Tube	23.4478	3084.7540714285715	True	True
CHS.15961.15	CHS.15961.1	FOS	176	380	0.4631578947368421	59.7	53.6	1.1138059701492538	206	9778.0	Nerve	Fallopian_Tube	40.8007	3084.7540714285715	True	True
CHS.15961.16	CHS.15961.1	FOS	266	380	0.7	58.8	53.6	1.0970149253731343	451	9778.0	Blood_Vessel	Fallopian_Tube	122.3895653846154	3084.7540714285715	True	True
CHS.15961.17	CHS.15961.1	FOS	142	380	0.3736842105263158	62.5	53.6	1.166044776119403	1	9778.0	Pancreas	Fallopian_Tube	12.5918	3084.7540714285715	True	True
CHS.15961.18	CHS.15961.1	FOS	232	380	0.6105263157894737	58.0	53.6	1.0820895522388059	1641	9778.0	Fallopian_Tube	Fallopian_Tube	180.987	3084.7540714285715	True	True
CHS.15961.8	CHS.15961.1	FOS	170	380	0.4473684210526316	53.4	53.6	0.9962686567164178	1477	9778.0	Fallopian_Tube	Fallopian_Tube	271.21138333333334	3084.7540714285715	True	True
CHS.15966.21	CHS.15966.16	JDP2	174	163	1.0674846625766872	70.3	72.4	0.9709944751381214	9313	9656.0	Spleen	Spleen	5.7102809915254245	23.960022203389823	False	True
CHS.15966.12	CHS.15966.16	JDP2	91	163	0.558282208588957	64.8	72.4	0.8950276243093922	770	9656.0	Skin	Spleen	7.308021285714285	23.960022203389823	False	True
CHS.15966.17	CHS.15966.16	JDP2	163	163	1.0	72.4	72.4	1.0	7051	9656.0	Brain	Spleen	1.9957430016820856	23.960022203389823	True	True
CHS.15966.22	CHS.15966.16	JDP2	135	163	0.8282208588957055	58.9	72.4	0.8135359116022098	424	9656.0	Skin	Spleen	5.386244799999999	23.960022203389823	False	True
CHS.15966.23	CHS.15966.16	JDP2	206	163	1.2638036809815951	65.3	72.4	0.9019337016574585	2926	9656.0	Spleen	Spleen	2.520994462686567	23.960022203389823	False	True
CHS.15966.alt5	CHS.15966.16	JDP2	103	163	0.6319018404907976	65.2	72.4	0.9005524861878452	367	9656.0	Fallopian_Tube	Spleen	6.47254	23.960022203389823	False	True
CHS.15966.7	CHS.15966.16	JDP2	92	163	0.5644171779141104	65.0	72.4	0.8977900552486188	428	9656.0	Nerve	Spleen	4.415902	23.960022203389823	False	True
CHS.15968.alt1	CHS.15968.2	BATF	117	125	0.936	81.1	78.9	1.0278833967046894	364	7807.0	Breast	Blood	1.8503111153846157	40.109759398692816	True	True
CHS.15974.3	CHS.15974.5	ERG28	94	140	0.6714285714285714	64.2	93.1	0.6895810955961332	6111	9765.0	Testis	Testis	3.2866081866666663	81.9980463768116	True	True
CHS.15976.10	CHS.15976.8	TGFB3	167	412	0.4053398058252427	74.6	75.1	0.9933422103861518	276	9287.0	Uterus	Prostate	5.54581	77.07818925619834	True	True
CHS.15976.22	CHS.15976.8	TGFB3	309	412	0.75	77.7	75.1	1.0346205059920108	9304	9287.0	Prostate	Prostate	0.5550621404958678	77.07818925619834	True	True
CHS.15976.alt1	CHS.15976.8	TGFB3	226	412	0.5485436893203883	79.2	75.1	1.0545938748335553	4	9287.0	Testis	Prostate	2.0401475	77.07818925619834	False	True
CHS.15976.alt2	CHS.15976.8	TGFB3	316	412	0.7669902912621359	74.4	75.1	0.9906790945406126	146	9287.0	Adipose_Tissue	Prostate	1.3858468	77.07818925619834	True	True
CHS.15976.alt4	CHS.15976.8	TGFB3	134	412	0.32524271844660196	66.7	75.1	0.8881491344873503	10	9287.0	Pituitary	Prostate	1.96946	77.07818925619834	False	True
CHS.15976.1	CHS.15976.8	TGFB3	412	412	1.0	75.1	75.1	1.0	2085	9287.0	Prostate	Prostate	4.1514969285714285	77.07818925619834	True	True
CHS.15977.alt1	CHS.15977.3	IFT43	187	208	0.8990384615384616	63.1	60.9	1.0361247947454844	243	9717.0	Testis	Testis	3.29348	70.31356714975846	False	True
CHS.15977.6	CHS.15977.3	IFT43	79	208	0.3798076923076923	76.6	60.9	1.257799671592775	47	9717.0	Uterus	Testis	1.83872	70.31356714975846	False	True
CHS.15977.alt3	CHS.15977.3	IFT43	56	208	0.2692307692307692	66.1	60.9	1.0853858784893267	1121	9717.0	Pituitary	Testis	6.45771	70.31356714975846	True	True
CHS.15977.2	CHS.15977.3	IFT43	113	208	0.5432692307692307	61.9	60.9	1.0164203612479474	9654	9717.0	Thyroid	Testis	4.487800202777778	70.31356714975846	True	True
CHS.15977.4	CHS.15977.3	IFT43	213	208	1.0240384615384615	60.8	60.9	0.9983579638752053	3659	9717.0	Testis	Testis	2.25455442948718	70.31356714975846	False	True
CHS.15977.5	CHS.15977.3	IFT43	208	208	1.0	60.9	60.9	1.0	6633	9717.0	Testis	Testis	5.51122972815534	70.31356714975846	False	True
CHS.15977.8	CHS.15977.3	IFT43	123	208	0.5913461538461539	60.1	60.9	0.986863711001642	169	9717.0	Breast	Testis	3.24506975	70.31356714975846	False	True
CHS.15980.10	CHS.15980.8	GPATCH2L	442	482	0.91701244813278	48.6	46.9	1.0362473347547976	38	9421.0	Muscle	Bladder	0.97279425	7.281502727272729	False	True
CHS.15980.11	CHS.15980.8	GPATCH2L	477	482	0.9896265560165975	47.7	46.9	1.0170575692963753	5502	9421.0	Brain	Bladder	2.6298274293248944	7.281502727272729	True	True
CHS.15980.29	CHS.15980.8	GPATCH2L	365	482	0.7572614107883817	50.6	46.9	1.0788912579957357	9	9421.0	Lung	Bladder	1.19691	7.281502727272729	False	True
CHS.15980.16	CHS.15980.8	GPATCH2L	460	482	0.9543568464730291	47.3	46.9	1.0085287846481876	5	9421.0	Lung	Bladder	1.45332	7.281502727272729	False	True
CHS.15980.17	CHS.15980.8	GPATCH2L	459	482	0.9522821576763485	48.3	46.9	1.0298507462686566	1	9421.0	Skin	Bladder	0.511377	7.281502727272729	False	True
CHS.15980.19	CHS.15980.8	GPATCH2L	383	482	0.7946058091286307	50.8	46.9	1.0831556503198294	2	9421.0	Breast	Bladder	0.963529	7.281502727272729	False	True
CHS.15980.1	CHS.15980.8	GPATCH2L	271	482	0.5622406639004149	55.0	46.9	1.1727078891257996	6	9421.0	Brain	Bladder	3.36871	7.281502727272729	True	True
CHS.15980.22	CHS.15980.8	GPATCH2L	495	482	1.0269709543568464	47.5	46.9	1.0127931769722816	21	9421.0	Skin	Bladder	1.9297645	7.281502727272729	False	True
CHS.15980.28	CHS.15980.8	GPATCH2L	351	482	0.7282157676348547	49.4	46.9	1.0533049040511726	318	9421.0	Uterus	Bladder	2.57832	7.281502727272729	True	True
CHS.15980.2	CHS.15980.8	GPATCH2L	304	482	0.6307053941908713	52.3	46.9	1.115138592750533	15	9421.0	Muscle	Bladder	5.90394	7.281502727272729	True	True
CHS.15980.34	CHS.15980.8	GPATCH2L	100	482	0.2074688796680498	39.6	46.9	0.8443496801705758	141	9421.0	Prostate	Bladder	4.73413	7.281502727272729	True	True
CHS.15980.alt2	CHS.15980.8	GPATCH2L	438	482	0.9087136929460581	47.5	46.9	1.0127931769722816	281	9421.0	Testis	Bladder	3.548137538461538	7.281502727272729	False	True
CHS.15980.5	CHS.15980.8	GPATCH2L	446	482	0.9253112033195021	46.6	46.9	0.9936034115138593	4010	9421.0	Bone_Marrow	Bladder	4.713545930555556	7.281502727272729	True	True
CHS.15980.7	CHS.15980.8	GPATCH2L	447	482	0.9273858921161826	47.3	46.9	1.0085287846481876	1177	9421.0	Bladder	Bladder	1.77928	7.281502727272729	False	True
CHS.15980.3	CHS.15980.8	GPATCH2L	434	482	0.9004149377593361	48.5	46.9	1.0341151385927505	8	9421.0	Heart	Bladder	1.50168	7.281502727272729	True	True
CHS.15980.alt6	CHS.15980.8	GPATCH2L	482	482	1.0	46.9	46.9	1.0	504	9421.0	Prostate	Bladder	14.3996	7.281502727272729	True	True
CHS.15980.4	CHS.15980.8	GPATCH2L	402	482	0.8340248962655602	49.0	46.9	1.0447761194029852	13	9421.0	Skin	Bladder	1.79918	7.281502727272729	True	True
CHS.15980.6	CHS.15980.8	GPATCH2L	469	482	0.9730290456431535	47.5	46.9	1.0127931769722816	377	9421.0	Bladder	Bladder	3.54145	7.281502727272729	True	True
CHS.15984.3	CHS.15984.11	ESRRB	433	454	0.9537444933920705	76.2	74.1	1.02834008097166	220	46.0	Kidney	Kidney	2.670829571428571	6.899402222222223	False	True
CHS.15984.16	CHS.15984.11	ESRRB	102	454	0.22466960352422907	64.0	74.1	0.863697705802969	896	46.0	Bone_Marrow	Kidney	14.548642307692308	6.899402222222223	False	True
CHS.15984.1	CHS.15984.11	ESRRB	438	454	0.9647577092511013	75.8	74.1	1.0229419703103915	441	46.0	Kidney	Kidney	5.1331838125	6.899402222222223	True	True
CHS.15984.alt7	CHS.15984.11	ESRRB	99	454	0.21806167400881057	81.3	74.1	1.097165991902834	8	46.0	Muscle	Kidney	0.5829143333333334	6.899402222222223	False	True
CHS.15984.alt8	CHS.15984.11	ESRRB	207	454	0.45594713656387664	92.6	74.1	1.2496626180836707	3	46.0	Brain	Kidney	1.79848	6.899402222222223	False	True
CHS.15990.11	CHS.15990.8	VASH1	212	365	0.5808219178082191	79.2	76.0	1.0421052631578949	691	8914.0	Liver	Brain	2.84197	26.233630279134683	False	True
CHS.15990.17	CHS.15990.8	VASH1	164	365	0.44931506849315067	89.3	76.0	1.175	12	8914.0	Breast	Brain	1.724025	26.233630279134683	True	True
CHS.15990.alt1	CHS.15990.8	VASH1	42	365	0.11506849315068493	73.2	76.0	0.9631578947368421	5	8914.0	Skin	Brain	1.18759	26.233630279134683	False	True
CHS.15990.2	CHS.15990.8	VASH1	204	365	0.5589041095890411	70.7	76.0	0.9302631578947369	880	8914.0	Testis	Brain	3.6646712891566255	26.233630279134683	False	True
CHS.15995.alt5	CHS.15995.alt1	LRRC74A	427	471	0.9065817409766455	81.1	85.6	0.947429906542056	29	179.0	Testis	Testis	4.656458689655173	15.177556720670392	False	False
CHS.15995.1	CHS.15995.alt1	LRRC74A	496	471	1.0530785562632696	82.8	85.6	0.9672897196261683	1	179.0	Testis	Testis	0.974504	15.177556720670392	False	False
CHS.15995.alt6	CHS.15995.alt1	LRRC74A	464	471	0.9851380042462845	83.6	85.6	0.9766355140186916	5	179.0	Testis	Testis	3.3946979999999995	15.177556720670392	False	False
CHS.15995.3	CHS.15995.alt1	LRRC74A	488	471	1.0360934182590233	83.9	85.6	0.980140186915888	177	179.0	Testis	Testis	3.7225237727272726	15.177556720670392	False	False
CHS.16011.11	CHS.16011.2	CIPC	103	399	0.2581453634085213	62.8	54.0	1.162962962962963	65	9492.0	Brain	Muscle	1.8132827142857144	56.80882002096436	False	True
CHS.16011.14	CHS.16011.2	CIPC	134	399	0.3358395989974937	59.8	54.0	1.1074074074074074	553	9492.0	Muscle	Muscle	6.4613001460177	56.80882002096436	False	True
CHS.16011.15	CHS.16011.2	CIPC	156	399	0.39097744360902253	60.5	54.0	1.1203703703703705	1284	9492.0	Brain	Muscle	5.314174380141845	56.80882002096436	True	True
CHS.16011.17	CHS.16011.2	CIPC	151	399	0.37844611528822053	60.9	54.0	1.1277777777777778	246	9492.0	Thyroid	Muscle	2.849729714285714	56.80882002096436	False	True
CHS.16011.18	CHS.16011.2	CIPC	141	399	0.3533834586466165	60.3	54.0	1.1166666666666667	12	9492.0	Adipose_Tissue	Muscle	1.87491	56.80882002096436	False	True
CHS.16011.1	CHS.16011.2	CIPC	61	399	0.15288220551378445	65.0	54.0	1.2037037037037037	465	9492.0	Vagina	Muscle	1.64622375	56.80882002096436	True	True
CHS.16013.1	CHS.16013.2	ZDHHC22	263	263	1.0	86.2	86.2	1.0	379	1852.0	Brain	Brain	2.624148379120879	18.631810169252468	True	True
CHS.16013.alt2	CHS.16013.2	ZDHHC22	109	263	0.4144486692015209	78.8	86.2	0.91415313225058	9	1852.0	Brain	Brain	2.02998	18.631810169252468	True	True
CHS.16016.alt1	CHS.16016.2	NGB	87	151	0.5761589403973509	90.4	94.5	0.9566137566137567	9	2462.0	Ovary	Pituitary	1.25141	24.79888528455285	False	True
CHS.16016.alt2	CHS.16016.2	NGB	83	151	0.5496688741721855	93.0	94.5	0.9841269841269841	80	2462.0	Pancreas	Pituitary	1.6147	24.79888528455285	True	True
CHS.16018.2	CHS.16018.3	GSTZ1	161	216	0.7453703703703703	96.4	96.8	0.9958677685950414	2053	9681.0	Fallopian_Tube	Testis	2.04087	52.142041014492754	False	True
CHS.16018.16	CHS.16018.3	GSTZ1	76	216	0.35185185185185186	58.8	96.8	0.6074380165289256	11	9681.0	Lung	Testis	5.71437	52.142041014492754	True	True
CHS.16018.21	CHS.16018.3	GSTZ1	175	216	0.8101851851851852	88.4	96.8	0.9132231404958678	53	9681.0	Liver	Testis	1.54790634375	52.142041014492754	True	True
CHS.16018.22	CHS.16018.3	GSTZ1	217	216	1.0046296296296295	96.6	96.8	0.9979338842975206	6959	9681.0	Liver	Testis	34.34143114492753	52.142041014492754	True	True
CHS.16018.24	CHS.16018.3	GSTZ1	67	216	0.3101851851851852	86.3	96.8	0.8915289256198347	80	9681.0	Skin	Testis	2.5607116666666667	52.142041014492754	True	True
CHS.16018.alt2	CHS.16018.3	GSTZ1	202	216	0.9351851851851852	92.8	96.8	0.9586776859504132	3	9681.0	Blood_Vessel	Testis	0.450965	52.142041014492754	True	True
CHS.16018.alt3	CHS.16018.3	GSTZ1	146	216	0.6759259259259259	93.4	96.8	0.9648760330578513	6	9681.0	Skin	Testis	3.77369	52.142041014492754	True	True
CHS.16018.alt4	CHS.16018.3	GSTZ1	189	216	0.875	92.6	96.8	0.9566115702479339	31	9681.0	Pituitary	Testis	0.993306	52.142041014492754	True	True
CHS.16018.alt6	CHS.16018.3	GSTZ1	119	216	0.5509259259259259	85.1	96.8	0.8791322314049587	40	9681.0	Liver	Testis	5.1073364	52.142041014492754	True	True
CHS.16018.4	CHS.16018.3	GSTZ1	174	216	0.8055555555555556	85.9	96.8	0.8873966942148761	8338	9681.0	Liver	Testis	1.5750627826086956	52.142041014492754	True	True
CHS.16018.7	CHS.16018.3	GSTZ1	82	216	0.37962962962962965	83.4	96.8	0.8615702479338844	30	9681.0	Adipose_Tissue	Testis	11.865115	52.142041014492754	True	True
CHS.16019.alt1	CHS.16019.10	TMED8	157	325	0.48307692307692307	66.5	67.1	0.9910581222056632	141	6302.0	Thyroid	Blood	4.58999	16.46061744694534	True	True
CHS.16019.alt2	CHS.16019.10	TMED8	169	325	0.52	85.7	67.1	1.2771982116244414	868	6302.0	Cervix_Uteri	Blood	5.18837	16.46061744694534	True	True
CHS.16019.alt3	CHS.16019.10	TMED8	216	325	0.6646153846153846	75.4	67.1	1.1236959761549927	780	6302.0	Prostate	Blood	6.660458333333335	16.46061744694534	True	True
CHS.16019.6	CHS.16019.10	TMED8	257	325	0.7907692307692308	70.3	67.1	1.0476900149031296	888	6302.0	Bladder	Blood	7.50934	16.46061744694534	True	True
CHS.16019.1	CHS.16019.10	TMED8	262	325	0.8061538461538461	70.9	67.1	1.0566318926974667	3	6302.0	Skin	Blood	1.22905	16.46061744694534	True	True
CHS.16019.4	CHS.16019.10	TMED8	330	325	1.0153846153846153	65.3	67.1	0.9731743666169896	111	6302.0	Kidney	Blood	7.65389	16.46061744694534	True	True
CHS.16021.3	CHS.16021.1	NOXRED1	359	359	1.0	86.5	86.5	1.0	9	407.0	Testis	Testis	2.625076	12.181354432160804	False	True
CHS.16021.2	CHS.16021.1	NOXRED1	234	359	0.6518105849582173	76.0	86.5	0.8786127167630058	3	407.0	Testis	Testis	1.4916436666666668	12.181354432160804	True	True
CHS.16021.7	CHS.16021.1	NOXRED1	250	359	0.6963788300835655	81.0	86.5	0.9364161849710982	46	407.0	Testis	Testis	3.458084166666666	12.181354432160804	True	True
CHS.16023.11	CHS.16023.5	VIPAS39	409	493	0.8296146044624746	71.8	77.4	0.9276485788113694	2	9604.0	Blood	Testis	1.09466	23.975219323671496	False	True
CHS.16023.alt1	CHS.16023.5	VIPAS39	252	493	0.5111561866125761	62.4	77.4	0.8062015503875968	54	9604.0	Thyroid	Testis	1.44354	23.975219323671496	False	True
CHS.16023.2	CHS.16023.5	VIPAS39	462	493	0.9371196754563894	73.1	77.4	0.9444444444444443	92	9604.0	Nerve	Testis	2.11144275	23.975219323671496	True	True
CHS.16023.3	CHS.16023.5	VIPAS39	377	493	0.7647058823529411	67.9	77.4	0.8772609819121447	538	9604.0	Pituitary	Testis	1.8074666666666663	23.975219323671496	False	True
CHS.16023.4	CHS.16023.5	VIPAS39	444	493	0.9006085192697769	82.6	77.4	1.0671834625322996	5568	9604.0	Vagina	Testis	0.6077241166666667	23.975219323671496	True	True
CHS.16023.8	CHS.16023.5	VIPAS39	493	493	1.0	77.4	77.4	1.0	7992	9604.0	Bladder	Testis	2.7108422727272727	23.975219323671496	True	True
CHS.16024.alt1	CHS.16024.2	AHSA1	122	338	0.3609467455621302	88.6	82.3	1.0765492102065612	1	9787.0	Lung	Testis	38.4425	195.4201874396135	True	True
CHS.16024.alt2	CHS.16024.2	AHSA1	100	338	0.2958579881656805	84.6	82.3	1.0279465370595382	2	9787.0	Lung	Testis	24.03155	195.4201874396135	True	True
CHS.16024.alt3	CHS.16024.2	AHSA1	151	338	0.4467455621301775	89.9	82.3	1.092345078979344	2	9787.0	Brain	Testis	12.6628	195.4201874396135	True	True
CHS.16024.alt4	CHS.16024.2	AHSA1	79	338	0.23372781065088757	70.5	82.3	0.8566221142162819	3	9787.0	Testis	Testis	3.1756333333333333	195.4201874396135	True	True
CHS.16024.1	CHS.16024.2	AHSA1	203	338	0.6005917159763313	77.7	82.3	0.9441069258809235	8264	9787.0	Brain	Testis	3.1939720490266765	195.4201874396135	False	True
CHS.16024.3	CHS.16024.2	AHSA1	288	338	0.8520710059171598	81.9	82.3	0.9951397326852978	1997	9787.0	Testis	Testis	6.120640000000001	195.4201874396135	False	True
CHS.16029.1	CHS.16029.2	ALKBH1	184	389	0.4730077120822622	81.4	85.7	0.9498249708284714	773	9555.0	Thyroid	Testis	1.157322931818182	9.89666275362319	True	True
CHS.16029.3	CHS.16029.2	ALKBH1	116	389	0.2982005141388175	69.0	85.7	0.8051341890315052	4986	9555.0	Nerve	Testis	2.938889326599327	9.89666275362319	True	True
CHS.16029.5	CHS.16029.2	ALKBH1	26	389	0.06683804627249357	89.1	85.7	1.0396732788798133	715	9555.0	Vagina	Testis	1.2952132222222223	9.89666275362319	True	True
CHS.16029.7	CHS.16029.2	ALKBH1	159	389	0.4087403598971722	81.9	85.7	0.9556592765460911	1289	9555.0	Testis	Testis	1.298553025	9.89666275362319	False	True
CHS.16030.10	CHS.16030.3	SLIRP	90	109	0.8256880733944955	52.9	81.4	0.6498771498771498	153	9785.0	Kidney	Bone_Marrow	9.685365	186.42985294117645	True	True
CHS.16030.alt1	CHS.16030.3	SLIRP	98	109	0.8990825688073395	79.5	81.4	0.9766584766584766	131	9785.0	Brain	Bone_Marrow	3.003605625	186.42985294117645	False	True
CHS.16030.alt2	CHS.16030.3	SLIRP	124	109	1.1376146788990826	76.0	81.4	0.9336609336609336	83	9785.0	Blood_Vessel	Bone_Marrow	7.02056	186.42985294117645	False	True
CHS.16030.alt3	CHS.16030.3	SLIRP	76	109	0.6972477064220184	93.5	81.4	1.1486486486486485	1	9785.0	Skin	Bone_Marrow	2.6056	186.42985294117645	False	True
CHS.16030.1	CHS.16030.3	SLIRP	40	109	0.3669724770642202	78.0	81.4	0.9582309582309582	5292	9785.0	Bone_Marrow	Bone_Marrow	10.19533909090909	186.42985294117645	False	True
CHS.16030.2	CHS.16030.3	SLIRP	92	109	0.8440366972477065	85.7	81.4	1.0528255528255528	6401	9785.0	Bone_Marrow	Bone_Marrow	2.401092347368421	186.42985294117645	True	True
CHS.16030.4	CHS.16030.3	SLIRP	107	109	0.981651376146789	79.9	81.4	0.9815724815724816	9395	9785.0	Bone_Marrow	Bone_Marrow	5.930884019607844	186.42985294117645	False	True
CHS.16055.8	CHS.16055.8	DIO2	271	271	1.0	86.3	86.3	1.0	6693	6693.0	Thyroid	Thyroid	60.00521213055556	60.00521213055556	True	True
CHS.16055.12	CHS.16055.8	DIO2	95	271	0.3505535055350554	67.3	86.3	0.779837775202781	202	6693.0	Salivary_Gland	Thyroid	15.129022307692308	60.00521213055556	False	True
CHS.16055.alt2	CHS.16055.8	DIO2	132	271	0.4870848708487085	78.2	86.3	0.9061413673232909	874	6693.0	Thyroid	Thyroid	11.537864264705885	60.00521213055556	True	True
CHS.16055.6	CHS.16055.8	DIO2	89	271	0.3284132841328413	67.3	86.3	0.779837775202781	2056	6693.0	Thyroid	Thyroid	12.68592186038961	60.00521213055556	False	True
CHS.16055.alt9	CHS.16055.8	DIO2	59	271	0.2177121771217712	80.0	86.3	0.9269988412514485	17	6693.0	Testis	Thyroid	1.194028	60.00521213055556	False	True
CHS.16055.5	CHS.16055.8	DIO2	57	271	0.21033210332103322	60.5	86.3	0.7010428736964079	497	6693.0	Thyroid	Thyroid	3.4346444382022474	60.00521213055556	True	True
CHS.16063.alt1	CHS.16063.4	GTF2A1	346	376	0.9202127659574468	54.2	56.1	0.966131907308378	41	8976.0	Fallopian_Tube	Thyroid	1.76954	16.59450410614525	True	True
CHS.16063.alt2	CHS.16063.4	GTF2A1	122	376	0.324468085106383	55.8	56.1	0.9946524064171123	9	8976.0	Vagina	Thyroid	0.808277	16.59450410614525	False	True
CHS.16063.6	CHS.16063.4	GTF2A1	337	376	0.8962765957446809	53.4	56.1	0.9518716577540106	1195	8976.0	Liver	Thyroid	1.680719	16.59450410614525	False	True
CHS.16063.alt3	CHS.16063.4	GTF2A1	376	376	1.0	56.1	56.1	1.0	199	8976.0	Ovary	Thyroid	11.2267	16.59450410614525	False	True
CHS.16063.5	CHS.16063.4	GTF2A1	326	376	0.8670212765957447	53.2	56.1	0.948306595365419	1767	8976.0	Blood_Vessel	Thyroid	2.8458298018867927	16.59450410614525	False	True
CHS.16131.5	CHS.16131.4	FOXN3	490	468	1.047008547008547	51.1	53.9	0.9480519480519481	6437	9452.0	Skin	Blood_Vessel	7.29712359255079	37.632422000000005	True	True
CHS.16131.22	CHS.16131.4	FOXN3	174	468	0.3717948717948718	34.6	53.9	0.6419294990723563	41	9452.0	Blood_Vessel	Blood_Vessel	5.42622	37.632422000000005	True	True
CHS.16131.26	CHS.16131.4	FOXN3	89	468	0.19017094017094016	56.5	53.9	1.0482374768089053	61	9452.0	Testis	Blood_Vessel	2.0843953934426227	37.632422000000005	False	True
CHS.16131.30	CHS.16131.4	FOXN3	208	468	0.4444444444444444	66.1	53.9	1.2263450834879406	17	9452.0	Brain	Blood_Vessel	3.1847374000000004	37.632422000000005	True	True
CHS.16131.31	CHS.16131.4	FOXN3	54	468	0.11538461538461539	65.2	53.9	1.209647495361781	11	9452.0	Brain	Blood_Vessel	0.7342259090909089	37.632422000000005	True	True
CHS.16131.alt1	CHS.16131.4	FOXN3	186	468	0.3974358974358974	56.9	53.9	1.0556586270871986	2	9452.0	Testis	Blood_Vessel	1.77599	37.632422000000005	False	True
CHS.16131.alt2	CHS.16131.4	FOXN3	327	468	0.6987179487179487	50.5	53.9	0.9369202226345084	14	9452.0	Testis	Blood_Vessel	1.6846769230769232	37.632422000000005	False	True
CHS.16131.alt3	CHS.16131.4	FOXN3	93	468	0.1987179487179487	63.4	53.9	1.176252319109462	2	9452.0	Brain	Blood_Vessel	9.122515	37.632422000000005	True	True
CHS.16131.21	CHS.16131.4	FOXN3	468	468	1.0	53.9	53.9	1.0	119	9452.0	Lung	Blood_Vessel	12.47975	37.632422000000005	True	True
CHS.16140.10	CHS.16140.5	EFCAB11	100	163	0.6134969325153374	86.8	86.1	1.008130081300813	168	8751.0	Testis	Testis	4.486763285714286	8.202836115942029	False	True
CHS.16140.11	CHS.16140.5	EFCAB11	161	163	0.9877300613496932	80.0	86.1	0.9291521486643438	12	8751.0	Ovary	Testis	1.57551	8.202836115942029	False	True
CHS.16140.13	CHS.16140.5	EFCAB11	118	163	0.7239263803680982	87.7	86.1	1.018583042973287	2053	8751.0	Bone_Marrow	Testis	0.7938270645161289	8.202836115942029	False	True
CHS.16140.14	CHS.16140.5	EFCAB11	142	163	0.8711656441717791	85.6	86.1	0.9941927990708479	4748	8751.0	Bone_Marrow	Testis	1.26058792	8.202836115942029	False	True
CHS.16140.3	CHS.16140.5	EFCAB11	139	163	0.852760736196319	90.0	86.1	1.0452961672473868	3169	8751.0	Cervix_Uteri	Testis	0.4844921666666666	8.202836115942029	False	True
CHS.16140.4	CHS.16140.5	EFCAB11	115	163	0.7055214723926381	85.7	86.1	0.9953542392566784	2727	8751.0	Testis	Testis	3.4453985074626865	8.202836115942029	True	True
CHS.16143.1	CHS.16143.2	KCNK13	408	408	1.0	72.0	72.0	1.0	302	3387.0	Testis	Testis	6.448672138728324	12.20564887804878	True	True
CHS.16144.13	CHS.16144.5	PSMC1	367	440	0.8340909090909091	76.7	76.3	1.0052424639580604	709	9792.0	Fallopian_Tube	Muscle	13.5337	37.98567664570231	False	True
CHS.16144.alt1	CHS.16144.5	PSMC1	157	440	0.3568181818181818	73.2	76.3	0.9593709043250328	50	9792.0	Thyroid	Muscle	5.348885	37.98567664570231	True	True
CHS.16144.4	CHS.16144.5	PSMC1	95	440	0.2159090909090909	69.6	76.3	0.9121887287024901	75	9792.0	Spleen	Muscle	7.63161	37.98567664570231	True	True
CHS.16149.18	CHS.16149.1	CALM1	150	149	1.0067114093959733	83.8	82.7	1.0133010882708584	4728	9787.0	Brain	Brain	8.059190738888889	799.560009375	False	True
CHS.16149.21	CHS.16149.1	CALM1	78	149	0.5234899328859061	83.8	82.7	1.0133010882708584	61	9787.0	Lung	Brain	26.0907	799.560009375	True	True
CHS.16149.22	CHS.16149.1	CALM1	40	149	0.2684563758389262	78.5	82.7	0.9492140266021765	14	9787.0	Skin	Brain	27.876469230769228	799.560009375	True	True
CHS.16149.15	CHS.16149.1	CALM1	113	149	0.7583892617449665	77.5	82.7	0.9371221281741233	2418	9787.0	Brain	Brain	20.409556653543305	799.560009375	False	True
CHS.16172.8	CHS.16172.6	GPR68	375	365	1.0273972602739727	76.8	78.0	0.9846153846153846	2798	4897.0	Pituitary	Pituitary	3.9121103333333336	8.858848436507936	False	False
CHS.16187.5	CHS.16187.8	TC2N	426	490	0.8693877551020408	59.7	64.9	0.9198767334360555	5834	3702.0	Pancreas	Spleen	1.7016460507614215	4.91125608910891	True	False
CHS.16187.6	CHS.16187.8	TC2N	490	490	1.0	64.9	64.9	1.0	6987	3702.0	Pancreas	Spleen	17.237964281407034	4.91125608910891	True	False
CHS.16189.10	CHS.16189.13	FBLN5	392	448	0.875	85.3	83.4	1.0227817745803356	671	9024.0	Nerve	Blood_Vessel	5.80762125	513.865408068783	False	True
CHS.16189.11	CHS.16189.13	FBLN5	408	448	0.9107142857142857	73.9	83.4	0.8860911270983214	1234	9024.0	Blood_Vessel	Blood_Vessel	12.410396926229508	513.865408068783	False	True
CHS.16189.12	CHS.16189.13	FBLN5	464	448	1.0357142857142858	73.3	83.4	0.8788968824940047	1722	9024.0	Skin	Blood_Vessel	13.256716619863012	513.865408068783	False	True
CHS.16189.20	CHS.16189.13	FBLN5	116	448	0.25892857142857145	91.2	83.4	1.093525179856115	1	9024.0	Blood	Blood_Vessel	0.422451	513.865408068783	False	True
CHS.16189.alt3	CHS.16189.13	FBLN5	350	448	0.78125	82.4	83.4	0.988009592326139	2	9024.0	Pancreas	Blood_Vessel	1.67143	513.865408068783	False	True
CHS.16189.alt4	CHS.16189.13	FBLN5	350	448	0.78125	82.4	83.4	0.988009592326139	137	9024.0	Uterus	Blood_Vessel	17.90328	513.865408068783	False	True
CHS.16189.alt5	CHS.16189.13	FBLN5	472	448	1.0535714285714286	71.9	83.4	0.8621103117505995	352	9024.0	Uterus	Blood_Vessel	21.27686	513.865408068783	False	True
CHS.16189.alt6	CHS.16189.13	FBLN5	489	448	1.0915178571428572	76.9	83.4	0.9220623501199041	2	9024.0	Brain	Blood_Vessel	0.5839835	513.865408068783	False	True
CHS.16189.8	CHS.16189.13	FBLN5	465	448	1.0379464285714286	80.4	83.4	0.9640287769784173	7646	9024.0	Breast	Blood_Vessel	45.53610218181818	513.865408068783	True	True
CHS.16189.9	CHS.16189.13	FBLN5	481	448	1.0736607142857142	71.2	83.4	0.8537170263788969	1657	9024.0	Fallopian_Tube	Blood_Vessel	17.0047	513.865408068783	False	True
CHS.16192.10	CHS.16192.35	ATXN3	240	361	0.6648199445983379	65.7	71.9	0.913769123783032	7	9354.0	Testis	Skin	2.14957	4.238437096907217	False	False
CHS.16192.30	CHS.16192.35	ATXN3	182	361	0.5041551246537396	70.5	71.9	0.9805285118219749	6836	9354.0	Lung	Skin	1.3934050350877192	4.238437096907217	False	False
CHS.16192.13	CHS.16192.35	ATXN3	291	361	0.8060941828254847	69.2	71.9	0.9624478442280945	411	9354.0	Uterus	Skin	0.7391936	4.238437096907217	False	False
CHS.16192.16	CHS.16192.35	ATXN3	203	361	0.5623268698060941	70.4	71.9	0.9791376912378303	3	9354.0	Adipose_Tissue	Skin	1.18736	4.238437096907217	False	False
CHS.16192.17	CHS.16192.35	ATXN3	193	361	0.5346260387811634	71.2	71.9	0.9902642559109874	2	9354.0	Pancreas	Skin	0.4278395	4.238437096907217	False	False
CHS.16192.18	CHS.16192.35	ATXN3	306	361	0.8476454293628809	68.1	71.9	0.9471488178025034	4550	9354.0	Ovary	Skin	0.5408554999999999	4.238437096907217	False	False
CHS.16192.20	CHS.16192.35	ATXN3	122	361	0.3379501385041551	72.5	71.9	1.0083449235048678	1	9354.0	Pancreas	Skin	0.422879	4.238437096907217	False	False
CHS.16192.21	CHS.16192.35	ATXN3	346	361	0.9584487534626038	67.1	71.9	0.9332406119610569	5004	9354.0	Nerve	Skin	1.0360179216589862	4.238437096907217	False	False
CHS.16192.23	CHS.16192.35	ATXN3	310	361	0.8587257617728532	60.5	71.9	0.8414464534075103	4796	9354.0	Uterus	Skin	0.6126249444444445	4.238437096907217	False	False
CHS.16192.alt2	CHS.16192.35	ATXN3	250	361	0.6925207756232687	65.4	71.9	0.9095966620305981	9	9354.0	Skin	Skin	1.0522265	4.238437096907217	True	False
CHS.16192.31	CHS.16192.35	ATXN3	79	361	0.2188365650969529	91.0	71.9	1.265646731571627	2	9354.0	Breast	Skin	1.60399	4.238437096907217	False	False
CHS.16192.alt4	CHS.16192.35	ATXN3	361	361	1.0	71.9	71.9	1.0	75	9354.0	Nerve	Skin	7.80827	4.238437096907217	False	False
CHS.16192.alt5	CHS.16192.35	ATXN3	301	361	0.8337950138504155	76.0	71.9	1.0570236439499303	82	9354.0	Thyroid	Skin	1.960944666666667	4.238437096907217	True	False
CHS.16192.38	CHS.16192.35	ATXN3	364	361	1.0083102493074791	68.9	71.9	0.9582753824756607	124	9354.0	Lung	Skin	6.54025575	4.238437096907217	True	False
CHS.16192.39	CHS.16192.35	ATXN3	291	361	0.8060941828254847	76.3	71.9	1.0611961057023642	29	9354.0	Vagina	Skin	1.72657	4.238437096907217	True	False
CHS.16192.40	CHS.16192.35	ATXN3	132	361	0.3656509695290859	85.1	71.9	1.1835883171070931	1037	9354.0	Bladder	Skin	1.659155	4.238437096907217	True	False
CHS.16192.41	CHS.16192.35	ATXN3	107	361	0.296398891966759	92.4	71.9	1.2851182197496522	116	9354.0	Heart	Skin	5.228243399999999	4.238437096907217	True	False
CHS.16192.42	CHS.16192.35	ATXN3	129	361	0.3573407202216066	80.5	71.9	1.1196105702364394	80	9354.0	Lung	Skin	2.13807	4.238437096907217	True	False
CHS.16192.alt6	CHS.16192.35	ATXN3	159	361	0.4404432132963989	86.8	71.9	1.207232267037552	5	9354.0	Adipose_Tissue	Skin	1.33627	4.238437096907217	True	False
CHS.16192.alt7	CHS.16192.35	ATXN3	260	361	0.7202216066481995	67.3	71.9	0.9360222531293462	3	9354.0	Brain	Skin	0.582871	4.238437096907217	True	False
CHS.16192.alt8	CHS.16192.35	ATXN3	278	361	0.7700831024930748	58.4	71.9	0.8122392211404728	24	9354.0	Blood_Vessel	Skin	2.60429	4.238437096907217	True	False
CHS.16192.alt9	CHS.16192.35	ATXN3	150	361	0.4155124653739612	79.2	71.9	1.1015299026425591	2	9354.0	Lung	Skin	4.79467	4.238437096907217	True	False
CHS.16192.alt10	CHS.16192.35	ATXN3	223	361	0.6177285318559557	63.6	71.9	0.8845618915159944	5	9354.0	Blood_Vessel	Skin	0.659796	4.238437096907217	True	False
CHS.16192.alt11	CHS.16192.35	ATXN3	110	361	0.3047091412742382	91.3	71.9	1.269819193324061	2	9354.0	Esophagus	Skin	1.2444	4.238437096907217	True	False
CHS.16192.alt12	CHS.16192.35	ATXN3	236	361	0.6537396121883656	69.0	71.9	0.9596662030598052	3	9354.0	Blood_Vessel	Skin	1.39972	4.238437096907217	True	False
CHS.16192.alt13	CHS.16192.35	ATXN3	240	361	0.6648199445983379	62.3	71.9	0.8664812239221139	3	9354.0	Skin	Skin	1.0571	4.238437096907217	True	False
CHS.16192.alt14	CHS.16192.35	ATXN3	150	361	0.4155124653739612	71.2	71.9	0.9902642559109874	11	9354.0	Heart	Skin	1.1829	4.238437096907217	True	False
CHS.16192.alt15	CHS.16192.35	ATXN3	99	361	0.2742382271468144	85.0	71.9	1.1821974965229485	6	9354.0	Salivary_Gland	Skin	1.49478	4.238437096907217	True	False
CHS.16192.alt17	CHS.16192.35	ATXN3	207	361	0.5734072022160664	70.0	71.9	0.9735744089012517	2	9354.0	Skin	Skin	1.09783	4.238437096907217	True	False
CHS.16192.alt18	CHS.16192.35	ATXN3	87	361	0.2409972299168975	71.5	71.9	0.9944367176634213	2	9354.0	Lung	Skin	0.938624	4.238437096907217	True	False
CHS.16192.alt19	CHS.16192.35	ATXN3	161	361	0.44598337950138506	87.1	71.9	1.2114047287899858	1	9354.0	Skin	Skin	0.746055	4.238437096907217	False	False
CHS.16192.alt20	CHS.16192.35	ATXN3	205	361	0.5678670360110804	64.5	71.9	0.8970792767732961	5	9354.0	Skin	Skin	1.0327	4.238437096907217	True	False
CHS.16192.alt21	CHS.16192.35	ATXN3	117	361	0.32409972299168976	82.5	71.9	1.1474269819193323	6	9354.0	Bone_Marrow	Skin	1.12345	4.238437096907217	True	False
CHS.16195.2	CHS.16195.3	NDUFB1	58	58	1.0	81.5	81.5	1.0	4263	9787.0	Heart	Heart	13.511322440740742	222.8049153346856	False	True
CHS.16209.10	CHS.16209.2	LGMN	429	433	0.9907621247113164	86.6	93.7	0.9242262540021344	343	9623.0	Prostate	Spleen	8.15239	158.553983559322	True	True
CHS.16209.22	CHS.16209.2	LGMN	225	433	0.5196304849884527	53.5	93.7	0.5709711846318036	6	9623.0	Brain	Spleen	2.36571	158.553983559322	True	True
CHS.16209.23	CHS.16209.2	LGMN	135	433	0.3117782909930716	88.7	93.7	0.9466382070437567	9	9623.0	Brain	Spleen	1.7491775	158.553983559322	True	True
CHS.16209.8	CHS.16209.2	LGMN	372	433	0.859122401847575	88.1	93.7	0.9402347918890074	8805	9623.0	Thyroid	Spleen	8.998946894444446	158.553983559322	True	True
CHS.16209.alt2	CHS.16209.2	LGMN	453	433	1.046189376443418	87.3	93.7	0.9316969050160084	17	9623.0	Liver	Spleen	1.6718408823529411	158.553983559322	False	True
CHS.16209.alt3	CHS.16209.2	LGMN	117	433	0.2702078521939954	83.4	93.7	0.8900747065101388	4	9623.0	Brain	Spleen	1.5062133333333332	158.553983559322	True	True
CHS.16209.alt4	CHS.16209.2	LGMN	49	433	0.11316397228637413	78.8	93.7	0.8409818569903948	8	9623.0	Bone_Marrow	Spleen	0.923939	158.553983559322	True	True
CHS.16209.3	CHS.16209.2	LGMN	433	433	1.0	93.7	93.7	1.0	6195	9623.0	Spleen	Spleen	21.65419908571429	158.553983559322	False	True
CHS.16209.9	CHS.16209.2	LGMN	376	433	0.8683602771362586	90.6	93.7	0.966915688367129	8800	9623.0	Thyroid	Spleen	9.395405463687151	158.553983559322	True	True
CHS.16216.11	CHS.16216.8	CHGA	43	457	0.09409190371991247	90.5	55.2	1.6394927536231882	50	3335.0	Brain	Adrenal_Gland	1.22108	453.3175598636364	True	True
CHS.16216.alt1	CHS.16216.8	CHGA	149	457	0.32603938730853393	67.8	55.2	1.2282608695652173	139	3335.0	Brain	Adrenal_Gland	2.5278862777777777	453.3175598636364	True	True
CHS.16216.alt2	CHS.16216.8	CHGA	204	457	0.44638949671772427	63.1	55.2	1.1431159420289854	1013	3335.0	Small_Intestine	Adrenal_Gland	4.74472	453.3175598636364	True	True
CHS.16216.1	CHS.16216.8	CHGA	457	457	1.0	55.2	55.2	1.0	954	3335.0	Thyroid	Adrenal_Gland	506.13132625	453.3175598636364	False	True
CHS.16216.alt3	CHS.16216.8	CHGA	237	457	0.5185995623632386	62.8	55.2	1.1376811594202898	21	3335.0	Adrenal_Gland	Adrenal_Gland	5.8902	453.3175598636364	True	True
CHS.16216.9	CHS.16216.8	CHGA	306	457	0.6695842450765864	63.2	55.2	1.144927536231884	2145	3335.0	Adrenal_Gland	Adrenal_Gland	46.39368087951807	453.3175598636364	True	True
CHS.16217.16	CHS.16217.5	ITPK1	295	414	0.7125603864734299	73.3	80.5	0.9105590062111801	491	8062.0	Brain	Brain	4.281230640625	63.11515537631976	True	False
CHS.16217.alt3	CHS.16217.5	ITPK1	181	414	0.43719806763285024	87.4	80.5	1.0857142857142859	1	8062.0	Blood	Brain	0.297812	63.11515537631976	True	False
CHS.16217.2	CHS.16217.5	ITPK1	314	414	0.7584541062801933	88.9	80.5	1.1043478260869566	5695	8062.0	Bladder	Brain	0.8246977499999999	63.11515537631976	False	False
CHS.16217.4	CHS.16217.5	ITPK1	414	414	1.0	80.5	80.5	1.0	5980	8062.0	Brain	Brain	10.832345191505793	63.11515537631976	False	False
CHS.16217.8	CHS.16217.5	ITPK1	284	414	0.6859903381642513	74.4	80.5	0.9242236024844721	39	8062.0	Nerve	Brain	2.1969766666666666	63.11515537631976	True	False
CHS.16220.2	CHS.16220.1	MOAP1	351	351	1.0	81.2	81.2	1.0	6411	9706.0	Brain	Brain	21.19482681835564	83.77028541841004	False	False
CHS.16221.1	CHS.16221.2	TMEM251	131	163	0.803680981595092	63.8	61.4	1.0390879478827362	9760	9731.0	Prostate	Lung	25.220601570247933	9.930373607894737	True	True
CHS.16223.alt1	CHS.16223.1	UBR7	59	425	0.1388235294117647	83.5	76.8	1.0872395833333335	7	9667.0	Blood	Testis	3.19138	45.73677149758455	True	True
CHS.16223.alt2	CHS.16223.1	UBR7	104	425	0.2447058823529412	87.2	76.8	1.1354166666666667	31	9667.0	Brain	Testis	1.295143333333333	45.73677149758455	True	True
CHS.16223.2	CHS.16223.1	UBR7	54	425	0.12705882352941175	73.7	76.8	0.9596354166666667	7577	9667.0	Bladder	Testis	1.3209024444444444	45.73677149758455	True	True
CHS.16223.6	CHS.16223.1	UBR7	97	425	0.22823529411764706	86.0	76.8	1.1197916666666667	2	9667.0	Lung	Testis	0.523472	45.73677149758455	True	True
CHS.16223.alt3	CHS.16223.1	UBR7	69	425	0.1623529411764706	76.8	76.8	1.0	2	9667.0	Blood	Testis	1.59493	45.73677149758455	True	True
CHS.16227.alt1	CHS.16227.4	PRIMA1	141	153	0.9215686274509803	42.5	59.6	0.7130872483221476	44	4477.0	Vagina	Nerve	6.64233	79.91936119402986	True	True
CHS.16227.alt2	CHS.16227.4	PRIMA1	120	153	0.7843137254901961	64.7	59.6	1.0855704697986577	71	4477.0	Nerve	Nerve	23.193536818181816	79.91936119402986	False	True
CHS.16227.10	CHS.16227.4	PRIMA1	124	153	0.8104575163398693	63.5	59.6	1.0654362416107381	3159	4477.0	Nerve	Nerve	20.826266540785497	79.91936119402986	True	True
CHS.16227.alt8	CHS.16227.4	PRIMA1	123	153	0.803921568627451	66.1	59.6	1.1090604026845636	22	4477.0	Nerve	Nerve	8.142781666666666	79.91936119402986	False	True
CHS.16227.alt9	CHS.16227.4	PRIMA1	48	153	0.3137254901960784	66.1	59.6	1.1090604026845636	41	4477.0	Stomach	Nerve	8.26698	79.91936119402986	True	True
CHS.16227.6	CHS.16227.4	PRIMA1	153	153	1.0	59.6	59.6	1.0	2870	4477.0	Nerve	Nerve	41.80207432432432	79.91936119402986	True	True
CHS.16232.1	CHS.16232.7	FAM181A	354	292	1.2123287671232876	54.8	55.2	0.9927536231884057	27	2271.0	Muscle	Brain	12.0287	5.980646320950966	False	True
CHS.16232.6	CHS.16232.7	FAM181A	292	292	1.0	55.2	55.2	1.0	1751	2271.0	Fallopian_Tube	Brain	3.92363	5.980646320950966	True	True
CHS.16235.alt1	CHS.16235.2	CCDC197	222	272	0.8161764705882353	82.1	75.1	1.0932090545938749	1	200.0	Muscle	Testis	1.78597	12.979488166666668	False	False
CHS.16235.alt3	CHS.16235.2	CCDC197	272	272	1.0	75.1	75.1	1.0	3	200.0	Testis	Testis	3.324346666666667	12.979488166666668	False	False
CHS.16235.1	CHS.16235.2	CCDC197	90	272	0.33088235294117646	72.8	75.1	0.9693741677762983	123	200.0	Testis	Testis	2.5696670162601625	12.979488166666668	False	False
CHS.16235.3	CHS.16235.2	CCDC197	143	272	0.5257352941176471	83.8	75.1	1.1158455392809588	196	200.0	Testis	Testis	11.280478031413612	12.979488166666668	False	False
CHS.16236.1	CHS.16236.3	OTUB2	235	234	1.0042735042735043	93.1	93.0	1.0010752688172042	12	2535.0	Testis	Testis	5.0879225	17.118614705	False	True
CHS.16236.alt1	CHS.16236.3	OTUB2	73	234	0.31196581196581197	86.2	93.0	0.9268817204301075	295	2535.0	Vagina	Testis	2.00391	17.118614705	True	True
CHS.16236.alt2	CHS.16236.3	OTUB2	77	234	0.32905982905982906	76.5	93.0	0.8225806451612904	21	2535.0	Testis	Testis	2.509257142857143	17.118614705	False	True
CHS.16238.10	CHS.16238.2	IFI27L1	103	104	0.9903846153846154	51.8	53.4	0.9700374531835205	7150	9718.0	Testis	Testis	18.024143246376813	108.8267709178744	False	False
CHS.16238.11	CHS.16238.2	IFI27L1	124	104	1.1923076923076923	53.0	53.4	0.9925093632958801	18	9718.0	Esophagus	Testis	1.88603	108.8267709178744	False	False
CHS.16238.12	CHS.16238.2	IFI27L1	50	104	0.4807692307692308	64.1	53.4	1.200374531835206	928	9718.0	Testis	Testis	3.612870476190477	108.8267709178744	False	False
CHS.16238.13	CHS.16238.2	IFI27L1	39	104	0.375	76.5	53.4	1.4325842696629214	108	9718.0	Testis	Testis	3.42414	108.8267709178744	False	False
CHS.16238.14	CHS.16238.2	IFI27L1	112	104	1.0769230769230769	54.1	53.4	1.0131086142322099	7	9718.0	Skin	Testis	0.808042	108.8267709178744	False	False
CHS.16238.17	CHS.16238.2	IFI27L1	129	104	1.2403846153846154	49.9	53.4	0.9344569288389513	3	9718.0	Testis	Testis	25.7571	108.8267709178744	False	False
CHS.16238.1	CHS.16238.2	IFI27L1	104	104	1.0	53.4	53.4	1.0	2435	9718.0	Bone_Marrow	Testis	1.2801131363636364	108.8267709178744	False	False
CHS.16238.alt4	CHS.16238.2	IFI27L1	59	104	0.5673076923076923	61.5	53.4	1.151685393258427	557	9718.0	Testis	Testis	20.9758	108.8267709178744	False	False
CHS.16238.alt6	CHS.16238.2	IFI27L1	92	104	0.8846153846153846	58.9	53.4	1.1029962546816479	3906	9718.0	Testis	Testis	10.699621919191918	108.8267709178744	False	False
CHS.16238.alt9	CHS.16238.2	IFI27L1	91	104	0.875	56.3	53.4	1.054307116104869	81	9718.0	Testis	Testis	5.29577	108.8267709178744	False	False
CHS.16238.8	CHS.16238.2	IFI27L1	93	104	0.8942307692307693	52.8	53.4	0.9887640449438202	39	9718.0	Ovary	Testis	3.773245	108.8267709178744	False	False
CHS.16240.1	CHS.16240.3	IFI27L2	105	130	0.8076923076923077	50.1	50.0	1.002	3347	9774.0	Brain	Adrenal_Gland	15.67888600671141	111.6175844720497	False	False
CHS.16240.5	CHS.16240.3	IFI27L2	57	130	0.43846153846153846	60.1	50.0	1.202	3	9774.0	Thyroid	Adrenal_Gland	2.604	111.6175844720497	False	False
CHS.16243.3	CHS.16243.4	SERPINA10	484	444	1.09009009009009	81.2	85.0	0.9552941176470588	147	175.0	Liver	Liver	8.300932855072464	108.34224202898552	False	False
CHS.16243.alt1	CHS.16243.4	SERPINA10	444	444	1.0	85.0	85.0	1.0	7	175.0	Vagina	Liver	1.4863	108.34224202898552	True	False
CHS.16244.alt1	CHS.16244.2	SERPINA6	278	405	0.6864197530864198	69.4	86.8	0.7995391705069126	108	667.0	Liver	Liver	12.05731695522388	199.0576724637681	False	True
CHS.16244.alt2	CHS.16244.2	SERPINA6	405	405	1.0	86.8	86.8	1.0	100	667.0	Liver	Liver	9.953821538461538	199.0576724637681	False	True
CHS.16248.2	CHS.16248.1	SERPINA1	418	418	1.0	86.4	86.4	1.0	8538	8279.0	Blood	Liver	206.45802988408303	1592.3463061594205	False	True
CHS.16248.23	CHS.16248.1	SERPINA1	306	418	0.7320574162679426	84.7	86.4	0.9803240740740741	5	8279.0	Blood	Liver	23.0701	1592.3463061594205	False	True
CHS.16248.26	CHS.16248.1	SERPINA1	359	418	0.8588516746411483	84.7	86.4	0.9803240740740741	10	8279.0	Lung	Liver	3.802095	1592.3463061594205	True	True
CHS.16252.2	CHS.16252.4	SERPINA11	218	422	0.5165876777251185	84.4	82.9	1.0180940892641737	48	354.0	Liver	Liver	9.29844595238095	158.7396804347826	True	True
CHS.16252.alt1	CHS.16252.4	SERPINA11	179	422	0.42417061611374407	82.1	82.9	0.9903498190591072	56	354.0	Liver	Liver	4.055275306122449	158.7396804347826	True	True
CHS.16252.alt2	CHS.16252.4	SERPINA11	246	422	0.5829383886255924	76.4	82.9	0.9215922798552473	52	354.0	Liver	Liver	4.2608451	158.7396804347826	True	True
CHS.16254.alt2	CHS.16254.7	SERPINA9	272	417	0.6522781774580336	92.0	86.0	1.069767441860465	8	217.0	Skin	Blood	1.1163171666666667	3.595533344827586	False	False
CHS.16254.5	CHS.16254.7	SERPINA9	337	417	0.8081534772182254	89.5	86.0	1.0406976744186047	163	217.0	Esophagus	Blood	2.98193	3.595533344827586	False	False
CHS.16254.6	CHS.16254.7	SERPINA9	335	417	0.8033573141486811	68.9	86.0	0.8011627906976745	6	217.0	Skin	Blood	0.2897155999999999	3.595533344827586	False	False
CHS.16254.alt3	CHS.16254.7	SERPINA9	417	417	1.0	86.0	86.0	1.0	278	217.0	Nerve	Blood	2.27736	3.595533344827586	True	False
CHS.16254.8	CHS.16254.7	SERPINA9	286	417	0.6858513189448441	88.0	86.0	1.0232558139534884	1	217.0	Blood	Blood	0.112632	3.595533344827586	False	False
CHS.16255.10	CHS.16255.11	SERPINA12	414	414	1.0	86.3	86.3	1.0	812	674.0	Skin	Skin	176.7057383805855	38.110057063018246	False	True
CHS.16255.1	CHS.16255.11	SERPINA12	355	414	0.857487922705314	83.4	86.3	0.9663962920046351	11	674.0	Skin	Skin	3.453021	38.110057063018246	False	True
CHS.16255.alt2	CHS.16255.11	SERPINA12	418	414	1.0096618357487923	73.4	86.3	0.850521436848204	328	674.0	Liver	Skin	3.463316	38.110057063018246	True	True
CHS.16255.alt3	CHS.16255.11	SERPINA12	178	414	0.42995169082125606	90.7	86.3	1.0509849362688297	13	674.0	Skin	Skin	10.036034615384615	38.110057063018246	False	True
CHS.16255.alt4	CHS.16255.11	SERPINA12	116	414	0.28019323671497587	74.7	86.3	0.86558516801854	73	674.0	Skin	Skin	13.547220289855073	38.110057063018246	False	True
CHS.16256.1	CHS.16256.3	SERPINA4	464	427	1.0866510538641687	81.9	84.9	0.9646643109540636	454	587.0	Liver	Liver	10.262415054263563	91.67887659420292	True	True
CHS.16256.2	CHS.16256.3	SERPINA4	427	427	1.0	84.9	84.9	1.0	463	587.0	Nerve	Liver	10.9238	91.67887659420292	True	True
CHS.16257.13	CHS.16257.1	SERPINA5	406	406	1.0	84.7	84.7	1.0	6031	4388.0	Testis	Adrenal_Gland	413.9876256038647	255.6819309937888	True	False
CHS.16257.9	CHS.16257.1	SERPINA5	280	406	0.6896551724137931	88.0	84.7	1.0389610389610389	66	4388.0	Heart	Adrenal_Gland	2.34285	255.6819309937888	True	False
CHS.16258.12	CHS.16258.10	SERPINA3	423	423	1.0	85.2	85.2	1.0	6993	9406.0	Liver	Liver	829.66420859375	5279.261717391304	False	False
CHS.16258.14	CHS.16258.10	SERPINA3	216	423	0.5106382978723404	83.1	85.2	0.9753521126760563	197	9406.0	Liver	Liver	25.1105	5279.261717391304	False	False
CHS.16258.16	CHS.16258.10	SERPINA3	205	423	0.4846335697399527	84.2	85.2	0.9882629107981221	78	9406.0	Liver	Liver	141.085	5279.261717391304	False	False
CHS.16262.alt1	CHS.16262.2	GSC	197	257	0.7665369649805448	66.1	60.9	1.0853858784893267	1993	2968.0	Breast	Breast	6.166639989473685	6.87553474074074	True	True
CHS.16295.2	CHS.16295.1	TCL1B	128	128	1.0	80.0	80.0	1.0	53	339.0	Spleen	Testis	1.4863046666666666	5.198456467661692	False	False
CHS.16296.5	CHS.16296.4	TCL1A	53	114	0.4649122807017544	82.6	86.5	0.9549132947976878	323	1226.0	Blood	Blood	12.099319228699551	25.42410252280702	False	False
CHS.16296.alt1	CHS.16296.4	TCL1A	46	114	0.40350877192982454	76.8	86.5	0.8878612716763006	2	1226.0	Testis	Blood	0.663354	25.42410252280702	False	False
CHS.16296.3	CHS.16296.4	TCL1A	114	114	1.0	86.5	86.5	1.0	1205	1226.0	Blood	Blood	28.99616698747764	25.42410252280702	False	False
CHS.16303.2	CHS.16303.3	C14orf132	92	83	1.108433734939759	59.3	62.4	0.9503205128205128	166	8795.0	Small_Intestine	Brain	25.8174	59.30142969380655	False	True
CHS.16303.1	CHS.16303.3	C14orf132	114	83	1.3734939759036144	61.7	62.4	0.9887820512820513	129	8795.0	Brain	Brain	16.165946891891892	59.30142969380655	False	True
CHS.16303.4	CHS.16303.3	C14orf132	83	83	1.0	62.4	62.4	1.0	5938	8795.0	Fallopian_Tube	Brain	1.9285245714285717	59.30142969380655	False	True
CHS.16305.1	CHS.16305.3	BDKRB2	364	391	0.9309462915601023	80.7	77.0	1.0480519480519481	723	4290.0	Vagina	Cervix_Uteri	2.0683455	9.05142181818182	False	False
CHS.16305.4	CHS.16305.3	BDKRB2	391	391	1.0	77.0	77.0	1.0	2044	4290.0	Cervix_Uteri	Cervix_Uteri	13.450208571428574	9.05142181818182	True	False
CHS.16306.alt1	CHS.16306.1	BDKRB1	82	353	0.23229461756373937	68.2	82.8	0.8236714975845412	441	3914.0	Cervix_Uteri	Fallopian_Tube	6.33078	11.802409999999998	False	False
CHS.16306.alt2	CHS.16306.1	BDKRB1	353	353	1.0	82.8	82.8	1.0	249	3914.0	Fallopian_Tube	Fallopian_Tube	6.03938	11.802409999999998	True	False
CHS.16310.2	CHS.16310.1	GSKIP	139	139	1.0	80.9	80.9	1.0	3888	9467.0	Bone_Marrow	Small_Intestine	17.6039495049505	31.64433201923077	False	False
CHS.16319.12	CHS.16319.5	VRK1	94	396	0.23737373737373738	66.7	84.6	0.7884160756501183	69	9289.0	Stomach	Bone_Marrow	1.389840123076923	93.09334411764706	False	True
CHS.16319.alt1	CHS.16319.5	VRK1	366	396	0.9242424242424242	81.4	84.6	0.9621749408983453	28	9289.0	Brain	Bone_Marrow	1.21892	93.09334411764706	True	True
CHS.16319.alt2	CHS.16319.5	VRK1	170	396	0.4292929292929293	79.8	84.6	0.9432624113475178	24	9289.0	Prostate	Bone_Marrow	3.66886	93.09334411764706	True	True
CHS.16319.alt3	CHS.16319.5	VRK1	394	396	0.9949494949494949	83.3	84.6	0.9846335697399528	345	9289.0	Fallopian_Tube	Bone_Marrow	2.01038	93.09334411764706	True	True
CHS.16319.3	CHS.16319.5	VRK1	244	396	0.6161616161616161	85.3	84.6	1.008274231678487	371	9289.0	Cervix_Uteri	Bone_Marrow	1.751264	93.09334411764706	True	True
CHS.16319.alt6	CHS.16319.5	VRK1	393	396	0.9924242424242424	83.3	84.6	0.9846335697399528	306	9289.0	Bone_Marrow	Bone_Marrow	6.066211860465117	93.09334411764706	True	True
CHS.16319.alt7	CHS.16319.5	VRK1	362	396	0.9141414141414141	88.8	84.6	1.049645390070922	3	9289.0	Skin	Bone_Marrow	1.26323	93.09334411764706	False	True
CHS.16319.alt8	CHS.16319.5	VRK1	249	396	0.6287878787878788	83.5	84.6	0.9869976359338062	54	9289.0	Uterus	Bone_Marrow	1.33183	93.09334411764706	True	True
CHS.16319.alt9	CHS.16319.5	VRK1	302	396	0.7626262626262627	89.5	84.6	1.0579196217494091	4	9289.0	Blood_Vessel	Bone_Marrow	0.691221	93.09334411764706	True	True
CHS.16319.alt10	CHS.16319.5	VRK1	403	396	1.0176767676767677	82.9	84.6	0.979905437352246	16	9289.0	Esophagus	Bone_Marrow	0.747719	93.09334411764706	False	True
CHS.16319.alt11	CHS.16319.5	VRK1	375	396	0.946969696969697	86.7	84.6	1.024822695035461	40	9289.0	Bone_Marrow	Bone_Marrow	2.072686666666667	93.09334411764706	False	True
CHS.16319.alt13	CHS.16319.5	VRK1	394	396	0.9949494949494949	84.3	84.6	0.9964539007092199	4	9289.0	Blood_Vessel	Bone_Marrow	1.50618	93.09334411764706	True	True
CHS.16319.alt14	CHS.16319.5	VRK1	393	396	0.9924242424242424	85.1	84.6	1.0059101654846336	2	9289.0	Blood	Bone_Marrow	2.27997	93.09334411764706	True	True
CHS.16319.alt15	CHS.16319.5	VRK1	393	396	0.9924242424242424	84.5	84.6	0.9988179669030733	2	9289.0	Muscle	Bone_Marrow	5.80976	93.09334411764706	True	True
CHS.16319.2	CHS.16319.5	VRK1	420	396	1.0606060606060606	81.6	84.6	0.9645390070921985	357	9289.0	Testis	Bone_Marrow	11.848817967032968	93.09334411764706	True	True
CHS.16319.alt18	CHS.16319.5	VRK1	395	396	0.9974747474747475	83.1	84.6	0.9822695035460993	3	9289.0	Esophagus	Bone_Marrow	0.999772	93.09334411764706	True	True
CHS.16319.alt19	CHS.16319.5	VRK1	394	396	0.9949494949494949	82.9	84.6	0.979905437352246	68	9289.0	Small_Intestine	Bone_Marrow	1.784752	93.09334411764706	True	True
CHS.16319.alt20	CHS.16319.5	VRK1	448	396	1.1313131313131313	78.0	84.6	0.921985815602837	1	9289.0	Lung	Bone_Marrow	0.529642	93.09334411764706	True	True
CHS.16319.6	CHS.16319.5	VRK1	398	396	1.005050505050505	84.4	84.6	0.9976359338061467	107	9289.0	Heart	Bone_Marrow	2.19646	93.09334411764706	False	True
CHS.16319.alt22	CHS.16319.5	VRK1	83	396	0.20959595959595959	71.6	84.6	0.8463356973995272	2	9289.0	Colon	Bone_Marrow	0.56825	93.09334411764706	True	True
CHS.16319.alt25	CHS.16319.5	VRK1	396	396	1.0	84.6	84.6	1.0	97	9289.0	Pituitary	Bone_Marrow	2.31731	93.09334411764706	False	True
CHS.16319.alt26	CHS.16319.5	VRK1	395	396	0.9974747474747475	83.5	84.6	0.9869976359338062	1	9289.0	Spleen	Bone_Marrow	0.303468	93.09334411764706	True	True
CHS.16319.4	CHS.16319.5	VRK1	395	396	0.9974747474747475	84.7	84.6	1.0011820330969268	1506	9289.0	Bone_Marrow	Bone_Marrow	7.882143228571429	93.09334411764706	True	True
CHS.16319.9	CHS.16319.5	VRK1	419	396	1.0580808080808082	82.0	84.6	0.9692671394799055	16	9289.0	Testis	Bone_Marrow	1.3225504	93.09334411764706	True	True
CHS.16361.11	CHS.16361.1	CCDC85C	32	419	0.07637231503579953	69.6	66.1	1.0529500756429653	4	8620.0	Skin	Pituitary	0.878442	13.44807	True	True
CHS.16361.4	CHS.16361.1	CCDC85C	64	419	0.15274463007159905	73.2	66.1	1.1074130105900153	1038	8620.0	Brain	Pituitary	2.518187595808383	13.44807	True	True
CHS.16361.14	CHS.16361.1	CCDC85C	346	419	0.8257756563245824	66.8	66.1	1.0105900151285931	108	8620.0	Brain	Pituitary	2.22922792	13.44807	False	True
CHS.16361.15	CHS.16361.1	CCDC85C	262	419	0.6252983293556086	70.0	66.1	1.0590015128593042	7	8620.0	Brain	Pituitary	2.896322	13.44807	False	True
CHS.16361.alt5	CHS.16361.1	CCDC85C	47	419	0.11217183770883055	81.0	66.1	1.2254160363086235	9	8620.0	Esophagus	Pituitary	1.5387826666666669	13.44807	False	True
CHS.16361.alt6	CHS.16361.1	CCDC85C	116	419	0.27684964200477324	64.3	66.1	0.9727685325264751	18	8620.0	Brain	Pituitary	1.9060700000000004	13.44807	False	True
CHS.16361.9	CHS.16361.1	CCDC85C	432	419	1.0310262529832936	64.6	66.1	0.9773071104387292	1376	8620.0	Muscle	Pituitary	3.498129286821705	13.44807	True	True
CHS.16370.10	CHS.16370.24	EVL	429	418	1.0263157894736843	60.6	65.7	0.9223744292237442	1	8917.0	Adipose_Tissue	Spleen	1.69509	117.43198220338982	False	True
CHS.16370.15	CHS.16370.24	EVL	390	418	0.9330143540669856	63.4	65.7	0.9649923896499238	829	8917.0	Lung	Spleen	15.34209162790698	117.43198220338982	False	True
CHS.16370.16	CHS.16370.24	EVL	422	418	1.0095693779904307	65.7	65.7	1.0	1380	8917.0	Pituitary	Spleen	41.0642197752809	117.43198220338982	True	True
CHS.16370.17	CHS.16370.24	EVL	401	418	0.9593301435406698	67.5	65.7	1.0273972602739725	730	8917.0	Brain	Spleen	20.8561136064982	117.43198220338982	True	True
CHS.16370.1	CHS.16370.24	EVL	423	418	1.0119617224880382	61.4	65.7	0.9345509893455098	1	8917.0	Adipose_Tissue	Spleen	3.16117	117.43198220338982	False	True
CHS.16370.21	CHS.16370.24	EVL	150	418	0.3588516746411483	83.8	65.7	1.2754946727549465	4	8917.0	Blood	Spleen	3.7961586666666665	117.43198220338982	False	True
CHS.16370.22	CHS.16370.24	EVL	386	418	0.9234449760765551	64.7	65.7	0.984779299847793	886	8917.0	Spleen	Spleen	21.78181695121951	117.43198220338982	False	True
CHS.16370.alt6	CHS.16370.24	EVL	124	418	0.2966507177033493	91.7	65.7	1.395738203957382	3	8917.0	Brain	Spleen	2.7783	117.43198220338982	False	True
CHS.16370.26	CHS.16370.24	EVL	410	418	0.9808612440191388	59.5	65.7	0.9056316590563166	1	8917.0	Lung	Spleen	3.27646	117.43198220338982	False	True
CHS.16370.2	CHS.16370.24	EVL	416	418	0.9952153110047847	65.8	65.7	1.0015220700152205	9691	8917.0	Brain	Spleen	83.42281186002785	117.43198220338982	True	True
CHS.16370.30	CHS.16370.24	EVL	96	418	0.22966507177033493	46.3	65.7	0.7047184170471841	2	8917.0	Skin	Spleen	1.423822	117.43198220338982	False	True
CHS.16370.31	CHS.16370.24	EVL	212	418	0.507177033492823	64.3	65.7	0.9786910197869101	4	8917.0	Blood	Spleen	1.39398	117.43198220338982	True	True
CHS.16370.36	CHS.16370.24	EVL	53	418	0.12679425837320574	86.3	65.7	1.313546423135464	65	8917.0	Liver	Spleen	14.8906	117.43198220338982	True	True
CHS.16370.alt8	CHS.16370.24	EVL	400	418	0.9569377990430622	65.9	65.7	1.0030441400304415	9	8917.0	Brain	Spleen	37.073761	117.43198220338982	False	True
CHS.16370.alt9	CHS.16370.24	EVL	395	418	0.9449760765550239	68.0	65.7	1.035007610350076	1248	8917.0	Brain	Spleen	20.814633216957606	117.43198220338982	True	True
CHS.16370.alt10	CHS.16370.24	EVL	384	418	0.9186602870813397	64.3	65.7	0.9786910197869101	2618	8917.0	Spleen	Spleen	15.8349	117.43198220338982	False	True
CHS.16370.alt13	CHS.16370.24	EVL	276	418	0.6602870813397129	57.6	65.7	0.8767123287671232	14	8917.0	Lung	Spleen	18.8819	117.43198220338982	False	True
CHS.16370.alt14	CHS.16370.24	EVL	337	418	0.80622009569378	47.7	65.7	0.726027397260274	173	8917.0	Brain	Spleen	41.64399604166667	117.43198220338982	True	True
CHS.16370.alt15	CHS.16370.24	EVL	325	418	0.777511961722488	48.5	65.7	0.7382039573820396	113	8917.0	Brain	Spleen	104.923764	117.43198220338982	True	True
CHS.16374.3	CHS.16374.1	DEGS2	287	323	0.8885448916408669	96.2	95.9	1.003128258602711	1207	5788.0	Skin	Skin	5.194023483870968	32.54237626200874	False	True
CHS.16374.4	CHS.16374.1	DEGS2	54	323	0.16718266253869968	65.6	95.9	0.684045881126173	81	5788.0	Skin	Skin	10.765657567567567	32.54237626200874	True	True
CHS.16374.alt7	CHS.16374.1	DEGS2	294	323	0.9102167182662538	83.1	95.9	0.8665276329509906	92	5788.0	Skin	Skin	5.294696363636365	32.54237626200874	False	True
CHS.16380.alt1	CHS.16380.1	YY1	317	414	0.7657004830917874	53.0	57.1	0.9281961471103327	729	9784.0	Ovary	Thyroid	3.529876	64.21977416666667	True	True
CHS.16380.alt2	CHS.16380.1	YY1	115	414	0.2777777777777778	42.5	57.1	0.74430823117338	1	9784.0	Adipose_Tissue	Thyroid	4.97081	64.21977416666667	True	True
CHS.16380.2	CHS.16380.1	YY1	117	414	0.2826086956521739	63.1	57.1	1.1050788091068302	478	9784.0	Pituitary	Thyroid	4.82811	64.21977416666667	True	True
CHS.16380.4	CHS.16380.1	YY1	184	414	0.4444444444444444	71.3	57.1	1.2486865148861646	193	9784.0	Pituitary	Thyroid	1.774205	64.21977416666667	True	True
CHS.16380.6	CHS.16380.1	YY1	160	414	0.3864734299516908	80.9	57.1	1.416812609457093	221	9784.0	Testis	Thyroid	5.241998064935065	64.21977416666667	False	True
CHS.16380.9	CHS.16380.1	YY1	109	414	0.2632850241545894	89.2	57.1	1.5621716287215412	49	9784.0	Thyroid	Thyroid	7.68906	64.21977416666667	True	True
CHS.16381.17	CHS.16381.15	SLC25A29	237	303	0.7821782178217822	75.7	84.2	0.8990498812351544	9129	9650.0	Thyroid	Thyroid	76.27364269722223	62.31641243611112	False	True
CHS.16381.33	CHS.16381.15	SLC25A29	342	303	1.1287128712871286	75.9	84.2	0.9014251781472684	346	9650.0	Thyroid	Thyroid	10.072992777777776	62.31641243611112	False	True
CHS.16381.34	CHS.16381.15	SLC25A29	356	303	1.174917491749175	72.7	84.2	0.8634204275534442	40	9650.0	Thyroid	Thyroid	16.6759	62.31641243611112	False	True
CHS.16381.37	CHS.16381.15	SLC25A29	129	303	0.42574257425742573	67.3	84.2	0.7992874109263657	6	9650.0	Lung	Thyroid	3.17024	62.31641243611112	False	True
CHS.16381.41	CHS.16381.15	SLC25A29	29	303	0.09570957095709572	79.4	84.2	0.9429928741092637	4	9650.0	Muscle	Thyroid	1.3106383333333331	62.31641243611112	False	True
CHS.16381.alt3	CHS.16381.15	SLC25A29	350	303	1.155115511551155	74.7	84.2	0.8871733966745843	172	9650.0	Thyroid	Thyroid	30.467664	62.31641243611112	False	True
CHS.16381.alt4	CHS.16381.15	SLC25A29	297	303	0.9801980198019802	85.5	84.2	1.015439429928741	308	9650.0	Thyroid	Thyroid	16.687125454545455	62.31641243611112	False	True
CHS.16383.2	CHS.16383.3	SLC25A47	162	308	0.525974025974026	73.1	83.0	0.880722891566265	156	198.0	Liver	Liver	73.00219463768116	211.02579927536232	True	True
CHS.16384.10	CHS.16384.8	WARS1	430	471	0.9129511677282378	91.7	91.4	1.0032822757111597	9221	9680.0	Testis	Lung	13.102294072815535	161.0823994736842	False	False
CHS.16384.29	CHS.16384.8	WARS1	260	471	0.5520169851380042	95.6	91.4	1.0459518599562363	205	9680.0	Nerve	Lung	5.32801909090909	161.0823994736842	False	False
CHS.16384.30	CHS.16384.8	WARS1	233	471	0.49469214437367304	74.4	91.4	0.8140043763676149	1	9680.0	Thyroid	Lung	1.7322	161.0823994736842	False	False
CHS.16384.alt2	CHS.16384.8	WARS1	181	471	0.3842887473460722	82.2	91.4	0.899343544857768	2	9680.0	Brain	Lung	1.14247	161.0823994736842	True	False
CHS.16384.alt3	CHS.16384.8	WARS1	140	471	0.29723991507430997	84.0	91.4	0.9190371991247264	1	9680.0	Nerve	Lung	4.58744	161.0823994736842	True	False
CHS.16384.alt4	CHS.16384.8	WARS1	150	471	0.3184713375796178	77.9	91.4	0.8522975929978118	1	9680.0	Pancreas	Lung	1.03306	161.0823994736842	False	False
CHS.16384.11	CHS.16384.8	WARS1	471	471	1.0	91.4	91.4	1.0	9753	9680.0	Bone_Marrow	Lung	74.5143762745098	161.0823994736842	False	False
CHS.16449.43	CHS.16449.22	MOK	185	419	0.441527446300716	60.0	74.6	0.804289544235925	592	6149.0	Skin	Testis	4.924683892307692	28.768673756097563	False	True
CHS.16449.19	CHS.16449.22	MOK	95	419	0.22673031026252982	51.9	74.6	0.6957104557640751	3007	6149.0	Blood	Testis	0.1678453636363636	28.768673756097563	False	True
CHS.16449.21	CHS.16449.22	MOK	389	419	0.9284009546539379	71.8	74.6	0.9624664879356569	6455	6149.0	Testis	Testis	13.445800098522168	28.768673756097563	True	True
CHS.16449.30	CHS.16449.22	MOK	262	419	0.6252983293556086	88.8	74.6	1.190348525469169	33	6149.0	Adipose_Tissue	Testis	1.998055	28.768673756097563	True	True
CHS.16449.35	CHS.16449.22	MOK	292	419	0.6968973747016707	91.3	74.6	1.2238605898123325	52	6149.0	Testis	Testis	7.890884999999999	28.768673756097563	True	True
CHS.16449.27	CHS.16449.22	MOK	102	419	0.24343675417661098	66.2	74.6	0.8873994638069707	108	6149.0	Thyroid	Testis	4.73763	28.768673756097563	True	True
CHS.16449.28	CHS.16449.22	MOK	250	419	0.5966587112171837	55.8	74.6	0.7479892761394102	94	6149.0	Nerve	Testis	1.0527405714285714	28.768673756097563	False	True
CHS.16449.29	CHS.16449.22	MOK	237	419	0.5656324582338902	63.2	74.6	0.8471849865951744	97	6149.0	Testis	Testis	11.454415000000004	28.768673756097563	False	True
CHS.16449.2	CHS.16449.22	MOK	293	419	0.6992840095465394	90.9	74.6	1.2184986595174265	3	6149.0	Testis	Testis	10.047955	28.768673756097563	False	True
CHS.16449.31	CHS.16449.22	MOK	314	419	0.7494033412887828	70.1	74.6	0.9396782841823056	826	6149.0	Testis	Testis	13.783417	28.768673756097563	True	True
CHS.16449.32	CHS.16449.22	MOK	313	419	0.747016706443914	69.9	74.6	0.9369973190348527	967	6149.0	Testis	Testis	10.261285999999998	28.768673756097563	True	True
CHS.16449.33	CHS.16449.22	MOK	418	419	0.9976133651551312	75.1	74.6	1.0067024128686326	5962	6149.0	Testis	Testis	26.597940829268293	28.768673756097563	True	True
CHS.16449.34	CHS.16449.22	MOK	237	419	0.5656324582338902	90.6	74.6	1.2144772117962466	22	6149.0	Thyroid	Testis	3.564965	28.768673756097563	True	True
CHS.16449.47	CHS.16449.22	MOK	355	419	0.847255369928401	72.1	74.6	0.9664879356568364	31	6149.0	Stomach	Testis	5.69146	28.768673756097563	False	True
CHS.16449.48	CHS.16449.22	MOK	388	419	0.9260143198090692	72.5	74.6	0.9718498659517427	150	6149.0	Lung	Testis	5.67129	28.768673756097563	True	True
CHS.16449.49	CHS.16449.22	MOK	336	419	0.801909307875895	73.4	74.6	0.9839142091152816	12	6149.0	Pituitary	Testis	2.3813125	28.768673756097563	False	True
CHS.16449.4	CHS.16449.22	MOK	47	419	0.11217183770883055	68.5	74.6	0.918230563002681	2305	6149.0	Testis	Testis	5.9698965	28.768673756097563	False	True
CHS.16449.50	CHS.16449.22	MOK	261	419	0.6229116945107399	88.4	74.6	1.1849865951742629	76	6149.0	Adipose_Tissue	Testis	3.862818	28.768673756097563	True	True
CHS.16449.alt13	CHS.16449.22	MOK	125	419	0.29832935560859186	50.3	74.6	0.6742627345844504	350	6149.0	Testis	Testis	6.967710270270271	28.768673756097563	True	True
CHS.16449.52	CHS.16449.22	MOK	55	419	0.13126491646778043	71.4	74.6	0.9571045576407509	103	6149.0	Ovary	Testis	3.78328	28.768673756097563	True	True
CHS.16449.54	CHS.16449.22	MOK	96	419	0.22911694510739858	60.7	74.6	0.8136729222520108	4	6149.0	Skin	Testis	0.790509	28.768673756097563	False	True
CHS.16449.55	CHS.16449.22	MOK	89	419	0.21241050119331742	69.1	74.6	0.9262734584450402	236	6149.0	Blood	Testis	3.337319	28.768673756097563	False	True
CHS.16449.alt20	CHS.16449.22	MOK	59	419	0.14081145584725538	75.8	74.6	1.0160857908847185	498	6149.0	Fallopian_Tube	Testis	17.0375	28.768673756097563	True	True
CHS.16449.59	CHS.16449.22	MOK	49	419	0.11694510739856802	82.2	74.6	1.1018766756032172	164	6149.0	Vagina	Testis	1.51274	28.768673756097563	False	True
CHS.16449.60	CHS.16449.22	MOK	41	419	0.09785202863961814	86.8	74.6	1.1635388739946382	112	6149.0	Thyroid	Testis	7.03879	28.768673756097563	True	True
CHS.16449.alt25	CHS.16449.22	MOK	84	419	0.20047732696897375	67.4	74.6	0.9034852546916892	2742	6149.0	Fallopian_Tube	Testis	9.684485	28.768673756097563	False	True
CHS.16449.alt26	CHS.16449.22	MOK	355	419	0.847255369928401	71.2	74.6	0.9544235924932977	7	6149.0	Thyroid	Testis	2.13195	28.768673756097563	False	True
CHS.16449.alt27	CHS.16449.22	MOK	44	419	0.10501193317422435	88.0	74.6	1.1796246648793567	12	6149.0	Adrenal_Gland	Testis	3.27059	28.768673756097563	False	True
CHS.16449.alt29	CHS.16449.22	MOK	370	419	0.883054892601432	74.6	74.6	1.0	87	6149.0	Stomach	Testis	7.28898	28.768673756097563	True	True
CHS.16449.alt30	CHS.16449.22	MOK	336	419	0.801909307875895	74.2	74.6	0.9946380697050939	18	6149.0	Pituitary	Testis	3.188166666666667	28.768673756097563	False	True
CHS.16449.alt31	CHS.16449.22	MOK	337	419	0.8042959427207638	73.5	74.6	0.9852546916890081	10	6149.0	Testis	Testis	4.28492	28.768673756097563	False	True
CHS.16449.alt32	CHS.16449.22	MOK	119	419	0.2840095465393795	70.0	74.6	0.9383378016085792	395	6149.0	Testis	Testis	7.26468	28.768673756097563	False	True
CHS.16449.alt33	CHS.16449.22	MOK	121	419	0.28878281622911695	85.8	74.6	1.1501340482573728	12	6149.0	Liver	Testis	0.886625	28.768673756097563	False	True
CHS.16452.9	CHS.16452.8	CINP	227	212	1.070754716981132	83.1	86.0	0.9662790697674418	130	9776.0	Testis	Testis	3.664837093023255	47.22566183574879	False	True
CHS.16452.alt2	CHS.16452.8	CINP	105	212	0.49528301886792453	77.5	86.0	0.9011627906976745	8	9776.0	Adipose_Tissue	Testis	1.16691	47.22566183574879	False	True
CHS.16452.alt3	CHS.16452.8	CINP	138	212	0.6509433962264151	70.6	86.0	0.8209302325581395	2	9776.0	Brain	Testis	1.62808	47.22566183574879	True	True
CHS.16452.7	CHS.16452.8	CINP	118	212	0.5566037735849056	76.1	86.0	0.8848837209302325	8455	9776.0	Nerve	Testis	1.3321495867507889	47.22566183574879	True	True
CHS.16452.2	CHS.16452.8	CINP	212	212	1.0	86.0	86.0	1.0	6108	9776.0	Pituitary	Testis	7.751988703703705	47.22566183574879	False	True
CHS.16455.1	CHS.16455.5	ANKRD9	317	317	1.0	82.6	82.6	1.0	9766	9100.0	Muscle	Muscle	25.77909197064989	5.903068025157232	False	False
CHS.16455.6	CHS.16455.5	ANKRD9	105	317	0.3312302839116719	78.1	82.6	0.9455205811138014	5	9100.0	Pancreas	Muscle	1.65957	5.903068025157232	False	False
CHS.16460.alt1	CHS.16460.3	RCOR1	381	485	0.7855670103092783	65.1	64.9	1.003081664098613	826	8365.0	Vagina	Bone_Marrow	4.371787391304348	44.654646534653466	True	True
CHS.16460.alt2	CHS.16460.3	RCOR1	116	485	0.23917525773195877	75.5	64.9	1.1633281972265022	61	8365.0	Skin	Bone_Marrow	2.1557033333333333	44.654646534653466	True	True
CHS.16460.1	CHS.16460.3	RCOR1	391	485	0.8061855670103093	65.6	64.9	1.0107858243451462	179	8365.0	Pituitary	Bone_Marrow	4.651816666666666	44.654646534653466	True	True
CHS.16460.2	CHS.16460.3	RCOR1	485	485	1.0	64.9	64.9	1.0	863	8365.0	Testis	Bone_Marrow	3.915281938650307	44.654646534653466	False	True
CHS.16465.5	CHS.16465.4	AMN	399	453	0.8807947019867549	77.9	80.5	0.9677018633540373	136	733.0	Small_Intestine	Small_Intestine	31.55117333333333	140.48056911578945	True	True
CHS.16465.alt2	CHS.16465.4	AMN	453	453	1.0	80.5	80.5	1.0	92	733.0	Small_Intestine	Small_Intestine	159.78671	140.48056911578945	False	True
CHS.16465.alt3	CHS.16465.4	AMN	206	453	0.45474613686534215	54.0	80.5	0.6708074534161491	25	733.0	Fallopian_Tube	Small_Intestine	6.74896	140.48056911578945	True	True
CHS.16465.alt4	CHS.16465.4	AMN	145	453	0.3200883002207506	70.5	80.5	0.8757763975155279	95	733.0	Colon	Small_Intestine	13.7925575	140.48056911578945	True	True
CHS.16465.alt6	CHS.16465.4	AMN	106	453	0.23399558498896247	51.4	80.5	0.6385093167701863	232	733.0	Esophagus	Small_Intestine	7.123002814814814	140.48056911578945	True	True
CHS.16465.alt10	CHS.16465.4	AMN	106	453	0.23399558498896247	51.4	80.5	0.6385093167701863	1130	733.0	Cervix_Uteri	Small_Intestine	8.177955	140.48056911578945	True	True
CHS.16465.alt11	CHS.16465.4	AMN	360	453	0.7947019867549668	78.9	80.5	0.9801242236024845	366	733.0	Cervix_Uteri	Small_Intestine	6.65164	140.48056911578945	True	True
CHS.16465.8	CHS.16465.4	AMN	140	453	0.3090507726269316	87.1	80.5	1.0819875776397514	38	733.0	Skin	Small_Intestine	2.35411	140.48056911578945	True	True
CHS.16470.1	CHS.16470.2	LBHD2	108	108	1.0	57.2	57.2	1.0	517	1650.0	Nerve	Testis	2.67453	4.960387914572864	False	False
CHS.16484.13	CHS.16484.1	EIF5	431	431	1.0	74.2	74.2	1.0	3355	9703.0	Testis	Bladder	11.48297982051282	70.55254545454545	False	True
CHS.16484.alt1	CHS.16484.1	EIF5	121	431	0.28074245939675174	69.8	74.2	0.9407008086253369	2	9703.0	Blood	Bladder	1.3229565	70.55254545454545	True	True
CHS.16488.22	CHS.16488.5	CKB	181	381	0.47506561679790027	82.2	94.0	0.874468085106383	6	9600.0	Thyroid	Brain	47.3202	504.5746743771747	True	True
CHS.16488.alt1	CHS.16488.5	CKB	217	381	0.5695538057742782	92.6	94.0	0.9851063829787233	96	9600.0	Brain	Brain	64.93867333333333	504.5746743771747	True	True
CHS.16488.alt2	CHS.16488.5	CKB	179	381	0.46981627296587924	87.1	94.0	0.926595744680851	1	9600.0	Skin	Brain	0.581342	504.5746743771747	True	True
CHS.16488.alt3	CHS.16488.5	CKB	381	381	1.0	94.0	94.0	1.0	4867	9600.0	Colon	Brain	1256.3371688311688	504.5746743771747	True	True
CHS.16492.4	CHS.16492.5	BAG5	488	447	1.0917225950782998	84.4	88.2	0.9569160997732427	4114	9531.0	Testis	Skin	18.418146753694582	21.698219670113755	True	True
CHS.16492.3	CHS.16492.5	BAG5	447	447	1.0	88.2	88.2	1.0	5642	9531.0	Testis	Skin	69.41568387254902	21.698219670113755	False	True
CHS.16494.12	CHS.16494.6	COA8	55	193	0.2849740932642487	85.5	80.0	1.06875	6647	9779.0	Brain	Testis	4.594839197932053	25.39982188405797	True	True
CHS.16494.alt2	CHS.16494.6	COA8	38	193	0.19689119170984457	87.6	80.0	1.095	2	9779.0	Brain	Testis	1.01604	25.39982188405797	False	True
CHS.16494.1	CHS.16494.6	COA8	133	193	0.689119170984456	74.3	80.0	0.92875	8685	9779.0	Testis	Testis	7.778983820388349	25.39982188405797	False	True
CHS.16494.3	CHS.16494.6	COA8	177	193	0.917098445595855	63.3	80.0	0.79125	3186	9779.0	Testis	Testis	12.514725227513226	25.39982188405797	False	True
CHS.16494.4	CHS.16494.6	COA8	183	193	0.9481865284974094	72.5	80.0	0.90625	2	9779.0	Breast	Testis	0.499171	25.39982188405797	True	True
CHS.16494.5	CHS.16494.6	COA8	112	193	0.5803108808290155	75.2	80.0	0.9400000000000001	9697	9779.0	Testis	Testis	20.77030077294686	25.39982188405797	True	True
CHS.16498.alt1	CHS.16498.5	XRCC3	141	346	0.407514450867052	82.9	86.0	0.963953488372093	2	3376.0	Brain	Bladder	7.5759	10.672777749999998	True	False
CHS.16498.alt2	CHS.16498.5	XRCC3	150	346	0.43352601156069365	85.6	86.0	0.9953488372093022	1	3376.0	Heart	Bladder	0.517081	10.672777749999998	False	False
CHS.16498.4	CHS.16498.5	XRCC3	346	346	1.0	86.0	86.0	1.0	5760	3376.0	Fallopian_Tube	Bladder	8.997998	10.672777749999998	False	False
CHS.16498.8	CHS.16498.5	XRCC3	93	346	0.26878612716763006	85.2	86.0	0.9906976744186047	5	3376.0	Bone_Marrow	Bladder	8.23671	10.672777749999998	True	False
CHS.16500.14	CHS.16500.2	ZFYVE21	93	234	0.3974358974358974	56.4	89.0	0.6337078651685393	1	9761.0	Blood	Blood_Vessel	0.141287	113.70273253968251	False	True
CHS.16500.3	CHS.16500.2	ZFYVE21	183	234	0.782051282051282	86.1	89.0	0.9674157303370786	466	9761.0	Uterus	Blood_Vessel	8.662324	113.70273253968251	True	True
CHS.16500.16	CHS.16500.2	ZFYVE21	166	234	0.7094017094017094	79.4	89.0	0.8921348314606742	7	9761.0	Brain	Blood_Vessel	13.23564	113.70273253968251	True	True
CHS.16500.1	CHS.16500.2	ZFYVE21	252	234	1.0769230769230769	85.1	89.0	0.9561797752808988	8479	9761.0	Brain	Blood_Vessel	44.215212771587744	113.70273253968251	True	True
CHS.16500.alt2	CHS.16500.2	ZFYVE21	97	234	0.41452991452991456	79.4	89.0	0.8921348314606742	56	9761.0	Uterus	Blood_Vessel	7.320533333333334	113.70273253968251	False	True
CHS.16500.alt3	CHS.16500.2	ZFYVE21	148	234	0.6324786324786325	86.3	89.0	0.9696629213483146	34	9761.0	Small_Intestine	Blood_Vessel	2.455	113.70273253968251	False	True
CHS.16500.alt5	CHS.16500.2	ZFYVE21	202	234	0.8632478632478633	83.4	89.0	0.9370786516853933	4	9761.0	Muscle	Blood_Vessel	1.316808	113.70273253968251	False	True
CHS.16500.alt6	CHS.16500.2	ZFYVE21	62	234	0.26495726495726496	73.9	89.0	0.8303370786516855	315	9761.0	Nerve	Blood_Vessel	3.24562	113.70273253968251	True	True
CHS.16500.4	CHS.16500.2	ZFYVE21	184	234	0.7863247863247863	89.2	89.0	1.002247191011236	595	9761.0	Blood_Vessel	Blood_Vessel	5.465327560553632	113.70273253968251	False	True
CHS.16503.14	CHS.16503.7	ATP5MJ	99	58	1.706896551724138	70.9	81.8	0.8667481662591688	1152	9786.0	Heart	Heart	14.57289490909091	238.14323576064908	False	False
CHS.16503.15	CHS.16503.7	ATP5MJ	77	58	1.3275862068965518	67.6	81.8	0.8264058679706601	262	9786.0	Brain	Heart	23.691260000000003	238.14323576064908	True	False
CHS.16503.19	CHS.16503.7	ATP5MJ	111	58	1.9137931034482758	62.9	81.8	0.7689486552567237	27	9786.0	Brain	Heart	17.02335	238.14323576064908	False	False
CHS.16503.11	CHS.16503.7	ATP5MJ	58	58	1.0	81.8	81.8	1.0	177	9786.0	Testis	Heart	7.859662259887005	238.14323576064908	False	False
CHS.16503.8	CHS.16503.7	ATP5MJ	75	58	1.293103448275862	73.0	81.8	0.8924205378973106	7766	9786.0	Bone_Marrow	Heart	6.67001693069307	238.14323576064908	False	False
CHS.16507.3	CHS.16507.1	RD3L	54	198	0.2727272727272727	62.7	68.5	0.9153284671532848	383	571.0	Heart	Heart	3.2285271703296696	8.772377318965516	True	True
CHS.16521.4	CHS.16521.1	C14orf180	160	160	1.0	60.5	60.5	1.0	3641	3648.0	Adipose_Tissue	Heart	16.51873060726073	20.48502334969325	True	True
CHS.16521.2	CHS.16521.1	C14orf180	177	160	1.10625	57.7	60.5	0.9537190082644629	2273	3648.0	Heart	Heart	17.44405902916667	20.48502334969325	False	True
CHS.16522.10	CHS.16522.5	TMEM179	197	233	0.8454935622317596	83.5	88.8	0.9403153153153153	294	2547.0	Pituitary	Pituitary	5.634993333333333	63.00238683464567	True	True
CHS.16522.11	CHS.16522.5	TMEM179	177	233	0.759656652360515	64.1	88.8	0.7218468468468469	35	2547.0	Testis	Pituitary	1.2262834642857143	63.00238683464567	True	True
CHS.16522.alt5	CHS.16522.5	TMEM179	190	233	0.8154506437768241	75.6	88.8	0.8513513513513513	2	2547.0	Brain	Pituitary	1.899962	63.00238683464567	True	True
CHS.16522.alt6	CHS.16522.5	TMEM179	134	233	0.575107296137339	72.8	88.8	0.8198198198198198	6	2547.0	Pituitary	Pituitary	2.8330975	63.00238683464567	False	True
CHS.16522.alt7	CHS.16522.5	TMEM179	194	233	0.8326180257510729	84.1	88.8	0.947072072072072	30	2547.0	Pituitary	Pituitary	3.0831133333333334	63.00238683464567	True	True
CHS.16522.4	CHS.16522.5	TMEM179	187	233	0.8025751072961373	68.9	88.8	0.775900900900901	2	2547.0	Testis	Pituitary	2.15771	63.00238683464567	False	True
CHS.16522.9	CHS.16522.5	TMEM179	211	233	0.9055793991416309	78.7	88.8	0.8862612612612614	1092	2547.0	Pituitary	Pituitary	2.390281238095238	63.00238683464567	False	True
CHS.16536.15	CHS.16536.1	ADSS1	252	457	0.5514223194748359	95.4	92.3	1.0335861321776816	1994	9089.0	Testis	Muscle	1.867972577114428	390.8542153249476	False	True
CHS.16536.24	CHS.16536.1	ADSS1	63	457	0.13785557986870897	87.0	92.3	0.9425785482123511	3437	9089.0	Muscle	Muscle	17.87765	390.8542153249476	True	True
CHS.16536.26	CHS.16536.1	ADSS1	74	457	0.16192560175054704	74.8	92.3	0.8104008667388949	29	9089.0	Testis	Muscle	4.092616666666666	390.8542153249476	False	True
CHS.16536.alt3	CHS.16536.1	ADSS1	183	457	0.40043763676148797	69.5	92.3	0.752979414951246	326	9089.0	Blood_Vessel	Muscle	9.98744111111111	390.8542153249476	True	True
CHS.16536.7	CHS.16536.1	ADSS1	458	457	1.0021881838074398	91.8	92.3	0.9945828819068255	374	9089.0	Muscle	Muscle	11.309944179104477	390.8542153249476	False	True
CHS.16541.10	CHS.16541.20	AKT1	200	480	0.4166666666666667	84.2	82.5	1.0206060606060607	701	4710.0	Thyroid	Bone_Marrow	7.038202857142856	19.00591	True	False
CHS.16541.4	CHS.16541.20	AKT1	480	480	1.0	82.5	82.5	1.0	9752	4710.0	Lung	Bone_Marrow	58.569649126984125	19.00591	False	False
CHS.16541.23	CHS.16541.20	AKT1	142	480	0.29583333333333334	87.1	82.5	1.0557575757575757	1	4710.0	Nerve	Bone_Marrow	3.37885	19.00591	False	False
CHS.16541.29	CHS.16541.20	AKT1	86	480	0.17916666666666667	65.0	82.5	0.7878787878787878	3	4710.0	Nerve	Bone_Marrow	7.874334999999999	19.00591	True	False
CHS.16541.alt6	CHS.16541.20	AKT1	363	480	0.75625	85.5	82.5	1.0363636363636364	1	4710.0	Testis	Bone_Marrow	2.67509	19.00591	True	False
CHS.16541.alt7	CHS.16541.20	AKT1	254	480	0.5291666666666667	81.7	82.5	0.9903030303030304	221	4710.0	Lung	Bone_Marrow	7.125018	19.00591	True	False
CHS.16541.alt8	CHS.16541.20	AKT1	276	480	0.575	70.0	82.5	0.8484848484848485	1	4710.0	Spleen	Bone_Marrow	43.694	19.00591	True	False
CHS.16541.alt9	CHS.16541.20	AKT1	418	480	0.8708333333333333	83.2	82.5	1.0084848484848485	3	4710.0	Blood	Bone_Marrow	0.7663405	19.00591	True	False
CHS.16544.1	CHS.16544.3	ZBTB42	422	422	1.0	61.6	61.6	1.0	3667	9780.0	Fallopian_Tube	Prostate	4.50852	7.533473504132231	True	no_introns
CHS.16558.alt2	CHS.16558.6	CLBA1	83	325	0.2553846153846154	54.1	45.7	1.1838074398249452	2919	8849.0	Testis	Pituitary	7.619950434782607	22.16381284615385	False	True
CHS.16558.3	CHS.16558.6	CLBA1	319	325	0.9815384615384616	47.0	45.7	1.0284463894967177	40	8849.0	Testis	Pituitary	3.7229995	22.16381284615385	False	True
CHS.16558.4	CHS.16558.6	CLBA1	274	325	0.8430769230769231	51.8	45.7	1.133479212253829	2797	8849.0	Fallopian_Tube	Pituitary	1.89079	22.16381284615385	False	True
CHS.16558.5	CHS.16558.6	CLBA1	197	325	0.6061538461538462	56.5	45.7	1.236323851203501	2966	8849.0	Testis	Pituitary	17.086801758793968	22.16381284615385	False	True
CHS.16558.7	CHS.16558.6	CLBA1	185	325	0.5692307692307692	58.1	45.7	1.2713347921225382	17	8849.0	Esophagus	Pituitary	1.26472	22.16381284615385	True	True
CHS.16564.4	CHS.16564.5	GPR132	371	380	0.9763157894736842	80.7	78.7	1.0254129606099112	2428	1894.0	Blood	Blood	5.930298421416235	5.53169196511628	False	False
CHS.16564.3	CHS.16564.5	GPR132	192	380	0.5052631578947369	66.7	78.7	0.8475222363405337	1727	1894.0	Kidney	Blood	1.0108142	5.53169196511628	False	False
CHS.16564.alt7	CHS.16564.5	GPR132	380	380	1.0	78.7	78.7	1.0	421	1894.0	Fallopian_Tube	Blood	3.21736	5.53169196511628	False	False
CHS.16573.10	CHS.16573.2	NUDT14	101	222	0.45495495495495497	85.3	93.4	0.9132762312633832	1	9727.0	Brain	Pituitary	1.98642	86.8988476923077	True	True
CHS.16573.11	CHS.16573.2	NUDT14	143	222	0.6441441441441441	91.9	93.4	0.9839400428265525	950	9727.0	Thyroid	Pituitary	10.024082044117648	86.8988476923077	True	True
CHS.16573.alt1	CHS.16573.2	NUDT14	147	222	0.6621621621621622	83.9	93.4	0.8982869379014989	46	9727.0	Pituitary	Pituitary	10.292835384615383	86.8988476923077	False	True
CHS.16573.alt2	CHS.16573.2	NUDT14	113	222	0.509009009009009	87.4	93.4	0.9357601713062098	63	9727.0	Prostate	Pituitary	6.408475	86.8988476923077	True	True
CHS.16573.3	CHS.16573.2	NUDT14	68	222	0.3063063063063063	93.8	93.4	1.0042826552462525	32	9727.0	Skin	Pituitary	6.1721	86.8988476923077	False	True
CHS.16573.9	CHS.16573.2	NUDT14	149	222	0.6711711711711712	89.8	93.4	0.9614561027837258	8840	9727.0	Pituitary	Pituitary	1.697901346153846	86.8988476923077	True	True
CHS.16578.alt1	CHS.16578.3	TEX22	150	150	1.0	58.6	58.6	1.0	335	735.0	Fallopian_Tube	Testis	3.36425	8.964982880597015	False	False
CHS.16581.1	CHS.16581.4	CRIP2	282	208	1.3557692307692308	61.4	70.8	0.8672316384180792	7816	9723.0	Heart	Blood_Vessel	23.48638700407332	448.1498099206349	False	False
CHS.16581.6	CHS.16581.4	CRIP2	188	208	0.9038461538461539	48.9	70.8	0.690677966101695	8845	9723.0	Brain	Blood_Vessel	5.340562986370157	448.1498099206349	False	False
CHS.16581.7	CHS.16581.4	CRIP2	87	208	0.4182692307692308	76.6	70.8	1.0819209039548021	6575	9723.0	Nerve	Blood_Vessel	0.3915510761245675	448.1498099206349	True	False
CHS.16581.9	CHS.16581.4	CRIP2	280	208	1.3461538461538463	58.2	70.8	0.8220338983050848	8971	9723.0	Blood_Vessel	Blood_Vessel	88.70620005298012	448.1498099206349	False	False
CHS.16583.11	CHS.16583.14	CRIP1	77	77	1.0	80.1	80.1	1.0	7673	5949.0	Blood_Vessel	Blood_Vessel	288.3014482846715	91.56737275931232	False	False
CHS.16586.10	CHS.16586.16	TEDC1	352	495	0.7111111111111111	70.4	67.5	1.042962962962963	4310	736.0	Blood_Vessel	Fallopian_Tube	3.1212558949579834	3.3455	False	False
CHS.16586.14	CHS.16586.16	TEDC1	426	495	0.8606060606060606	74.6	67.5	1.105185185185185	8970	736.0	Spleen	Fallopian_Tube	7.020605508474578	3.3455	False	False
CHS.16586.15	CHS.16586.16	TEDC1	393	495	0.793939393939394	71.1	67.5	1.0533333333333332	7880	736.0	Nerve	Fallopian_Tube	2.9609447147147145	3.3455	False	False
CHS.16586.19	CHS.16586.16	TEDC1	121	495	0.24444444444444444	82.5	67.5	1.2222222222222223	2	736.0	Colon	Fallopian_Tube	0.831166	3.3455	False	False
CHS.16586.1	CHS.16586.16	TEDC1	354	495	0.7151515151515152	70.2	67.5	1.04	1404	736.0	Blood_Vessel	Fallopian_Tube	1.3395412484472051	3.3455	False	False
CHS.16586.alt1	CHS.16586.16	TEDC1	291	495	0.5878787878787879	77.2	67.5	1.1437037037037037	14	736.0	Muscle	Fallopian_Tube	1.2823596666666666	3.3455	False	False
CHS.16586.alt2	CHS.16586.16	TEDC1	248	495	0.501010101010101	73.7	67.5	1.0918518518518519	4	736.0	Heart	Fallopian_Tube	0.614735	3.3455	True	False
CHS.16586.9	CHS.16586.16	TEDC1	302	495	0.6101010101010101	77.8	67.5	1.1525925925925926	1461	736.0	Brain	Fallopian_Tube	6.1589671481913655	3.3455	False	False
CHS.16587.6	CHS.16587.4	TMEM121	319	319	1.0	71.0	71.0	1.0	2552	1386.0	Brain	Nerve	6.523104764645426	7.057529897727273	True	True
CHS.16752.3	CHS.16752.2	NIPA1	159	329	0.48328267477203646	81.5	83.6	0.9748803827751197	883	8128.0	Cervix_Uteri	Brain	3.36966	21.415784225193523	False	False
CHS.16752.11	CHS.16752.2	NIPA1	133	329	0.40425531914893614	75.0	83.6	0.8971291866028709	2643	8128.0	Small_Intestine	Brain	3.8659353043478255	21.415784225193523	False	False
CHS.16752.7	CHS.16752.2	NIPA1	224	329	0.6808510638297872	83.8	83.6	1.0023923444976077	253	8128.0	Ovary	Brain	2.38946	21.415784225193523	False	False
CHS.16752.1	CHS.16752.2	NIPA1	254	329	0.7720364741641338	86.8	83.6	1.0382775119617225	1332	8128.0	Cervix_Uteri	Brain	1.2204103333333334	21.415784225193523	False	False
CHS.16754.15	CHS.16754.10	NIPA2	341	360	0.9472222222222222	78.8	80.0	0.985	6635	8690.0	Bone_Marrow	Bone_Marrow	2.862494284313725	17.44624801980198	False	False
CHS.16754.14	CHS.16754.10	NIPA2	360	360	1.0	80.0	80.0	1.0	9459	8690.0	Bone_Marrow	Bone_Marrow	11.11545401960784	17.44624801980198	False	False
CHS.16754.alt6	CHS.16754.10	NIPA2	32	360	0.08888888888888889	81.1	80.0	1.01375	3	8690.0	Nerve	Bone_Marrow	1.06083	17.44624801980198	False	False
CHS.16754.alt7	CHS.16754.10	NIPA2	235	360	0.6527777777777778	76.0	80.0	0.95	75	8690.0	Spleen	Bone_Marrow	5.58141	17.44624801980198	True	False
CHS.16839.14	CHS.16839.2	GABRA5	26	462	0.05627705627705628	77.3	79.5	0.9723270440251572	94	1082.0	Testis	Esophagus	1.0274256666666666	7.871299700581395	True	True
CHS.16839.alt1	CHS.16839.2	GABRA5	306	462	0.6623376623376623	81.2	79.5	1.0213836477987421	82	1082.0	Esophagus	Esophagus	2.365544626666667	7.871299700581395	True	True
CHS.16839.4	CHS.16839.2	GABRA5	462	462	1.0	79.5	79.5	1.0	1285	1082.0	Brain	Esophagus	38.847408156283	7.871299700581395	True	True
CHS.16840.alt1	CHS.16840.2	GABRG3	355	467	0.7601713062098501	74.7	74.3	1.0053835800807538	97	522.0	Testis	Brain	12.5037	3.302133501694915	False	True
CHS.16840.13	CHS.16840.2	GABRG3	298	467	0.6381156316916489	64.0	74.3	0.8613728129205922	4	522.0	Testis	Brain	0.4310007499999999	3.302133501694915	False	True
CHS.16840.alt4	CHS.16840.2	GABRG3	218	467	0.4668094218415418	72.7	74.3	0.9784656796769853	126	522.0	Cervix_Uteri	Brain	2.24252	3.302133501694915	True	True
CHS.16840.alt5	CHS.16840.2	GABRG3	204	467	0.43683083511777304	79.5	74.3	1.0699865410497982	69	522.0	Testis	Brain	1.920365	3.302133501694915	False	True
CHS.16840.alt6	CHS.16840.2	GABRG3	232	467	0.49678800856531047	70.2	74.3	0.9448183041722746	25	522.0	Prostate	Brain	3.041208666666667	3.302133501694915	False	True
CHS.16840.8	CHS.16840.2	GABRG3	116	467	0.24839400428265523	70.6	74.3	0.9502018842530282	115	522.0	Testis	Brain	2.0706690173913045	3.302133501694915	False	True
CHS.16840.1	CHS.16840.2	GABRG3	253	467	0.5417558886509636	80.2	74.3	1.0794078061911172	665	522.0	Prostate	Brain	3.0838298727272724	3.302133501694915	True	True
CHS.16840.alt8	CHS.16840.2	GABRG3	141	467	0.3019271948608137	86.0	74.3	1.1574697173620458	6	522.0	Bone_Marrow	Brain	2.953958333333333	3.302133501694915	False	True
CHS.16840.alt9	CHS.16840.2	GABRG3	106	467	0.22698072805139186	73.0	74.3	0.9825033647375505	59	522.0	Bone_Marrow	Brain	2.770347142857143	3.302133501694915	False	True
CHS.16840.alt10	CHS.16840.2	GABRG3	92	467	0.19700214132762311	83.9	74.3	1.129205921938089	177	522.0	Testis	Brain	7.996778702857144	3.302133501694915	False	True
CHS.16840.alt11	CHS.16840.2	GABRG3	293	467	0.6274089935760171	65.2	74.3	0.8775235531628534	151	522.0	Bone_Marrow	Brain	5.607046666666666	3.302133501694915	True	True
CHS.16840.3	CHS.16840.2	GABRG3	473	467	1.0128479657387581	74.4	74.3	1.0013458950201886	26	522.0	Brain	Brain	0.8371187692307692	3.302133501694915	False	True
CHS.16840.4	CHS.16840.2	GABRG3	97	467	0.20770877944325483	74.3	74.3	1.0	102	522.0	Liver	Brain	1.04673	3.302133501694915	True	True
CHS.16840.6	CHS.16840.2	GABRG3	93	467	0.19914346895074947	85.2	74.3	1.1467025572005385	148	522.0	Testis	Brain	2.3991330135135134	3.302133501694915	False	True
CHS.16840.7	CHS.16840.2	GABRG3	361	467	0.7730192719486081	75.0	74.3	1.009421265141319	1	522.0	Testis	Brain	2.04059	3.302133501694915	False	True
CHS.16886.1	CHS.16886.5	CHRFAM7A	290	412	0.7038834951456311	64.7	67.9	0.9528718703976435	2	2747.0	Skin	Testis	0.863344	3.17722265	False	False
CHS.16886.4	CHS.16886.5	CHRFAM7A	321	412	0.779126213592233	64.8	67.9	0.9543446244477171	1634	2747.0	Cervix_Uteri	Testis	1.58225	3.17722265	False	False
CHS.16886.3	CHS.16886.5	CHRFAM7A	412	412	1.0	67.9	67.9	1.0	56	2747.0	Testis	Testis	1.6302686666666666	3.17722265	False	False
CHS.16886.alt2	CHS.16886.5	CHRFAM7A	227	412	0.5509708737864077	59.6	67.9	0.8777614138438881	176	2747.0	Thyroid	Testis	1.9057656666666667	3.17722265	True	False
CHS.16886.alt3	CHS.16886.5	CHRFAM7A	78	412	0.18932038834951456	67.3	67.9	0.9911634756995581	47	2747.0	Thyroid	Testis	1.9323783333333333	3.17722265	True	False
CHS.16886.alt4	CHS.16886.5	CHRFAM7A	104	412	0.2524271844660194	66.2	67.9	0.9749631811487481	14	2747.0	Adipose_Tissue	Testis	1.74978	3.17722265	False	False
CHS.16912.13	CHS.16912.1	KLF13	14	288	0.04861111111111111	77.0	60.6	1.2706270627062706	759	9761.0	Muscle	Lung	5.283754239795918	57.8399646701847	True	True
CHS.16912.2	CHS.16912.1	KLF13	280	288	0.9722222222222222	52.3	60.6	0.863036303630363	2173	9761.0	Kidney	Lung	0.1368108888888889	57.8399646701847	True	True
CHS.16912.8	CHS.16912.1	KLF13	100	288	0.3472222222222222	70.0	60.6	1.155115511551155	13	9761.0	Prostate	Lung	7.46614	57.8399646701847	True	True
CHS.16947.4	CHS.16947.1	GREM1	143	184	0.7771739130434783	80.8	71.9	1.1237830319888733	2144	5725.0	Skin	Skin	25.883720770642203	78.52857499999999	True	True
CHS.16947.9	CHS.16947.1	GREM1	184	184	1.0	71.9	71.9	1.0	98	5725.0	Skin	Skin	7.4464652	78.52857499999999	False	True
CHS.16957.alt1	CHS.16957.10	AVEN	362	362	1.0	56.3	56.3	1.0	1	9542.0	Adipose_Tissue	Blood_Vessel	1.94333	28.256685760264897	False	True
CHS.16957.11	CHS.16957.10	AVEN	287	362	0.7928176795580111	59.7	56.3	1.0603907637655419	1213	9542.0	Nerve	Blood_Vessel	3.341360037037037	28.256685760264897	False	True
CHS.16957.12	CHS.16957.10	AVEN	297	362	0.8204419889502762	59.8	56.3	1.0621669626998225	107	9542.0	Blood_Vessel	Blood_Vessel	2.95651	28.256685760264897	False	True
CHS.16957.alt4	CHS.16957.10	AVEN	136	362	0.3756906077348066	60.7	56.3	1.0781527531083483	278	9542.0	Nerve	Blood_Vessel	2.6746788	28.256685760264897	True	True
CHS.16957.9	CHS.16957.10	AVEN	276	362	0.7624309392265194	60.5	56.3	1.074600355239787	160	9542.0	Small_Intestine	Blood_Vessel	3.77437	28.256685760264897	False	True
CHS.16960.alt1	CHS.16960.1	EMC7	160	242	0.6611570247933884	75.7	73.3	1.0327421555252387	430	9785.0	Thyroid	Testis	2.485074444444445	106.66207053140096	True	True
CHS.16960.9	CHS.16960.1	EMC7	179	242	0.7396694214876033	31.2	73.3	0.4256480218281037	1484	9785.0	Testis	Testis	2.881857333333333	106.66207053140096	True	True
CHS.16963.13	CHS.16963.5	KATNBL1	298	304	0.9802631578947368	67.5	69.1	0.9768451519536904	213	9643.0	Nerve	Bone_Marrow	4.030196666666666	18.126386274509805	False	True
CHS.16963.18	CHS.16963.5	KATNBL1	135	304	0.4440789473684211	78.8	69.1	1.1403762662807526	8	9643.0	Brain	Bone_Marrow	4.03202	18.126386274509805	True	True
CHS.16963.alt1	CHS.16963.5	KATNBL1	186	304	0.6118421052631579	58.6	69.1	0.8480463096960927	962	9643.0	Vagina	Bone_Marrow	12.321067586206896	18.126386274509805	True	True
CHS.16963.20	CHS.16963.5	KATNBL1	90	304	0.29605263157894735	71.8	69.1	1.0390738060781477	28	9643.0	Spleen	Bone_Marrow	3.52148	18.126386274509805	False	True
CHS.16963.21	CHS.16963.5	KATNBL1	81	304	0.26644736842105265	69.0	69.1	0.9985528219971057	55	9643.0	Breast	Bone_Marrow	5.53403	18.126386274509805	True	True
CHS.16963.22	CHS.16963.5	KATNBL1	177	304	0.5822368421052632	60.8	69.1	0.8798842257597684	323	9643.0	Vagina	Bone_Marrow	6.252148000000001	18.126386274509805	True	True
CHS.16963.alt2	CHS.16963.5	KATNBL1	221	304	0.7269736842105263	60.4	69.1	0.874095513748191	305	9643.0	Cervix_Uteri	Bone_Marrow	6.06645	18.126386274509805	True	True
CHS.16963.alt3	CHS.16963.5	KATNBL1	203	304	0.6677631578947368	60.0	69.1	0.8683068017366137	185	9643.0	Testis	Bone_Marrow	6.229505	18.126386274509805	True	True
CHS.16963.6	CHS.16963.5	KATNBL1	227	304	0.7467105263157895	61.9	69.1	0.8958031837916064	970	9643.0	Cervix_Uteri	Bone_Marrow	4.26675	18.126386274509805	True	True
CHS.16963.alt7	CHS.16963.5	KATNBL1	221	304	0.7269736842105263	59.0	69.1	0.8538350217076701	208	9643.0	Vagina	Bone_Marrow	4.688767142857143	18.126386274509805	False	True
CHS.16963.alt8	CHS.16963.5	KATNBL1	80	304	0.2631578947368421	85.9	69.1	1.243125904486252	7	9643.0	Lung	Bone_Marrow	7.53352	18.126386274509805	True	True
CHS.16963.alt9	CHS.16963.5	KATNBL1	137	304	0.4506578947368421	78.1	69.1	1.130246020260492	8	9643.0	Lung	Bone_Marrow	6.29846	18.126386274509805	True	True
CHS.16963.alt10	CHS.16963.5	KATNBL1	126	304	0.4144736842105263	76.6	69.1	1.1085383502170767	7	9643.0	Brain	Bone_Marrow	4.08051	18.126386274509805	False	True
CHS.16963.alt11	CHS.16963.5	KATNBL1	178	304	0.5855263157894737	61.3	69.1	0.8871201157742402	1	9643.0	Blood	Bone_Marrow	0.473422	18.126386274509805	False	True
CHS.16963.alt12	CHS.16963.5	KATNBL1	38	304	0.125	76.1	69.1	1.101302460202605	1	9643.0	Testis	Bone_Marrow	0.538348	18.126386274509805	False	True
CHS.16963.3	CHS.16963.5	KATNBL1	304	304	1.0	69.1	69.1	1.0	330	9643.0	Prostate	Bone_Marrow	5.9541	18.126386274509805	True	True
CHS.16963.7	CHS.16963.5	KATNBL1	208	304	0.6842105263157895	82.9	69.1	1.1997105643994213	174	9643.0	Esophagus	Bone_Marrow	5.886421545454544	18.126386274509805	False	True
CHS.16964.14	CHS.16964.6	EMC4	102	183	0.5573770491803278	85.2	67.2	1.2678571428571428	9744	9784.0	Nerve	Uterus	19.14978786982249	85.17112083333333	True	True
CHS.16964.alt2	CHS.16964.6	EMC4	84	183	0.45901639344262296	59.9	67.2	0.8913690476190476	41	9784.0	Nerve	Uterus	2.32822	85.17112083333333	False	True
CHS.16964.alt3	CHS.16964.6	EMC4	78	183	0.4262295081967213	63.4	67.2	0.9434523809523809	338	9784.0	Vagina	Uterus	2.13468	85.17112083333333	True	True
CHS.16964.alt4	CHS.16964.6	EMC4	102	183	0.5573770491803278	50.4	67.2	0.75	1	9784.0	Brain	Uterus	5.9577	85.17112083333333	True	True
CHS.16964.7	CHS.16964.6	EMC4	149	183	0.8142076502732241	55.2	67.2	0.8214285714285714	9778	9784.0	Blood_Vessel	Uterus	14.205714285714286	85.17112083333333	True	True
CHS.16979.1	CHS.16979.2	GJD2	270	321	0.8411214953271028	70.9	69.0	1.027536231884058	154	1240.0	Pituitary	Pituitary	2.618048235294117	10.722739196581196	True	True
CHS.16981.alt1	CHS.16981.1	ACTC1	350	377	0.9283819628647215	90.6	93.8	0.9658848614072494	33	8388.0	Heart	Heart	96.31795	2997.4897412170385	False	True
CHS.16981.alt2	CHS.16981.1	ACTC1	377	377	1.0	93.8	93.8	1.0	1179	8388.0	Heart	Heart	3487.1608333333334	2997.4897412170385	True	True
CHS.16989.11	CHS.16989.6	DPH6	106	267	0.3970037453183521	89.2	90.3	0.9878183831672205	767	9254.0	Muscle	Bone_Marrow	5.705323669250646	9.861604019607842	False	False
CHS.16989.12	CHS.16989.6	DPH6	165	267	0.6179775280898876	65.5	90.3	0.7253599114064231	4217	9254.0	Pituitary	Bone_Marrow	0.4445764843749999	9.861604019607842	True	False
CHS.16989.alt1	CHS.16989.6	DPH6	254	267	0.951310861423221	93.3	90.3	1.0332225913621262	608	9254.0	Cervix_Uteri	Bone_Marrow	8.41063	9.861604019607842	False	False
CHS.16989.alt4	CHS.16989.6	DPH6	262	267	0.9812734082397003	32.4	90.3	0.3588039867109635	468	9254.0	Cervix_Uteri	Bone_Marrow	3.16844	9.861604019607842	False	False
CHS.16989.1	CHS.16989.6	DPH6	271	267	1.0149812734082397	89.7	90.3	0.9933554817275748	1402	9254.0	Cervix_Uteri	Bone_Marrow	3.736636666666667	9.861604019607842	False	False
CHS.16989.alt6	CHS.16989.6	DPH6	264	267	0.9887640449438202	39.9	90.3	0.4418604651162791	196	9254.0	Kidney	Bone_Marrow	2.29982	9.861604019607842	False	False
CHS.16989.alt7	CHS.16989.6	DPH6	297	267	1.1123595505617978	85.3	90.3	0.9446290143964563	105	9254.0	Vagina	Bone_Marrow	2.28563	9.861604019607842	False	False
CHS.16989.alt8	CHS.16989.6	DPH6	296	267	1.1086142322097379	85.1	90.3	0.9424141749723145	858	9254.0	Fallopian_Tube	Bone_Marrow	3.77802	9.861604019607842	False	False
CHS.16989.alt9	CHS.16989.6	DPH6	169	267	0.6329588014981273	95.8	90.3	1.060908084163898	1	9254.0	Thyroid	Bone_Marrow	0.81244	9.861604019607842	True	False
CHS.16989.9	CHS.16989.6	DPH6	199	267	0.7453183520599251	88.6	90.3	0.9811738648947951	106	9254.0	Salivary_Gland	Bone_Marrow	2.14573	9.861604019607842	True	False
CHS.16989.8	CHS.16989.6	DPH6	289	267	1.0823970037453183	85.8	90.3	0.9501661129568106	1475	9254.0	Muscle	Bone_Marrow	3.0603206363636364	9.861604019607842	True	False
CHS.17005.10	CHS.17005.4	CDIN1	258	281	0.9181494661921709	85.2	93.9	0.9073482428115016	20	8314.0	Vagina	Bladder	1.60505	13.079933636363636	False	True
CHS.17005.13	CHS.17005.4	CDIN1	215	281	0.7651245551601423	89.9	93.9	0.9574014909478168	95	8314.0	Muscle	Bladder	1.33773	13.079933636363636	True	True
CHS.17005.7	CHS.17005.4	CDIN1	183	281	0.6512455516014235	90.7	93.9	0.9659211927582534	7045	8314.0	Vagina	Bladder	4.325662495049505	13.079933636363636	True	True
CHS.17005.1	CHS.17005.4	CDIN1	286	281	1.0177935943060499	78.1	93.9	0.8317358892438763	2280	8314.0	Fallopian_Tube	Bladder	0.3570955	13.079933636363636	False	True
CHS.17005.22	CHS.17005.4	CDIN1	105	281	0.3736654804270463	86.8	93.9	0.9243876464323748	75	8314.0	Testis	Bladder	3.92950202739726	13.079933636363636	False	True
CHS.17005.alt4	CHS.17005.4	CDIN1	192	281	0.6832740213523132	78.0	93.9	0.8306709265175718	1	8314.0	Brain	Bladder	0.809392	13.079933636363636	False	True
CHS.17005.alt5	CHS.17005.4	CDIN1	175	281	0.6227758007117438	80.6	93.9	0.8583599574014908	8	8314.0	Fallopian_Tube	Bladder	1.96552	13.079933636363636	False	True
CHS.17005.2	CHS.17005.4	CDIN1	158	281	0.5622775800711743	92.4	93.9	0.9840255591054313	663	8314.0	Heart	Bladder	2.2530010875	13.079933636363636	False	True
CHS.17005.alt6	CHS.17005.4	CDIN1	57	281	0.20284697508896798	66.7	93.9	0.7103301384451544	1	8314.0	Uterus	Bladder	2.35251	13.079933636363636	False	True
CHS.17005.alt7	CHS.17005.4	CDIN1	117	281	0.41637010676156583	68.1	93.9	0.7252396166134184	2	8314.0	Testis	Bladder	0.5583525	13.079933636363636	False	True
CHS.17005.alt8	CHS.17005.4	CDIN1	116	281	0.4128113879003559	90.6	93.9	0.9648562300319488	5	8314.0	Nerve	Bladder	1.63716	13.079933636363636	False	True
CHS.17005.3	CHS.17005.4	CDIN1	287	281	1.0213523131672597	91.1	93.9	0.9701810436634717	1307	8314.0	Heart	Bladder	3.8077957643678166	13.079933636363636	True	True
CHS.17005.5	CHS.17005.4	CDIN1	281	281	1.0	93.9	93.9	1.0	7466	8314.0	Bone_Marrow	Bladder	2.6477217171717173	13.079933636363636	False	True
CHS.17005.6	CHS.17005.4	CDIN1	208	281	0.7402135231316725	91.7	93.9	0.9765708200212992	1907	8314.0	Cervix_Uteri	Bladder	1.8208975	13.079933636363636	True	True
CHS.17005.8	CHS.17005.4	CDIN1	244	281	0.8683274021352313	90.6	93.9	0.9648562300319488	13	8314.0	Brain	Bladder	1.391209	13.079933636363636	True	True
CHS.17009.10	CHS.17009.11	MEIS2	394	477	0.8259958071278826	59.5	56.7	1.0493827160493827	4885	7842.0	Uterus	Bladder	20.590612045454545	3.471828545454545	True	True
CHS.17009.12	CHS.17009.11	MEIS2	401	477	0.8406708595387841	59.8	56.7	1.0546737213403878	7918	7842.0	Uterus	Bladder	15.702883125	3.471828545454545	True	True
CHS.17009.13	CHS.17009.11	MEIS2	381	477	0.7987421383647799	61.0	56.7	1.0758377425044092	3668	7842.0	Vagina	Bladder	3.3763988695652167	3.471828545454545	True	True
CHS.17009.9	CHS.17009.11	MEIS2	470	477	0.9853249475890985	55.0	56.7	0.9700176366843033	2670	7842.0	Fallopian_Tube	Bladder	9.923699999999998	3.471828545454545	True	True
CHS.17009.alt2	CHS.17009.11	MEIS2	331	477	0.6939203354297694	52.3	56.7	0.9223985890652556	36	7842.0	Adrenal_Gland	Bladder	1.3936905	3.471828545454545	True	True
CHS.17009.16	CHS.17009.11	MEIS2	393	477	0.8238993710691824	60.3	56.7	1.0634920634920635	4936	7842.0	Brain	Bladder	2.1423773314732144	3.471828545454545	True	True
CHS.17009.17	CHS.17009.11	MEIS2	476	477	0.9979035639412998	55.5	56.7	0.9788359788359788	359	7842.0	Uterus	Bladder	2.076098	3.471828545454545	True	True
CHS.17009.18	CHS.17009.11	MEIS2	400	477	0.8385744234800838	59.5	56.7	1.0493827160493827	555	7842.0	Cervix_Uteri	Bladder	10.9662	3.471828545454545	True	True
CHS.17009.20	CHS.17009.11	MEIS2	255	477	0.5345911949685535	54.3	56.7	0.9576719576719576	5076	7842.0	Uterus	Bladder	1.95875579787234	3.471828545454545	True	True
CHS.17009.7	CHS.17009.11	MEIS2	306	477	0.6415094339622641	58.8	56.7	1.037037037037037	3647	7842.0	Uterus	Bladder	2.727792253012048	3.471828545454545	True	True
CHS.17009.22	CHS.17009.11	MEIS2	389	477	0.8155136268343816	55.2	56.7	0.9735449735449735	146	7842.0	Breast	Bladder	2.55781	3.471828545454545	True	True
CHS.17009.8	CHS.17009.11	MEIS2	302	477	0.6331236897274634	62.8	56.7	1.1075837742504409	4765	7842.0	Uterus	Bladder	6.064032505494505	3.471828545454545	True	True
CHS.17009.alt10	CHS.17009.11	MEIS2	289	477	0.6058700209643606	64.6	56.7	1.1393298059964725	3	7842.0	Skin	Bladder	1.4705	3.471828545454545	True	True
CHS.17009.alt11	CHS.17009.11	MEIS2	457	477	0.9580712788259959	55.6	56.7	0.9805996472663139	634	7842.0	Uterus	Bladder	6.603056111111111	3.471828545454545	True	True
CHS.17009.28	CHS.17009.11	MEIS2	112	477	0.2348008385744235	56.6	56.7	0.9982363315696648	69	7842.0	Brain	Bladder	6.800246	3.471828545454545	True	True
CHS.17009.29	CHS.17009.11	MEIS2	91	477	0.19077568134171907	59.1	56.7	1.0423280423280423	77	7842.0	Nerve	Bladder	8.38606	3.471828545454545	True	True
CHS.17009.30	CHS.17009.11	MEIS2	76	477	0.15932914046121593	61.3	56.7	1.0811287477954143	1	7842.0	Brain	Bladder	0.388431	3.471828545454545	False	True
CHS.17009.36	CHS.17009.11	MEIS2	69	477	0.14465408805031446	60.8	56.7	1.072310405643739	21	7842.0	Small_Intestine	Bladder	6.23474	3.471828545454545	True	True
CHS.17009.37	CHS.17009.11	MEIS2	157	477	0.32914046121593293	66.2	56.7	1.1675485008818343	4	7842.0	Brain	Bladder	3.28907	3.471828545454545	True	True
CHS.17009.38	CHS.17009.11	MEIS2	94	477	0.1970649895178197	65.4	56.7	1.1534391534391535	32	7842.0	Adrenal_Gland	Bladder	6.03262	3.471828545454545	True	True
CHS.17009.alt13	CHS.17009.11	MEIS2	166	477	0.3480083857442348	53.7	56.7	0.9470899470899471	651	7842.0	Uterus	Bladder	3.80434875	3.471828545454545	True	True
CHS.17009.alt14	CHS.17009.11	MEIS2	464	477	0.9727463312368972	56.8	56.7	1.001763668430335	316	7842.0	Fallopian_Tube	Bladder	9.99279	3.471828545454545	True	True
CHS.17009.6	CHS.17009.11	MEIS2	388	477	0.8134171907756813	59.6	56.7	1.0511463844797178	8242	7842.0	Uterus	Bladder	10.94669828125	3.471828545454545	True	True
CHS.17009.alt17	CHS.17009.11	MEIS2	230	477	0.48218029350104824	61.5	56.7	1.0846560846560847	1	7842.0	Adipose_Tissue	Bladder	1.0847	3.471828545454545	True	True
CHS.17009.alt18	CHS.17009.11	MEIS2	314	477	0.6582809224318659	57.0	56.7	1.0052910052910053	8	7842.0	Bone_Marrow	Bladder	4.40091	3.471828545454545	True	True
CHS.17009.alt19	CHS.17009.11	MEIS2	105	477	0.22012578616352202	63.6	56.7	1.1216931216931216	3	7842.0	Salivary_Gland	Bladder	1.68418	3.471828545454545	True	True
CHS.17028.alt1	CHS.17028.6	SPRED1	157	444	0.3536036036036036	80.7	62.2	1.297427652733119	94	8961.0	Thyroid	Thyroid	3.74892	26.2311895	False	True
CHS.17028.alt2	CHS.17028.6	SPRED1	444	444	1.0	62.2	62.2	1.0	1774	8961.0	Skin	Thyroid	2.9359380415335465	26.2311895	False	True
CHS.17028.alt3	CHS.17028.6	SPRED1	124	444	0.27927927927927926	83.5	62.2	1.342443729903537	17	8961.0	Lung	Thyroid	2.12915	26.2311895	False	True
CHS.17028.alt5	CHS.17028.6	SPRED1	423	444	0.9527027027027027	61.9	62.2	0.995176848874598	72	8961.0	Testis	Thyroid	1.493198887323944	26.2311895	False	True
CHS.17028.1	CHS.17028.6	SPRED1	456	444	1.027027027027027	61.6	62.2	0.9903536977491961	553	8961.0	Uterus	Thyroid	2.5330033333333337	26.2311895	False	True
CHS.17028.4	CHS.17028.6	SPRED1	145	444	0.32657657657657657	83.2	62.2	1.337620578778135	657	8961.0	Skin	Thyroid	2.9980201632653065	26.2311895	False	True
CHS.17029.10	CHS.17029.2	FAM98B	101	433	0.23325635103926096	84.0	72.6	1.15702479338843	2	9645.0	Brain	Bone_Marrow	2.3937	27.938147549019607	True	True
CHS.17029.alt1	CHS.17029.2	FAM98B	299	433	0.6905311778290993	86.7	72.6	1.194214876033058	86	9645.0	Lung	Bone_Marrow	2.16139	27.938147549019607	False	True
CHS.17029.alt2	CHS.17029.2	FAM98B	343	433	0.792147806004619	68.5	72.6	0.9435261707988981	673	9645.0	Pituitary	Bone_Marrow	1.2085383076923075	27.938147549019607	False	True
CHS.17029.6	CHS.17029.2	FAM98B	330	433	0.7621247113163973	82.8	72.6	1.140495867768595	10	9645.0	Muscle	Bone_Marrow	8.67377	27.938147549019607	True	True
CHS.17076.15	CHS.17076.1	SRP14	56	136	0.4117647058823529	64.8	71.7	0.903765690376569	4185	9786.0	Bladder	Uterus	10.2583275	362.1196145833333	False	True
CHS.17076.2	CHS.17076.1	SRP14	88	136	0.6470588235294118	55.9	71.7	0.7796373779637378	9774	9786.0	Blood_Vessel	Uterus	47.28593566137566	362.1196145833333	False	True
CHS.17081.8	CHS.17081.7	BMF	129	184	0.7010869565217391	55.5	59.8	0.9280936454849499	3763	5525.0	Small_Intestine	Thyroid	3.258545406976744	11.478446457227136	True	True
CHS.17081.5	CHS.17081.7	BMF	163	184	0.8858695652173914	57.4	59.8	0.959866220735786	1328	5525.0	Thyroid	Thyroid	3.8005156724137934	11.478446457227136	True	True
CHS.17081.6	CHS.17081.7	BMF	184	184	1.0	59.8	59.8	1.0	3017	5525.0	Spleen	Thyroid	1.247788185185185	11.478446457227136	True	True
CHS.17095.3	CHS.17095.4	INAFM2	153	153	1.0	55.6	55.6	1.0	8332	9788.0	Testis	Blood_Vessel	10.106801451456311	67.72646145502645	False	no_introns
CHS.17096.24	CHS.17096.4	CCDC9B	173	490	0.35306122448979593	61.7	51.6	1.1957364341085273	23	8492.0	Thyroid	Thyroid	11.1693	72.47931019444445	True	True
CHS.17096.alt1	CHS.17096.4	CCDC9B	324	490	0.6612244897959184	51.0	51.6	0.9883720930232558	1	8492.0	Blood_Vessel	Thyroid	2.05	72.47931019444445	True	True
CHS.17100.10	CHS.17100.4	KNSTRN	68	316	0.21518987341772153	62.1	65.0	0.9553846153846154	24	9398.0	Skin	Testis	5.899241	75.86467922705314	True	False
CHS.17100.alt1	CHS.17100.4	KNSTRN	84	316	0.26582278481012656	61.9	65.0	0.9523076923076923	1	9398.0	Stomach	Testis	0.822603	75.86467922705314	False	False
CHS.17100.2	CHS.17100.4	KNSTRN	169	316	0.5348101265822784	84.4	65.0	1.2984615384615386	1198	9398.0	Thyroid	Testis	4.283017254901961	75.86467922705314	False	False
CHS.17100.alt4	CHS.17100.4	KNSTRN	169	316	0.5348101265822784	84.4	65.0	1.2984615384615386	448	9398.0	Thyroid	Testis	19.59054198924731	75.86467922705314	False	False
CHS.17100.alt5	CHS.17100.4	KNSTRN	238	316	0.7531645569620253	72.9	65.0	1.1215384615384616	1	9398.0	Skin	Testis	1.78786	75.86467922705314	False	False
CHS.17100.3	CHS.17100.4	KNSTRN	286	316	0.9050632911392406	62.2	65.0	0.956923076923077	1368	9398.0	Thyroid	Testis	16.469786025773196	75.86467922705314	False	False
CHS.17100.5	CHS.17100.4	KNSTRN	241	316	0.7626582278481012	61.2	65.0	0.9415384615384615	4761	9398.0	Thyroid	Testis	4.91156449695122	75.86467922705314	True	False
CHS.17100.8	CHS.17100.4	KNSTRN	71	316	0.22468354430379747	93.6	65.0	1.44	35	9398.0	Blood	Testis	1.69298	75.86467922705314	False	False
CHS.17103.11	CHS.17103.1	IVD	421	423	0.9952718676122931	80.8	92.9	0.8697524219590957	4	9685.0	Small_Intestine	Thyroid	4.03269	162.77312805555556	False	True
CHS.17103.12	CHS.17103.1	IVD	376	423	0.8888888888888888	80.5	92.9	0.8665231431646931	40	9685.0	Brain	Thyroid	4.156669166666666	162.77312805555556	True	True
CHS.17103.13	CHS.17103.1	IVD	447	423	1.0567375886524824	80.6	92.9	0.867599569429494	17	9685.0	Blood_Vessel	Thyroid	3.80071	162.77312805555556	False	True
CHS.17103.15	CHS.17103.1	IVD	452	423	1.0685579196217494	87.9	92.9	0.946178686759957	150	9685.0	Brain	Thyroid	2.1151449387755106	162.77312805555556	True	True
CHS.17103.17	CHS.17103.1	IVD	407	423	0.9621749408983451	93.6	92.9	1.0075349838536058	152	9685.0	Pituitary	Thyroid	7.38765	162.77312805555556	False	True
CHS.17103.21	CHS.17103.1	IVD	444	423	1.049645390070922	82.1	92.9	0.8837459634015069	90	9685.0	Uterus	Thyroid	6.5438350000000005	162.77312805555556	False	True
CHS.17103.22	CHS.17103.1	IVD	484	423	1.1442080378250592	77.1	92.9	0.8299246501614638	1542	9685.0	Cervix_Uteri	Thyroid	13.864614	162.77312805555556	True	True
CHS.17103.23	CHS.17103.1	IVD	347	423	0.8203309692671394	85.4	92.9	0.9192680301399354	593	9685.0	Pituitary	Thyroid	21.7771	162.77312805555556	True	True
CHS.17103.27	CHS.17103.1	IVD	436	423	1.0307328605200945	89.1	92.9	0.9590958019375672	25	9685.0	Brain	Thyroid	2.354698076923077	162.77312805555556	False	True
CHS.17103.29	CHS.17103.1	IVD	124	423	0.29314420803782504	59.8	92.9	0.6437029063509149	21	9685.0	Heart	Thyroid	2.28189	162.77312805555556	True	True
CHS.17103.2	CHS.17103.1	IVD	396	423	0.9361702127659575	90.2	92.9	0.9709364908503767	5209	9685.0	Thyroid	Thyroid	4.635551996794872	162.77312805555556	True	True
CHS.17103.30	CHS.17103.1	IVD	137	423	0.32387706855791965	55.9	92.9	0.6017222820236813	64	9685.0	Nerve	Thyroid	6.180135	162.77312805555556	True	True
CHS.17103.33	CHS.17103.1	IVD	37	423	0.08747044917257683	90.4	92.9	0.9730893433799784	1	9685.0	Brain	Thyroid	5.18799	162.77312805555556	True	True
CHS.17103.34	CHS.17103.1	IVD	129	423	0.3049645390070922	97.5	92.9	1.0495156081808394	254	9685.0	Nerve	Thyroid	7.29838	162.77312805555556	True	True
CHS.17103.35	CHS.17103.1	IVD	36	423	0.0851063829787234	47.7	92.9	0.5134553283100107	16	9685.0	Pituitary	Thyroid	1.30585	162.77312805555556	False	True
CHS.17103.36	CHS.17103.1	IVD	54	423	0.1276595744680851	43.2	92.9	0.46501614639397204	26	9685.0	Nerve	Thyroid	1.9264	162.77312805555556	True	True
CHS.17103.alt2	CHS.17103.1	IVD	279	423	0.6595744680851063	84.8	92.9	0.9128094725511302	635	9685.0	Ovary	Thyroid	14.992856666666665	162.77312805555556	True	True
CHS.17103.4	CHS.17103.1	IVD	279	423	0.6595744680851063	85.5	92.9	0.9203444564047362	345	9685.0	Thyroid	Thyroid	11.18646	162.77312805555556	True	True
CHS.17103.alt5	CHS.17103.1	IVD	308	423	0.7281323877068558	79.6	92.9	0.8568353067814853	55	9685.0	Brain	Thyroid	1.6854458666666667	162.77312805555556	True	True
CHS.17103.alt8	CHS.17103.1	IVD	260	423	0.6146572104018913	86.2	92.9	0.9278794402583422	106	9685.0	Ovary	Thyroid	7.558415	162.77312805555556	False	True
CHS.17103.alt10	CHS.17103.1	IVD	260	423	0.6146572104018913	87.7	92.9	0.9440258342303552	51	9685.0	Ovary	Thyroid	6.870374999999999	162.77312805555556	False	True
CHS.17103.alt11	CHS.17103.1	IVD	214	423	0.5059101654846335	74.6	92.9	0.8030139935414423	1	9685.0	Blood	Thyroid	0.21894	162.77312805555556	False	True
CHS.17108.1	CHS.17108.1	-	376	376	1.0	81.1	81.1	1.0	0	0.0	Skin	Testis	0.0	0.0	no_introns	no_introns
CHS.17111.10	CHS.17111.13	CCDC32	203	185	1.0972972972972972	59.9	67.5	0.8874074074074074	18	9770.0	Pituitary	Bone_Marrow	2.62709	20.95153235294118	False	True
CHS.17111.alt1	CHS.17111.13	CCDC32	185	185	1.0	67.5	67.5	1.0	5557	9770.0	Fallopian_Tube	Bone_Marrow	7.142235	20.95153235294118	False	True
CHS.17111.15	CHS.17111.13	CCDC32	194	185	1.0486486486486486	66.9	67.5	0.9911111111111112	2720	9770.0	Adrenal_Gland	Bone_Marrow	1.9810523173076928	20.95153235294118	False	True
CHS.17111.17	CHS.17111.13	CCDC32	84	185	0.4540540540540541	61.2	67.5	0.9066666666666667	81	9770.0	Thyroid	Bone_Marrow	1.4999595	20.95153235294118	True	True
CHS.17111.1	CHS.17111.13	CCDC32	147	185	0.7945945945945946	67.6	67.5	1.0014814814814814	891	9770.0	Fallopian_Tube	Bone_Marrow	2.99478	20.95153235294118	False	True
CHS.17111.20	CHS.17111.13	CCDC32	85	185	0.4594594594594595	63.8	67.5	0.9451851851851851	139	9770.0	Blood	Bone_Marrow	0.9631746363636364	20.95153235294118	True	True
CHS.17111.alt4	CHS.17111.13	CCDC32	134	185	0.7243243243243244	70.5	67.5	1.0444444444444445	4336	9770.0	Pituitary	Bone_Marrow	3.082174059405941	20.95153235294118	False	True
CHS.17111.19	CHS.17111.13	CCDC32	134	185	0.7243243243243244	70.5	67.5	1.0444444444444445	106	9770.0	Adipose_Tissue	Bone_Marrow	3.109774	20.95153235294118	True	True
CHS.17111.alt6	CHS.17111.13	CCDC32	173	185	0.9351351351351351	64.5	67.5	0.9555555555555556	254	9770.0	Nerve	Bone_Marrow	1.9327675	20.95153235294118	False	True
CHS.17111.11	CHS.17111.13	CCDC32	173	185	0.9351351351351351	64.5	67.5	0.9555555555555556	1054	9770.0	Spleen	Bone_Marrow	2.2428483684210523	20.95153235294118	False	True
CHS.17111.alt7	CHS.17111.13	CCDC32	177	185	0.9567567567567568	64.5	67.5	0.9555555555555556	368	9770.0	Spleen	Bone_Marrow	2.64954	20.95153235294118	False	True
CHS.17111.alt8	CHS.17111.13	CCDC32	191	185	1.0324324324324323	68.8	67.5	1.0192592592592593	58	9770.0	Lung	Bone_Marrow	1.370235	20.95153235294118	False	True
CHS.17111.3	CHS.17111.13	CCDC32	149	185	0.8054054054054054	66.0	67.5	0.9777777777777777	119	9770.0	Thyroid	Bone_Marrow	2.3633239999999995	20.95153235294118	False	True
CHS.17117.13	CHS.17117.6	RAD51	339	339	1.0	90.4	90.4	1.0	154	2875.0	Testis	Bone_Marrow	4.850397551948052	37.583697029702975	False	True
CHS.17117.5	CHS.17117.6	RAD51	340	339	1.0029498525073746	81.9	90.4	0.9059734513274337	257	2875.0	Spleen	Bone_Marrow	0.868902	37.583697029702975	False	True
CHS.17117.12	CHS.17117.6	RAD51	151	339	0.44542772861356933	82.9	90.4	0.9170353982300885	110	2875.0	Breast	Bone_Marrow	1.4679	37.583697029702975	True	True
CHS.17117.1	CHS.17117.6	RAD51	172	339	0.5073746312684366	86.2	90.4	0.9535398230088495	15	2875.0	Adipose_Tissue	Bone_Marrow	1.4471333333333334	37.583697029702975	False	True
CHS.17117.alt2	CHS.17117.6	RAD51	215	339	0.6342182890855457	90.6	90.4	1.0022123893805308	85	2875.0	Small_Intestine	Bone_Marrow	1.74393	37.583697029702975	True	True
CHS.17117.alt3	CHS.17117.6	RAD51	98	339	0.2890855457227139	64.4	90.4	0.7123893805309734	4	2875.0	Adrenal_Gland	Bone_Marrow	0.918558	37.583697029702975	True	True
CHS.17117.7	CHS.17117.6	RAD51	280	339	0.8259587020648967	84.3	90.4	0.9325221238938052	1316	2875.0	Bone_Marrow	Bone_Marrow	2.158612801980198	37.583697029702975	True	True
CHS.17118.12	CHS.17118.4	RMDN3	30	470	0.06382978723404255	79.0	73.7	1.0719131614654003	3	9727.0	Heart	Lung	21.1869	44.32254323607427	True	False
CHS.17118.alt1	CHS.17118.4	RMDN3	324	470	0.6893617021276596	67.8	73.7	0.9199457259158751	70	9727.0	Nerve	Lung	4.51248	44.32254323607427	True	False
CHS.17118.alt2	CHS.17118.4	RMDN3	290	470	0.6170212765957447	83.1	73.7	1.1275440976933513	3	9727.0	Lung	Lung	3.30032	44.32254323607427	False	False
CHS.17118.alt3	CHS.17118.4	RMDN3	112	470	0.23829787234042554	82.0	73.7	1.112618724559023	1	9727.0	Muscle	Lung	0.959543	44.32254323607427	False	False
CHS.17118.alt4	CHS.17118.4	RMDN3	287	470	0.6106382978723405	65.7	73.7	0.8914518317503393	4	9727.0	Brain	Lung	5.29332	44.32254323607427	True	False
CHS.17118.2	CHS.17118.4	RMDN3	496	470	1.0553191489361702	70.7	73.7	0.9592944369063772	6	9727.0	Lung	Lung	2.83113	44.32254323607427	False	False
CHS.17118.1	CHS.17118.4	RMDN3	470	470	1.0	73.7	73.7	1.0	8222	9727.0	Brain	Lung	9.31787119264706	44.32254323607427	True	False
CHS.17118.6	CHS.17118.4	RMDN3	341	470	0.725531914893617	77.7	73.7	1.0542740841248304	31	9727.0	Lung	Lung	5.068973333333333	44.32254323607427	False	False
CHS.17118.7	CHS.17118.4	RMDN3	107	470	0.2276595744680851	91.9	73.7	1.2469470827679783	1232	9727.0	Brain	Lung	5.600746948275861	44.32254323607427	True	False
CHS.17118.8	CHS.17118.4	RMDN3	264	470	0.5617021276595745	88.6	73.7	1.202170963364993	25	9727.0	Small_Intestine	Lung	4.08892	44.32254323607427	False	False
CHS.17122.1	CHS.17122.1	-	84	84	1.0	95.8	95.8	1.0	9725	9725.0	Liver	Liver	110.59336311594204	110.59336311594204	True	True
CHS.17123.alt1	CHS.17123.11	DNAJC17	27	304	0.08881578947368421	84.7	81.8	1.0354523227383863	103	9762.0	Salivary_Gland	Liver	5.616296363636364	15.114641666666666	True	True
CHS.17123.19	CHS.17123.11	DNAJC17	84	304	0.27631578947368424	85.2	81.8	1.0415647921760391	1	9762.0	Esophagus	Liver	1.65528	15.114641666666666	True	True
CHS.17123.20	CHS.17123.11	DNAJC17	131	304	0.4309210526315789	86.5	81.8	1.0574572127139366	17	9762.0	Nerve	Liver	11.533	15.114641666666666	True	True
CHS.17123.alt4	CHS.17123.11	DNAJC17	143	304	0.47039473684210525	73.4	81.8	0.8973105134474328	2	9762.0	Muscle	Liver	1.2103799999999998	15.114641666666666	False	True
CHS.17123.3	CHS.17123.11	DNAJC17	308	304	1.013157894736842	81.3	81.8	0.9938875305623472	7	9762.0	Spleen	Liver	7.32059	15.114641666666666	False	True
CHS.17123.7	CHS.17123.11	DNAJC17	220	304	0.7236842105263158	82.5	81.8	1.008557457212714	3	9762.0	Brain	Liver	3.0615233333333336	15.114641666666666	False	True
CHS.17125.3	CHS.17125.1	ZFYVE19	296	471	0.6284501061571125	74.1	66.5	1.114285714285714	4776	9731.0	Prostate	Bladder	1.8679024705882352	11.83943181818182	False	True
CHS.17125.15	CHS.17125.1	ZFYVE19	228	471	0.4840764331210191	72.8	66.5	1.094736842105263	104	9731.0	Nerve	Bladder	10.50525	11.83943181818182	True	True
CHS.17125.19	CHS.17125.1	ZFYVE19	57	471	0.12101910828025478	78.8	66.5	1.1849624060150377	3	9731.0	Thyroid	Bladder	2.18065	11.83943181818182	True	True
CHS.17125.24	CHS.17125.1	ZFYVE19	117	471	0.2484076433121019	58.9	66.5	0.8857142857142857	336	9731.0	Spleen	Bladder	3.5117200000000004	11.83943181818182	True	True
CHS.17125.alt2	CHS.17125.1	ZFYVE19	252	471	0.535031847133758	73.9	66.5	1.1112781954887219	12	9731.0	Thyroid	Bladder	4.47473	11.83943181818182	True	True
CHS.17125.alt3	CHS.17125.1	ZFYVE19	331	471	0.70276008492569	69.3	66.5	1.0421052631578946	74	9731.0	Esophagus	Bladder	3.61092	11.83943181818182	False	True
CHS.17125.alt4	CHS.17125.1	ZFYVE19	268	471	0.5690021231422505	75.3	66.5	1.132330827067669	46	9731.0	Colon	Bladder	3.89772	11.83943181818182	True	True
CHS.17125.alt6	CHS.17125.1	ZFYVE19	288	471	0.6114649681528662	74.2	66.5	1.1157894736842107	2896	9731.0	Small_Intestine	Bladder	14.235354864864869	11.83943181818182	True	True
CHS.17125.2	CHS.17125.1	ZFYVE19	403	471	0.8556263269639066	65.0	66.5	0.9774436090225563	9705	9731.0	Nerve	Bladder	8.930072772861356	11.83943181818182	True	True
CHS.17125.alt7	CHS.17125.1	ZFYVE19	220	471	0.46709129511677283	72.2	66.5	1.0857142857142859	417	9731.0	Prostate	Bladder	5.384353333333333	11.83943181818182	True	True
CHS.17125.4	CHS.17125.1	ZFYVE19	461	471	0.9787685774946921	65.2	66.5	0.9804511278195489	1078	9731.0	Cervix_Uteri	Bladder	2.78963	11.83943181818182	False	True
CHS.17125.6	CHS.17125.1	ZFYVE19	174	471	0.36942675159235666	77.6	66.5	1.1669172932330827	1	9731.0	Skin	Bladder	1.33064	11.83943181818182	True	True
CHS.17126.2	CHS.17126.1	PPP1R14D	200	145	1.3793103448275863	50.7	73.6	0.6888586956521741	626	926.0	Colon	Colon	31.743817482051284	37.219973321585904	False	True
CHS.17126.alt2	CHS.17126.1	PPP1R14D	145	145	1.0	73.6	73.6	1.0	55	926.0	Colon	Colon	3.4490711428571426	37.219973321585904	False	True
CHS.17126.6	CHS.17126.1	PPP1R14D	137	145	0.9448275862068966	65.5	73.6	0.8899456521739131	49	926.0	Colon	Colon	1.7237094242424242	37.219973321585904	False	True
CHS.17126.alt3	CHS.17126.1	PPP1R14D	45	145	0.3103448275862069	84.5	73.6	1.1480978260869565	348	926.0	Fallopian_Tube	Colon	2.19961	37.219973321585904	False	True
CHS.17137.3	CHS.17137.6	CHAC1	264	222	1.1891891891891893	76.4	86.9	0.8791714614499425	17	8176.0	Adipose_Tissue	Muscle	3.99648	61.2384714334764	False	True
CHS.17137.7	CHS.17137.6	CHAC1	177	222	0.7972972972972973	81.2	86.9	0.9344073647871116	4034	8176.0	Muscle	Muscle	6.809362568527919	61.2384714334764	True	True
CHS.17137.9	CHS.17137.6	CHAC1	37	222	0.16666666666666666	68.8	86.9	0.7917146144994246	370	8176.0	Skin	Muscle	4.362434136363635	61.2384714334764	True	True
CHS.17145.15	CHS.17145.5	CHP1	112	195	0.5743589743589743	87.8	87.0	1.0091954022988505	98	9772.0	Liver	Lung	5.512177637362637	76.99036868421052	False	True
CHS.17145.16	CHS.17145.5	CHP1	54	195	0.27692307692307694	81.8	87.0	0.9402298850574712	1	9772.0	Skin	Lung	0.763342	76.99036868421052	False	True
CHS.17145.1	CHS.17145.5	CHP1	53	195	0.2717948717948718	56.8	87.0	0.6528735632183907	969	9772.0	Liver	Lung	2.664337368421053	76.99036868421052	True	True
CHS.17145.alt2	CHS.17145.5	CHP1	128	195	0.6564102564102564	78.0	87.0	0.896551724137931	2	9772.0	Adipose_Tissue	Lung	1.35096	76.99036868421052	True	True
CHS.17145.alt3	CHS.17145.5	CHP1	137	195	0.7025641025641025	86.3	87.0	0.9919540229885058	14	9772.0	Blood	Lung	3.35237	76.99036868421052	False	True
CHS.17145.3	CHS.17145.5	CHP1	123	195	0.6307692307692307	80.3	87.0	0.9229885057471264	569	9772.0	Testis	Lung	3.488908127819549	76.99036868421052	False	True
CHS.17145.6	CHS.17145.5	CHP1	154	195	0.7897435897435897	82.6	87.0	0.9494252873563218	192	9772.0	Colon	Lung	2.2749766666666664	76.99036868421052	True	True
CHS.17148.2	CHS.17148.3	OIP5	188	229	0.8209606986899564	61.9	73.6	0.8410326086956522	1670	3996.0	Bone_Marrow	Bone_Marrow	1.932865081632653	36.31518921568628	True	True
CHS.17149.11	CHS.17149.1	NUSAP1	447	441	1.0136054421768708	58.4	58.3	1.0017152658662092	3	5048.0	Blood	Bone_Marrow	1.40184	37.22469411764706	False	False
CHS.17149.12	CHS.17149.1	NUSAP1	408	441	0.9251700680272109	58.4	58.3	1.0017152658662092	4	5048.0	Blood	Bone_Marrow	2.8625	37.22469411764706	False	False
CHS.17149.13	CHS.17149.1	NUSAP1	446	441	1.0113378684807257	58.9	58.3	1.0102915951972555	1	5048.0	Blood_Vessel	Bone_Marrow	0.762029	37.22469411764706	False	False
CHS.17149.14	CHS.17149.1	NUSAP1	407	441	0.9229024943310657	58.5	58.3	1.0034305317324186	1	5048.0	Skin	Bone_Marrow	0.449865	37.22469411764706	False	False
CHS.17149.16	CHS.17149.1	NUSAP1	401	441	0.909297052154195	58.5	58.3	1.0034305317324186	95	5048.0	Lung	Bone_Marrow	1.870635	37.22469411764706	False	False
CHS.17149.19	CHS.17149.1	NUSAP1	425	441	0.963718820861678	59.5	58.3	1.0205831903945113	722	5048.0	Bone_Marrow	Bone_Marrow	4.6048157142857145	37.22469411764706	False	False
CHS.17149.20	CHS.17149.1	NUSAP1	386	441	0.8752834467120182	59.5	58.3	1.0205831903945113	123	5048.0	Bone_Marrow	Bone_Marrow	2.65658875	37.22469411764706	False	False
CHS.17149.23	CHS.17149.1	NUSAP1	432	441	0.9795918367346939	58.8	58.3	1.0085763293310464	1	5048.0	Lung	Bone_Marrow	0.555051	37.22469411764706	False	False
CHS.17149.2	CHS.17149.1	NUSAP1	440	441	0.9977324263038548	59.5	58.3	1.0205831903945113	5030	5048.0	Bone_Marrow	Bone_Marrow	51.50654117647058	37.22469411764706	False	False
CHS.17149.alt1	CHS.17149.1	NUSAP1	441	441	1.0	58.3	58.3	1.0	1	5048.0	Skin	Bone_Marrow	1.02341	37.22469411764706	False	False
CHS.17149.3	CHS.17149.1	NUSAP1	440	441	0.9977324263038548	58.6	58.3	1.0051457975986278	3659	5048.0	Bone_Marrow	Bone_Marrow	13.09595941176471	37.22469411764706	False	False
CHS.17149.4	CHS.17149.1	NUSAP1	439	441	0.9954648526077098	59.4	58.3	1.0188679245283019	3666	5048.0	Bone_Marrow	Bone_Marrow	13.03426901960784	37.22469411764706	False	False
CHS.17149.5	CHS.17149.1	NUSAP1	426	441	0.9659863945578231	59.8	58.3	1.0257289879931388	4843	5048.0	Bone_Marrow	Bone_Marrow	43.85648235294118	37.22469411764706	False	False
CHS.17149.6	CHS.17149.1	NUSAP1	378	441	0.8571428571428571	56.5	58.3	0.9691252144082333	1096	5048.0	Bone_Marrow	Bone_Marrow	1.91423369	37.22469411764706	False	False
CHS.17150.2	CHS.17150.1	NDUFAF1	261	327	0.7981651376146789	65.6	71.7	0.914923291492329	7912	9614.0	Adrenal_Gland	Bone_Marrow	6.620354781456953	16.110390294117646	False	False
CHS.17150.alt15	CHS.17150.1	NDUFAF1	293	327	0.8960244648318043	70.2	71.7	0.9790794979079498	1459	9614.0	Adrenal_Gland	Bone_Marrow	5.919194090909091	16.110390294117646	True	False
CHS.17150.alt17	CHS.17150.1	NDUFAF1	174	327	0.5321100917431193	85.2	71.7	1.1882845188284519	42	9614.0	Prostate	Bone_Marrow	3.691965	16.110390294117646	True	False
CHS.17150.5	CHS.17150.1	NDUFAF1	327	327	1.0	71.7	71.7	1.0	6623	9614.0	Muscle	Bone_Marrow	22.80079614390244	16.110390294117646	True	False
CHS.17150.alt18	CHS.17150.1	NDUFAF1	292	327	0.8929663608562691	69.5	71.7	0.9693165969316596	30	9614.0	Heart	Bone_Marrow	3.00388	16.110390294117646	True	False
CHS.17150.alt20	CHS.17150.1	NDUFAF1	351	327	1.073394495412844	56.8	71.7	0.7921896792189679	2	9614.0	Brain	Bone_Marrow	1.91681	16.110390294117646	False	False
CHS.17155.alt1	CHS.17155.3	ITPKA	289	461	0.6268980477223427	91.2	69.5	1.3122302158273382	417	4629.0	Colon	Brain	2.037489058823529	34.611892779925654	True	True
CHS.17155.7	CHS.17155.3	ITPKA	267	461	0.579175704989154	90.1	69.5	1.2964028776978416	414	4629.0	Small_Intestine	Brain	2.158325882352941	34.611892779925654	True	True
CHS.17155.8	CHS.17155.3	ITPKA	130	461	0.28199566160520606	61.5	69.5	0.8848920863309353	215	4629.0	Stomach	Brain	1.80599	34.611892779925654	True	True
CHS.17169.2	CHS.17169.1	JMJD7	217	316	0.6867088607594937	94.5	96.4	0.9802904564315352	164	9759.0	Esophagus	Vagina	2.9213599999999995	17.973065475247523	True	True
CHS.17191.10	CHS.17191.11	SNAP23	222	211	1.052132701421801	77.0	81.9	0.94017094017094	788	9776.0	Muscle	Bone_Marrow	14.41825272943723	84.1686656862745	False	False
CHS.17191.12	CHS.17191.11	SNAP23	158	211	0.7488151658767772	79.8	81.9	0.9743589743589742	8057	9776.0	Bone_Marrow	Bone_Marrow	8.070121960784313	84.1686656862745	False	False
CHS.17191.13	CHS.17191.11	SNAP23	213	211	1.009478672985782	75.2	81.9	0.9181929181929182	2	9776.0	Testis	Bone_Marrow	3.407825	84.1686656862745	True	False
CHS.17191.19	CHS.17191.11	SNAP23	28	211	0.13270142180094788	73.0	81.9	0.8913308913308913	5	9776.0	Brain	Bone_Marrow	1.723258	84.1686656862745	True	False
CHS.17191.20	CHS.17191.11	SNAP23	44	211	0.20853080568720378	91.1	81.9	1.1123321123321122	1	9776.0	Blood	Bone_Marrow	0.330909	84.1686656862745	False	False
CHS.17191.23	CHS.17191.11	SNAP23	157	211	0.7440758293838863	77.2	81.9	0.9426129426129426	4	9776.0	Brain	Bone_Marrow	1.5677837499999998	84.1686656862745	False	False
CHS.17191.29	CHS.17191.11	SNAP23	60	211	0.2843601895734597	96.3	81.9	1.1758241758241756	529	9776.0	Lung	Bone_Marrow	5.763676666666666	84.1686656862745	False	False
CHS.17191.alt1	CHS.17191.11	SNAP23	97	211	0.4597156398104265	86.5	81.9	1.0561660561660562	19	9776.0	Testis	Bone_Marrow	1.7607439473684208	84.1686656862745	False	False
CHS.17191.alt3	CHS.17191.11	SNAP23	68	211	0.3222748815165877	69.6	81.9	0.8498168498168497	51	9776.0	Muscle	Bone_Marrow	6.816509069767441	84.1686656862745	False	False
CHS.17191.alt4	CHS.17191.11	SNAP23	127	211	0.6018957345971564	77.4	81.9	0.945054945054945	14	9776.0	Nerve	Bone_Marrow	1.3822	84.1686656862745	True	False
CHS.17191.alt5	CHS.17191.11	SNAP23	133	211	0.6303317535545023	69.1	81.9	0.8437118437118436	1	9776.0	Muscle	Bone_Marrow	2.05417	84.1686656862745	False	False
CHS.17191.5	CHS.17191.11	SNAP23	211	211	1.0	81.9	81.9	1.0	142	9776.0	Testis	Bone_Marrow	6.7474345390070924	84.1686656862745	False	False
CHS.17191.7	CHS.17191.11	SNAP23	53	211	0.25118483412322273	89.0	81.9	1.0866910866910866	7	9776.0	Testis	Bone_Marrow	2.259988571428571	84.1686656862745	False	False
CHS.17191.8	CHS.17191.11	SNAP23	111	211	0.5260663507109005	79.1	81.9	0.9658119658119657	492	9776.0	Muscle	Bone_Marrow	6.01872829391892	84.1686656862745	False	False
CHS.17193.alt1	CHS.17193.4	HAUS2	160	235	0.6808510638297872	76.6	80.8	0.948019801980198	11	9474.0	Bone_Marrow	Bone_Marrow	1.60584	13.145313921568627	False	True
CHS.17193.alt2	CHS.17193.4	HAUS2	93	235	0.39574468085106385	78.8	80.8	0.9752475247524752	3	9474.0	Blood	Bone_Marrow	0.486384	13.145313921568627	False	True
CHS.17193.alt3	CHS.17193.4	HAUS2	94	235	0.4	83.4	80.8	1.0321782178217822	6	9474.0	Breast	Bone_Marrow	0.792996	13.145313921568627	False	True
CHS.17193.alt4	CHS.17193.4	HAUS2	38	235	0.16170212765957448	84.0	80.8	1.0396039603960396	1	9474.0	Brain	Bone_Marrow	1.38572	13.145313921568627	True	True
CHS.17193.2	CHS.17193.4	HAUS2	124	235	0.5276595744680851	82.0	80.8	1.0148514851485149	9069	9474.0	Bone_Marrow	Bone_Marrow	2.827172970588235	13.145313921568627	False	True
CHS.17193.3	CHS.17193.4	HAUS2	141	235	0.6	82.9	80.8	1.0259900990099011	9100	9474.0	Bone_Marrow	Bone_Marrow	7.606675882352941	13.145313921568627	False	True
CHS.17193.5	CHS.17193.4	HAUS2	104	235	0.4425531914893617	85.3	80.8	1.0556930693069306	2092	9474.0	Pituitary	Bone_Marrow	0.64083292	13.145313921568627	True	True
CHS.17193.7	CHS.17193.4	HAUS2	204	235	0.8680851063829788	81.4	80.8	1.0074257425742574	8690	9474.0	Cervix_Uteri	Bone_Marrow	0.6992818181818182	13.145313921568627	True	True
CHS.17203.9	CHS.17203.4	CCNDBP1	309	360	0.8583333333333333	84.7	86.0	0.9848837209302326	8530	9782.0	Adrenal_Gland	Spleen	18.65015308695652	34.64799237288136	False	True
CHS.17203.13	CHS.17203.4	CCNDBP1	161	360	0.44722222222222224	85.4	86.0	0.9930232558139536	7	9782.0	Blood	Spleen	8.09561	34.64799237288136	True	True
CHS.17203.5	CHS.17203.4	CCNDBP1	199	360	0.5527777777777778	86.0	86.0	1.0	9743	9782.0	Blood_Vessel	Spleen	1.5695916190476191	34.64799237288136	True	True
CHS.17203.18	CHS.17203.4	CCNDBP1	172	360	0.4777777777777778	81.3	86.0	0.9453488372093023	21	9782.0	Nerve	Spleen	10.6272	34.64799237288136	True	True
CHS.17203.16	CHS.17203.4	CCNDBP1	205	360	0.5694444444444444	75.2	86.0	0.8744186046511628	26	9782.0	Adipose_Tissue	Spleen	6.23113	34.64799237288136	True	True
CHS.17203.alt1	CHS.17203.4	CCNDBP1	42	360	0.11666666666666667	73.6	86.0	0.8558139534883721	69	9782.0	Thyroid	Spleen	5.60236	34.64799237288136	True	True
CHS.17203.alt3	CHS.17203.4	CCNDBP1	148	360	0.4111111111111111	80.9	86.0	0.9406976744186047	55	9782.0	Spleen	Spleen	4.13801	34.64799237288136	False	True
CHS.17203.alt4	CHS.17203.4	CCNDBP1	148	360	0.4111111111111111	80.9	86.0	0.9406976744186047	29	9782.0	Spleen	Spleen	7.08697	34.64799237288136	True	True
CHS.17203.2	CHS.17203.4	CCNDBP1	62	360	0.17222222222222222	69.6	86.0	0.8093023255813953	511	9782.0	Thyroid	Spleen	3.161998382352941	34.64799237288136	False	True
CHS.17203.3	CHS.17203.4	CCNDBP1	404	360	1.1222222222222222	66.2	86.0	0.7697674418604652	9566	9782.0	Blood_Vessel	Spleen	4.794650174834437	34.64799237288136	True	True
CHS.17210.13	CHS.17210.6	ADAL	355	355	1.0	91.0	91.0	1.0	301	8379.0	Cervix_Uteri	Bone_Marrow	3.89799	8.225338333333333	False	False
CHS.17210.12	CHS.17210.6	ADAL	258	355	0.7267605633802817	90.4	91.0	0.9934065934065934	222	8379.0	Salivary_Gland	Bone_Marrow	2.86604	8.225338333333333	False	False
CHS.17210.7	CHS.17210.6	ADAL	328	355	0.923943661971831	88.6	91.0	0.9736263736263736	7814	8379.0	Heart	Bone_Marrow	1.3157768639455782	8.225338333333333	False	False
CHS.17210.5	CHS.17210.6	ADAL	267	355	0.752112676056338	86.3	91.0	0.9483516483516483	4084	8379.0	Testis	Bone_Marrow	0.9338631042944784	8.225338333333333	False	False
CHS.17210.alt3	CHS.17210.6	ADAL	232	355	0.6535211267605634	84.7	91.0	0.9307692307692308	26	8379.0	Lung	Bone_Marrow	3.46797	8.225338333333333	False	False
CHS.17210.alt4	CHS.17210.6	ADAL	269	355	0.7577464788732394	85.6	91.0	0.9406593406593406	79	8379.0	Uterus	Bone_Marrow	5.593463333333333	8.225338333333333	False	False
CHS.17210.alt5	CHS.17210.6	ADAL	296	355	0.8338028169014085	88.4	91.0	0.9714285714285715	400	8379.0	Uterus	Bone_Marrow	2.8968633333333336	8.225338333333333	False	False
CHS.17210.alt6	CHS.17210.6	ADAL	205	355	0.5774647887323944	81.4	91.0	0.8945054945054945	77	8379.0	Blood_Vessel	Bone_Marrow	5.79006	8.225338333333333	False	False
CHS.17210.alt7	CHS.17210.6	ADAL	125	355	0.352112676056338	82.9	91.0	0.9109890109890111	270	8379.0	Thyroid	Bone_Marrow	1.6545986774193548	8.225338333333333	True	False
CHS.17210.4	CHS.17210.6	ADAL	240	355	0.676056338028169	82.9	91.0	0.9109890109890111	828	8379.0	Bladder	Bone_Marrow	4.13791	8.225338333333333	False	False
CHS.17216.10	CHS.17216.28	CKMT1B	448	417	1.0743405275779376	85.0	88.8	0.9572072072072072	7	5401.0	Colon	Brain	6.11572	37.420694383696414	True	True
CHS.17216.13	CHS.17216.28	CKMT1B	50	417	0.11990407673860912	61.1	88.8	0.6880630630630631	38	5401.0	Colon	Brain	0.939901	37.420694383696414	True	True
CHS.17216.17	CHS.17216.28	CKMT1B	144	417	0.34532374100719426	82.1	88.8	0.9245495495495495	4	5401.0	Brain	Brain	16.798444999999997	37.420694383696414	False	True
CHS.17216.19	CHS.17216.28	CKMT1B	329	417	0.7889688249400479	80.6	88.8	0.9076576576576576	1	5401.0	Brain	Brain	30.3558	37.420694383696414	False	True
CHS.17216.26	CHS.17216.28	CKMT1B	298	417	0.7146282973621103	86.8	88.8	0.9774774774774775	543	5401.0	Skin	Brain	125.161	37.420694383696414	False	True
CHS.17216.20	CHS.17216.28	CKMT1B	153	417	0.3669064748201439	64.6	88.8	0.7274774774774775	1	5401.0	Brain	Brain	1.57484	37.420694383696414	False	True
CHS.17216.29	CHS.17216.28	CKMT1B	258	417	0.6187050359712231	92.9	88.8	1.0461711711711712	156	5401.0	Brain	Brain	16.4969922	37.420694383696414	True	True
CHS.17216.2	CHS.17216.28	CKMT1B	417	417	1.0	88.8	88.8	1.0	4604	5401.0	Colon	Brain	59.68405243656716	37.420694383696414	True	True
CHS.17216.alt3	CHS.17216.28	CKMT1B	185	417	0.44364508393285373	73.6	88.8	0.8288288288288288	138	5401.0	Brain	Brain	45.45970291044776	37.420694383696414	False	True
CHS.17216.3	CHS.17216.28	CKMT1B	376	417	0.9016786570743405	93.4	88.8	1.0518018018018018	1	5401.0	Colon	Brain	0.883136	37.420694383696414	False	True
CHS.17216.9	CHS.17216.28	CKMT1B	241	417	0.5779376498800959	84.0	88.8	0.9459459459459459	4	5401.0	Heart	Brain	1.11647	37.420694383696414	True	True
CHS.17219.7	CHS.17219.17	CKMT1A	448	417	1.0743405275779376	85.0	88.8	0.9572072072072072	15	5367.0	Colon	Brain	3.926465	42.04889474806475	False	False
CHS.17219.alt1	CHS.17219.17	CKMT1A	298	417	0.7146282973621103	86.8	88.8	0.9774774774774775	273	5367.0	Skin	Brain	100.442	42.04889474806475	False	False
CHS.17219.21	CHS.17219.17	CKMT1A	258	417	0.6187050359712231	92.9	88.8	1.0461711711711712	474	5367.0	Brain	Brain	35.989682822115384	42.04889474806475	False	False
CHS.17219.4	CHS.17219.17	CKMT1A	417	417	1.0	88.8	88.8	1.0	4591	5367.0	Esophagus	Brain	58.79531129156627	42.04889474806475	False	False
CHS.17219.23	CHS.17219.17	CKMT1A	94	417	0.22541966426858512	87.6	88.8	0.9864864864864864	42	5367.0	Colon	Brain	0.90807	42.04889474806475	True	False
CHS.17219.alt3	CHS.17219.17	CKMT1A	264	417	0.6330935251798561	90.1	88.8	1.0146396396396395	2	5367.0	Prostate	Brain	6.15045	42.04889474806475	False	False
CHS.17223.alt1	CHS.17223.2	ELL3	176	397	0.4433249370277078	65.1	63.0	1.0333333333333332	7	7197.0	Nerve	Testis	1.23245	20.118449758454105	True	True
CHS.17223.4	CHS.17223.2	ELL3	351	397	0.8841309823677582	62.9	63.0	0.9984126984126984	73	7197.0	Nerve	Testis	3.186285	20.118449758454105	True	True
CHS.17223.6	CHS.17223.2	ELL3	136	397	0.3425692695214106	89.0	63.0	1.4126984126984128	49	7197.0	Adipose_Tissue	Testis	3.98947	20.118449758454105	True	True
CHS.17223.7	CHS.17223.2	ELL3	200	397	0.5037783375314862	48.3	63.0	0.7666666666666666	309	7197.0	Bone_Marrow	Testis	1.5559705	20.118449758454105	True	True
CHS.17223.9	CHS.17223.2	ELL3	88	397	0.2216624685138539	59.9	63.0	0.9507936507936507	179	7197.0	Testis	Testis	4.04468	20.118449758454105	True	True
CHS.17225.15	CHS.17225.14	SERF2	170	59	2.8813559322033897	56.8	78.0	0.7282051282051282	9782	9783.0	Prostate	Adrenal_Gland	37.96819752066117	177.4818013416149	True	True
CHS.17225.16	CHS.17225.14	SERF2	133	59	2.2542372881355934	57.8	78.0	0.741025641025641	9784	9783.0	Prostate	Adrenal_Gland	32.36465438016529	177.4818013416149	True	True
CHS.17225.17	CHS.17225.14	SERF2	59	59	1.0	78.0	78.0	1.0	9730	9783.0	Testis	Adrenal_Gland	20.486268985507245	177.4818013416149	False	True
CHS.17225.18	CHS.17225.14	SERF2	45	59	0.7627118644067796	79.6	78.0	1.0205128205128204	9710	9783.0	Testis	Adrenal_Gland	4.505635850241546	177.4818013416149	False	True
CHS.17225.alt3	CHS.17225.14	SERF2	39	59	0.6610169491525424	71.7	78.0	0.9192307692307693	5	9783.0	Uterus	Adrenal_Gland	41.3433	177.4818013416149	True	True
CHS.17226.1	CHS.17226.2	HYPK	81	121	0.6694214876033058	73.0	63.8	1.1442006269592477	10	9786.0	Uterus	Pituitary	4.65407	34.659660461538465	True	True
CHS.17226.3	CHS.17226.2	HYPK	81	121	0.6694214876033058	67.0	63.8	1.0501567398119123	9696	9786.0	Prostate	Pituitary	7.713006775	34.659660461538465	True	True
CHS.17228.2	CHS.17228.1	MFAP1	133	439	0.30296127562642367	81.3	71.3	1.1402524544179524	9	9769.0	Lung	Bone_Marrow	1.625385	64.26278725490197	True	False
CHS.17236.15	CHS.17236.6	GOLM2	83	436	0.19036697247706422	65.7	64.0	1.0265625	8	9721.0	Uterus	Adrenal_Gland	1.30986	46.59306900621117	False	False
CHS.17236.1	CHS.17236.6	GOLM2	273	436	0.6261467889908257	75.9	64.0	1.1859375	2	9721.0	Blood	Adrenal_Gland	0.2966525	46.59306900621117	False	False
CHS.17236.2	CHS.17236.6	GOLM2	154	436	0.3532110091743119	71.2	64.0	1.1125	1	9721.0	Testis	Adrenal_Gland	0.772464	46.59306900621117	False	False
CHS.17236.7	CHS.17236.6	GOLM2	380	436	0.8715596330275229	65.8	64.0	1.028125	9692	9721.0	Thyroid	Adrenal_Gland	32.24529527777778	46.59306900621117	False	False
CHS.17236.9	CHS.17236.6	GOLM2	169	436	0.3876146788990826	74.5	64.0	1.1640625	3	9721.0	Blood	Adrenal_Gland	0.335552	46.59306900621117	False	False
CHS.17237.10	CHS.17237.4	CTDSPL2	348	466	0.7467811158798283	51.5	63.0	0.8174603174603174	137	8674.0	Uterus	Bone_Marrow	2.9327248	24.622668627450977	True	True
CHS.17237.8	CHS.17237.4	CTDSPL2	342	466	0.7339055793991416	49.8	63.0	0.7904761904761904	269	8674.0	Prostate	Bone_Marrow	2.0777433333333337	24.622668627450977	True	True
CHS.17237.19	CHS.17237.4	CTDSPL2	466	466	1.0	63.0	63.0	1.0	3550	8674.0	Testis	Bone_Marrow	5.135847270833334	24.622668627450977	True	True
CHS.17237.14	CHS.17237.4	CTDSPL2	165	466	0.3540772532188841	58.9	63.0	0.9349206349206349	3	8674.0	Lung	Bone_Marrow	0.500447	24.622668627450977	False	True
CHS.17237.1	CHS.17237.4	CTDSPL2	465	466	0.9978540772532188	64.1	63.0	1.0174603174603174	280	8674.0	Liver	Bone_Marrow	2.378805	24.622668627450977	True	True
CHS.17237.25	CHS.17237.4	CTDSPL2	118	466	0.2532188841201717	53.2	63.0	0.8444444444444444	7	8674.0	Breast	Bone_Marrow	0.779849	24.622668627450977	True	True
CHS.17237.alt2	CHS.17237.4	CTDSPL2	107	466	0.2296137339055794	60.4	63.0	0.9587301587301587	3	8674.0	Pituitary	Bone_Marrow	0.4315076666666666	24.622668627450977	False	True
CHS.17237.9	CHS.17237.4	CTDSPL2	353	466	0.7575107296137339	50.0	63.0	0.7936507936507936	547	8674.0	Prostate	Bone_Marrow	2.438187333333333	24.622668627450977	True	True
CHS.17239.10	CHS.17239.1	EIF3J	80	258	0.31007751937984496	92.1	67.5	1.3644444444444443	1	9756.0	Pituitary	Bone_Marrow	2.25654	95.16858166666668	True	True
CHS.17239.alt1	CHS.17239.1	EIF3J	258	258	1.0	67.5	67.5	1.0	1850	9756.0	Bone_Marrow	Bone_Marrow	11.281188139534883	95.16858166666668	False	True
CHS.17239.alt2	CHS.17239.1	EIF3J	111	258	0.43023255813953487	78.9	67.5	1.1688888888888889	3	9756.0	Adrenal_Gland	Bone_Marrow	1.34332	95.16858166666668	False	True
CHS.17239.2	CHS.17239.1	EIF3J	204	258	0.7906976744186046	62.8	67.5	0.9303703703703703	6139	9756.0	Bone_Marrow	Bone_Marrow	1.9913022978723405	95.16858166666668	True	True
CHS.17239.3	CHS.17239.1	EIF3J	209	258	0.810077519379845	67.9	67.5	1.0059259259259261	6925	9756.0	Bone_Marrow	Bone_Marrow	0.9959516363636364	95.16858166666668	True	True
CHS.17243.14	CHS.17243.2	B2M	119	119	1.0	93.3	93.3	1.0	69	9786.0	Small_Intestine	Spleen	992.607	3772.48593220339	True	True
CHS.17243.1	CHS.17243.2	B2M	122	119	1.0252100840336134	93.7	93.3	1.0042872454448017	9779	9786.0	Spleen	Spleen	599.0948271186442	3772.48593220339	True	True
CHS.17251.3	CHS.17251.2	TERB2	48	220	0.21818181818181817	68.2	73.2	0.9316939890710383	73	201.0	Testis	Testis	5.264924714285715	20.12832029648241	True	True
CHS.17254.3	CHS.17254.2	DUOXA2	185	320	0.578125	85.6	82.1	1.0426309378806333	4	1102.0	Vagina	Thyroid	3.97624	48.86744877053824	True	True
CHS.17254.alt1	CHS.17254.2	DUOXA2	79	320	0.246875	85.9	82.1	1.046285018270402	448	1102.0	Bladder	Thyroid	19.624	48.86744877053824	True	True
CHS.17254.alt2	CHS.17254.2	DUOXA2	121	320	0.378125	60.0	82.1	0.7308160779537151	4	1102.0	Thyroid	Thyroid	19.6067	48.86744877053824	True	True
CHS.17255.10	CHS.17255.17	DUOXA1	483	343	1.4081632653061225	64.1	77.1	0.8313878080415045	1588	131.0	Ovary	Esophagus	13.9051	7.949201333333334	False	False
CHS.17255.13	CHS.17255.17	DUOXA1	298	343	0.8688046647230321	68.4	77.1	0.8871595330739301	2209	131.0	Bladder	Esophagus	7.796308000000001	7.949201333333334	False	False
CHS.17255.alt6	CHS.17255.17	DUOXA1	343	343	1.0	77.1	77.1	1.0	1338	131.0	Uterus	Esophagus	42.6473	7.949201333333334	False	False
CHS.17255.18	CHS.17255.17	DUOXA1	372	343	1.0845481049562682	73.6	77.1	0.9546044098573282	53	131.0	Skin	Esophagus	5.556434666666667	7.949201333333334	False	False
CHS.17255.24	CHS.17255.17	DUOXA1	312	343	0.9096209912536443	49.7	77.1	0.6446173800259404	3457	131.0	Esophagus	Esophagus	33.11965144391408	7.949201333333334	True	False
CHS.17255.25	CHS.17255.17	DUOXA1	215	343	0.6268221574344023	78.1	77.1	1.012970168612192	3	131.0	Esophagus	Esophagus	1.69577	7.949201333333334	False	False
CHS.17255.26	CHS.17255.17	DUOXA1	222	343	0.6472303206997084	80.1	77.1	1.038910505836576	13	131.0	Thyroid	Esophagus	19.8965	7.949201333333334	False	False
CHS.17255.27	CHS.17255.17	DUOXA1	186	343	0.5422740524781341	84.7	77.1	1.098573281452659	1	131.0	Blood	Esophagus	0.528732	7.949201333333334	False	False
CHS.17255.2	CHS.17255.17	DUOXA1	438	343	1.2769679300291545	56.8	77.1	0.7367055771725033	1889	131.0	Thyroid	Esophagus	28.845477022471908	7.949201333333334	False	False
CHS.17255.alt9	CHS.17255.17	DUOXA1	159	343	0.46355685131195334	57.3	77.1	0.7431906614785992	278	131.0	Lung	Esophagus	21.712407777777777	7.949201333333334	True	False
CHS.17255.alt10	CHS.17255.17	DUOXA1	241	343	0.7026239067055393	74.9	77.1	0.9714656290531778	210	131.0	Thyroid	Esophagus	13.422695	7.949201333333334	False	False
CHS.17255.alt11	CHS.17255.17	DUOXA1	286	343	0.8338192419825073	85.6	77.1	1.1102464332036317	617	131.0	Thyroid	Esophagus	38.580830000000006	7.949201333333334	False	False
CHS.17255.alt12	CHS.17255.17	DUOXA1	77	343	0.22448979591836735	70.6	77.1	0.9156939040207522	2	131.0	Heart	Esophagus	0.901275	7.949201333333334	False	False
CHS.17269.1	CHS.17269.2	C15orf48	83	83	1.0	89.2	89.2	1.0	6197	5289.0	Colon	Colon	83.4430009882006	199.6218170310559	True	True
CHS.17269.5	CHS.17269.2	C15orf48	41	83	0.4939759036144578	86.9	89.2	0.9742152466367713	54	5289.0	Thyroid	Colon	1.67838	199.6218170310559	True	True
CHS.17269.alt1	CHS.17269.2	C15orf48	64	83	0.7710843373493976	85.8	89.2	0.9618834080717488	907	5289.0	Pancreas	Colon	1.964725	199.6218170310559	True	True
CHS.17273.11	CHS.17273.3	SLC30A4	197	429	0.4592074592074592	61.9	70.5	0.8780141843971631	179	4541.0	Prostate	Prostate	1.8085189333333327	17.91909436363636	False	False
CHS.17273.13	CHS.17273.3	SLC30A4	133	429	0.31002331002331	50.0	70.5	0.7092198581560284	718	4541.0	Prostate	Prostate	3.994709555555555	17.91909436363636	False	False
CHS.17273.14	CHS.17273.3	SLC30A4	187	429	0.4358974358974359	63.3	70.5	0.8978723404255319	2234	4541.0	Prostate	Prostate	8.755669227272726	17.91909436363636	False	False
CHS.17273.17	CHS.17273.3	SLC30A4	199	429	0.46386946386946387	62.4	70.5	0.8851063829787233	89	4541.0	Prostate	Prostate	3.2011838461538464	17.91909436363636	False	False
CHS.17273.alt2	CHS.17273.3	SLC30A4	395	429	0.9207459207459208	66.8	70.5	0.9475177304964538	371	4541.0	Prostate	Prostate	7.11690909090909	17.91909436363636	False	False
CHS.17273.alt3	CHS.17273.3	SLC30A4	357	429	0.8321678321678322	64.9	70.5	0.9205673758865249	531	4541.0	Prostate	Prostate	4.939273076923077	17.91909436363636	False	False
CHS.17273.alt4	CHS.17273.3	SLC30A4	300	429	0.6993006993006993	63.8	70.5	0.9049645390070922	542	4541.0	Prostate	Prostate	4.789177500000001	17.91909436363636	False	False
CHS.17273.alt5	CHS.17273.3	SLC30A4	231	429	0.5384615384615384	67.2	70.5	0.9531914893617022	345	4541.0	Vagina	Prostate	3.0458	17.91909436363636	False	False
CHS.17273.alt6	CHS.17273.3	SLC30A4	205	429	0.47785547785547783	61.8	70.5	0.876595744680851	38	4541.0	Prostate	Prostate	2.463622363636364	17.91909436363636	False	False
CHS.17273.2	CHS.17273.3	SLC30A4	429	429	1.0	70.5	70.5	1.0	743	4541.0	Testis	Prostate	7.890291250000001	17.91909436363636	True	False
CHS.17276.10	CHS.17276.1	BLOC1S6	177	172	1.0290697674418605	80.1	81.8	0.9792176039119804	4755	9411.0	Pituitary	Bone_Marrow	1.7698148428571427	31.34903823529412	False	False
CHS.17276.11	CHS.17276.1	BLOC1S6	91	172	0.5290697674418605	73.0	81.8	0.8924205378973106	3987	9411.0	Fallopian_Tube	Bone_Marrow	1.64119	31.34903823529412	False	False
CHS.17276.6	CHS.17276.1	BLOC1S6	51	172	0.29651162790697677	85.2	81.8	1.0415647921760391	8560	9411.0	Brain	Bone_Marrow	6.726327093635699	31.34903823529412	False	False
CHS.17276.4	CHS.17276.1	BLOC1S6	75	172	0.436046511627907	91.9	81.8	1.123471882640587	8268	9411.0	Fallopian_Tube	Bone_Marrow	5.43873	31.34903823529412	False	False
CHS.17276.16	CHS.17276.1	BLOC1S6	46	172	0.26744186046511625	85.2	81.8	1.0415647921760391	907	9411.0	Spleen	Bone_Marrow	0.672441	31.34903823529412	False	False
CHS.17276.alt2	CHS.17276.1	BLOC1S6	66	172	0.38372093023255816	96.1	81.8	1.1748166259168704	18	9411.0	Bone_Marrow	Bone_Marrow	2.05083	31.34903823529412	False	False
CHS.17276.alt3	CHS.17276.1	BLOC1S6	131	172	0.7616279069767442	85.0	81.8	1.039119804400978	2	9411.0	Brain	Bone_Marrow	1.50787	31.34903823529412	False	False
CHS.17276.alt4	CHS.17276.1	BLOC1S6	21	172	0.12209302325581395	91.0	81.8	1.1124694376528117	1	9411.0	Thyroid	Bone_Marrow	2.66044	31.34903823529412	False	False
CHS.17276.2	CHS.17276.1	BLOC1S6	80	172	0.46511627906976744	71.9	81.8	0.8789731051344745	8024	9411.0	Bone_Marrow	Bone_Marrow	7.145509603960396	31.34903823529412	False	False
CHS.17276.3	CHS.17276.1	BLOC1S6	86	172	0.5	72.2	81.8	0.882640586797066	7407	9411.0	Brain	Bone_Marrow	3.462311363963964	31.34903823529412	False	False
CHS.17276.7	CHS.17276.1	BLOC1S6	85	172	0.4941860465116279	70.2	81.8	0.8581907090464548	19	9411.0	Lung	Bone_Marrow	1.80862	31.34903823529412	False	False
CHS.17277.1	CHS.17277.7	SQOR	450	450	1.0	91.7	91.7	1.0	212	9660.0	Blood	Colon	10.295997166666666	126.3542414248021	False	True
CHS.17277.alt1	CHS.17277.7	SQOR	172	450	0.38222222222222224	29.8	91.7	0.3249727371864776	2	9660.0	Brain	Colon	1.19399	126.3542414248021	True	True
CHS.17297.5	CHS.17297.3	CTXN2	81	81	1.0	69.5	69.5	1.0	1891	2773.0	Brain	Pituitary	0.5686799284511784	2.097619746153846	True	True
CHS.17305.11	CHS.17305.5	DUT	164	252	0.6507936507936508	87.8	71.8	1.222841225626741	9785	9729.0	Bone_Marrow	Thyroid	91.81803137254904	29.94115202222222	True	False
CHS.17305.alt1	CHS.17305.5	DUT	105	252	0.4166666666666667	80.3	71.8	1.1183844011142061	387	9729.0	Thyroid	Thyroid	4.989475217391305	29.94115202222222	False	False
CHS.17305.14	CHS.17305.5	DUT	107	252	0.4246031746031746	87.0	71.8	1.211699164345404	13	9729.0	Testis	Thyroid	2.4912262500000004	29.94115202222222	False	False
CHS.17305.15	CHS.17305.5	DUT	44	252	0.1746031746031746	80.0	71.8	1.1142061281337048	2	9729.0	Muscle	Thyroid	1.630907	29.94115202222222	False	False
CHS.17305.alt2	CHS.17305.5	DUT	131	252	0.5198412698412699	68.1	71.8	0.9484679665738162	38	9729.0	Thyroid	Thyroid	6.407204999999999	29.94115202222222	False	False
CHS.17305.4	CHS.17305.5	DUT	167	252	0.6626984126984127	87.4	71.8	1.2172701949860725	9057	9729.0	Testis	Thyroid	2.664326259803921	29.94115202222222	False	False
CHS.17305.6	CHS.17305.5	DUT	141	252	0.5595238095238095	95.5	71.8	1.3300835654596102	9610	9729.0	Thyroid	Thyroid	7.367067422969187	29.94115202222222	False	False
CHS.17305.8	CHS.17305.5	DUT	218	252	0.8650793650793651	67.3	71.8	0.9373259052924791	1	9729.0	Brain	Thyroid	1.60711	29.94115202222222	False	False
CHS.17305.9	CHS.17305.5	DUT	133	252	0.5277777777777778	96.7	71.8	1.3467966573816157	972	9729.0	Uterus	Thyroid	2.50768	29.94115202222222	False	False
CHS.17315.2	CHS.17315.1	COPS2	450	443	1.0158013544018059	82.4	85.3	0.9660023446658852	9687	9714.0	Bone_Marrow	Bone_Marrow	33.51668431372549	13.759456274509803	False	False
CHS.17315.4	CHS.17315.1	COPS2	132	443	0.2979683972911964	78.5	85.3	0.9202813599062134	1	9714.0	Lung	Bone_Marrow	2.09187	13.759456274509803	True	False
CHS.17315.alt1	CHS.17315.1	COPS2	379	443	0.8555304740406321	85.5	85.3	1.0023446658851114	21	9714.0	Blood_Vessel	Bone_Marrow	1.06376	13.759456274509803	False	False
CHS.17316.11	CHS.17316.14	GALK2	367	458	0.8013100436681223	85.6	94.7	0.9039070749736008	1	8922.0	Heart	Bone_Marrow	0.603596	10.783120294117648	False	True
CHS.17316.15	CHS.17316.14	GALK2	434	458	0.9475982532751092	94.8	94.7	1.0010559662090812	6823	8922.0	Bone_Marrow	Bone_Marrow	2.2597407843137254	10.783120294117648	True	True
CHS.17316.19	CHS.17316.14	GALK2	347	458	0.75764192139738	89.0	94.7	0.9398099260823654	42	8922.0	Adrenal_Gland	Bone_Marrow	3.870385	10.783120294117648	False	True
CHS.17316.alt7	CHS.17316.14	GALK2	41	458	0.08951965065502183	76.6	94.7	0.8088701161562829	25	8922.0	Nerve	Bone_Marrow	3.69594	10.783120294117648	False	True
CHS.17316.21	CHS.17316.14	GALK2	360	458	0.7860262008733624	91.1	94.7	0.9619852164730728	5	8922.0	Thyroid	Bone_Marrow	2.42176	10.783120294117648	False	True
CHS.17316.22	CHS.17316.14	GALK2	458	458	1.0	92.7	94.7	0.9788806758183738	117	8922.0	Nerve	Bone_Marrow	2.2347547826086958	10.783120294117648	False	True
CHS.17316.23	CHS.17316.14	GALK2	462	458	1.0087336244541485	92.5	94.7	0.9767687434002111	47	8922.0	Adrenal_Gland	Bone_Marrow	2.1481285	10.783120294117648	False	True
CHS.17316.3	CHS.17316.14	GALK2	401	458	0.8755458515283843	92.1	94.7	0.9725448785638858	230	8922.0	Thyroid	Bone_Marrow	3.77752	10.783120294117648	False	True
CHS.17316.28	CHS.17316.14	GALK2	438	458	0.9563318777292577	94.1	94.7	0.993664202745512	29	8922.0	Blood_Vessel	Bone_Marrow	2.23977	10.783120294117648	False	True
CHS.17316.2	CHS.17316.14	GALK2	329	458	0.7183406113537117	92.0	94.7	0.9714889123548046	3	8922.0	Testis	Bone_Marrow	1.05051	10.783120294117648	False	True
CHS.17316.alt8	CHS.17316.14	GALK2	49	458	0.10698689956331878	69.4	94.7	0.7328405491024288	390	8922.0	Fallopian_Tube	Bone_Marrow	12.0912	10.783120294117648	False	True
CHS.17316.alt17	CHS.17316.14	GALK2	77	458	0.16812227074235808	86.0	94.7	0.9081309398099261	45	8922.0	Thyroid	Bone_Marrow	1.5089355000000002	10.783120294117648	False	True
CHS.17316.alt18	CHS.17316.14	GALK2	414	458	0.9039301310043668	90.0	94.7	0.9503695881731784	6	8922.0	Brain	Bone_Marrow	0.7716286	10.783120294117648	False	True
CHS.17316.alt19	CHS.17316.14	GALK2	325	458	0.7096069868995634	91.1	94.7	0.9619852164730728	423	8922.0	Bone_Marrow	Bone_Marrow	3.518841733333333	10.783120294117648	False	True
CHS.17316.alt22	CHS.17316.14	GALK2	312	458	0.6812227074235808	91.5	94.7	0.9662090813093981	385	8922.0	Cervix_Uteri	Bone_Marrow	4.14456	10.783120294117648	False	True
CHS.17316.5	CHS.17316.14	GALK2	447	458	0.9759825327510917	94.6	94.7	0.9989440337909186	9492	8922.0	Adrenal_Gland	Bone_Marrow	4.05332631875	10.783120294117648	True	True
CHS.17316.alt23	CHS.17316.14	GALK2	290	458	0.6331877729257642	84.3	94.7	0.8901795142555438	14	8922.0	Heart	Bone_Marrow	2.63166	10.783120294117648	False	True
CHS.17316.6	CHS.17316.14	GALK2	336	458	0.7336244541484717	88.9	94.7	0.9387539598732841	211	8922.0	Adrenal_Gland	Bone_Marrow	3.703826666666666	10.783120294117648	False	True
CHS.17316.7	CHS.17316.14	GALK2	349	458	0.7620087336244541	90.6	94.7	0.9567053854276663	31	8922.0	Small_Intestine	Bone_Marrow	2.80287	10.783120294117648	False	True
CHS.17316.8	CHS.17316.14	GALK2	316	458	0.6899563318777293	85.9	94.7	0.9070749736008448	5	8922.0	Vagina	Bone_Marrow	1.86819	10.783120294117648	False	True
CHS.17316.9	CHS.17316.14	GALK2	451	458	0.9847161572052402	93.6	94.7	0.9883843717001055	159	8922.0	Salivary_Gland	Bone_Marrow	2.91766	10.783120294117648	False	True
CHS.17319.15	CHS.17319.1	FGF7	122	194	0.6288659793814433	94.9	80.9	1.173053152039555	151	7548.0	Skin	Nerve	2.148445507936508	51.98525277286135	True	True
CHS.17319.18	CHS.17319.1	FGF7	97	194	0.5	95.6	80.9	1.1817058096415327	308	7548.0	Liver	Nerve	1.443370105263158	51.98525277286135	False	True
CHS.17319.4	CHS.17319.1	FGF7	106	194	0.5463917525773195	66.3	80.9	0.8195302843016068	769	7548.0	Kidney	Nerve	3.43755	51.98525277286135	False	True
CHS.17319.9	CHS.17319.1	FGF7	97	194	0.5	70.3	80.9	0.868974042027194	188	7548.0	Lung	Nerve	10.653728333333332	51.98525277286135	True	True
CHS.17321.4	CHS.17321.6	DTWD1	217	304	0.7138157894736842	82.7	79.9	1.035043804755945	1954	9690.0	Uterus	Cervix_Uteri	4.603466699999999	22.45492727272727	False	False
CHS.17321.13	CHS.17321.6	DTWD1	304	304	1.0	79.9	79.9	1.0	7458	9690.0	Bladder	Cervix_Uteri	1.3025704	22.45492727272727	False	False
CHS.17321.15	CHS.17321.6	DTWD1	193	304	0.6348684210526315	63.7	79.9	0.7972465581977471	39	9690.0	Thyroid	Cervix_Uteri	3.87824	22.45492727272727	False	False
CHS.17321.1	CHS.17321.6	DTWD1	265	304	0.8717105263157895	66.6	79.9	0.8335419274092615	122	9690.0	Uterus	Cervix_Uteri	6.226298166666667	22.45492727272727	False	False
CHS.17321.2	CHS.17321.6	DTWD1	226	304	0.743421052631579	74.8	79.9	0.9361702127659574	505	9690.0	Nerve	Cervix_Uteri	2.605575	22.45492727272727	False	False
CHS.17321.alt11	CHS.17321.6	DTWD1	109	304	0.35855263157894735	68.9	79.9	0.8623279098873592	14	9690.0	Colon	Cervix_Uteri	1.47049	22.45492727272727	False	False
CHS.17321.alt12	CHS.17321.6	DTWD1	98	304	0.3223684210526316	74.3	79.9	0.92991239048811	4	9690.0	Ovary	Cervix_Uteri	2.98172	22.45492727272727	False	False
CHS.17321.alt13	CHS.17321.6	DTWD1	97	304	0.3190789473684211	74.2	79.9	0.9286608260325406	4	9690.0	Brain	Cervix_Uteri	0.852181	22.45492727272727	False	False
CHS.17321.alt14	CHS.17321.6	DTWD1	152	304	0.5	77.8	79.9	0.9737171464330412	4	9690.0	Nerve	Cervix_Uteri	2.68583	22.45492727272727	False	False
CHS.17321.alt15	CHS.17321.6	DTWD1	242	304	0.7960526315789473	76.5	79.9	0.9574468085106382	62	9690.0	Fallopian_Tube	Cervix_Uteri	2.25661	22.45492727272727	False	False
CHS.17321.9	CHS.17321.6	DTWD1	114	304	0.375	74.3	79.9	0.92991239048811	187	9690.0	Nerve	Cervix_Uteri	4.91883	22.45492727272727	False	False
CHS.17328.11	CHS.17328.3	GABPB1	319	383	0.8328981723237598	62.0	67.5	0.9185185185185185	11	9205.0	Ovary	Bone_Marrow	2.3920305	4.170938421568628	True	True
CHS.17328.13	CHS.17328.3	GABPB1	348	383	0.9086161879895561	61.4	67.5	0.9096296296296296	9242	9205.0	Bone_Marrow	Bone_Marrow	4.103186176470588	4.170938421568628	True	True
CHS.17328.14	CHS.17328.3	GABPB1	360	383	0.9399477806788512	59.9	67.5	0.8874074074074074	8790	9205.0	Bone_Marrow	Bone_Marrow	3.616744607843137	4.170938421568628	True	True
CHS.17328.alt2	CHS.17328.3	GABPB1	394	383	1.0287206266318538	64.7	67.5	0.9585185185185185	95	9205.0	Spleen	Bone_Marrow	4.49682	4.170938421568628	True	True
CHS.17328.alt3	CHS.17328.3	GABPB1	343	383	0.8955613577023499	62.9	67.5	0.9318518518518518	20	9205.0	Breast	Bone_Marrow	3.01852	4.170938421568628	False	True
CHS.17328.alt4	CHS.17328.3	GABPB1	400	383	1.0443864229765014	65.9	67.5	0.9762962962962963	3	9205.0	Thyroid	Bone_Marrow	2.3209	4.170938421568628	False	True
CHS.17328.alt5	CHS.17328.3	GABPB1	388	383	1.0130548302872062	67.2	67.5	0.9955555555555556	3	9205.0	Blood_Vessel	Bone_Marrow	1.34673	4.170938421568628	False	True
CHS.17328.alt6	CHS.17328.3	GABPB1	347	383	0.9060052219321149	61.8	67.5	0.9155555555555556	107	9205.0	Bone_Marrow	Bone_Marrow	1.6168214117647055	4.170938421568628	False	True
CHS.17328.10	CHS.17328.3	GABPB1	383	383	1.0	67.5	67.5	1.0	2491	9205.0	Fallopian_Tube	Bone_Marrow	6.603626666666667	4.170938421568628	False	True
CHS.17328.4	CHS.17328.3	GABPB1	395	383	1.031331592689295	65.8	67.5	0.9748148148148148	8772	9205.0	Bone_Marrow	Bone_Marrow	11.892688823529411	4.170938421568628	True	True
CHS.17328.9	CHS.17328.3	GABPB1	382	383	0.9973890339425587	67.0	67.5	0.9925925925925926	214	9205.0	Liver	Bone_Marrow	3.88794	4.170938421568628	True	True
CHS.17335.alt1	CHS.17335.1	USP50	243	334	0.7275449101796407	77.6	81.2	0.9556650246305418	3	109.0	Testis	Testis	4.245233666666667	5.886977055045871	False	True
CHS.17354.4	CHS.17354.3	SCG3	236	468	0.5042735042735043	66.3	60.6	1.094059405940594	1761	2630.0	Brain	Brain	11.821779238545457	68.05032895324494	True	True
CHS.17356.7	CHS.17356.6	LYSMD2	124	215	0.5767441860465117	67.0	65.3	1.0260336906584993	4373	9749.0	Nerve	Pituitary	7.318312084415585	21.612159461538457	False	True
CHS.17356.15	CHS.17356.6	LYSMD2	108	215	0.5023255813953489	66.8	65.3	1.0229709035222052	55	9749.0	Thyroid	Pituitary	2.44845	21.612159461538457	False	True
CHS.17356.alt1	CHS.17356.6	LYSMD2	202	215	0.9395348837209302	66.1	65.3	1.0122511485451762	394	9749.0	Small_Intestine	Pituitary	7.196355	21.612159461538457	True	True
CHS.17356.4	CHS.17356.6	LYSMD2	215	215	1.0	65.3	65.3	1.0	933	9749.0	Uterus	Pituitary	8.066871428571428	21.612159461538457	False	True
CHS.17357.12	CHS.17357.1	TMOD2	62	351	0.17663817663817663	74.0	82.4	0.8980582524271844	14	7817.0	Thyroid	Nerve	5.12752	60.39534996706587	True	False
CHS.17357.13	CHS.17357.1	TMOD2	103	351	0.2934472934472934	94.6	82.4	1.1480582524271843	1	7817.0	Muscle	Nerve	0.744798	60.39534996706587	False	False
CHS.17357.alt1	CHS.17357.1	TMOD2	384	351	1.0940170940170941	78.5	82.4	0.9526699029126213	404	7817.0	Nerve	Nerve	5.8517373500000005	60.39534996706587	False	False
CHS.17357.alt2	CHS.17357.1	TMOD2	253	351	0.7207977207977208	76.1	82.4	0.9235436893203882	212	7817.0	Nerve	Nerve	7.416213333333332	60.39534996706587	False	False
CHS.17357.2	CHS.17357.1	TMOD2	315	351	0.8974358974358975	76.3	82.4	0.9259708737864076	689	7817.0	Nerve	Nerve	8.456031798165139	60.39534996706587	False	False
CHS.17357.3	CHS.17357.1	TMOD2	336	351	0.9572649572649573	72.0	82.4	0.8737864077669902	391	7817.0	Nerve	Nerve	2.9635686551724136	60.39534996706587	False	False
CHS.17357.4	CHS.17357.1	TMOD2	307	351	0.8746438746438746	84.4	82.4	1.0242718446601942	31	7817.0	Spleen	Nerve	5.12982	60.39534996706587	False	False
CHS.17357.6	CHS.17357.1	TMOD2	306	351	0.8717948717948718	76.9	82.4	0.933252427184466	196	7817.0	Nerve	Nerve	2.4329244545454545	60.39534996706587	False	False
CHS.17358.2	CHS.17358.1	TMOD3	352	352	1.0	82.3	82.3	1.0	130	9563.0	Bone_Marrow	Vagina	2.1586428095238097	27.84330099009901	False	True
CHS.17369.2	CHS.17369.1	BCL2L10	241	204	1.1813725490196079	68.3	84.1	0.812128418549346	2009	3856.0	Blood	Blood	2.332448035971223	6.200810856321839	False	True
CHS.17371.11	CHS.17371.2	GNB5	126	395	0.3189873417721519	76.6	90.3	0.8482834994462901	632	6.0	Ovary	Brain	6.704715333333334	9.637397666666669	True	True
CHS.17371.alt1	CHS.17371.2	GNB5	246	395	0.6227848101265823	91.0	90.3	1.0077519379844961	106	6.0	Brain	Brain	5.335334154929577	9.637397666666669	True	True
CHS.17371.alt2	CHS.17371.2	GNB5	283	395	0.7164556962025317	86.1	90.3	0.9534883720930232	2	6.0	Spleen	Brain	0.853019	9.637397666666669	True	True
CHS.17371.5	CHS.17371.2	GNB5	212	395	0.5367088607594936	93.5	90.3	1.035437430786268	232	6.0	Ovary	Brain	3.05883	9.637397666666669	False	True
CHS.17371.alt4	CHS.17371.2	GNB5	100	395	0.25316455696202533	86.4	90.3	0.9568106312292359	1	6.0	Blood_Vessel	Brain	0.412637	9.637397666666669	True	True
CHS.17371.1	CHS.17371.2	GNB5	353	395	0.8936708860759494	92.2	90.3	1.0210409745293467	9285	6.0	Ovary	Brain	54.93902857142858	9.637397666666669	True	True
CHS.17371.6	CHS.17371.2	GNB5	353	395	0.8936708860759494	86.9	90.3	0.9623477297895904	141	6.0	Brain	Brain	4.077095714285714	9.637397666666669	False	True
CHS.17371.7	CHS.17371.2	GNB5	301	395	0.7620253164556962	92.9	90.3	1.0287929125138429	303	6.0	Brain	Brain	3.29510172972973	9.637397666666669	False	True
CHS.17379.5	CHS.17379.4	ARPP19	131	112	1.1696428571428572	65.3	69.5	0.939568345323741	8346	9780.0	Brain	Brain	9.592147685057473	38.71022662517385	False	True
CHS.17379.16	CHS.17379.4	ARPP19	96	112	0.8571428571428571	71.3	69.5	1.0258992805755396	9266	9780.0	Brain	Brain	2.8516208805031447	38.71022662517385	False	True
CHS.17379.23	CHS.17379.4	ARPP19	72	112	0.6428571428571429	70.4	69.5	1.0129496402877698	144	9780.0	Uterus	Brain	3.624055	38.71022662517385	True	True
CHS.17379.9	CHS.17379.4	ARPP19	112	112	1.0	69.5	69.5	1.0	9657	9780.0	Blood_Vessel	Brain	29.32819329365079	38.71022662517385	True	True
CHS.17384.6	CHS.17384.2	ONECUT1	377	465	0.810752688172043	52.1	55.7	0.9353680430879713	117	724.0	Testis	Pancreas	2.1532337606837606	8.184079505050505	False	True
CHS.17384.1	CHS.17384.2	ONECUT1	32	465	0.06881720430107527	64.0	55.7	1.1490125673249552	300	724.0	Liver	Pancreas	0.3463502881355931	8.184079505050505	True	True
CHS.17384.alt2	CHS.17384.2	ONECUT1	32	465	0.06881720430107527	64.0	55.7	1.1490125673249552	44	724.0	Pancreas	Pancreas	10.94292	8.184079505050505	False	True
CHS.17384.4	CHS.17384.2	ONECUT1	402	465	0.864516129032258	53.1	55.7	0.9533213644524237	30	724.0	Testis	Pancreas	1.9737864333333337	8.184079505050505	True	True
CHS.17384.alt3	CHS.17384.2	ONECUT1	436	465	0.9376344086021505	52.0	55.7	0.9335727109515259	13	724.0	Pancreas	Pancreas	4.23183	8.184079505050505	False	True
CHS.17384.alt4	CHS.17384.2	ONECUT1	181	465	0.38924731182795697	66.3	55.7	1.1903052064631956	21	724.0	Testis	Pancreas	1.35067325	8.184079505050505	False	True
CHS.17397.13	CHS.17397.4	RSL24D1	83	163	0.50920245398773	83.4	83.8	0.9952267303102627	2	9779.0	Thyroid	Bone_Marrow	2.52871	209.26118627450973	True	True
CHS.17397.alt1	CHS.17397.4	RSL24D1	71	163	0.43558282208588955	78.5	83.8	0.9367541766109786	111	9779.0	Ovary	Bone_Marrow	1.58483	209.26118627450973	False	True
CHS.17397.5	CHS.17397.4	RSL24D1	146	163	0.8957055214723927	81.5	83.8	0.9725536992840096	276	9779.0	Testis	Bone_Marrow	2.646059411764706	209.26118627450973	False	True
CHS.17397.6	CHS.17397.4	RSL24D1	166	163	1.01840490797546	82.3	83.8	0.9821002386634845	24	9779.0	Muscle	Bone_Marrow	2.7436263333333333	209.26118627450973	False	True
CHS.17404.alt1	CHS.17404.3	DNAAF4	381	420	0.9071428571428571	79.4	83.7	0.948626045400239	186	296.0	Cervix_Uteri	Pituitary	2.52994	5.087575	False	False
CHS.17404.alt2	CHS.17404.3	DNAAF4	420	420	1.0	83.7	83.7	1.0	3584	296.0	Fallopian_Tube	Pituitary	9.810748	5.087575	True	False
CHS.17404.alt3	CHS.17404.3	DNAAF4	376	420	0.8952380952380953	82.1	83.7	0.9808841099163679	31	296.0	Breast	Pituitary	1.25478	5.087575	True	False
CHS.17406.3	CHS.17406.2	PIERCE2	102	121	0.8429752066115702	77.1	70.8	1.0889830508474576	198	9192.0	Testis	Testis	3.897645291428571	11.716386597087382	False	True
CHS.17408.1	CHS.17408.7	PYGO1	314	419	0.7494033412887828	55.0	51.0	1.0784313725490196	586	5615.0	Cervix_Uteri	Muscle	3.3052	5.910064105150214	False	True
CHS.17408.3	CHS.17408.7	PYGO1	419	419	1.0	51.3	51.0	1.0058823529411764	2399	5615.0	Pituitary	Muscle	2.814195176470588	5.910064105150214	False	True
CHS.17408.6	CHS.17408.7	PYGO1	419	419	1.0	51.0	51.0	1.0	1539	5615.0	Brain	Muscle	1.7990518051948057	5.910064105150214	False	True
CHS.17419.alt1	CHS.17419.5	MNS1	85	495	0.1717171717171717	85.7	79.8	1.073934837092732	586	5669.0	Salivary_Gland	Testis	2.8498	76.9083008737864	True	True
CHS.17419.alt2	CHS.17419.5	MNS1	83	495	0.16767676767676767	51.9	79.8	0.650375939849624	391	5669.0	Nerve	Testis	4.328410000000001	76.9083008737864	True	True
CHS.17419.alt3	CHS.17419.5	MNS1	454	495	0.9171717171717172	79.3	79.8	0.993734335839599	129	5669.0	Small_Intestine	Testis	3.343865	76.9083008737864	False	True
CHS.17419.9	CHS.17419.5	MNS1	52	495	0.10505050505050505	89.2	79.8	1.117794486215539	201	5669.0	Nerve	Testis	3.257196	76.9083008737864	True	True
CHS.17434.12	CHS.17434.1	MYZAP	122	466	0.26180257510729615	92.5	76.5	1.2091503267973855	29	7571.0	Esophagus	Heart	1.078837	282.91364503067484	True	False
CHS.17434.alt1	CHS.17434.1	MYZAP	390	466	0.8369098712446352	78.0	76.5	1.0196078431372548	2121	7571.0	Vagina	Heart	14.642778243243242	282.91364503067484	False	False
CHS.17434.2	CHS.17434.1	MYZAP	438	466	0.9399141630901288	74.6	76.5	0.9751633986928104	5244	7571.0	Heart	Heart	13.008057275210083	282.91364503067484	False	False
CHS.17435.2	CHS.17435.1	POLR2M	211	368	0.5733695652173914	72.8	62.8	1.1592356687898089	4720	9758.0	Skin	Uterus	0.6580244462474646	33.030759375	False	True
CHS.17435.alt1	CHS.17435.1	POLR2M	38	368	0.10326086956521739	86.5	62.8	1.377388535031847	2	9758.0	Nerve	Uterus	1.23305	33.030759375	True	True
CHS.17443.11	CHS.17443.10	AQP9	193	295	0.6542372881355932	80.0	91.6	0.8733624454148472	87	3758.0	Blood	Blood	3.247174647058824	323.5508321256637	True	True
CHS.17443.16	CHS.17443.10	AQP9	216	295	0.7322033898305085	74.8	91.6	0.8165938864628821	382	3758.0	Blood	Blood	8.270328285714287	323.5508321256637	True	True
CHS.17443.1	CHS.17443.10	AQP9	230	295	0.7796610169491526	91.8	91.6	1.002183406113537	1171	3758.0	Blood	Blood	2.074463947136564	323.5508321256637	True	True
CHS.17443.alt2	CHS.17443.10	AQP9	238	295	0.8067796610169492	94.8	91.6	1.034934497816594	450	3758.0	Blood	Blood	38.06720735849057	323.5508321256637	True	True
CHS.17443.alt3	CHS.17443.10	AQP9	110	295	0.3728813559322034	93.5	91.6	1.0207423580786026	318	3758.0	Blood	Blood	18.874734	323.5508321256637	True	True
CHS.17444.12	CHS.17444.7	LIPC	248	499	0.4969939879759519	90.5	81.5	1.1104294478527608	150	1362.0	Nerve	Liver	3.8726366666666663	18.68181523188406	True	True
CHS.17444.alt1	CHS.17444.7	LIPC	126	499	0.25250501002004005	85.0	81.5	1.0429447852760736	104	1362.0	Uterus	Liver	1.27904	18.68181523188406	True	True
CHS.17444.alt2	CHS.17444.7	LIPC	499	499	1.0	77.9	81.5	0.9558282208588957	4	1362.0	Skin	Liver	1.1115106666666668	18.68181523188406	False	True
CHS.17444.alt3	CHS.17444.7	LIPC	438	499	0.8777555110220441	75.8	81.5	0.9300613496932515	1	1362.0	Liver	Liver	1.3646	18.68181523188406	True	True
CHS.17444.alt4	CHS.17444.7	LIPC	378	499	0.7575150300601202	70.7	81.5	0.8674846625766871	400	1362.0	Pituitary	Liver	2.036010666666667	18.68181523188406	True	True
CHS.17444.alt5	CHS.17444.7	LIPC	71	499	0.14228456913827656	82.7	81.5	1.0147239263803682	315	1362.0	Nerve	Liver	2.1145325	18.68181523188406	True	True
CHS.17444.1	CHS.17444.7	LIPC	499	499	1.0	81.5	81.5	1.0	588	1362.0	Liver	Liver	19.56398475	18.68181523188406	False	True
CHS.17444.alt6	CHS.17444.7	LIPC	272	499	0.5450901803607214	64.6	81.5	0.7926380368098159	333	1362.0	Nerve	Liver	3.346384258426966	18.68181523188406	True	True
CHS.17444.alt7	CHS.17444.7	LIPC	202	499	0.40480961923847697	82.0	81.5	1.0061349693251533	512	1362.0	Pituitary	Liver	2.91426	18.68181523188406	True	True
CHS.17444.alt8	CHS.17444.7	LIPC	126	499	0.25250501002004005	77.2	81.5	0.9472392638036811	140	1362.0	Nerve	Liver	2.0377696956521745	18.68181523188406	False	True
CHS.17444.8	CHS.17444.7	LIPC	452	499	0.905811623246493	85.5	81.5	1.049079754601227	131	1362.0	Colon	Liver	1.7405926727272727	18.68181523188406	False	True
CHS.17459.5	CHS.17459.2	CCNB2	374	398	0.9396984924623115	74.3	78.2	0.9501278772378516	195	3797.0	Nerve	Bone_Marrow	4.6218200000000005	169.66949019607844	True	True
CHS.17459.9	CHS.17459.2	CCNB2	140	398	0.35175879396984927	30.6	78.2	0.391304347826087	496	3797.0	Nerve	Bone_Marrow	3.051245483870968	169.66949019607844	True	True
CHS.17464.8	CHS.17464.4	FAM81A	368	368	1.0	82.8	82.8	1.0	256	2115.0	Pituitary	Brain	19.6487	11.95477918879056	False	True
CHS.17464.14	CHS.17464.4	FAM81A	377	368	1.0244565217391304	81.9	82.8	0.9891304347826088	14	2115.0	Testis	Brain	1.9051	11.95477918879056	True	True
CHS.17464.18	CHS.17464.4	FAM81A	115	368	0.3125	82.4	82.8	0.995169082125604	8	2115.0	Nerve	Brain	14.7917	11.95477918879056	True	True
CHS.17464.alt1	CHS.17464.4	FAM81A	115	368	0.3125	82.4	82.8	0.995169082125604	6	2115.0	Breast	Brain	2.08133	11.95477918879056	False	True
CHS.17464.7	CHS.17464.4	FAM81A	156	368	0.42391304347826086	71.5	82.8	0.8635265700483092	1013	2115.0	Pituitary	Brain	1.9801250363636365	11.95477918879056	True	True
CHS.17464.alt3	CHS.17464.4	FAM81A	108	368	0.29347826086956524	83.2	82.8	1.0048309178743962	8	2115.0	Ovary	Brain	1.26701	11.95477918879056	False	True
CHS.17464.alt4	CHS.17464.4	FAM81A	266	368	0.7228260869565217	87.4	82.8	1.0555555555555556	7	2115.0	Nerve	Brain	2.094510571428572	11.95477918879056	False	True
CHS.17464.alt5	CHS.17464.4	FAM81A	176	368	0.4782608695652174	84.0	82.8	1.0144927536231885	1	2115.0	Brain	Brain	1.58744	11.95477918879056	False	True
CHS.17464.alt6	CHS.17464.4	FAM81A	146	368	0.3967391304347826	82.8	82.8	1.0	5	2115.0	Prostate	Brain	1.85077	11.95477918879056	True	True
CHS.17464.alt7	CHS.17464.4	FAM81A	58	368	0.15760869565217392	77.8	82.8	0.9396135265700483	13	2115.0	Nerve	Brain	1.80191	11.95477918879056	False	True
CHS.17464.6	CHS.17464.4	FAM81A	67	368	0.18206521739130435	80.8	82.8	0.9758454106280193	101	2115.0	Nerve	Brain	1.9412595454545452	11.95477918879056	False	True
CHS.17464.9	CHS.17464.4	FAM81A	68	368	0.18478260869565216	80.5	82.8	0.9722222222222222	138	2115.0	Kidney	Brain	2.09016	11.95477918879056	False	True
CHS.17466.11	CHS.17466.8	GCNT3	53	438	0.12100456621004566	69.7	93.6	0.7446581196581198	853	1583.0	Cervix_Uteri	Small_Intestine	27.18269	17.25253885106383	False	False
CHS.17466.12	CHS.17466.8	GCNT3	153	438	0.3493150684931507	84.2	93.6	0.8995726495726497	69	1583.0	Salivary_Gland	Small_Intestine	6.9629846875000005	17.25253885106383	False	False
CHS.17466.3	CHS.17466.8	GCNT3	438	438	1.0	93.6	93.6	1.0	84	1583.0	Colon	Small_Intestine	23.736410000000003	17.25253885106383	False	False
CHS.17466.6	CHS.17466.8	GCNT3	87	438	0.19863013698630136	77.3	93.6	0.8258547008547009	73	1583.0	Testis	Small_Intestine	3.035083557142857	17.25253885106383	False	False
CHS.17467.13	CHS.17467.2	GTF2A2	74	109	0.6788990825688074	84.6	89.4	0.9463087248322146	97	9786.0	Vagina	Testis	1.78979	146.96066425120773	True	True
CHS.17467.alt1	CHS.17467.2	GTF2A2	68	109	0.6238532110091743	85.3	89.4	0.95413870246085	144	9786.0	Kidney	Testis	1.36953	146.96066425120773	True	True
CHS.17467.alt2	CHS.17467.2	GTF2A2	72	109	0.6605504587155964	88.9	89.4	0.9944071588366891	1	9786.0	Thyroid	Testis	5.86082	146.96066425120773	True	True
CHS.17467.1	CHS.17467.2	GTF2A2	109	109	1.0	89.4	89.4	1.0	9542	9786.0	Testis	Testis	19.518463685990337	146.96066425120773	False	True
CHS.17468.10	CHS.17468.3	BNIP2	195	314	0.6210191082802548	89.5	70.4	1.2713068181818181	100	9695.0	Breast	Blood_Vessel	3.51932	24.31844290066225	True	True
CHS.17468.12	CHS.17468.3	BNIP2	105	314	0.3343949044585987	87.3	70.4	1.2400568181818181	1	9695.0	Brain	Blood_Vessel	2.55803	24.31844290066225	True	True
CHS.17468.14	CHS.17468.3	BNIP2	221	314	0.7038216560509554	49.2	70.4	0.6988636363636364	58	9695.0	Heart	Blood_Vessel	4.556955	24.31844290066225	True	True
CHS.17468.15	CHS.17468.3	BNIP2	107	314	0.34076433121019106	65.4	70.4	0.9289772727272727	2	9695.0	Liver	Blood_Vessel	0.795175	24.31844290066225	True	True
CHS.17468.16	CHS.17468.3	BNIP2	172	314	0.5477707006369427	56.2	70.4	0.7982954545454545	268	9695.0	Breast	Blood_Vessel	3.804635	24.31844290066225	True	True
CHS.17468.alt1	CHS.17468.3	BNIP2	273	314	0.8694267515923567	77.8	70.4	1.1051136363636362	9	9695.0	Lung	Blood_Vessel	2.37234	24.31844290066225	True	True
CHS.17468.alt2	CHS.17468.3	BNIP2	282	314	0.8980891719745223	60.4	70.4	0.8579545454545454	18	9695.0	Skin	Blood_Vessel	0.875721	24.31844290066225	True	True
CHS.17468.alt3	CHS.17468.3	BNIP2	261	314	0.8312101910828026	76.7	70.4	1.0894886363636362	2	9695.0	Brain	Blood_Vessel	1.5219	24.31844290066225	True	True
CHS.17468.alt4	CHS.17468.3	BNIP2	198	314	0.6305732484076433	59.1	70.4	0.8394886363636364	7	9695.0	Thyroid	Blood_Vessel	6.849905	24.31844290066225	True	True
CHS.17468.alt5	CHS.17468.3	BNIP2	270	314	0.8598726114649682	60.6	70.4	0.8607954545454545	4	9695.0	Esophagus	Blood_Vessel	0.274906	24.31844290066225	True	True
CHS.17468.alt6	CHS.17468.3	BNIP2	188	314	0.5987261146496815	59.7	70.4	0.8480113636363636	624	9695.0	Cervix_Uteri	Blood_Vessel	7.26682	24.31844290066225	True	True
CHS.17468.alt10	CHS.17468.3	BNIP2	252	314	0.802547770700637	65.2	70.4	0.9261363636363636	6	9695.0	Esophagus	Blood_Vessel	1.08698	24.31844290066225	True	True
CHS.17468.alt11	CHS.17468.3	BNIP2	228	314	0.7261146496815286	56.8	70.4	0.8068181818181818	837	9695.0	Thyroid	Blood_Vessel	8.859856950000001	24.31844290066225	True	True
CHS.17468.alt12	CHS.17468.3	BNIP2	238	314	0.7579617834394905	56.9	70.4	0.8082386363636362	305	9695.0	Fallopian_Tube	Blood_Vessel	15.1152	24.31844290066225	True	True
CHS.17468.2	CHS.17468.3	BNIP2	314	314	1.0	70.4	70.4	1.0	3031	9695.0	Bone_Marrow	Blood_Vessel	1.0666694329896906	24.31844290066225	True	True
CHS.17468.4	CHS.17468.3	BNIP2	326	314	1.0382165605095541	72.0	70.4	1.0227272727272727	7195	9695.0	Nerve	Blood_Vessel	14.857092848664688	24.31844290066225	True	True
CHS.17480.16	CHS.17480.1	ANXA2	222	339	0.6548672566371682	95.3	93.9	1.014909478168264	660	9789.0	Skin	Skin	25.84364	1753.6937194274028	True	True
CHS.17480.3	CHS.17480.1	ANXA2	339	339	1.0	93.9	93.9	1.0	9408	9789.0	Skin	Skin	204.3490501535312	1753.6937194274028	False	True
CHS.17480.4	CHS.17480.1	ANXA2	357	339	1.0530973451327434	91.0	93.9	0.9691160809371672	9106	9789.0	Skin	Skin	10.006043657113612	1753.6937194274028	False	True
CHS.17480.5	CHS.17480.1	ANXA2	367	339	1.0825958702064897	90.1	93.9	0.9595314164004258	98	9789.0	Vagina	Skin	27.792	1753.6937194274028	False	True
CHS.17509.1	CHS.17509.2	C2CD4B	364	364	1.0	57.6	57.6	1.0	18	8203.0	Lung	Pancreas	9.08032	40.03178603015076	False	True
CHS.17531.11	CHS.17531.13	TPM1	284	284	1.0	90.8	90.2	1.0066518847006651	9483	9613.0	Heart	Heart	159.85649287018256	5591.95133	True	True
CHS.17531.12	CHS.17531.13	TPM1	284	284	1.0	90.4	90.2	1.0022172949002217	4119	9613.0	Bladder	Heart	12.0905	5591.95133	True	True
CHS.17531.14	CHS.17531.13	TPM1	284	284	1.0	90.4	90.2	1.0022172949002217	9583	9613.0	Breast	Heart	43.00081611818182	5591.95133	True	True
CHS.17531.15	CHS.17531.13	TPM1	284	284	1.0	90.4	90.2	1.0022172949002217	9589	9613.0	Esophagus	Heart	1901.558743179775	5591.95133	True	True
CHS.17531.16	CHS.17531.13	TPM1	284	284	1.0	90.4	90.2	1.0022172949002217	9721	9613.0	Pancreas	Heart	123.01186467336684	5591.95133	True	True
CHS.17531.17	CHS.17531.13	TPM1	284	284	1.0	90.6	90.2	1.0044345898004434	9724	9613.0	Uterus	Heart	182.1665831875	5591.95133	True	True
CHS.17531.1	CHS.17531.13	TPM1	311	284	1.0950704225352113	83.6	90.2	0.9268292682926829	45	9613.0	Blood_Vessel	Heart	170.0926	5591.95133	True	True
CHS.17531.20	CHS.17531.13	TPM1	311	284	1.0950704225352113	83.3	90.2	0.9235033259423503	16	9613.0	Ovary	Heart	100.551	5591.95133	True	True
CHS.17531.21	CHS.17531.13	TPM1	311	284	1.0950704225352113	83.8	90.2	0.9290465631929046	14	9613.0	Uterus	Heart	100.26	5591.95133	True	True
CHS.17531.23	CHS.17531.13	TPM1	326	284	1.147887323943662	88.5	90.2	0.9811529933481152	6699	9613.0	Esophagus	Heart	778.6423313432834	5591.95133	True	True
CHS.17531.2	CHS.17531.13	TPM1	311	284	1.0950704225352113	84.0	90.2	0.9312638580931264	63	9613.0	Uterus	Heart	188.633	5591.95133	True	True
CHS.17531.30	CHS.17531.13	TPM1	158	284	0.5563380281690141	96.2	90.2	1.0665188470066518	737	9613.0	Blood_Vessel	Heart	71.21955	5591.95133	True	True
CHS.17531.alt3	CHS.17531.13	TPM1	92	284	0.323943661971831	95.6	90.2	1.0598669623059866	325	9613.0	Fallopian_Tube	Heart	104.727	5591.95133	True	True
CHS.17531.37	CHS.17531.13	TPM1	245	284	0.8626760563380281	92.3	90.2	1.023281596452328	9000	9613.0	Uterus	Heart	26.41606140625	5591.95133	True	True
CHS.17531.38	CHS.17531.13	TPM1	248	284	0.8732394366197183	92.0	90.2	1.0199556541019956	1798	9613.0	Uterus	Heart	44.6033625	5591.95133	True	True
CHS.17531.39	CHS.17531.13	TPM1	275	284	0.9683098591549296	85.2	90.2	0.9445676274944568	9758	9613.0	Heart	Heart	25.164102172413795	5591.95133	True	True
CHS.17531.40	CHS.17531.13	TPM1	275	284	0.9683098591549296	85.3	90.2	0.9456762749445675	178	9613.0	Uterus	Heart	91.05943333333336	5591.95133	True	True
CHS.17531.41	CHS.17531.13	TPM1	248	284	0.8732394366197183	92.1	90.2	1.0210643015521064	277	9613.0	Prostate	Heart	69.40095	5591.95133	True	True
CHS.17531.42	CHS.17531.13	TPM1	248	284	0.8732394366197183	92.3	90.2	1.023281596452328	228	9613.0	Prostate	Heart	33.2405	5591.95133	True	True
CHS.17531.43	CHS.17531.13	TPM1	248	284	0.8732394366197183	92.1	90.2	1.0210643015521064	9640	9613.0	Fallopian_Tube	Heart	2.991012571428572	5591.95133	True	True
CHS.17531.44	CHS.17531.13	TPM1	251	284	0.8838028169014085	87.8	90.2	0.9733924611973391	254	9613.0	Prostate	Heart	36.40295	5591.95133	True	True
CHS.17531.45	CHS.17531.13	TPM1	245	284	0.8626760563380281	92.5	90.2	1.0254988913525498	9002	9613.0	Colon	Heart	48.87304729023746	5591.95133	True	True
CHS.17531.46	CHS.17531.13	TPM1	248	284	0.8732394366197183	92.2	90.2	1.0221729490022173	9758	9613.0	Small_Intestine	Heart	32.884347375	5591.95133	True	True
CHS.17531.47	CHS.17531.13	TPM1	152	284	0.5352112676056338	95.7	90.2	1.0609756097560976	20	9613.0	Ovary	Heart	17.6256	5591.95133	True	True
CHS.17531.4	CHS.17531.13	TPM1	284	284	1.0	90.1	90.2	0.998891352549889	98	9613.0	Blood_Vessel	Heart	51.63155	5591.95133	True	True
CHS.17531.5	CHS.17531.13	TPM1	287	284	1.0105633802816902	87.1	90.2	0.9656319290465631	34	9613.0	Esophagus	Heart	137.5493818181818	5591.95133	True	True
CHS.17531.alt5	CHS.17531.13	TPM1	243	284	0.8556338028169014	57.7	90.2	0.6396895787139689	10	9613.0	Brain	Heart	28.66608888888889	5591.95133	True	True
CHS.17531.alt6	CHS.17531.13	TPM1	185	284	0.6514084507042254	85.2	90.2	0.9445676274944568	122	9613.0	Blood_Vessel	Heart	155.43985	5591.95133	True	True
CHS.17531.alt8	CHS.17531.13	TPM1	106	284	0.3732394366197183	85.3	90.2	0.9456762749445675	17	9613.0	Brain	Heart	1.4930799999999995	5591.95133	True	True
CHS.17531.alt9	CHS.17531.13	TPM1	284	284	1.0	90.3	90.2	1.0011086474501107	88	9613.0	Heart	Heart	54.82317142857143	5591.95133	True	True
CHS.17531.alt10	CHS.17531.13	TPM1	284	284	1.0	90.6	90.2	1.0044345898004434	4	9613.0	Brain	Heart	2.1277566666666665	5591.95133	True	True
CHS.17531.alt11	CHS.17531.13	TPM1	120	284	0.4225352112676056	60.2	90.2	0.6674057649667405	123	9613.0	Breast	Heart	85.9366	5591.95133	True	True
CHS.17531.alt12	CHS.17531.13	TPM1	236	284	0.8309859154929577	62.0	90.2	0.6873614190687362	211	9613.0	Breast	Heart	57.61604615384616	5591.95133	True	True
CHS.17531.alt13	CHS.17531.13	TPM1	93	284	0.3274647887323944	88.2	90.2	0.9778270509977827	2	9613.0	Stomach	Heart	7.27111	5591.95133	True	True
CHS.17531.6	CHS.17531.13	TPM1	287	284	1.0105633802816902	86.9	90.2	0.9634146341463415	174	9613.0	Colon	Heart	198.50477777777775	5591.95133	True	True
CHS.17531.alt14	CHS.17531.13	TPM1	115	284	0.40492957746478875	96.4	90.2	1.0687361419068737	118	9613.0	Uterus	Heart	176.0308	5591.95133	True	True
CHS.17531.alt15	CHS.17531.13	TPM1	62	284	0.21830985915492956	96.3	90.2	1.0676274944567627	23	9613.0	Adipose_Tissue	Heart	47.24735	5591.95133	True	True
CHS.17531.alt16	CHS.17531.13	TPM1	155	284	0.545774647887324	96.1	90.2	1.0654101995565408	1	9613.0	Brain	Heart	1.01584	5591.95133	False	True
CHS.17531.alt18	CHS.17531.13	TPM1	182	284	0.6408450704225352	94.7	90.2	1.0498891352549888	177	9613.0	Nerve	Heart	19.588377777777776	5591.95133	True	True
CHS.17531.alt20	CHS.17531.13	TPM1	248	284	0.8732394366197183	92.2	90.2	1.0221729490022173	325	9613.0	Breast	Heart	41.9519	5591.95133	True	True
CHS.17531.7	CHS.17531.13	TPM1	281	284	0.9894366197183099	90.7	90.2	1.0055432372505544	18	9613.0	Prostate	Heart	70.18	5591.95133	True	True
CHS.17531.8	CHS.17531.13	TPM1	281	284	0.9894366197183099	90.5	90.2	1.0033259423503325	592	9613.0	Esophagus	Heart	159.00711333333334	5591.95133	True	True
CHS.17540.16	CHS.17540.1	RPS27L	97	84	1.1547619047619047	80.5	88.6	0.9085778781038375	5016	9784.0	Skin	Blood_Vessel	127.48369319585252	15.688774956349206	True	True
CHS.17540.4	CHS.17540.1	RPS27L	100	84	1.1904761904761905	83.1	88.6	0.9379232505643341	30	9784.0	Adipose_Tissue	Blood_Vessel	26.1468	15.688774956349206	True	True
CHS.17540.6	CHS.17540.1	RPS27L	113	84	1.3452380952380953	77.3	88.6	0.8724604966139955	1153	9784.0	Blood_Vessel	Blood_Vessel	8.735390144927536	15.688774956349206	True	True
CHS.17540.5	CHS.17540.1	RPS27L	52	84	0.6190476190476191	88.5	88.6	0.9988713318284425	235	9784.0	Skin	Blood_Vessel	6.2759511607142855	15.688774956349206	False	True
CHS.17542.11	CHS.17542.1	RAB8B	126	207	0.6086956521739131	85.1	85.4	0.996487119437939	1225	9419.0	Blood	Lung	11.107932248175182	30.66859121052632	False	True
CHS.17542.alt1	CHS.17542.1	RAB8B	197	207	0.9516908212560387	74.4	85.4	0.8711943793911007	245	9419.0	Small_Intestine	Lung	7.930803333333333	30.66859121052632	True	True
CHS.17542.alt2	CHS.17542.1	RAB8B	47	207	0.22705314009661837	73.2	85.4	0.8571428571428571	10	9419.0	Testis	Lung	1.3818289	30.66859121052632	False	True
CHS.17542.5	CHS.17542.1	RAB8B	122	207	0.5893719806763285	63.2	85.4	0.7400468384074941	1	9419.0	Esophagus	Lung	0.740516	30.66859121052632	False	True
CHS.17542.7	CHS.17542.1	RAB8B	92	207	0.4444444444444444	70.5	85.4	0.825526932084309	208	9419.0	Ovary	Lung	2.898545	30.66859121052632	False	True
CHS.17542.8	CHS.17542.1	RAB8B	188	207	0.9082125603864735	89.0	85.4	1.0421545667447305	653	9419.0	Lung	Lung	6.377929591836735	30.66859121052632	True	True
CHS.17542.9	CHS.17542.1	RAB8B	210	207	1.0144927536231885	58.9	85.4	0.689695550351288	444	9419.0	Colon	Lung	4.965838000000001	30.66859121052632	True	True
CHS.17546.11	CHS.17546.8	APH1B	203	257	0.7898832684824902	84.1	86.9	0.9677790563866512	212	9587.0	Cervix_Uteri	Testis	1.76314	69.45576280193237	True	True
CHS.17546.12	CHS.17546.8	APH1B	222	257	0.8638132295719845	71.0	86.9	0.8170310701956272	3	9587.0	Esophagus	Testis	0.773234	69.45576280193237	True	True
CHS.17546.21	CHS.17546.8	APH1B	83	257	0.3229571984435798	78.7	86.9	0.905638665132336	169	9587.0	Thyroid	Testis	2.784018260869565	69.45576280193237	True	True
CHS.17546.22	CHS.17546.8	APH1B	96	257	0.3735408560311284	78.8	86.9	0.9067894131185269	7	9587.0	Skin	Testis	0.542836	69.45576280193237	False	True
CHS.17546.alt2	CHS.17546.8	APH1B	97	257	0.377431906614786	80.8	86.9	0.9298043728423474	120	9587.0	Cervix_Uteri	Testis	2.43376	69.45576280193237	True	True
CHS.17546.alt3	CHS.17546.8	APH1B	113	257	0.4396887159533074	76.2	86.9	0.8768699654775604	225	9587.0	Small_Intestine	Testis	1.6907476666666668	69.45576280193237	True	True
CHS.17546.2	CHS.17546.8	APH1B	235	257	0.914396887159533	80.8	86.9	0.9298043728423474	54	9587.0	Testis	Testis	5.15944	69.45576280193237	False	True
CHS.17546.9	CHS.17546.8	APH1B	216	257	0.8404669260700389	85.2	86.9	0.9804372842347525	6515	9587.0	Testis	Testis	7.794806294117647	69.45576280193237	True	True
CHS.17563.7	CHS.17563.1	FBXL22	130	231	0.5627705627705628	79.7	88.2	0.9036281179138322	1010	5136.0	Uterus	Uterus	16.487336818181817	14.56989442105263	False	True
CHS.17563.8	CHS.17563.1	FBXL22	260	231	1.1255411255411256	54.9	88.2	0.6224489795918366	1503	5136.0	Uterus	Uterus	18.324722786885246	14.56989442105263	False	True
CHS.17563.3	CHS.17563.1	FBXL22	247	231	1.0692640692640694	54.6	88.2	0.6190476190476191	3680	5136.0	Uterus	Uterus	4.278502936170212	14.56989442105263	False	True
CHS.17563.6	CHS.17563.1	FBXL22	123	231	0.5324675324675324	86.0	88.2	0.9750566893424036	120	5136.0	Uterus	Uterus	17.986	14.56989442105263	False	True
CHS.17563.9	CHS.17563.1	FBXL22	86	231	0.3722943722943723	56.6	88.2	0.6417233560090703	1444	5136.0	Colon	Uterus	3.3927978927038622	14.56989442105263	False	True
CHS.17571.1	CHS.17571.3	CIAO2A	102	160	0.6375	73.5	82.5	0.8909090909090909	9765	9776.0	Bone_Marrow	Bone_Marrow	56.36001764705883	62.805536274509805	True	True
CHS.17571.4	CHS.17571.3	CIAO2A	69	160	0.43125	80.5	82.5	0.9757575757575757	3092	9776.0	Bone_Marrow	Bone_Marrow	23.29783593478261	62.805536274509805	False	True
CHS.17571.6	CHS.17571.3	CIAO2A	130	160	0.8125	80.4	82.5	0.9745454545454546	692	9776.0	Thyroid	Bone_Marrow	4.937384814814814	62.805536274509805	True	True
CHS.17573.13	CHS.17573.11	SNX22	53	193	0.27461139896373055	86.6	69.8	1.2406876790830945	1512	4358.0	Thyroid	Thyroid	17.075548649214664	114.9464531476323	False	True
CHS.17573.alt1	CHS.17573.11	SNX22	25	193	0.12953367875647667	72.6	69.8	1.0401146131805157	511	4358.0	Thyroid	Thyroid	3.9740143043478255	114.9464531476323	False	True
CHS.17573.9	CHS.17573.11	SNX22	165	193	0.8549222797927462	60.3	69.8	0.8638968481375359	1033	4358.0	Thyroid	Thyroid	6.898732727272727	114.9464531476323	True	True
CHS.17574.alt1	CHS.17574.4	PPIB	116	216	0.5370370370370371	95.6	91.7	1.0425299890948745	1820	9786.0	Thyroid	Thyroid	30.204475	794.3495555555554	True	True
CHS.17574.3	CHS.17574.4	PPIB	181	216	0.8379629629629629	94.8	91.7	1.0338058887677208	6	9786.0	Brain	Thyroid	10.0297	794.3495555555554	True	True
CHS.17574.9	CHS.17574.4	PPIB	123	216	0.5694444444444444	86.9	91.7	0.9476553980370774	1	9786.0	Cervix_Uteri	Thyroid	11.774	794.3495555555554	False	True
CHS.17576.alt1	CHS.17576.1	CSNK1G1	438	422	1.037914691943128	74.8	77.9	0.9602053915275994	197	7067.0	Pituitary	Bone_Marrow	1.83449	6.4584543564356425	True	True
CHS.17576.11	CHS.17576.1	CSNK1G1	459	422	1.0876777251184835	73.8	77.9	0.9473684210526315	1056	7067.0	Liver	Bone_Marrow	2.64362	6.4584543564356425	True	True
CHS.17576.12	CHS.17576.1	CSNK1G1	182	422	0.4312796208530806	59.5	77.9	0.7637997432605904	1	7067.0	Brain	Bone_Marrow	3.87845	6.4584543564356425	True	True
CHS.17576.13	CHS.17576.1	CSNK1G1	158	422	0.3744075829383886	57.1	77.9	0.7329910141206675	13	7067.0	Adipose_Tissue	Bone_Marrow	5.84543	6.4584543564356425	True	True
CHS.17576.15	CHS.17576.1	CSNK1G1	173	422	0.4099526066350711	58.0	77.9	0.7445442875481386	1	7067.0	Nerve	Bone_Marrow	1.21027	6.4584543564356425	True	True
CHS.17576.18	CHS.17576.1	CSNK1G1	77	422	0.18246445497630331	63.8	77.9	0.8189987163029524	25	7067.0	Lung	Bone_Marrow	3.33669	6.4584543564356425	True	True
CHS.17576.5	CHS.17576.1	CSNK1G1	422	422	1.0	77.9	77.9	1.0	479	7067.0	Pituitary	Bone_Marrow	4.304754999999999	6.4584543564356425	True	True
CHS.17576.alt2	CHS.17576.1	CSNK1G1	430	422	1.018957345971564	76.0	77.9	0.975609756097561	8	7067.0	Brain	Bone_Marrow	2.073779857142857	6.4584543564356425	True	True
CHS.17576.alt3	CHS.17576.1	CSNK1G1	114	422	0.27014218009478674	62.3	77.9	0.7997432605905005	1	7067.0	Blood	Bone_Marrow	0.408222	6.4584543564356425	True	True
CHS.17576.9	CHS.17576.1	CSNK1G1	475	422	1.1255924170616114	71.4	77.9	0.9165596919127086	1696	7067.0	Brain	Bone_Marrow	0.9008116626506024	6.4584543564356425	True	True
CHS.17577.2	CHS.17577.3	PCLAF	65	111	0.5855855855855856	62.1	64.0	0.9703125	3767	5198.0	Bone_Marrow	Bone_Marrow	13.32794038235294	77.16903921568628	True	True
CHS.17577.alt1	CHS.17577.3	PCLAF	84	111	0.7567567567567568	65.3	64.0	1.0203125	1	5198.0	Skin	Bone_Marrow	0.765062	77.16903921568628	True	True
CHS.17577.alt2	CHS.17577.3	PCLAF	115	111	1.0360360360360361	62.6	64.0	0.978125	35	5198.0	Blood	Bone_Marrow	1.5378535	77.16903921568628	False	True
CHS.17588.3	CHS.17588.4	RBPMS2	98	209	0.4688995215311005	55.0	66.8	0.8233532934131736	4643	8322.0	Blood_Vessel	Heart	16.831123125654454	161.11377738336714	False	True
CHS.17588.alt5	CHS.17588.4	RBPMS2	139	209	0.6650717703349283	76.3	66.8	1.1422155688622755	23	8322.0	Nerve	Heart	3.59041	161.11377738336714	True	True
CHS.17588.alt6	CHS.17588.4	RBPMS2	209	209	1.0	66.8	66.8	1.0	730	8322.0	Fallopian_Tube	Heart	14.1552	161.11377738336714	True	True
CHS.17594.2	CHS.17594.1	PLEKHO2	440	490	0.8979591836734694	58.3	57.7	1.0103986135181975	6631	9600.0	Nerve	Spleen	1.348492651567944	148.25858220338986	True	True
CHS.17599.12	CHS.17599.4	SPG21	154	308	0.5	86.2	92.2	0.9349240780911063	38	9781.0	Colon	Cervix_Uteri	8.80973	92.06343636363636	True	True
CHS.17599.alt1	CHS.17599.4	SPG21	32	308	0.1038961038961039	77.8	92.2	0.843817787418655	3	9781.0	Lung	Cervix_Uteri	1.80566	92.06343636363636	False	True
CHS.17599.3	CHS.17599.4	SPG21	281	308	0.9123376623376623	89.6	92.2	0.9718004338394793	8223	9781.0	Thyroid	Cervix_Uteri	4.213299881458967	92.06343636363636	True	True
CHS.17599.2	CHS.17599.4	SPG21	308	308	1.0	92.2	92.2	1.0	4428	9781.0	Thyroid	Cervix_Uteri	2.670499885167464	92.06343636363636	False	True
CHS.17602.10	CHS.17602.3	MTFMT	236	389	0.6066838046272494	70.9	85.2	0.8321596244131456	6	9607.0	Ovary	Fallopian_Tube	1.72724	10.306841428571428	False	True
CHS.17602.11	CHS.17602.3	MTFMT	112	389	0.2879177377892031	88.2	85.2	1.0352112676056338	30	9607.0	Lung	Fallopian_Tube	8.25978	10.306841428571428	True	True
CHS.17602.alt1	CHS.17602.3	MTFMT	111	389	0.2853470437017995	66.5	85.2	0.7805164319248826	3431	9607.0	Uterus	Fallopian_Tube	2.250514677419355	10.306841428571428	True	True
CHS.17602.alt2	CHS.17602.3	MTFMT	195	389	0.5012853470437018	63.6	85.2	0.7464788732394366	235	9607.0	Spleen	Fallopian_Tube	1.65785	10.306841428571428	False	True
CHS.17602.7	CHS.17602.3	MTFMT	215	389	0.5526992287917738	89.1	85.2	1.0457746478873238	302	9607.0	Spleen	Fallopian_Tube	1.76904	10.306841428571428	False	True
CHS.17602.alt4	CHS.17602.3	MTFMT	172	389	0.442159383033419	85.5	85.2	1.0035211267605633	19	9607.0	Lung	Fallopian_Tube	1.21568	10.306841428571428	True	True
CHS.17602.2	CHS.17602.3	MTFMT	440	389	1.1311053984575836	79.4	85.2	0.931924882629108	575	9607.0	Bone_Marrow	Fallopian_Tube	2.0719645	10.306841428571428	False	True
CHS.17602.4	CHS.17602.3	MTFMT	175	389	0.4498714652956298	87.5	85.2	1.0269953051643192	681	9607.0	Prostate	Fallopian_Tube	1.3597055	10.306841428571428	True	True
CHS.17602.5	CHS.17602.3	MTFMT	185	389	0.4755784061696658	81.8	85.2	0.960093896713615	239	9607.0	Uterus	Fallopian_Tube	2.37556475	10.306841428571428	True	True
CHS.17602.6	CHS.17602.3	MTFMT	144	389	0.37017994858611825	73.6	85.2	0.8638497652582159	612	9607.0	Cervix_Uteri	Fallopian_Tube	1.47762	10.306841428571428	True	True
CHS.17605.16	CHS.17605.8	RASL12	194	266	0.7293233082706767	74.4	77.6	0.9587628865979383	67	8634.0	Adipose_Tissue	Blood_Vessel	1.71139	225.3810924603175	False	True
CHS.17605.alt1	CHS.17605.8	RASL12	142	266	0.5338345864661654	86.0	77.6	1.1082474226804124	139	8634.0	Blood_Vessel	Blood_Vessel	13.72327451612903	225.3810924603175	True	True
CHS.17605.alt2	CHS.17605.8	RASL12	255	266	0.9586466165413534	72.7	77.6	0.9368556701030929	2	8634.0	Heart	Blood_Vessel	0.8123005	225.3810924603175	False	True
CHS.17605.1	CHS.17605.8	RASL12	151	266	0.5676691729323309	84.6	77.6	1.0902061855670102	3649	8634.0	Blood_Vessel	Blood_Vessel	12.61517864321608	225.3810924603175	False	True
CHS.17605.2	CHS.17605.8	RASL12	132	266	0.49624060150375937	81.2	77.6	1.0463917525773196	53	8634.0	Blood_Vessel	Blood_Vessel	27.13692	225.3810924603175	False	True
CHS.17605.6	CHS.17605.8	RASL12	166	266	0.6240601503759399	76.9	77.6	0.9909793814432991	25	8634.0	Blood_Vessel	Blood_Vessel	5.29506	225.3810924603175	False	True
CHS.17605.7	CHS.17605.8	RASL12	247	266	0.9285714285714286	73.4	77.6	0.945876288659794	7245	8634.0	Blood_Vessel	Blood_Vessel	39.475264369536426	225.3810924603175	True	True
CHS.17605.9	CHS.17605.8	RASL12	261	266	0.981203007518797	68.9	77.6	0.8878865979381445	452	8634.0	Blood_Vessel	Blood_Vessel	8.78825	225.3810924603175	False	True
CHS.17608.6	CHS.17608.alt1	UBAP1L	85	381	0.2230971128608924	65.9	61.3	1.0750407830342579	4371	8.0	Nerve	Vagina	6.810238955555556	1.81173	True	False
CHS.17608.5	CHS.17608.alt1	UBAP1L	381	381	1.0	61.3	61.3	1.0	6577	8.0	Brain	Vagina	2.7710509294117647	1.81173	True	False
CHS.17608.2	CHS.17608.alt1	UBAP1L	455	381	1.194225721784777	51.5	61.3	0.8401305057096249	2	8.0	Esophagus	Vagina	0.9191595	1.81173	True	False
CHS.17608.3	CHS.17608.alt1	UBAP1L	314	381	0.8241469816272966	56.8	61.3	0.9265905383360522	88	8.0	Brain	Vagina	3.5485453333333337	1.81173	False	False
CHS.17608.alt3	CHS.17608.alt1	UBAP1L	156	381	0.4094488188976378	81.7	61.3	1.3327895595432302	371	8.0	Brain	Vagina	2.6279722380952384	1.81173	True	False
CHS.17609.5	CHS.17609.2	PDCD7	79	485	0.16288659793814433	84.3	75.3	1.1195219123505975	11	9740.0	Adipose_Tissue	Testis	4.38104	35.65919236714976	True	True
CHS.17614.10	CHS.17614.11	PARP16	207	322	0.6428571428571429	71.2	85.7	0.8308051341890315	4289	9451.0	Cervix_Uteri	Bladder	0.93171625	10.695658181818182	True	True
CHS.17614.12	CHS.17614.11	PARP16	323	322	1.0031055900621118	86.8	85.7	1.0128354725787632	7766	9451.0	Bladder	Bladder	3.711718888888889	10.695658181818182	False	True
CHS.17614.13	CHS.17614.11	PARP16	303	322	0.9409937888198758	83.6	85.7	0.9754959159859976	723	9451.0	Prostate	Bladder	2.49063	10.695658181818182	True	True
CHS.17614.14	CHS.17614.11	PARP16	304	322	0.9440993788819876	81.5	85.7	0.9509918319719953	180	9451.0	Stomach	Bladder	1.1481758	10.695658181818182	False	True
CHS.17614.15	CHS.17614.11	PARP16	253	322	0.7857142857142857	81.0	85.7	0.9451575262543757	5109	9451.0	Uterus	Bladder	0.8775348676470588	10.695658181818182	True	True
CHS.17614.16	CHS.17614.11	PARP16	254	322	0.7888198757763976	80.0	85.7	0.9334889148191365	3	9451.0	Esophagus	Bladder	0.787066	10.695658181818182	False	True
CHS.17614.17	CHS.17614.11	PARP16	276	322	0.8571428571428571	78.4	85.7	0.9148191365227538	420	9451.0	Pituitary	Bladder	1.9204166666666669	10.695658181818182	True	True
CHS.17614.18	CHS.17614.11	PARP16	277	322	0.860248447204969	77.1	85.7	0.8996499416569427	106	9451.0	Testis	Bladder	1.197508	10.695658181818182	False	True
CHS.17614.alt1	CHS.17614.11	PARP16	69	322	0.21428571428571427	61.2	85.7	0.7141190198366395	73	9451.0	Fallopian_Tube	Bladder	2.86333	10.695658181818182	False	True
CHS.17614.alt2	CHS.17614.11	PARP16	262	322	0.8136645962732919	76.2	85.7	0.8891481913652275	145	9451.0	Cervix_Uteri	Bladder	2.36288	10.695658181818182	False	True
CHS.17614.alt3	CHS.17614.11	PARP16	291	322	0.9037267080745341	81.9	85.7	0.9556592765460911	90	9451.0	Uterus	Bladder	1.83177	10.695658181818182	False	True
CHS.17614.alt4	CHS.17614.11	PARP16	263	322	0.8167701863354038	76.2	85.7	0.8891481913652275	3	9451.0	Thyroid	Bladder	0.854733	10.695658181818182	False	True
CHS.17614.alt5	CHS.17614.11	PARP16	259	322	0.8043478260869565	84.0	85.7	0.9801633605600933	1195	9451.0	Cervix_Uteri	Bladder	4.791668	10.695658181818182	True	True
CHS.17614.alt6	CHS.17614.11	PARP16	278	322	0.8633540372670807	88.3	85.7	1.0303383897316218	4070	9451.0	Cervix_Uteri	Bladder	7.265662727272727	10.695658181818182	True	True
CHS.17614.9	CHS.17614.11	PARP16	309	322	0.9596273291925466	86.3	85.7	1.0070011668611434	256	9451.0	Salivary_Gland	Bladder	2.26487	10.695658181818182	False	True
CHS.17614.5	CHS.17614.11	PARP16	289	322	0.8975155279503105	83.3	85.7	0.9719953325554258	308	9451.0	Vagina	Bladder	2.548518	10.695658181818182	False	True
CHS.17614.6	CHS.17614.11	PARP16	310	322	0.9627329192546584	85.6	85.7	0.998833138856476	335	9451.0	Thyroid	Bladder	1.89438	10.695658181818182	False	True
CHS.17614.7	CHS.17614.11	PARP16	308	322	0.9565217391304348	85.5	85.7	0.9976662777129521	1228	9451.0	Cervix_Uteri	Bladder	2.84423	10.695658181818182	False	True
CHS.17614.8	CHS.17614.11	PARP16	311	322	0.9658385093167702	85.9	85.7	1.0023337222870479	47	9451.0	Pituitary	Bladder	1.65581	10.695658181818182	False	True
CHS.17621.9	CHS.17621.1	HACD3	245	362	0.6767955801104972	85.4	85.3	1.0011723329425557	3637	9479.0	Testis	Adrenal_Gland	4.880555295918367	77.44915838509317	False	False
CHS.17621.alt3	CHS.17621.1	HACD3	307	362	0.8480662983425414	86.5	85.3	1.0140679953106682	213	9479.0	Brain	Adrenal_Gland	1.7277857500000002	77.44915838509317	False	False
CHS.17621.alt4	CHS.17621.1	HACD3	400	362	1.1049723756906078	83.8	85.3	0.9824150058616647	43	9479.0	Brain	Adrenal_Gland	1.888888375	77.44915838509317	False	False
CHS.17628.2	CHS.17628.1	RAB11A	155	216	0.7175925925925926	87.0	83.8	1.0381861575178999	7029	9786.0	Bone_Marrow	Adrenal_Gland	0.9144961368421054	67.4821291925466	True	True
CHS.17628.alt1	CHS.17628.1	RAB11A	188	216	0.8703703703703703	57.9	83.8	0.6909307875894988	1388	9786.0	Cervix_Uteri	Adrenal_Gland	2.29525	67.4821291925466	True	True
CHS.17628.alt2	CHS.17628.1	RAB11A	81	216	0.375	85.8	83.8	1.0238663484486874	140	9786.0	Heart	Adrenal_Gland	1.36853	67.4821291925466	False	True
CHS.17634.8	CHS.17634.9	TIPIN	200	301	0.6644518272425249	66.2	65.0	1.0184615384615385	5482	8339.0	Bone_Marrow	Bone_Marrow	2.64654407	11.716610686274509	False	False
CHS.17634.10	CHS.17634.9	TIPIN	301	301	1.0	65.0	65.0	1.0	4935	8339.0	Testis	Bone_Marrow	8.575326743961352	11.716610686274509	False	False
CHS.17635.11	CHS.17635.1	MAP2K1	371	393	0.9440203562340967	83.4	80.8	1.0321782178217822	359	9781.0	Muscle	Bone_Marrow	11.086430661290322	65.5476568627451	True	True
CHS.17635.12	CHS.17635.1	MAP2K1	345	393	0.8778625954198473	75.0	80.8	0.9282178217821783	331	9781.0	Brain	Bone_Marrow	3.1002216146788992	65.5476568627451	True	True
CHS.17635.13	CHS.17635.1	MAP2K1	217	393	0.5521628498727735	74.8	80.8	0.9257425742574258	3462	9781.0	Spleen	Bone_Marrow	0.552378925	65.5476568627451	False	True
CHS.17635.alt1	CHS.17635.1	MAP2K1	227	393	0.5776081424936387	69.3	80.8	0.8576732673267327	2	9781.0	Kidney	Bone_Marrow	0.643439	65.5476568627451	True	True
CHS.17635.9	CHS.17635.1	MAP2K1	367	393	0.9338422391857506	70.9	80.8	0.8774752475247526	1420	9781.0	Brain	Bone_Marrow	3.8015223723404254	65.5476568627451	True	True
CHS.17636.11	CHS.17636.9	SNAPC5	67	98	0.6836734693877551	72.9	77.7	0.9382239382239382	7547	9777.0	Bone_Marrow	Bone_Marrow	5.319604901960784	28.692960784313733	False	True
CHS.17636.12	CHS.17636.9	SNAPC5	68	98	0.6938775510204082	87.2	77.7	1.1222651222651223	9662	9777.0	Pituitary	Bone_Marrow	7.438401384615385	28.692960784313733	True	True
CHS.17636.3	CHS.17636.9	SNAPC5	98	98	1.0	77.7	77.7	1.0	9536	9777.0	Testis	Bone_Marrow	22.629457632850244	28.692960784313733	True	True
CHS.17637.alt2	CHS.17637.1	RPL4	333	427	0.7798594847775175	79.9	82.6	0.967312348668281	11	9793.0	Adipose_Tissue	Bone_Marrow	28.7134	1988.5365686274508	False	False
CHS.17642.10	CHS.17642.6	SMAD6	108	496	0.21774193548387097	86.8	68.9	1.259796806966618	13	9183.0	Lung	Lung	6.33912	24.339869102631585	False	True
CHS.17642.alt2	CHS.17642.6	SMAD6	344	496	0.6935483870967742	60.2	68.9	0.8737300435413643	982	9183.0	Lung	Lung	1.6913866173913046	24.339869102631585	False	True
CHS.17642.8	CHS.17642.6	SMAD6	235	496	0.4737903225806452	77.0	68.9	1.1175616835994193	6383	9183.0	Lung	Lung	16.695245260273975	24.339869102631585	True	True
CHS.17642.5	CHS.17642.6	SMAD6	338	496	0.6814516129032258	62.2	68.9	0.9027576197387518	1569	9183.0	Lung	Lung	17.74603844354839	24.339869102631585	False	True
CHS.17650.10	CHS.17650.7	SMAD3	320	425	0.7529411764705882	79.0	81.1	0.9741060419235512	2104	9582.0	Pituitary	Thyroid	0.8546040500000001	56.49740805555555	False	True
CHS.17650.11	CHS.17650.7	SMAD3	381	425	0.8964705882352941	77.0	81.1	0.9494451294697904	4618	9582.0	Fallopian_Tube	Thyroid	0.4852275	56.49740805555555	False	True
CHS.17650.14	CHS.17650.7	SMAD3	230	425	0.5411764705882353	87.4	81.1	1.0776818742293466	5028	9582.0	Muscle	Thyroid	0.4422500256410256	56.49740805555555	True	True
CHS.17650.18	CHS.17650.7	SMAD3	57	425	0.13411764705882354	86.6	81.1	1.0678175092478421	1	9582.0	Spleen	Thyroid	0.959053	56.49740805555555	False	True
CHS.17650.1	CHS.17650.7	SMAD3	381	425	0.8964705882352941	85.1	81.1	1.0493218249075216	2408	9582.0	Muscle	Thyroid	3.3446210737463127	56.49740805555555	True	True
CHS.17650.alt3	CHS.17650.7	SMAD3	112	425	0.2635294117647059	85.4	81.1	1.053020961775586	1	9582.0	Esophagus	Thyroid	1.97492	56.49740805555555	False	True
CHS.17650.alt4	CHS.17650.7	SMAD3	229	425	0.5388235294117647	87.3	81.1	1.0764488286066585	2171	9582.0	Vagina	Thyroid	4.244699540540541	56.49740805555555	True	True
CHS.17650.9	CHS.17650.7	SMAD3	376	425	0.8847058823529412	76.1	81.1	0.938347718865598	219	9582.0	Breast	Thyroid	2.1284316666666663	56.49740805555555	False	True
CHS.17652.alt1	CHS.17652.1	AAGAB	97	315	0.30793650793650795	81.0	79.4	1.0201511335012594	60	9700.0	Salivary_Gland	Bone_Marrow	1.76157	48.50266176470589	False	True
CHS.17652.alt2	CHS.17652.1	AAGAB	162	315	0.5142857142857142	62.1	79.4	0.7821158690176322	144	9700.0	Bone_Marrow	Bone_Marrow	1.6570855151515151	48.50266176470589	False	True
CHS.17652.alt4	CHS.17652.1	AAGAB	85	315	0.2698412698412698	80.1	79.4	1.008816120906801	29	9700.0	Prostate	Bone_Marrow	1.76183	48.50266176470589	False	True
CHS.17652.alt5	CHS.17652.1	AAGAB	75	315	0.23809523809523808	85.4	79.4	1.0755667506297228	2	9700.0	Testis	Bone_Marrow	1.03394	48.50266176470589	False	True
CHS.17652.alt6	CHS.17652.1	AAGAB	206	315	0.653968253968254	86.1	79.4	1.0843828715365238	12	9700.0	Thyroid	Bone_Marrow	1.88655	48.50266176470589	False	True
CHS.17652.alt7	CHS.17652.1	AAGAB	194	315	0.6158730158730159	87.6	79.4	1.1032745591939546	2411	9700.0	Cervix_Uteri	Bone_Marrow	0.2355496666666666	48.50266176470589	False	True
CHS.17652.2	CHS.17652.1	AAGAB	206	315	0.653968253968254	73.7	79.4	0.9282115869017632	8194	9700.0	Pituitary	Bone_Marrow	7.095356190476192	48.50266176470589	True	True
CHS.17655.4	CHS.17655.1	C15orf61	60	157	0.3821656050955414	73.0	89.4	0.8165548098434003	1	9785.0	Skin	Testis	3.09252	9.217527101449274	False	True
CHS.17657.10	CHS.17657.6	MAP2K5	412	448	0.9196428571428571	75.4	78.2	0.9641943734015346	2317	9725.0	Colon	Testis	3.129448404907976	23.743229275362317	False	True
CHS.17657.alt1	CHS.17657.6	MAP2K5	371	448	0.828125	77.6	78.2	0.9923273657289001	295	9725.0	Spleen	Testis	1.616890333333333	23.743229275362317	False	True
CHS.17657.alt2	CHS.17657.6	MAP2K5	288	448	0.6428571428571429	87.4	78.2	1.1176470588235294	84	9725.0	Bone_Marrow	Testis	1.282184	23.743229275362317	False	True
CHS.17657.17	CHS.17657.6	MAP2K5	117	448	0.2611607142857143	76.6	78.2	0.9795396419437339	176	9725.0	Testis	Testis	3.1754840340909087	23.743229275362317	False	True
CHS.17657.alt4	CHS.17657.6	MAP2K5	278	448	0.6205357142857143	85.1	78.2	1.088235294117647	230	9725.0	Adipose_Tissue	Testis	1.6408185999999998	23.743229275362317	True	True
CHS.17657.alt5	CHS.17657.6	MAP2K5	303	448	0.6763392857142857	85.6	78.2	1.0946291560102301	392	9725.0	Colon	Testis	1.82306	23.743229275362317	False	True
CHS.17657.alt6	CHS.17657.6	MAP2K5	402	448	0.8973214285714286	73.7	78.2	0.9424552429667519	7	9725.0	Colon	Testis	1.4332733333333332	23.743229275362317	False	True
CHS.17657.alt7	CHS.17657.6	MAP2K5	49	448	0.109375	86.3	78.2	1.1035805626598465	1410	9725.0	Fallopian_Tube	Testis	2.9407	23.743229275362317	False	True
CHS.17657.3	CHS.17657.6	MAP2K5	283	448	0.6316964285714286	77.1	78.2	0.9859335038363171	10	9725.0	Bone_Marrow	Testis	1.780475	23.743229275362317	False	True
CHS.17657.7	CHS.17657.6	MAP2K5	438	448	0.9776785714285714	75.8	78.2	0.9693094629156009	9176	9725.0	Uterus	Testis	5.351579583333334	23.743229275362317	True	True
CHS.17668.10	CHS.17668.4	CLN6	61	311	0.19614147909967847	61.4	85.1	0.7215041128084607	76	9673.0	Thyroid	Spleen	6.073895555555556	30.978381949152546	False	True
CHS.17668.11	CHS.17668.4	CLN6	215	311	0.6913183279742765	76.8	85.1	0.9024676850763808	182	9673.0	Spleen	Spleen	1.82409	30.978381949152546	True	True
CHS.17668.12	CHS.17668.4	CLN6	108	311	0.34726688102893893	58.3	85.1	0.6850763807285547	551	9673.0	Prostate	Spleen	4.07422	30.978381949152546	True	True
CHS.17668.13	CHS.17668.4	CLN6	122	311	0.39228295819935693	89.3	85.1	1.0493537015276146	542	9673.0	Spleen	Spleen	2.755183333333333	30.978381949152546	True	True
CHS.17668.14	CHS.17668.4	CLN6	76	311	0.24437299035369775	59.7	85.1	0.7015276145710929	39	9673.0	Skin	Spleen	2.8115534	30.978381949152546	True	True
CHS.17668.15	CHS.17668.4	CLN6	251	311	0.8070739549839229	81.3	85.1	0.955346650998825	44	9673.0	Uterus	Spleen	1.86948	30.978381949152546	True	True
CHS.17668.16	CHS.17668.4	CLN6	213	311	0.684887459807074	60.1	85.1	0.7062279670975323	277	9673.0	Ovary	Spleen	2.4111728	30.978381949152546	False	True
CHS.17668.17	CHS.17668.4	CLN6	152	311	0.4887459807073955	87.2	85.1	1.0246768507638073	20	9673.0	Adipose_Tissue	Spleen	3.83449	30.978381949152546	False	True
CHS.17668.19	CHS.17668.4	CLN6	120	311	0.3858520900321543	61.3	85.1	0.7203290246768508	84	9673.0	Blood_Vessel	Spleen	2.577988857142857	30.978381949152546	True	True
CHS.17668.alt2	CHS.17668.4	CLN6	158	311	0.5080385852090032	77.7	85.1	0.9130434782608696	25	9673.0	Brain	Spleen	1.65829125	30.978381949152546	True	True
CHS.17668.alt3	CHS.17668.4	CLN6	105	311	0.33762057877813506	60.3	85.1	0.7085781433607521	2	9673.0	Blood_Vessel	Spleen	0.764943	30.978381949152546	True	True
CHS.17668.alt4	CHS.17668.4	CLN6	162	311	0.5209003215434084	86.6	85.1	1.0176263219741482	1	9673.0	Brain	Spleen	0.749746	30.978381949152546	False	True
CHS.17668.alt5	CHS.17668.4	CLN6	118	311	0.37942122186495175	89.2	85.1	1.0481786133960047	1	9673.0	Muscle	Spleen	0.638552	30.978381949152546	False	True
CHS.17668.6	CHS.17668.4	CLN6	171	311	0.5498392282958199	71.0	85.1	0.8343125734430082	5084	9673.0	Cervix_Uteri	Spleen	6.8016975	30.978381949152546	True	True
CHS.17668.7	CHS.17668.4	CLN6	132	311	0.42443729903536975	85.3	85.1	1.0023501762632199	389	9673.0	Vagina	Spleen	2.39904	30.978381949152546	True	True
CHS.17668.8	CHS.17668.4	CLN6	248	311	0.797427652733119	75.1	85.1	0.882491186839013	719	9673.0	Testis	Spleen	1.851943864864865	30.978381949152546	True	True
CHS.17668.9	CHS.17668.4	CLN6	246	311	0.7909967845659164	91.4	85.1	1.074030552291422	86	9673.0	Esophagus	Spleen	12.5034	30.978381949152546	False	True
CHS.17669.2	CHS.17669.5	CALML4	81	153	0.5294117647058824	74.3	88.6	0.8386004514672687	6689	8496.0	Small_Intestine	Small_Intestine	1.0442332499999998	9.798963567307691	True	True
CHS.17669.3	CHS.17669.5	CALML4	120	153	0.7843137254901961	80.6	88.6	0.909706546275395	5601	8496.0	Small_Intestine	Small_Intestine	2.024232980392157	9.798963567307691	True	True
CHS.17669.4	CHS.17669.5	CALML4	106	153	0.6928104575163399	69.1	88.6	0.7799097065462753	6775	8496.0	Small_Intestine	Small_Intestine	1.2817312448979592	9.798963567307691	True	True
CHS.17669.8	CHS.17669.5	CALML4	88	153	0.5751633986928104	84.7	88.6	0.9559819413092552	122	8496.0	Prostate	Small_Intestine	2.814144	9.798963567307691	True	True
CHS.17669.alt1	CHS.17669.5	CALML4	92	153	0.6013071895424836	61.4	88.6	0.6930022573363431	862	8496.0	Spleen	Small_Intestine	6.13975375	9.798963567307691	True	True
CHS.17677.12	CHS.17677.9	CORO2B	475	480	0.9895833333333334	91.0	91.3	0.9967141292442497	1246	7096.0	Ovary	Brain	2.764198466666667	73.29376496013987	False	True
CHS.17677.alt1	CHS.17677.9	CORO2B	222	480	0.4625	90.9	91.3	0.995618838992333	42	7096.0	Brain	Brain	26.0459	73.29376496013987	True	True
CHS.17677.alt2	CHS.17677.9	CORO2B	110	480	0.22916666666666666	84.6	91.3	0.9266155531215772	1974	7096.0	Nerve	Brain	2.241539986842105	73.29376496013987	True	True
CHS.17680.18	CHS.17680.5	ANP32A	74	249	0.2971887550200803	64.6	79.4	0.81360201511335	4	9785.0	Blood_Vessel	Bone_Marrow	9.40642	164.68727450980387	True	True
CHS.17680.19	CHS.17680.5	ANP32A	129	249	0.5180722891566265	85.9	79.4	1.0818639798488665	8	9785.0	Brain	Bone_Marrow	11.562	164.68727450980387	True	True
CHS.17680.alt1	CHS.17680.5	ANP32A	249	249	1.0	79.4	79.4	1.0	108	9785.0	Nerve	Bone_Marrow	38.4919	164.68727450980387	False	True
CHS.17680.8	CHS.17680.5	ANP32A	208	249	0.8353413654618473	68.7	79.4	0.8652392947103275	1065	9785.0	Nerve	Bone_Marrow	4.111217027777777	164.68727450980387	True	True
CHS.17694.3	CHS.17694.2	RPLP1	89	114	0.7807017543859649	55.0	65.3	0.8422664624808576	9787	9796.0	Ovary	Skin	593.4590535714285	2713.6249630612247	False	False
CHS.17743.1	CHS.17743.2	LARP6	31	491	0.06313645621181263	62.8	57.2	1.0979020979020977	3596	9081.0	Testis	Brain	1.4911999230769228	25.972834258872656	False	True
CHS.17743.8	CHS.17743.2	LARP6	93	491	0.1894093686354379	60.8	57.2	1.062937062937063	9268	9081.0	Thyroid	Brain	19.867931194444445	25.972834258872656	True	True
CHS.17757.1	CHS.17757.2	NR2E3	367	410	0.8951219512195122	71.6	73.5	0.9741496598639455	132	126.0	Breast	Breast	0.4673931249999999	1.5308371428571428	True	True
CHS.17757.alt1	CHS.17757.2	NR2E3	322	410	0.7853658536585366	77.9	73.5	1.0598639455782313	2	126.0	Prostate	Breast	2.5558	1.5308371428571428	False	True
CHS.17763.1	CHS.17763.10	SENP8	212	212	1.0	94.0	94.0	1.0	306	8218.0	Spleen	Testis	0.909021	2.6749132912621363	False	False
CHS.17763.9	CHS.17763.10	SENP8	130	212	0.6132075471698113	87.3	94.0	0.9287234042553191	257	8218.0	Testis	Testis	1.2670148469387756	2.6749132912621363	False	False
CHS.17765.alt1	CHS.17765.2	GRAMD2A	316	354	0.8926553672316384	62.0	61.9	1.001615508885299	392	1939.0	Thyroid	Lung	3.976575440298507	14.131790285714288	False	False
CHS.17765.12	CHS.17765.2	GRAMD2A	335	354	0.9463276836158192	63.6	61.9	1.0274636510500808	57	1939.0	Thyroid	Lung	3.259505	14.131790285714288	False	False
CHS.17765.13	CHS.17765.2	GRAMD2A	30	354	0.0847457627118644	81.2	61.9	1.3117932148626819	823	1939.0	Thyroid	Lung	2.998406565217391	14.131790285714288	False	False
CHS.17765.alt2	CHS.17765.2	GRAMD2A	30	354	0.0847457627118644	81.2	61.9	1.3117932148626819	4	1939.0	Brain	Lung	1.1575315	14.131790285714288	True	False
CHS.17765.14	CHS.17765.2	GRAMD2A	169	354	0.4774011299435028	74.7	61.9	1.2067851373182554	35	1939.0	Lung	Lung	5.39484	14.131790285714288	True	False
CHS.17765.15	CHS.17765.2	GRAMD2A	127	354	0.3587570621468927	79.4	61.9	1.2827140549273022	67	1939.0	Thyroid	Lung	2.03925	14.131790285714288	True	False
CHS.17765.alt3	CHS.17765.2	GRAMD2A	328	354	0.9265536723163842	63.9	61.9	1.0323101777059773	26	1939.0	Nerve	Lung	4.53954	14.131790285714288	False	False
CHS.17765.alt4	CHS.17765.2	GRAMD2A	337	354	0.9519774011299436	60.7	61.9	0.9806138933764137	334	1939.0	Fallopian_Tube	Lung	4.6253	14.131790285714288	False	False
CHS.17765.alt6	CHS.17765.2	GRAMD2A	323	354	0.9124293785310734	63.5	61.9	1.025848142164782	196	1939.0	Thyroid	Lung	3.1044413888888887	14.131790285714288	False	False
CHS.17765.7	CHS.17765.2	GRAMD2A	353	354	0.9971751412429378	61.9	61.9	1.0	231	1939.0	Fallopian_Tube	Lung	6.376475	14.131790285714288	False	False
CHS.17765.9	CHS.17765.2	GRAMD2A	352	354	0.9943502824858758	58.8	61.9	0.9499192245557351	103	1939.0	Thyroid	Lung	2.406438911764706	14.131790285714288	False	False
CHS.17765.alt10	CHS.17765.2	GRAMD2A	145	354	0.4096045197740113	73.6	61.9	1.1890145395799676	1	1939.0	Small_Intestine	Lung	0.89114	14.131790285714288	True	False
CHS.17765.5	CHS.17765.2	GRAMD2A	342	354	0.9661016949152542	63.0	61.9	1.0177705977382876	35	1939.0	Colon	Lung	3.54927	14.131790285714288	False	False
CHS.17765.6	CHS.17765.2	GRAMD2A	344	354	0.9717514124293786	62.9	61.9	1.0161550888529887	16	1939.0	Nerve	Lung	1.55304	14.131790285714288	False	False
CHS.17771.10	CHS.17771.5	CELF6	368	481	0.7650727650727651	63.9	67.3	0.949479940564636	3	7828.0	Brain	Pituitary	0.7665433333333334	22.3114459	False	False
CHS.17771.3	CHS.17771.5	CELF6	344	481	0.7151767151767152	66.3	67.3	0.9851411589895989	4225	7828.0	Brain	Pituitary	1.128800285998014	22.3114459	True	False
CHS.17771.4	CHS.17771.5	CELF6	454	481	0.9438669438669439	67.4	67.3	1.0014858841010403	5734	7828.0	Pituitary	Pituitary	10.192940615384614	22.3114459	False	False
CHS.17771.9	CHS.17771.5	CELF6	426	481	0.8856548856548857	47.2	67.3	0.7013372956909362	15	7828.0	Spleen	Pituitary	1.96315	22.3114459	False	False
CHS.17777.3	CHS.17777.6	TMEM202	61	273	0.22344322344322345	64.3	73.1	0.8796169630642955	199	194.0	Testis	Testis	0.7923032666666667	7.832876197916666	True	True
CHS.17777.5	CHS.17777.6	TMEM202	162	273	0.5934065934065934	59.4	73.1	0.8125854993160055	189	194.0	Testis	Testis	6.70351988888889	7.832876197916666	False	True
CHS.17777.7	CHS.17777.6	TMEM202	234	273	0.8571428571428571	77.9	73.1	1.0656634746922027	29	194.0	Testis	Testis	1.5490635862068964	7.832876197916666	False	True
CHS.17777.alt1	CHS.17777.6	TMEM202	229	273	0.8388278388278388	57.5	73.1	0.7865937072503421	7	194.0	Testis	Testis	2.3697145714285712	7.832876197916666	True	True
CHS.17785.6	CHS.17785.2	HIGD2B	106	106	1.0	61.2	61.2	1.0	142	185.0	Testis	Testis	2.6239949647887326	2.321254238636364	False	False
CHS.17788.11	CHS.17788.8	ADPGK	220	497	0.4426559356136821	85.9	90.1	0.9533851276359602	712	1770.0	Spleen	Skin	4.65104	13.478380603988604	True	True
CHS.17788.alt6	CHS.17788.8	ADPGK	78	497	0.15694164989939638	71.7	90.1	0.7957824639289679	172	1770.0	Small_Intestine	Skin	14.009634	13.478380603988604	True	True
CHS.17788.19	CHS.17788.8	ADPGK	285	497	0.5734406438631791	78.1	90.1	0.8668146503884573	46	1770.0	Small_Intestine	Skin	4.56729	13.478380603988604	True	True
CHS.17788.22	CHS.17788.8	ADPGK	191	497	0.3843058350100604	43.4	90.1	0.4816870144284129	347	1770.0	Lung	Skin	2.9785844444444445	13.478380603988604	True	True
CHS.17788.23	CHS.17788.8	ADPGK	321	497	0.6458752515090543	86.6	90.1	0.9611542730299667	2	1770.0	Muscle	Skin	1.41027	13.478380603988604	False	True
CHS.17788.25	CHS.17788.8	ADPGK	113	497	0.22736418511066397	69.2	90.1	0.7680355160932298	22	1770.0	Thyroid	Skin	9.00822	13.478380603988604	True	True
CHS.17788.27	CHS.17788.8	ADPGK	57	497	0.11468812877263582	70.5	90.1	0.7824639289678136	431	1770.0	Spleen	Skin	9.238805	13.478380603988604	True	True
CHS.17788.alt9	CHS.17788.8	ADPGK	225	497	0.45271629778672035	86.2	90.1	0.9567147613762487	301	1770.0	Lung	Skin	4.69890375	13.478380603988604	True	True
CHS.17788.2	CHS.17788.8	ADPGK	292	497	0.5875251509054326	85.8	90.1	0.9522752497225305	4	1770.0	Brain	Skin	1.7121893333333336	13.478380603988604	True	True
CHS.17788.4	CHS.17788.8	ADPGK	258	497	0.5191146881287726	92.3	90.1	1.0244173140954496	5402	1770.0	Brain	Skin	1.3472566375838926	13.478380603988604	True	True
CHS.17788.alt13	CHS.17788.8	ADPGK	148	497	0.2977867203219316	87.4	90.1	0.970033296337403	328	1770.0	Spleen	Skin	8.750473333333334	13.478380603988604	False	True
CHS.17788.3	CHS.17788.8	ADPGK	375	497	0.7545271629778671	91.8	90.1	1.0188679245283019	362	1770.0	Spleen	Skin	6.116819230769232	13.478380603988604	True	True
CHS.17788.alt15	CHS.17788.8	ADPGK	100	497	0.2012072434607646	87.7	90.1	0.9733629300776916	21	1770.0	Pituitary	Skin	2.320545	13.478380603988604	True	True
CHS.17788.alt16	CHS.17788.8	ADPGK	163	497	0.32796780684104626	41.8	90.1	0.4639289678135405	4	1770.0	Nerve	Skin	5.10045	13.478380603988604	True	True
CHS.17788.5	CHS.17788.8	ADPGK	357	497	0.7183098591549296	84.7	90.1	0.9400665926748059	69	1770.0	Adrenal_Gland	Skin	4.61641	13.478380603988604	True	True
CHS.17788.6	CHS.17788.8	ADPGK	358	497	0.7203219315895373	83.4	90.1	0.9256381798002221	125	1770.0	Lung	Skin	3.277221666666667	13.478380603988604	True	True
CHS.17788.7	CHS.17788.8	ADPGK	496	497	0.9979879275653923	89.7	90.1	0.995560488346282	9541	1770.0	Spleen	Skin	33.45597440677965	13.478380603988604	True	True
CHS.17788.9	CHS.17788.8	ADPGK	374	497	0.7525150905432596	92.4	90.1	1.025527192008879	9011	1770.0	Spleen	Skin	14.17009466101695	13.478380603988604	True	True
CHS.17795.alt1	CHS.17795.2	REC114	24	266	0.09022556390977443	87.8	71.7	1.2245467224546722	13	323.0	Ovary	Testis	2.8950425	55.81108648514851	False	False
CHS.17795.3	CHS.17795.2	REC114	238	266	0.8947368421052632	67.7	71.7	0.9442119944211994	284	323.0	Testis	Testis	6.899662814999999	55.81108648514851	False	False
CHS.17795.alt2	CHS.17795.2	REC114	88	266	0.3308270676691729	76.7	71.7	1.0697350069735008	5	323.0	Testis	Testis	2.528278	55.81108648514851	False	False
CHS.17795.alt3	CHS.17795.2	REC114	288	266	1.0827067669172932	66.6	71.7	0.9288702928870292	22	323.0	Testis	Testis	2.008980909090909	55.81108648514851	False	False
CHS.17796.10	CHS.17796.5	NPTN	256	398	0.6432160804020101	86.8	85.3	1.0175849941383353	1429	4821.0	Uterus	Uterus	6.939793529411765	66.56078163265306	False	True
CHS.17796.12	CHS.17796.5	NPTN	260	398	0.6532663316582915	86.5	85.3	1.0140679953106682	144	4821.0	Testis	Uterus	3.8123937391304334	66.56078163265306	True	True
CHS.17796.21	CHS.17796.5	NPTN	256	398	0.6432160804020101	86.7	85.3	1.0164126611957798	764	4821.0	Prostate	Uterus	8.86784	66.56078163265306	False	True
CHS.17796.24	CHS.17796.5	NPTN	193	398	0.4849246231155779	80.7	85.3	0.9460726846424385	56	4821.0	Nerve	Uterus	5.02284	66.56078163265306	True	True
CHS.17796.alt1	CHS.17796.5	NPTN	361	398	0.907035175879397	88.0	85.3	1.0316529894490036	3	4821.0	Brain	Uterus	1.36362	66.56078163265306	True	True
CHS.17796.alt2	CHS.17796.5	NPTN	357	398	0.8969849246231156	88.5	85.3	1.037514654161782	3	4821.0	Muscle	Uterus	0.6093413333333334	66.56078163265306	True	True
CHS.17796.2	CHS.17796.5	NPTN	278	398	0.6984924623115578	83.8	85.3	0.9824150058616647	9442	4821.0	Brain	Uterus	76.62490307358094	66.56078163265306	True	True
CHS.17796.alt3	CHS.17796.5	NPTN	170	398	0.4271356783919598	83.1	85.3	0.9742086752637749	125	4821.0	Colon	Uterus	2.90443	66.56078163265306	True	True
CHS.17796.3	CHS.17796.5	NPTN	282	398	0.7085427135678392	83.7	85.3	0.981242672919109	9781	4821.0	Blood_Vessel	Uterus	106.5014623148148	66.56078163265306	True	True
CHS.17796.4	CHS.17796.5	NPTN	394	398	0.9899497487437185	86.1	85.3	1.0093786635404454	733	4821.0	Brain	Uterus	34.94045593714286	66.56078163265306	True	True
CHS.17796.6	CHS.17796.5	NPTN	372	398	0.9346733668341709	87.6	85.3	1.0269636576787808	83	4821.0	Testis	Uterus	8.45	66.56078163265306	False	True
CHS.17796.9	CHS.17796.5	NPTN	376	398	0.9447236180904522	88.3	85.3	1.0351699882766705	18	4821.0	Skin	Uterus	2.7672	66.56078163265306	False	True
CHS.17802.3	CHS.17802.6	INSYN1	152	293	0.5187713310580204	58.9	58.3	1.0102915951972555	2429	8766.0	Fallopian_Tube	Brain	2.403595	15.093391464857342	True	True
CHS.17802.5	CHS.17802.6	INSYN1	265	293	0.9044368600682594	56.5	58.3	0.9691252144082333	4948	8766.0	Heart	Brain	0.47686030472103	15.093391464857342	True	True
CHS.17802.4	CHS.17802.6	INSYN1	293	293	1.0	58.3	58.3	1.0	9078	8766.0	Brain	Brain	0.1967666981919332	15.093391464857342	True	True
CHS.17802.9	CHS.17802.6	INSYN1	149	293	0.5085324232081911	58.8	58.3	1.0085763293310464	2	8766.0	Pancreas	Brain	1.82131	15.093391464857342	True	True
CHS.17806.10	CHS.17806.9	TBC1D21	300	336	0.8928571428571429	91.0	91.3	0.9967141292442497	199	201.0	Testis	Testis	32.08819341968912	42.961842309278346	True	True
CHS.17806.alt1	CHS.17806.9	TBC1D21	262	336	0.7797619047619048	85.7	91.3	0.9386637458926617	44	201.0	Testis	Testis	5.510297704545454	42.961842309278346	False	True
CHS.17806.alt3	CHS.17806.9	TBC1D21	237	336	0.7053571428571429	91.1	91.3	0.9978094194961664	34	201.0	Testis	Testis	5.746591176470589	42.961842309278346	True	True
CHS.17806.alt4	CHS.17806.9	TBC1D21	169	336	0.5029761904761905	87.6	91.3	0.9594742606790799	1	201.0	Testis	Testis	1.7261	42.961842309278346	True	True
CHS.17806.alt5	CHS.17806.9	TBC1D21	311	336	0.9255952380952381	79.7	91.3	0.8729463307776562	102	201.0	Testis	Testis	3.697945421568628	42.961842309278346	False	True
CHS.17806.1	CHS.17806.9	TBC1D21	399	336	1.1875	81.9	91.3	0.8970427163198248	64	201.0	Testis	Testis	8.026600765625	42.961842309278346	False	True
CHS.17806.2	CHS.17806.9	TBC1D21	363	336	1.0803571428571428	80.2	91.3	0.8784227820372399	14	201.0	Testis	Testis	4.825460785714285	42.961842309278346	False	True
CHS.17806.3	CHS.17806.9	TBC1D21	300	336	0.8928571428571429	77.8	91.3	0.8521358159912377	103	201.0	Testis	Testis	4.344909786407767	42.961842309278346	False	True
CHS.17806.6	CHS.17806.9	TBC1D21	335	336	0.9970238095238095	91.0	91.3	0.9967141292442497	1	201.0	Testis	Testis	2.86266	42.961842309278346	True	True
CHS.17806.7	CHS.17806.9	TBC1D21	361	336	1.0744047619047619	87.4	91.3	0.9572836801752466	16	201.0	Testis	Testis	6.393270625	42.961842309278346	False	True
CHS.17811.10	CHS.17811.8	STOML1	355	398	0.8919597989949749	79.1	74.7	1.0589022757697455	935	9660.0	Brain	Brain	6.885185436507936	6.222656318565401	False	False
CHS.17811.15	CHS.17811.8	STOML1	356	398	0.8944723618090452	78.5	74.7	1.0508701472556894	137	9660.0	Skin	Brain	4.024415944444445	6.222656318565401	False	False
CHS.17811.12	CHS.17811.8	STOML1	310	398	0.7788944723618091	77.2	74.7	1.033467202141901	5395	9660.0	Brain	Brain	3.81950364516129	6.222656318565401	True	False
CHS.17811.13	CHS.17811.8	STOML1	311	398	0.7814070351758794	77.7	74.7	1.0401606425702812	109	9660.0	Heart	Brain	2.27099	6.222656318565401	False	False
CHS.17811.18	CHS.17811.8	STOML1	94	398	0.23618090452261306	61.9	74.7	0.8286479250334672	9	9660.0	Lung	Brain	1.93709	6.222656318565401	True	False
CHS.17811.alt2	CHS.17811.8	STOML1	241	398	0.6055276381909548	74.7	74.7	1.0	611	9660.0	Thyroid	Brain	2.210136923076923	6.222656318565401	False	False
CHS.17811.9	CHS.17811.8	STOML1	242	398	0.6080402010050251	73.1	74.7	0.9785809906291832	43	9660.0	Thyroid	Brain	8.3117325	6.222656318565401	False	False
CHS.17811.alt4	CHS.17811.8	STOML1	147	398	0.3693467336683417	81.6	74.7	1.0923694779116464	9	9660.0	Blood_Vessel	Brain	5.66443	6.222656318565401	True	False
CHS.17811.alt5	CHS.17811.8	STOML1	88	398	0.22110552763819097	60.8	74.7	0.8139223560910307	2	9660.0	Adipose_Tissue	Brain	2.24873	6.222656318565401	True	False
CHS.17811.alt6	CHS.17811.8	STOML1	92	398	0.23115577889447236	84.0	74.7	1.1244979919678715	1	9660.0	Thyroid	Brain	1.06167	6.222656318565401	True	False
CHS.17811.alt7	CHS.17811.8	STOML1	201	398	0.5050251256281407	72.2	74.7	0.9665327978580991	2	9660.0	Kidney	Brain	0.598664	6.222656318565401	False	False
CHS.17811.4	CHS.17811.8	STOML1	347	398	0.871859296482412	69.9	74.7	0.9357429718875503	9025	9660.0	Brain	Brain	2.0864261026753432	6.222656318565401	True	False
CHS.17811.5	CHS.17811.8	STOML1	348	398	0.8743718592964824	69.8	74.7	0.9344042838018741	9056	9660.0	Brain	Brain	2.107587474368231	6.222656318565401	False	False
CHS.17811.6	CHS.17811.8	STOML1	327	398	0.821608040201005	75.1	74.7	1.005354752342704	7647	9660.0	Brain	Brain	1.2008254762275916	6.222656318565401	True	False
CHS.17811.7	CHS.17811.8	STOML1	397	398	0.9974874371859297	74.6	74.7	0.9986613119143238	5813	9660.0	Thyroid	Brain	6.4629662934131735	6.222656318565401	True	False
CHS.17822.10	CHS.17822.5	ISLR	147	428	0.34345794392523366	90.9	80.0	1.13625	3	8935.0	Testis	Uterus	4.58896	248.97708958333337	True	True
CHS.17822.13	CHS.17822.5	ISLR	428	428	1.0	80.0	80.0	1.0	7668	8935.0	Ovary	Uterus	81.73495339285715	248.97708958333337	True	True
CHS.17837.9	CHS.17837.7	UBL7	420	380	1.105263157894737	60.2	64.1	0.9391575663026522	8624	9775.0	Testis	Testis	8.778864655339806	46.97779980676328	False	True
CHS.17837.alt2	CHS.17837.7	UBL7	366	380	0.9631578947368421	64.7	64.1	1.0093603744149768	252	9775.0	Testis	Testis	3.0886577777777777	46.97779980676328	True	True
CHS.17837.alt3	CHS.17837.7	UBL7	386	380	1.0157894736842106	64.9	64.1	1.012480499219969	106	9775.0	Nerve	Testis	3.92193	46.97779980676328	True	True
CHS.17837.alt4	CHS.17837.7	UBL7	406	380	1.068421052631579	61.5	64.1	0.9594383775351015	186	9775.0	Muscle	Testis	2.1614897857142856	46.97779980676328	False	True
CHS.17837.5	CHS.17837.7	UBL7	380	380	1.0	64.1	64.1	1.0	9777	9775.0	Thyroid	Testis	39.29666322222222	46.97779980676328	True	True
CHS.17845.24	CHS.17845.21	CLK3	417	490	0.8510204081632653	84.9	77.2	1.0997409326424872	726	9780.0	Uterus	Testis	34.94423333333333	52.689198840579714	True	True
CHS.17845.25	CHS.17845.21	CLK3	152	490	0.31020408163265306	54.3	77.2	0.7033678756476683	290	9780.0	Testis	Testis	17.126873999999997	52.689198840579714	True	True
CHS.17845.30	CHS.17845.21	CLK3	343	490	0.7	92.3	77.2	1.1955958549222798	117	9780.0	Thyroid	Testis	30.1219	52.689198840579714	True	True
CHS.17845.34	CHS.17845.21	CLK3	323	490	0.6591836734693878	91.9	77.2	1.1904145077720207	4	9780.0	Adrenal_Gland	Testis	5.05472	52.689198840579714	True	True
CHS.17845.alt2	CHS.17845.21	CLK3	110	490	0.22448979591836735	62.8	77.2	0.8134715025906735	106	9780.0	Spleen	Testis	13.9379	52.689198840579714	True	True
CHS.17845.9	CHS.17845.21	CLK3	490	490	1.0	77.2	77.2	1.0	8486	9780.0	Pituitary	Testis	5.469440046511629	52.689198840579714	False	True
CHS.17845.alt6	CHS.17845.21	CLK3	144	490	0.2938775510204082	39.5	77.2	0.5116580310880828	2	9780.0	Skin	Testis	4.95793	52.689198840579714	True	True
CHS.17845.alt7	CHS.17845.21	CLK3	145	490	0.29591836734693877	55.0	77.2	0.7124352331606217	1	9780.0	Muscle	Testis	2.06636	52.689198840579714	True	True
CHS.17845.alt8	CHS.17845.21	CLK3	87	490	0.17755102040816326	60.3	77.2	0.7810880829015543	1	9780.0	Muscle	Testis	1.60805	52.689198840579714	True	True
CHS.17845.alt9	CHS.17845.21	CLK3	57	490	0.11632653061224489	84.8	77.2	1.0984455958549222	6	9780.0	Lung	Testis	1.90069	52.689198840579714	False	True
CHS.17858.6	CHS.17858.5	CSK	450	450	1.0	87.8	87.8	1.0	7282	9780.0	Blood	Spleen	3.1220235293072824	160.10914499999996	True	True
CHS.17858.20	CHS.17858.5	CSK	207	450	0.46	85.2	87.8	0.9703872437357631	1	9780.0	Thyroid	Spleen	2.04527	160.10914499999996	True	True
CHS.17858.25	CHS.17858.5	CSK	104	450	0.2311111111111111	89.7	87.8	1.0216400911161732	2	9780.0	Thyroid	Spleen	0.881874	160.10914499999996	True	True
CHS.17858.26	CHS.17858.5	CSK	46	450	0.10222222222222223	94.0	87.8	1.070615034168565	1	9780.0	Brain	Spleen	27.6904	160.10914499999996	True	True
CHS.17858.alt5	CHS.17858.5	CSK	298	450	0.6622222222222223	84.1	87.8	0.9578587699316629	1	9780.0	Blood	Spleen	2.68844	160.10914499999996	True	True
CHS.17858.alt6	CHS.17858.5	CSK	417	450	0.9266666666666666	84.1	87.8	0.9578587699316629	1	9780.0	Liver	Spleen	0.807632	160.10914499999996	True	True
CHS.17858.alt7	CHS.17858.5	CSK	64	450	0.14222222222222222	89.9	87.8	1.0239179954441915	1	9780.0	Brain	Spleen	2.21595	160.10914499999996	True	True
CHS.17863.31	CHS.17863.5	ULK3	483	472	1.0233050847457628	82.3	87.4	0.9416475972540045	97	9267.0	Esophagus	Bone_Marrow	5.6621215000000005	8.631556346534653	True	True
CHS.17863.alt1	CHS.17863.5	ULK3	481	472	1.0190677966101696	84.0	87.4	0.9610983981693363	178	9267.0	Esophagus	Bone_Marrow	7.3454621875	8.631556346534653	False	True
CHS.17863.9	CHS.17863.5	ULK3	380	472	0.8050847457627118	85.8	87.4	0.9816933638443935	8904	9267.0	Vagina	Bone_Marrow	2.1250482268041235	8.631556346534653	False	True
CHS.17863.13	CHS.17863.5	ULK3	382	472	0.809322033898305	86.6	87.4	0.9908466819221967	7996	9267.0	Small_Intestine	Bone_Marrow	16.352802259615387	8.631556346534653	False	True
CHS.17863.14	CHS.17863.5	ULK3	217	472	0.4597457627118644	57.2	87.4	0.6544622425629291	5126	9267.0	Pituitary	Bone_Marrow	54.953014125	8.631556346534653	False	True
CHS.17863.22	CHS.17863.5	ULK3	342	472	0.7245762711864406	87.3	87.4	0.9988558352402745	1	9267.0	Muscle	Bone_Marrow	0.566198	8.631556346534653	False	True
CHS.17863.24	CHS.17863.5	ULK3	413	472	0.875	85.3	87.4	0.9759725400457665	1	9267.0	Skin	Bone_Marrow	4.94962	8.631556346534653	True	True
CHS.17863.25	CHS.17863.5	ULK3	445	472	0.9427966101694916	48.5	87.4	0.5549199084668192	17	9267.0	Adipose_Tissue	Bone_Marrow	3.98446	8.631556346534653	False	True
CHS.17863.30	CHS.17863.5	ULK3	37	472	0.07838983050847458	82.1	87.4	0.9393592677345537	23	9267.0	Brain	Bone_Marrow	6.034506666666666	8.631556346534653	False	True
CHS.17863.32	CHS.17863.5	ULK3	124	472	0.2627118644067797	86.8	87.4	0.9931350114416475	1	9267.0	Heart	Bone_Marrow	1.72221	8.631556346534653	True	True
CHS.17863.alt3	CHS.17863.5	ULK3	196	472	0.4152542372881356	88.6	87.4	1.0137299771167048	11	9267.0	Small_Intestine	Bone_Marrow	7.604186	8.631556346534653	False	True
CHS.17863.alt4	CHS.17863.5	ULK3	198	472	0.4194915254237288	88.0	87.4	1.0068649885583523	401	9267.0	Pituitary	Bone_Marrow	13.259487777777778	8.631556346534653	True	True
CHS.17863.alt6	CHS.17863.5	ULK3	50	472	0.1059322033898305	65.3	87.4	0.7471395881006864	1953	9267.0	Vagina	Bone_Marrow	8.94191243902439	8.631556346534653	False	True
CHS.17863.3	CHS.17863.5	ULK3	355	472	0.7521186440677966	86.4	87.4	0.988558352402746	9181	9267.0	Pituitary	Bone_Marrow	2.848194203125	8.631556346534653	True	True
CHS.17863.alt12	CHS.17863.5	ULK3	41	472	0.08686440677966102	81.2	87.4	0.9290617848970252	862	9267.0	Pituitary	Bone_Marrow	10.292092352941175	8.631556346534653	False	True
CHS.17863.8	CHS.17863.5	ULK3	257	472	0.5444915254237288	79.5	87.4	0.9096109839816933	9284	9267.0	Spleen	Bone_Marrow	34.086615290598296	8.631556346534653	True	True
CHS.17863.4	CHS.17863.5	ULK3	470	472	0.9957627118644068	87.0	87.4	0.9954233409610983	9287	9267.0	Skin	Bone_Marrow	6.725093395348837	8.631556346534653	False	True
CHS.17863.alt15	CHS.17863.5	ULK3	225	472	0.4766949152542373	78.6	87.4	0.8993135011441646	877	9267.0	Fallopian_Tube	Bone_Marrow	11.1384	8.631556346534653	True	True
CHS.17863.alt16	CHS.17863.5	ULK3	136	472	0.288135593220339	74.5	87.4	0.8524027459954233	1	9267.0	Breast	Bone_Marrow	0.744667	8.631556346534653	True	True
CHS.17863.6	CHS.17863.5	ULK3	231	472	0.4894067796610169	85.4	87.4	0.977116704805492	253	9267.0	Brain	Bone_Marrow	5.75050893939394	8.631556346534653	False	True
CHS.17863.7	CHS.17863.5	ULK3	214	472	0.4533898305084746	88.2	87.4	1.0091533180778032	8122	9267.0	Pituitary	Bone_Marrow	7.317275793650793	8.631556346534653	True	True
CHS.17864.12	CHS.17864.6	SCAMP2	179	329	0.5440729483282675	85.5	72.8	1.1744505494505495	4	9780.0	Bone_Marrow	Spleen	16.0033	103.88490677966102	True	True
CHS.17864.13	CHS.17864.6	SCAMP2	236	329	0.7173252279635258	62.3	72.8	0.8557692307692307	132	9780.0	Lung	Spleen	5.057406666666666	103.88490677966102	True	True
CHS.17864.15	CHS.17864.6	SCAMP2	95	329	0.2887537993920973	82.0	72.8	1.1263736263736264	21	9780.0	Lung	Spleen	5.28828	103.88490677966102	True	True
CHS.17864.16	CHS.17864.6	SCAMP2	93	329	0.2826747720364742	89.8	72.8	1.2335164835164836	143	9780.0	Lung	Spleen	8.76963	103.88490677966102	False	True
CHS.17864.alt1	CHS.17864.6	SCAMP2	194	329	0.5896656534954408	69.6	72.8	0.956043956043956	49	9780.0	Heart	Spleen	3.40089	103.88490677966102	True	True
CHS.17864.3	CHS.17864.6	SCAMP2	273	329	0.8297872340425532	80.8	72.8	1.10989010989011	35	9780.0	Testis	Spleen	1.7974741724137928	103.88490677966102	False	True
CHS.17864.7	CHS.17864.6	SCAMP2	372	329	1.1306990881458967	68.0	72.8	0.9340659340659341	496	9780.0	Testis	Spleen	26.88619291666667	103.88490677966102	True	True
CHS.17867.11	CHS.17867.2	MPI	237	423	0.5602836879432624	91.4	96.1	0.9510926118626432	95	9749.0	Uterus	Adrenal_Gland	1.2212805	30.55760397515528	True	True
CHS.17867.12	CHS.17867.2	MPI	215	423	0.508274231678487	90.5	96.1	0.9417273673257025	593	9749.0	Ovary	Adrenal_Gland	4.136180322580646	30.55760397515528	True	True
CHS.17867.13	CHS.17867.2	MPI	339	423	0.8014184397163121	82.1	96.1	0.8543184183142559	335	9749.0	Nerve	Adrenal_Gland	4.510792666666666	30.55760397515528	True	True
CHS.17867.14	CHS.17867.2	MPI	228	423	0.5390070921985816	76.2	96.1	0.7929240374609782	1	9749.0	Brain	Adrenal_Gland	1.60454	30.55760397515528	True	True
CHS.17867.17	CHS.17867.2	MPI	267	423	0.6312056737588653	92.3	96.1	0.9604578563995838	1265	9749.0	Ovary	Adrenal_Gland	2.828587902439024	30.55760397515528	True	True
CHS.17867.18	CHS.17867.2	MPI	403	423	0.9527186761229315	96.3	96.1	1.0020811654526536	3437	9749.0	Adrenal_Gland	Adrenal_Gland	4.995623131313131	30.55760397515528	True	True
CHS.17867.19	CHS.17867.2	MPI	319	423	0.7541371158392435	81.7	96.1	0.8501560874089491	6	9749.0	Nerve	Adrenal_Gland	2.59728	30.55760397515528	True	True
CHS.17867.1	CHS.17867.2	MPI	288	423	0.6808510638297872	95.0	96.1	0.9885535900104059	3	9749.0	Uterus	Adrenal_Gland	3.84021	30.55760397515528	True	True
CHS.17867.20	CHS.17867.2	MPI	264	423	0.624113475177305	86.0	96.1	0.894901144640999	14	9749.0	Skin	Adrenal_Gland	2.38609	30.55760397515528	True	True
CHS.17867.21	CHS.17867.2	MPI	119	423	0.28132387706855794	87.8	96.1	0.9136316337148803	7	9749.0	Blood	Adrenal_Gland	5.86788	30.55760397515528	True	True
CHS.17867.alt1	CHS.17867.2	MPI	185	423	0.4373522458628842	86.4	96.1	0.8990634755463061	8	9749.0	Brain	Adrenal_Gland	3.47882	30.55760397515528	True	True
CHS.17867.alt2	CHS.17867.2	MPI	70	423	0.16548463356973994	40.6	96.1	0.4224765868886577	7	9749.0	Heart	Adrenal_Gland	4.42105	30.55760397515528	True	True
CHS.17867.alt3	CHS.17867.2	MPI	206	423	0.48699763593380613	91.2	96.1	0.9490114464099897	4	9749.0	Brain	Adrenal_Gland	0.3901512499999999	30.55760397515528	True	True
CHS.17867.3	CHS.17867.2	MPI	287	423	0.6784869976359338	92.5	96.1	0.9625390218522373	9603	9749.0	Bone_Marrow	Adrenal_Gland	4.835256274509804	30.55760397515528	True	True
CHS.17867.4	CHS.17867.2	MPI	362	423	0.8557919621749409	95.1	96.1	0.9895941727367326	3494	9749.0	Bone_Marrow	Adrenal_Gland	0.4641574623655913	30.55760397515528	True	True
CHS.17867.5	CHS.17867.2	MPI	373	423	0.8817966903073287	96.2	96.1	1.001040582726327	8239	9749.0	Bone_Marrow	Adrenal_Gland	0.7823196699999998	30.55760397515528	True	True
CHS.17868.8	CHS.17868.18	FAM219B	73	198	0.3686868686868687	64.3	61.5	1.0455284552845527	9742	9768.0	Uterus	Uterus	11.7968271875	9.821027291666669	True	True
CHS.17868.15	CHS.17868.18	FAM219B	197	198	0.9949494949494949	60.7	61.5	0.9869918699186992	9736	9768.0	Pituitary	Uterus	14.397294615384617	9.821027291666669	True	True
CHS.17868.17	CHS.17868.18	FAM219B	198	198	1.0	61.5	61.5	1.0	9747	9768.0	Bladder	Uterus	12.887015454545455	9.821027291666669	False	True
CHS.17868.20	CHS.17868.18	FAM219B	131	198	0.6616161616161617	65.7	61.5	1.0682926829268293	98	9768.0	Prostate	Uterus	1.96766	9.821027291666669	False	True
CHS.17868.21	CHS.17868.18	FAM219B	89	198	0.4494949494949495	68.2	61.5	1.1089430894308943	2	9768.0	Heart	Uterus	2.0203	9.821027291666669	False	True
CHS.17868.23	CHS.17868.18	FAM219B	148	198	0.7474747474747475	63.0	61.5	1.024390243902439	9498	9768.0	Pituitary	Uterus	13.032016434108526	9.821027291666669	False	True
CHS.17868.31	CHS.17868.18	FAM219B	110	198	0.5555555555555556	57.6	61.5	0.9365853658536586	8	9768.0	Brain	Uterus	30.3758	9.821027291666669	True	True
CHS.17868.35	CHS.17868.18	FAM219B	112	198	0.5656565656565656	60.9	61.5	0.9902439024390244	51	9768.0	Bone_Marrow	Uterus	9.38484	9.821027291666669	True	True
CHS.17868.36	CHS.17868.18	FAM219B	101	198	0.51010101010101	59.6	61.5	0.9691056910569106	22	9768.0	Brain	Uterus	25.1429446	9.821027291666669	True	True
CHS.17870.alt1	CHS.17870.6	COX5A	153	150	1.02	73.5	84.6	0.8687943262411348	34	9786.0	Kidney	Muscle	4.325725	350.9114519916143	False	False
CHS.17870.alt2	CHS.17870.6	COX5A	69	150	0.46	93.7	84.6	1.107565011820331	4	9786.0	Heart	Muscle	23.8021	350.9114519916143	False	False
CHS.17870.4	CHS.17870.6	COX5A	84	150	0.56	66.7	84.6	0.7884160756501183	38	9786.0	Heart	Muscle	3.86985	350.9114519916143	False	False
CHS.17870.5	CHS.17870.6	COX5A	111	150	0.74	76.0	84.6	0.8983451536643027	3238	9786.0	Bone_Marrow	Muscle	7.629223289473684	350.9114519916143	False	False
CHS.17870.2	CHS.17870.6	COX5A	150	150	1.0	84.6	84.6	1.0	352	9786.0	Heart	Muscle	48.26832	350.9114519916143	False	False
CHS.17876.14	CHS.17876.4	PPCDC	81	204	0.39705882352941174	89.8	89.8	1.0	9720	9345.0	Blood	Spleen	3.62395688091354	9.189390508474578	True	True
CHS.17876.13	CHS.17876.4	PPCDC	62	204	0.30392156862745096	82.4	89.8	0.9175946547884188	10	9345.0	Nerve	Spleen	16.9617	9.189390508474578	True	True
CHS.17876.17	CHS.17876.4	PPCDC	154	204	0.7549019607843137	68.8	89.8	0.7661469933184856	5	9345.0	Blood	Spleen	1.0140596666666666	9.189390508474578	False	True
CHS.17876.19	CHS.17876.4	PPCDC	141	204	0.6911764705882353	49.4	89.8	0.5501113585746102	2	9345.0	Blood	Spleen	2.02524	9.189390508474578	False	True
CHS.17876.1	CHS.17876.4	PPCDC	211	204	1.0343137254901962	82.2	89.8	0.9153674832962139	34	9345.0	Breast	Spleen	1.96616	9.189390508474578	False	True
CHS.17876.alt2	CHS.17876.4	PPCDC	192	204	0.9411764705882353	62.9	89.8	0.700445434298441	21	9345.0	Esophagus	Spleen	1.75003	9.189390508474578	True	True
CHS.17876.alt3	CHS.17876.4	PPCDC	156	204	0.7647058823529411	51.3	89.8	0.5712694877505567	130	9345.0	Spleen	Spleen	2.87424	9.189390508474578	True	True
CHS.17876.6	CHS.17876.4	PPCDC	172	204	0.8431372549019608	84.6	89.8	0.9420935412026725	99	9345.0	Thyroid	Spleen	1.33188	9.189390508474578	True	True
CHS.17876.2	CHS.17876.4	PPCDC	179	204	0.8774509803921569	67.3	89.8	0.7494432071269488	18	9345.0	Skin	Spleen	1.32658	9.189390508474578	False	True
CHS.17876.3	CHS.17876.4	PPCDC	136	204	0.6666666666666666	53.5	89.8	0.5957683741648107	7	9345.0	Nerve	Spleen	1.53206	9.189390508474578	False	True
CHS.17876.5	CHS.17876.4	PPCDC	161	204	0.7892156862745098	85.2	89.8	0.9487750556792873	3170	9345.0	Spleen	Spleen	0.5228948676470587	9.189390508474578	True	True
CHS.17876.7	CHS.17876.4	PPCDC	129	204	0.6323529411764706	67.6	89.8	0.7527839643652561	6690	9345.0	Spleen	Spleen	0.7473691238095238	9.189390508474578	True	True
CHS.17876.9	CHS.17876.4	PPCDC	188	204	0.9215686274509803	67.4	89.8	0.7505567928730513	330	9345.0	Spleen	Spleen	3.59161	9.189390508474578	True	True
CHS.17893.11	CHS.17893.4	COMMD4	199	199	1.0	84.8	84.8	1.0	5105	9779.0	Pituitary	Testis	4.713324649999999	140.42566570048308	False	True
CHS.17893.13	CHS.17893.4	COMMD4	42	199	0.21105527638190955	87.3	84.8	1.0294811320754718	73	9779.0	Kidney	Testis	23.5946	140.42566570048308	True	True
CHS.17893.31	CHS.17893.4	COMMD4	72	199	0.36180904522613067	86.7	84.8	1.0224056603773586	41	9779.0	Nerve	Testis	10.3862	140.42566570048308	True	True
CHS.17893.19	CHS.17893.4	COMMD4	146	199	0.7336683417085427	74.2	84.8	0.8750000000000001	8089	9779.0	Testis	Testis	1.016211004854369	140.42566570048308	False	True
CHS.17893.20	CHS.17893.4	COMMD4	175	199	0.8793969849246231	86.0	84.8	1.0141509433962264	16	9779.0	Salivary_Gland	Testis	2.08503	140.42566570048308	False	True
CHS.17893.21	CHS.17893.4	COMMD4	229	199	1.150753768844221	80.5	84.8	0.9492924528301887	59	9779.0	Testis	Testis	6.26102375	140.42566570048308	False	True
CHS.17893.22	CHS.17893.4	COMMD4	170	199	0.8542713567839196	76.4	84.8	0.9009433962264152	17	9779.0	Testis	Testis	5.568099999999999	140.42566570048308	False	True
CHS.17893.23	CHS.17893.4	COMMD4	207	199	1.0402010050251256	77.0	84.8	0.9080188679245284	3	9779.0	Lung	Testis	2.10558	140.42566570048308	False	True
CHS.17893.25	CHS.17893.4	COMMD4	226	199	1.135678391959799	81.7	84.8	0.9634433962264152	164	9779.0	Adrenal_Gland	Testis	4.3153	140.42566570048308	False	True
CHS.17893.26	CHS.17893.4	COMMD4	204	199	1.0251256281407035	77.1	84.8	0.9091981132075472	17	9779.0	Brain	Testis	1.766752	140.42566570048308	False	True
CHS.17893.28	CHS.17893.4	COMMD4	182	199	0.914572864321608	42.8	84.8	0.5047169811320754	16	9779.0	Prostate	Testis	17.8564	140.42566570048308	True	True
CHS.17893.29	CHS.17893.4	COMMD4	46	199	0.23115577889447236	94.0	84.8	1.108490566037736	2	9779.0	Brain	Testis	14.91865	140.42566570048308	True	True
CHS.17893.32	CHS.17893.4	COMMD4	54	199	0.271356783919598	79.4	84.8	0.9363207547169813	1	9779.0	Brain	Testis	1.34856	140.42566570048308	True	True
CHS.17893.alt1	CHS.17893.4	COMMD4	252	199	1.2663316582914572	74.1	84.8	0.8738207547169811	3	9779.0	Brain	Testis	19.13387	140.42566570048308	True	True
CHS.17893.alt2	CHS.17893.4	COMMD4	52	199	0.2613065326633166	87.7	84.8	1.0341981132075473	1	9779.0	Brain	Testis	2.09848	140.42566570048308	True	True
CHS.17893.alt3	CHS.17893.4	COMMD4	211	199	1.0603015075376885	81.5	84.8	0.9610849056603774	3	9779.0	Blood_Vessel	Testis	9.29377	140.42566570048308	False	True
CHS.17893.5	CHS.17893.4	COMMD4	140	199	0.7035175879396985	82.0	84.8	0.9669811320754718	9463	9779.0	Kidney	Testis	2.82411475	140.42566570048308	True	True
CHS.17893.6	CHS.17893.4	COMMD4	113	199	0.5678391959798995	81.7	84.8	0.9634433962264152	8119	9779.0	Testis	Testis	0.7422852146341464	140.42566570048308	True	True
CHS.17893.7	CHS.17893.4	COMMD4	110	199	0.5527638190954773	63.4	84.8	0.7476415094339622	8511	9779.0	Testis	Testis	1.0571421601941748	140.42566570048308	True	True
CHS.17893.8	CHS.17893.4	COMMD4	177	199	0.8894472361809045	86.8	84.8	1.0235849056603774	9481	9779.0	Testis	Testis	1.5736479227053142	140.42566570048308	True	True
CHS.17893.9	CHS.17893.4	COMMD4	118	199	0.592964824120603	78.1	84.8	0.9209905660377358	104	9779.0	Lung	Testis	2.729105	140.42566570048308	True	True
CHS.17894.15	CHS.17894.5	NEIL1	321	390	0.823076923076923	59.8	78.0	0.7666666666666666	3	9123.0	Lung	Prostate	1.96157	15.958420991735538	False	False
CHS.17894.12	CHS.17894.5	NEIL1	88	390	0.22564102564102564	91.7	78.0	1.1756410256410257	15	9123.0	Blood_Vessel	Prostate	5.47033	15.958420991735538	False	False
CHS.17894.alt2	CHS.17894.5	NEIL1	252	390	0.6461538461538462	91.4	78.0	1.1717948717948719	3075	9123.0	Fallopian_Tube	Prostate	28.78725	15.958420991735538	False	False
CHS.17894.17	CHS.17894.5	NEIL1	145	390	0.3717948717948718	92.5	78.0	1.185897435897436	128	9123.0	Colon	Prostate	96.08033333333334	15.958420991735538	False	False
CHS.17894.19	CHS.17894.5	NEIL1	476	390	1.2205128205128206	69.7	78.0	0.8935897435897436	8832	9123.0	Cervix_Uteri	Prostate	4.907236818181818	15.958420991735538	True	False
CHS.17894.9	CHS.17894.5	NEIL1	390	390	1.0	78.0	78.0	1.0	6	9123.0	Thyroid	Prostate	5.4226	15.958420991735538	False	False
CHS.17894.20	CHS.17894.5	NEIL1	433	390	1.1102564102564103	73.2	78.0	0.9384615384615385	1177	9123.0	Fallopian_Tube	Prostate	2.903605	15.958420991735538	False	False
CHS.17894.21	CHS.17894.5	NEIL1	292	390	0.7487179487179487	74.2	78.0	0.9512820512820513	15	9123.0	Thyroid	Prostate	4.482785	15.958420991735538	True	False
CHS.17894.alt3	CHS.17894.5	NEIL1	152	390	0.38974358974358975	87.7	78.0	1.1243589743589744	19	9123.0	Ovary	Prostate	5.43584	15.958420991735538	False	False
CHS.17894.23	CHS.17894.5	NEIL1	295	390	0.7564102564102564	67.9	78.0	0.8705128205128206	10	9123.0	Brain	Prostate	2.2406364	15.958420991735538	True	False
CHS.17894.24	CHS.17894.5	NEIL1	350	390	0.8974358974358975	74.1	78.0	0.95	4	9123.0	Muscle	Prostate	1.90693	15.958420991735538	True	False
CHS.17894.25	CHS.17894.5	NEIL1	436	390	1.117948717948718	62.1	78.0	0.7961538461538462	2	9123.0	Brain	Prostate	1.68522	15.958420991735538	True	False
CHS.17894.27	CHS.17894.5	NEIL1	467	390	1.1974358974358974	70.3	78.0	0.9012820512820513	3	9123.0	Muscle	Prostate	1.27069	15.958420991735538	True	False
CHS.17894.28	CHS.17894.5	NEIL1	186	390	0.47692307692307695	75.9	78.0	0.9730769230769232	19	9123.0	Brain	Prostate	10.886325	15.958420991735538	True	False
CHS.17894.alt4	CHS.17894.5	NEIL1	22	390	0.05641025641025641	88.3	78.0	1.132051282051282	4	9123.0	Adipose_Tissue	Prostate	1.310925	15.958420991735538	False	False
CHS.17894.alt5	CHS.17894.5	NEIL1	64	390	0.1641025641025641	93.1	78.0	1.1935897435897436	11	9123.0	Brain	Prostate	1.79093	15.958420991735538	False	False
CHS.17894.alt8	CHS.17894.5	NEIL1	192	390	0.49230769230769234	62.2	78.0	0.7974358974358975	108	9123.0	Thyroid	Prostate	6.87824642857143	15.958420991735538	False	False
CHS.17894.alt11	CHS.17894.5	NEIL1	297	390	0.7615384615384615	91.8	78.0	1.176923076923077	293	9123.0	Salivary_Gland	Prostate	6.9482275	15.958420991735538	False	False
CHS.17894.alt12	CHS.17894.5	NEIL1	338	390	0.8666666666666667	83.0	78.0	1.064102564102564	1712	9123.0	Salivary_Gland	Prostate	8.629749392857143	15.958420991735538	False	False
CHS.17894.alt13	CHS.17894.5	NEIL1	249	390	0.6384615384615384	91.2	78.0	1.1692307692307693	254	9123.0	Esophagus	Prostate	2.9847054000000006	15.958420991735538	False	False
CHS.17894.alt14	CHS.17894.5	NEIL1	180	390	0.46153846153846156	85.5	78.0	1.0961538461538463	372	9123.0	Spleen	Prostate	6.391636222222221	15.958420991735538	False	False
CHS.17894.alt15	CHS.17894.5	NEIL1	39	390	0.1	90.4	78.0	1.158974358974359	2	9123.0	Stomach	Prostate	1.99441	15.958420991735538	False	False
CHS.17894.alt16	CHS.17894.5	NEIL1	383	390	0.982051282051282	78.3	78.0	1.0038461538461538	229	9123.0	Ovary	Prostate	5.344284285714286	15.958420991735538	True	False
CHS.17894.alt17	CHS.17894.5	NEIL1	384	390	0.9846153846153847	64.3	78.0	0.8243589743589743	56	9123.0	Thyroid	Prostate	5.61533	15.958420991735538	True	False
CHS.17894.alt18	CHS.17894.5	NEIL1	338	390	0.8666666666666667	75.5	78.0	0.967948717948718	171	9123.0	Adrenal_Gland	Prostate	9.693785	15.958420991735538	False	False
CHS.17894.alt20	CHS.17894.5	NEIL1	266	390	0.6820512820512821	67.0	78.0	0.8589743589743589	1116	9123.0	Brain	Prostate	11.219970920000002	15.958420991735538	True	False
CHS.17894.alt21	CHS.17894.5	NEIL1	374	390	0.958974358974359	80.3	78.0	1.0294871794871794	40	9123.0	Nerve	Prostate	7.51647	15.958420991735538	True	False
CHS.17894.alt22	CHS.17894.5	NEIL1	82	390	0.21025641025641026	90.9	78.0	1.1653846153846155	7	9123.0	Nerve	Prostate	5.00271	15.958420991735538	False	False
CHS.17894.alt23	CHS.17894.5	NEIL1	195	390	0.5	59.4	78.0	0.7615384615384615	3	9123.0	Brain	Prostate	1.2069305	15.958420991735538	True	False
CHS.17894.6	CHS.17894.5	NEIL1	257	390	0.658974358974359	84.5	78.0	1.0833333333333333	1	9123.0	Brain	Prostate	2.06209	15.958420991735538	False	False
CHS.17900.19	CHS.17900.5	SNUPN	125	360	0.3472222222222222	81.2	80.6	1.0074441687344915	19	9690.0	Heart	Fallopian_Tube	4.89739	20.670057142857143	True	False
CHS.17900.24	CHS.17900.5	SNUPN	105	360	0.2916666666666667	73.2	80.6	0.9081885856079406	1	9690.0	Nerve	Fallopian_Tube	1.10362	20.670057142857143	False	False
CHS.17900.alt1	CHS.17900.5	SNUPN	209	360	0.5805555555555556	80.6	80.6	1.0	8	9690.0	Brain	Fallopian_Tube	1.18373075	20.670057142857143	False	False
CHS.17900.alt2	CHS.17900.5	SNUPN	136	360	0.37777777777777777	75.6	80.6	0.9379652605459057	2	9690.0	Skin	Fallopian_Tube	2.00043	20.670057142857143	False	False
CHS.17900.18	CHS.17900.5	SNUPN	360	360	1.0	80.6	80.6	1.0	5023	9690.0	Thyroid	Fallopian_Tube	4.195922887804878	20.670057142857143	False	False
CHS.17914.1	CHS.17914.2	ODF3L1	291	274	1.062043795620438	65.5	67.6	0.9689349112426037	196	2755.0	Testis	Testis	2.7477566560000004	37.51034004615385	True	True
CHS.17914.alt1	CHS.17914.2	ODF3L1	248	274	0.9051094890510949	69.7	67.6	1.0310650887573967	7	2755.0	Stomach	Testis	1.48782	37.51034004615385	False	True
CHS.17914.alt2	CHS.17914.2	ODF3L1	214	274	0.781021897810219	70.4	67.6	1.0414201183431955	51	2755.0	Uterus	Testis	2.60162	37.51034004615385	True	True
CHS.17914.alt4	CHS.17914.2	ODF3L1	197	274	0.718978102189781	71.3	67.6	1.054733727810651	1387	2755.0	Fallopian_Tube	Testis	2.22079	37.51034004615385	True	True
CHS.17920.10	CHS.17920.2	UBE2Q2	197	375	0.5253333333333333	78.3	81.6	0.9595588235294118	363	9597.0	Nerve	Bladder	2.4316292	28.7734	True	True
CHS.17920.11	CHS.17920.2	UBE2Q2	296	375	0.7893333333333333	74.3	81.6	0.9105392156862745	1114	9597.0	Nerve	Bladder	2.5448725000000003	28.7734	True	True
CHS.17920.13	CHS.17920.2	UBE2Q2	235	375	0.6266666666666667	68.8	81.6	0.8431372549019608	157	9597.0	Uterus	Bladder	2.50434	28.7734	True	True
CHS.17920.15	CHS.17920.2	UBE2Q2	359	375	0.9573333333333334	73.0	81.6	0.8946078431372549	6744	9597.0	Adrenal_Gland	Bladder	1.1732944733333333	28.7734	True	True
CHS.17920.16	CHS.17920.2	UBE2Q2	298	375	0.7946666666666666	63.6	81.6	0.7794117647058825	144	9597.0	Prostate	Bladder	2.09582	28.7734	True	True
CHS.17920.alt2	CHS.17920.2	UBE2Q2	229	375	0.6106666666666667	87.5	81.6	1.0723039215686274	83	9597.0	Blood_Vessel	Bladder	3.0033000000000003	28.7734	False	True
CHS.17920.alt3	CHS.17920.2	UBE2Q2	293	375	0.7813333333333333	82.1	81.6	1.0061274509803921	102	9597.0	Salivary_Gland	Bladder	2.29183	28.7734	True	True
CHS.17920.alt4	CHS.17920.2	UBE2Q2	168	375	0.448	73.3	81.6	0.8982843137254902	89	9597.0	Nerve	Bladder	1.9011566666666668	28.7734	True	True
CHS.17920.alt5	CHS.17920.2	UBE2Q2	166	375	0.44266666666666665	92.3	81.6	1.1311274509803921	95	9597.0	Testis	Bladder	2.0830998378378376	28.7734	False	True
CHS.17920.alt6	CHS.17920.2	UBE2Q2	308	375	0.8213333333333334	76.8	81.6	0.9411764705882353	1	9597.0	Muscle	Bladder	0.729745	28.7734	False	True
CHS.17920.alt7	CHS.17920.2	UBE2Q2	162	375	0.432	75.5	81.6	0.9252450980392157	42	9597.0	Ovary	Bladder	1.37601	28.7734	True	True
CHS.17920.alt8	CHS.17920.2	UBE2Q2	232	375	0.6186666666666667	71.6	81.6	0.8774509803921569	36	9597.0	Stomach	Bladder	1.2832	28.7734	True	True
CHS.17920.alt9	CHS.17920.2	UBE2Q2	200	375	0.5333333333333333	60.0	81.6	0.7352941176470589	71	9597.0	Pituitary	Bladder	1.4655	28.7734	True	True
CHS.17920.alt10	CHS.17920.2	UBE2Q2	327	375	0.872	69.8	81.6	0.8553921568627452	20	9597.0	Lung	Bladder	2.076295	28.7734	False	True
CHS.17920.alt11	CHS.17920.2	UBE2Q2	118	375	0.31466666666666665	69.0	81.6	0.8455882352941178	1	9597.0	Brain	Bladder	1.25539	28.7734	True	True
CHS.17920.alt12	CHS.17920.2	UBE2Q2	245	375	0.6533333333333333	63.2	81.6	0.7745098039215688	94	9597.0	Ovary	Bladder	1.65084	28.7734	True	True
CHS.17920.alt13	CHS.17920.2	UBE2Q2	277	375	0.7386666666666667	74.6	81.6	0.9142156862745098	21	9597.0	Pancreas	Bladder	1.90644	28.7734	True	True
CHS.17920.alt14	CHS.17920.2	UBE2Q2	152	375	0.4053333333333333	60.9	81.6	0.7463235294117647	10	9597.0	Adipose_Tissue	Bladder	1.0909019999999998	28.7734	True	True
CHS.17920.alt15	CHS.17920.2	UBE2Q2	324	375	0.864	73.4	81.6	0.8995098039215688	167	9597.0	Nerve	Bladder	1.7597641875	28.7734	True	True
CHS.17920.alt16	CHS.17920.2	UBE2Q2	195	375	0.52	73.5	81.6	0.9007352941176471	3	9597.0	Brain	Bladder	1.38982	28.7734	True	True
CHS.17920.alt17	CHS.17920.2	UBE2Q2	71	375	0.18933333333333333	86.7	81.6	1.0625	130	9597.0	Testis	Bladder	4.246783589147286	28.7734	False	True
CHS.17920.3	CHS.17920.2	UBE2Q2	340	375	0.9066666666666666	81.3	81.6	0.9963235294117647	9399	9597.0	Bladder	Bladder	11.983694545454547	28.7734	True	True
CHS.17920.4	CHS.17920.2	UBE2Q2	279	375	0.744	74.0	81.6	0.9068627450980393	450	9597.0	Uterus	Bladder	2.08283	28.7734	True	True
CHS.17920.5	CHS.17920.2	UBE2Q2	261	375	0.696	72.5	81.6	0.8884803921568628	623	9597.0	Muscle	Bladder	1.7040077919999996	28.7734	True	True
CHS.17920.6	CHS.17920.2	UBE2Q2	198	375	0.528	77.7	81.6	0.9522058823529412	3	9597.0	Blood	Bladder	2.18038	28.7734	True	True
CHS.17920.8	CHS.17920.2	UBE2Q2	314	375	0.8373333333333334	77.6	81.6	0.9509803921568627	1063	9597.0	Cervix_Uteri	Bladder	2.36438	28.7734	True	True
CHS.17920.9	CHS.17920.2	UBE2Q2	203	375	0.5413333333333333	76.3	81.6	0.9350490196078431	316	9597.0	Cervix_Uteri	Bladder	1.66718	28.7734	True	True
CHS.17923.alt1	CHS.17923.2	FBXO22	93	403	0.23076923076923078	75.3	86.4	0.8715277777777777	63	9661.0	Uterus	Bone_Marrow	1.58106	11.280356372549022	True	True
CHS.17923.alt2	CHS.17923.2	FBXO22	381	403	0.9454094292803971	85.8	86.4	0.9930555555555555	82	9661.0	Testis	Bone_Marrow	1.49263235	11.280356372549022	True	True
CHS.17923.alt3	CHS.17923.2	FBXO22	46	403	0.1141439205955335	75.5	86.4	0.8738425925925926	83	9661.0	Blood	Bone_Marrow	2.49758	11.280356372549022	True	True
CHS.17923.alt4	CHS.17923.2	FBXO22	172	403	0.4267990074441687	69.6	86.4	0.8055555555555555	338	9661.0	Bone_Marrow	Bone_Marrow	4.468658	11.280356372549022	False	True
CHS.17923.alt5	CHS.17923.2	FBXO22	241	403	0.598014888337469	72.6	86.4	0.8402777777777777	6	9661.0	Bone_Marrow	Bone_Marrow	1.02167	11.280356372549022	True	True
CHS.17923.alt6	CHS.17923.2	FBXO22	160	403	0.3970223325062035	74.4	86.4	0.8611111111111112	45	9661.0	Blood	Bone_Marrow	4.85269	11.280356372549022	False	True
CHS.17923.alt7	CHS.17923.2	FBXO22	78	403	0.1935483870967742	88.4	86.4	1.0231481481481481	1	9661.0	Testis	Bone_Marrow	1.36524	11.280356372549022	True	True
CHS.17923.1	CHS.17923.2	FBXO22	276	403	0.684863523573201	79.2	86.4	0.9166666666666666	9665	9661.0	Bone_Marrow	Bone_Marrow	2.9749718137254906	11.280356372549022	True	True
CHS.17923.3	CHS.17923.2	FBXO22	299	403	0.7419354838709677	85.6	86.4	0.9907407407407406	8624	9661.0	Bone_Marrow	Bone_Marrow	3.9288899019607846	11.280356372549022	True	True
CHS.17925.alt1	CHS.17925.18	NRG4	35	115	0.30434782608695654	87.5	79.5	1.10062893081761	34	1301.0	Prostate	Brain	2.421195	5.823478936170211	False	False
CHS.17925.alt10	CHS.17925.18	NRG4	36	115	0.3130434782608696	86.2	79.5	1.0842767295597484	308	1301.0	Bladder	Brain	3.731907	5.823478936170211	False	False
CHS.17925.alt16	CHS.17925.18	NRG4	115	115	1.0	79.5	79.5	1.0	6	1301.0	Brain	Brain	1.4036325	5.823478936170211	False	False
CHS.17925.alt18	CHS.17925.18	NRG4	37	115	0.3217391304347826	85.2	79.5	1.0716981132075472	29	1301.0	Skin	Brain	1.7814166666666666	5.823478936170211	False	False
CHS.17925.alt21	CHS.17925.18	NRG4	56	115	0.48695652173913045	69.1	79.5	0.8691823899371068	70	1301.0	Adrenal_Gland	Brain	2.7375175	5.823478936170211	False	False
CHS.17925.alt23	CHS.17925.18	NRG4	56	115	0.48695652173913045	69.1	79.5	0.8691823899371068	35	1301.0	Stomach	Brain	1.9588932500000005	5.823478936170211	False	False
CHS.17928.alt1	CHS.17928.10	ETFA	73	333	0.21921921921921922	93.8	92.7	1.011866235167206	2348	9783.0	Nerve	Bone_Marrow	8.844088369565219	166.60257058823532	False	True
CHS.17928.18	CHS.17928.10	ETFA	45	333	0.13513513513513514	63.3	92.7	0.6828478964401294	570	9783.0	Liver	Bone_Marrow	7.89258	166.60257058823532	False	True
CHS.17928.alt4	CHS.17928.10	ETFA	39	333	0.11711711711711711	58.8	92.7	0.634304207119741	538	9783.0	Adipose_Tissue	Bone_Marrow	4.2969501010101006	166.60257058823532	False	True
CHS.17928.alt5	CHS.17928.10	ETFA	64	333	0.1921921921921922	58.2	92.7	0.627831715210356	8	9783.0	Blood_Vessel	Bone_Marrow	3.6449	166.60257058823532	False	True
CHS.17928.alt6	CHS.17928.10	ETFA	229	333	0.6876876876876877	88.2	92.7	0.9514563106796117	7	9783.0	Brain	Bone_Marrow	1.39207	166.60257058823532	True	True
CHS.17928.alt7	CHS.17928.10	ETFA	66	333	0.1981981981981982	93.7	92.7	1.0107874865156419	31	9783.0	Bone_Marrow	Bone_Marrow	6.68542	166.60257058823532	True	True
CHS.17928.alt8	CHS.17928.10	ETFA	299	333	0.8978978978978979	91.5	92.7	0.9870550161812297	366	9783.0	Bladder	Bone_Marrow	8.850655	166.60257058823532	True	True
CHS.17928.alt9	CHS.17928.10	ETFA	64	333	0.1921921921921922	80.7	92.7	0.8705501618122977	1	9783.0	Brain	Bone_Marrow	1.3978	166.60257058823532	True	True
CHS.17928.5	CHS.17928.10	ETFA	318	333	0.954954954954955	86.7	92.7	0.9352750809061489	128	9783.0	Muscle	Bone_Marrow	4.636473333333334	166.60257058823532	True	True
CHS.17928.9	CHS.17928.10	ETFA	284	333	0.8528528528528528	93.3	92.7	1.006472491909385	9752	9783.0	Muscle	Bone_Marrow	30.372533718487396	166.60257058823532	True	True
CHS.17933.alt1	CHS.17933.2	ISL2	140	359	0.38997214484679665	63.8	68.5	0.9313868613138686	1301	1331.0	Bone_Marrow	Vagina	4.439646666666666	6.972907101449274	True	True
CHS.17933.alt2	CHS.17933.2	ISL2	87	359	0.24233983286908078	69.8	68.5	1.018978102189781	312	1331.0	Pituitary	Vagina	1.5035756666666666	6.972907101449274	True	True
CHS.17933.5	CHS.17933.2	ISL2	189	359	0.5264623955431755	74.4	68.5	1.086131386861314	182	1331.0	Bone_Marrow	Vagina	3.3706564	6.972907101449274	True	True
CHS.17933.7	CHS.17933.2	ISL2	195	359	0.5431754874651811	61.5	68.5	0.8978102189781022	153	1331.0	Stomach	Vagina	2.6592999230769228	6.972907101449274	True	True
CHS.17933.8	CHS.17933.2	ISL2	145	359	0.403899721448468	85.5	68.5	1.2481751824817517	337	1331.0	Nerve	Vagina	2.7793490000000003	6.972907101449274	True	True
CHS.17933.alt3	CHS.17933.2	ISL2	334	359	0.9303621169916435	69.4	68.5	1.013138686131387	24	1331.0	Testis	Vagina	2.201095095238095	6.972907101449274	False	True
CHS.17936.alt1	CHS.17936.3	RCN2	286	317	0.9022082018927445	72.3	77.4	0.9341085271317828	2284	9684.0	Uterus	Testis	11.578730625	21.58619831884058	True	True
CHS.17936.alt2	CHS.17936.3	RCN2	136	317	0.42902208201892744	35.9	77.4	0.4638242894056847	2	9684.0	Brain	Testis	3.16975	21.58619831884058	False	True
CHS.17936.alt3	CHS.17936.3	RCN2	244	317	0.7697160883280757	78.8	77.4	1.0180878552971575	2	9684.0	Testis	Testis	3.5702100000000003	21.58619831884058	False	True
CHS.17936.2	CHS.17936.3	RCN2	335	317	1.0567823343848581	72.4	77.4	0.9354005167958657	5709	9684.0	Testis	Testis	20.152937357843136	21.58619831884058	False	True
CHS.17936.4	CHS.17936.3	RCN2	226	317	0.7129337539432177	80.0	77.4	1.0335917312661498	10	9684.0	Testis	Testis	6.162050875	21.58619831884058	True	True
CHS.17936.9	CHS.17936.3	RCN2	268	317	0.8454258675078864	65.6	77.4	0.8475452196382428	82	9684.0	Ovary	Testis	8.663135	21.58619831884058	False	True
CHS.17938.11	CHS.17938.5	PSTPIP1	371	416	0.8918269230769231	81.5	85.2	0.9565727699530516	1	7255.0	Spleen	Spleen	1.27482	52.42879661016951	False	False
CHS.17938.12	CHS.17938.5	PSTPIP1	435	416	1.0456730769230769	82.4	85.2	0.9671361502347419	4	7255.0	Lung	Spleen	1.27189	52.42879661016951	False	False
CHS.17938.13	CHS.17938.5	PSTPIP1	432	416	1.0384615384615385	83.0	85.2	0.9741784037558685	1	7255.0	Lung	Spleen	0.873966	52.42879661016951	False	False
CHS.17938.15	CHS.17938.5	PSTPIP1	297	416	0.7139423076923077	85.9	85.2	1.0082159624413145	2	7255.0	Spleen	Spleen	0.960495	52.42879661016951	False	False
CHS.17938.16	CHS.17938.5	PSTPIP1	352	416	0.8461538461538461	85.1	85.2	0.9988262910798121	149	7255.0	Prostate	Spleen	2.99562	52.42879661016951	False	False
CHS.17938.17	CHS.17938.5	PSTPIP1	413	416	0.9927884615384616	85.5	85.2	1.0035211267605633	144	7255.0	Pituitary	Spleen	1.98014	52.42879661016951	False	False
CHS.17938.alt1	CHS.17938.5	PSTPIP1	136	416	0.3269230769230769	85.8	85.2	1.0070422535211268	106	7255.0	Blood	Spleen	2.4346392711864406	52.42879661016951	False	False
CHS.17938.21	CHS.17938.5	PSTPIP1	294	416	0.7067307692307693	81.5	85.2	0.9565727699530516	435	7255.0	Spleen	Spleen	7.584269999999999	52.42879661016951	False	False
CHS.17938.24	CHS.17938.5	PSTPIP1	134	416	0.32211538461538464	94.9	85.2	1.113849765258216	86	7255.0	Nerve	Spleen	2.5166633333333333	52.42879661016951	False	False
CHS.17938.28	CHS.17938.5	PSTPIP1	115	416	0.2764423076923077	72.4	85.2	0.8497652582159625	623	7255.0	Blood	Spleen	2.3525604	52.42879661016951	True	False
CHS.17938.alt2	CHS.17938.5	PSTPIP1	417	416	1.0024038461538463	77.0	85.2	0.9037558685446009	1	7255.0	Brain	Spleen	1.05158	52.42879661016951	False	False
CHS.17938.2	CHS.17938.5	PSTPIP1	481	416	1.15625	78.5	85.2	0.9213615023474178	2	7255.0	Adipose_Tissue	Spleen	1.59461	52.42879661016951	False	False
CHS.17938.alt3	CHS.17938.5	PSTPIP1	208	416	0.5	85.3	85.2	1.0011737089201878	11	7255.0	Lung	Spleen	1.433396	52.42879661016951	True	False
CHS.17938.alt4	CHS.17938.5	PSTPIP1	143	416	0.34375	84.4	85.2	0.9906103286384977	3	7255.0	Kidney	Spleen	1.30081	52.42879661016951	False	False
CHS.17938.alt5	CHS.17938.5	PSTPIP1	177	416	0.4254807692307692	70.9	85.2	0.8321596244131456	311	7255.0	Pituitary	Spleen	3.471727142857143	52.42879661016951	False	False
CHS.17938.25	CHS.17938.5	PSTPIP1	177	416	0.4254807692307692	70.9	85.2	0.8321596244131456	226	7255.0	Ovary	Spleen	2.5649238	52.42879661016951	False	False
CHS.17938.3	CHS.17938.5	PSTPIP1	407	416	0.9783653846153846	84.2	85.2	0.9882629107981221	459	7255.0	Small_Intestine	Spleen	13.211386666666668	52.42879661016951	False	False
CHS.17938.4	CHS.17938.5	PSTPIP1	397	416	0.9543269230769231	86.3	85.2	1.0129107981220657	3200	7255.0	Spleen	Spleen	3.377371779661017	52.42879661016951	False	False
CHS.17938.6	CHS.17938.5	PSTPIP1	194	416	0.46634615384615385	91.4	85.2	1.0727699530516432	6	7255.0	Lung	Spleen	1.477215	52.42879661016951	True	False
CHS.17939.16	CHS.17939.3	TSPAN3	45	253	0.17786561264822134	82.0	84.5	0.9704142011834319	1476	9776.0	Lung	Lung	5.934386521739129	73.75189578947368	True	True
CHS.17939.1	CHS.17939.3	TSPAN3	189	253	0.7470355731225297	86.0	84.5	1.017751479289941	8915	9776.0	Pituitary	Lung	1.628090423076923	73.75189578947368	True	True
CHS.17939.alt1	CHS.17939.3	TSPAN3	164	253	0.6482213438735178	85.2	84.5	1.008284023668639	1	9776.0	Heart	Lung	1.79221	73.75189578947368	True	True
CHS.17939.2	CHS.17939.3	TSPAN3	228	253	0.9011857707509882	80.9	84.5	0.9573964497041421	7144	9776.0	Small_Intestine	Lung	13.921710326086954	73.75189578947368	True	True
CHS.17942.12	CHS.17942.2	HMG20A	81	347	0.2334293948126801	58.4	73.2	0.7978142076502732	67	9600.0	Thyroid	Spleen	2.156481	28.51514743589744	True	True
CHS.17942.18	CHS.17942.2	HMG20A	126	347	0.3631123919308357	93.5	73.2	1.2773224043715847	272	9600.0	Brain	Spleen	4.043093333333333	28.51514743589744	True	True
CHS.17942.19	CHS.17942.2	HMG20A	113	347	0.3256484149855908	34.9	73.2	0.476775956284153	442	9600.0	Fallopian_Tube	Spleen	2.43704	28.51514743589744	True	True
CHS.17942.1	CHS.17942.2	HMG20A	347	347	1.0	73.2	73.2	1.0	3013	9600.0	Spleen	Spleen	11.404554418604652	28.51514743589744	False	True
CHS.17942.3	CHS.17942.2	HMG20A	234	347	0.6743515850144092	83.3	73.2	1.1379781420765027	190	9600.0	Prostate	Spleen	3.2776	28.51514743589744	True	True
CHS.17942.7	CHS.17942.2	HMG20A	245	347	0.7060518731988472	66.7	73.2	0.9112021857923497	648	9600.0	Uterus	Spleen	5.913516666666666	28.51514743589744	True	True
CHS.17956.1	CHS.17956.5	SH2D7	315	451	0.6984478935698448	46.7	53.5	0.8728971962616823	45	248.0	Testis	Colon	2.4757413777777777	3.0675017777777778	False	True
CHS.17956.3	CHS.17956.5	SH2D7	453	451	1.0044345898004434	52.9	53.5	0.9887850467289719	6	248.0	Small_Intestine	Colon	1.31411	3.0675017777777778	True	True
CHS.17956.7	CHS.17956.5	SH2D7	317	451	0.7028824833702882	46.8	53.5	0.8747663551401869	1	248.0	Testis	Colon	0.479056	3.0675017777777778	True	True
CHS.17957.5	CHS.17957.8	CIB2	144	187	0.7700534759358288	84.9	85.8	0.9895104895104896	5711	9092.0	Testis	Testis	3.688812957219251	27.27957417475729	True	True
CHS.17957.14	CHS.17957.8	CIB2	100	187	0.5347593582887701	63.0	85.8	0.7342657342657343	564	9092.0	Testis	Testis	3.263107703703704	27.27957417475729	True	True
CHS.17957.alt2	CHS.17957.8	CIB2	167	187	0.893048128342246	69.3	85.8	0.8076923076923077	25	9092.0	Nerve	Testis	2.8904	27.27957417475729	True	True
CHS.17957.21	CHS.17957.8	CIB2	210	187	1.1229946524064172	71.9	85.8	0.8379953379953381	67	9092.0	Adipose_Tissue	Testis	2.579453	27.27957417475729	True	True
CHS.17957.23	CHS.17957.8	CIB2	147	187	0.786096256684492	66.4	85.8	0.773892773892774	82	9092.0	Bone_Marrow	Testis	2.1699026666666668	27.27957417475729	True	True
CHS.17957.alt3	CHS.17957.8	CIB2	94	187	0.5026737967914439	69.8	85.8	0.8135198135198135	174	9092.0	Stomach	Testis	2.60538	27.27957417475729	True	True
CHS.17957.alt7	CHS.17957.8	CIB2	94	187	0.5026737967914439	69.8	85.8	0.8135198135198135	65	9092.0	Testis	Testis	2.49201	27.27957417475729	True	True
CHS.17957.alt9	CHS.17957.8	CIB2	126	187	0.6737967914438503	83.6	85.8	0.9743589743589743	36	9092.0	Blood_Vessel	Testis	1.85636	27.27957417475729	True	True
CHS.17957.alt10	CHS.17957.8	CIB2	117	187	0.6256684491978609	63.3	85.8	0.7377622377622377	13	9092.0	Adipose_Tissue	Testis	1.50383	27.27957417475729	True	True
CHS.17957.4	CHS.17957.8	CIB2	138	187	0.7379679144385026	76.9	85.8	0.8962703962703964	5991	9092.0	Testis	Testis	1.17381153	27.27957417475729	True	True
CHS.17957.6	CHS.17957.8	CIB2	92	187	0.4919786096256685	55.1	85.8	0.6421911421911423	4056	9092.0	Cervix_Uteri	Testis	0.985878111111111	27.27957417475729	True	True
CHS.17957.7	CHS.17957.8	CIB2	192	187	1.0267379679144386	66.0	85.8	0.7692307692307693	676	9092.0	Testis	Testis	1.9925578125	27.27957417475729	True	True
CHS.17959.11	CHS.17959.10	IDH3A	37	366	0.10109289617486339	66.0	90.1	0.732519422863485	26	9728.0	Nerve	Heart	8.98713	49.33098474226804	False	True
CHS.17959.24	CHS.17959.10	IDH3A	66	366	0.18032786885245902	92.4	90.1	1.025527192008879	111	9728.0	Blood	Heart	5.6784846	49.33098474226804	True	True
CHS.17959.alt2	CHS.17959.10	IDH3A	60	366	0.16393442622950818	80.3	90.1	0.8912319644839068	26	9728.0	Colon	Heart	3.34853	49.33098474226804	False	True
CHS.17959.6	CHS.17959.10	IDH3A	316	366	0.8633879781420765	93.2	90.1	1.0344062153163154	8285	9728.0	Heart	Heart	28.089046848072567	49.33098474226804	False	True
CHS.17959.alt4	CHS.17959.10	IDH3A	87	366	0.23770491803278687	87.2	90.1	0.9678135405105439	2	9728.0	Blood	Heart	1.8719	49.33098474226804	True	True
CHS.17959.2	CHS.17959.10	IDH3A	257	366	0.7021857923497268	94.7	90.1	1.0510543840177582	656	9728.0	Spleen	Heart	4.35848	49.33098474226804	True	True
CHS.17959.alt6	CHS.17959.10	IDH3A	41	366	0.11202185792349727	71.6	90.1	0.7946725860155383	3	9728.0	Breast	Heart	2.65225	49.33098474226804	True	True
CHS.17959.alt7	CHS.17959.10	IDH3A	45	366	0.12295081967213115	56.7	90.1	0.6293007769145395	6	9728.0	Blood	Heart	1.779491	49.33098474226804	True	True
CHS.17963.12	CHS.17963.15	DNAJA4	397	397	1.0	83.6	83.6	1.0	2408	9540.0	Brain	Heart	1.9598882526315788	84.30791567213116	False	True
CHS.17963.19	CHS.17963.15	DNAJA4	370	397	0.9319899244332494	81.5	83.6	0.9748803827751197	5324	9540.0	Pituitary	Heart	2.288560878787879	84.30791567213116	False	True
CHS.17963.alt2	CHS.17963.15	DNAJA4	139	397	0.3501259445843829	48.8	83.6	0.583732057416268	111	9540.0	Heart	Heart	9.471126666666668	84.30791567213116	False	True
CHS.17963.24	CHS.17963.15	DNAJA4	181	397	0.45591939546599497	86.3	83.6	1.0322966507177034	2340	9540.0	Brain	Heart	4.815604423728813	84.30791567213116	True	True
CHS.17963.23	CHS.17963.15	DNAJA4	155	397	0.3904282115869018	76.7	83.6	0.917464114832536	73	9540.0	Lung	Heart	5.78688	84.30791567213116	True	True
CHS.17963.alt5	CHS.17963.15	DNAJA4	269	397	0.6775818639798489	71.6	83.6	0.8564593301435407	1141	9540.0	Skin	Heart	20.91233059907834	84.30791567213116	True	True
CHS.17963.alt6	CHS.17963.15	DNAJA4	253	397	0.6372795969773299	75.4	83.6	0.9019138755980862	106	9540.0	Pituitary	Heart	10.264	84.30791567213116	True	True
CHS.17963.2	CHS.17963.15	DNAJA4	426	397	1.0730478589420656	80.7	83.6	0.9653110047846891	7440	9540.0	Testis	Heart	95.51003091219512	84.30791567213116	True	True
CHS.17963.alt7	CHS.17963.15	DNAJA4	211	397	0.5314861460957179	80.5	83.6	0.9629186602870814	2	9540.0	Testis	Heart	6.38528	84.30791567213116	False	True
CHS.17963.alt8	CHS.17963.15	DNAJA4	219	397	0.5516372795969773	79.7	83.6	0.9533492822966508	4	9540.0	Nerve	Heart	1.64416	84.30791567213116	False	True
CHS.17963.alt9	CHS.17963.15	DNAJA4	240	397	0.6045340050377834	75.1	83.6	0.8983253588516746	1029	9540.0	Heart	Heart	59.063055000000006	84.30791567213116	True	True
CHS.17963.alt10	CHS.17963.15	DNAJA4	209	397	0.5264483627204031	71.7	83.6	0.8576555023923446	3	9540.0	Esophagus	Heart	1.30187	84.30791567213116	True	True
CHS.17963.alt11	CHS.17963.15	DNAJA4	218	397	0.5491183879093199	79.1	83.6	0.9461722488038278	4	9540.0	Esophagus	Heart	1.33951	84.30791567213116	True	True
CHS.17963.alt12	CHS.17963.15	DNAJA4	224	397	0.5642317380352645	78.5	83.6	0.9389952153110048	143	9540.0	Muscle	Heart	41.0657	84.30791567213116	True	True
CHS.17963.alt13	CHS.17963.15	DNAJA4	217	397	0.5465994962216625	77.9	83.6	0.931818181818182	3	9540.0	Skin	Heart	3.23724	84.30791567213116	True	True
CHS.17963.alt14	CHS.17963.15	DNAJA4	53	397	0.13350125944584382	70.3	83.6	0.8409090909090909	17	9540.0	Testis	Heart	3.969635	84.30791567213116	True	True
CHS.17963.alt15	CHS.17963.15	DNAJA4	320	397	0.8060453400503779	78.5	83.6	0.9389952153110048	4	9540.0	Brain	Heart	3.0765466666666668	84.30791567213116	True	True
CHS.17963.alt16	CHS.17963.15	DNAJA4	197	397	0.49622166246851385	74.7	83.6	0.8935406698564594	68	9540.0	Pancreas	Heart	9.47546	84.30791567213116	False	True
CHS.17963.alt17	CHS.17963.15	DNAJA4	213	397	0.5365239294710328	71.3	83.6	0.8528708133971292	164	9540.0	Kidney	Heart	36.4275475	84.30791567213116	False	True
CHS.17968.5	CHS.17968.1	CRABP1	109	137	0.7956204379562044	61.6	94.6	0.6511627906976745	35	5291.0	Thyroid	Thyroid	6.945513999999999	190.80236000000005	True	True
CHS.17973.10	CHS.17973.1	HYKK	226	373	0.6058981233243967	89.7	93.2	0.9624463519313304	463	4397.0	Pituitary	Nerve	4.0857866666666665	2.7208173386243386	True	True
CHS.17973.12	CHS.17973.1	HYKK	135	373	0.36193029490616624	93.5	93.2	1.0032188841201717	403	4397.0	Vagina	Nerve	4.826156666666666	2.7208173386243386	False	True
CHS.17973.alt1	CHS.17973.1	HYKK	288	373	0.7721179624664879	94.2	93.2	1.0107296137339057	137	4397.0	Thyroid	Nerve	3.074374166666667	2.7208173386243386	True	True
CHS.17973.2	CHS.17973.1	HYKK	220	373	0.5898123324396782	92.0	93.2	0.9871244635193133	8004	4397.0	Nerve	Nerve	6.106793251533743	2.7208173386243386	False	True
CHS.17973.5	CHS.17973.1	HYKK	172	373	0.46112600536193027	88.5	93.2	0.9495708154506437	2640	4397.0	Bladder	Nerve	1.2658106666666666	2.7208173386243386	False	True
CHS.17975.14	CHS.17975.1	PSMA4	178	261	0.6819923371647509	94.8	91.8	1.0326797385620916	561	9783.0	Kidney	Bone_Marrow	10.6796	93.80454411764704	True	True
CHS.17975.16	CHS.17975.1	PSMA4	220	261	0.842911877394636	91.6	91.8	0.9978213507625272	8744	9783.0	Testis	Bone_Marrow	12.895170439613526	93.80454411764704	False	True
CHS.17975.alt1	CHS.17975.1	PSMA4	230	261	0.8812260536398467	85.7	91.8	0.9335511982570807	9228	9783.0	Bone_Marrow	Bone_Marrow	12.138212831683168	93.80454411764704	True	True
CHS.17975.alt2	CHS.17975.1	PSMA4	174	261	0.6666666666666666	89.7	91.8	0.977124183006536	9385	9783.0	Bone_Marrow	Bone_Marrow	9.73927288235294	93.80454411764704	True	True
CHS.17975.2	CHS.17975.1	PSMA4	190	261	0.7279693486590039	94.5	91.8	1.0294117647058825	9008	9783.0	Testis	Bone_Marrow	20.93000173429952	93.80454411764704	True	True
CHS.17975.3	CHS.17975.1	PSMA4	261	261	1.0	91.8	91.8	1.0	7418	9783.0	Bone_Marrow	Bone_Marrow	2.816331137254902	93.80454411764704	False	True
CHS.17978.5	CHS.17978.9	CHRNB4	316	498	0.6345381526104418	64.3	77.2	0.832901554404145	22	381.0	Adrenal_Gland	Vagina	1.73049	6.299099999999999	True	True
CHS.17978.alt2	CHS.17978.9	CHRNB4	495	498	0.9939759036144579	77.4	77.2	1.0025906735751295	72	381.0	Testis	Vagina	7.532201111111111	6.299099999999999	False	True
CHS.17978.4	CHS.17978.9	CHRNB4	424	498	0.8514056224899599	76.1	77.2	0.9857512953367874	19	381.0	Colon	Vagina	1.4246323333333333	6.299099999999999	True	True
CHS.17978.3	CHS.17978.9	CHRNB4	468	498	0.9397590361445783	77.9	77.2	1.0090673575129534	6	381.0	Testis	Vagina	1.6921145	6.299099999999999	False	True
CHS.17978.8	CHS.17978.9	CHRNB4	231	498	0.463855421686747	56.5	77.2	0.7318652849740932	132	381.0	Uterus	Vagina	0.8751563333333333	6.299099999999999	True	True
CHS.17986.18	CHS.17986.2	MORF4L1	235	323	0.7275541795665634	79.8	81.0	0.9851851851851852	8937	9796.0	Testis	Testis	1.8182931553398056	499.9386376811595	True	True
CHS.17986.1	CHS.17986.2	MORF4L1	362	323	1.1207430340557276	74.0	81.0	0.9135802469135802	9329	9796.0	Blood_Vessel	Testis	9.190377445767195	499.9386376811595	True	True
CHS.17986.alt1	CHS.17986.2	MORF4L1	335	323	1.0371517027863777	76.4	81.0	0.94320987654321	45	9796.0	Testis	Testis	7.23122	499.9386376811595	True	True
CHS.17988.10	CHS.17988.1	CTSH	223	335	0.6656716417910448	78.4	91.2	0.8596491228070176	378	9772.0	Lung	Lung	87.23386162790698	316.11298394736843	False	True
CHS.17988.13	CHS.17988.1	CTSH	297	335	0.8865671641791045	94.3	91.2	1.0339912280701753	2919	9772.0	Lung	Lung	14.713119191919194	316.11298394736843	False	True
CHS.17988.12	CHS.17988.1	CTSH	317	335	0.9462686567164179	89.8	91.2	0.9846491228070174	1319	9772.0	Lung	Lung	31.665755833333336	316.11298394736843	False	True
CHS.17988.alt10	CHS.17988.1	CTSH	27	335	0.08059701492537313	89.6	91.2	0.9824561403508771	54	9772.0	Testis	Lung	4.80010425925926	316.11298394736843	True	True
CHS.17988.alt11	CHS.17988.1	CTSH	200	335	0.5970149253731343	80.5	91.2	0.8826754385964912	18	9772.0	Brain	Lung	2.64999	316.11298394736843	True	True
CHS.17988.2	CHS.17988.1	CTSH	201	335	0.6	84.8	91.2	0.9298245614035087	6516	9772.0	Lung	Lung	50.95261788055556	316.11298394736843	False	True
CHS.17988.alt14	CHS.17988.1	CTSH	73	335	0.21791044776119403	95.0	91.2	1.0416666666666667	18	9772.0	Nerve	Lung	5.27234	316.11298394736843	True	True
CHS.17988.alt15	CHS.17988.1	CTSH	108	335	0.32238805970149254	88.2	91.2	0.9671052631578947	1	9772.0	Brain	Lung	1.37484	316.11298394736843	True	True
CHS.17988.alt16	CHS.17988.1	CTSH	41	335	0.12238805970149254	73.8	91.2	0.8092105263157894	2	9772.0	Esophagus	Lung	11.2907	316.11298394736843	False	True
CHS.17988.9	CHS.17988.1	CTSH	341	335	1.017910447761194	50.8	91.2	0.5570175438596491	89	9772.0	Lung	Lung	52.7539	316.11298394736843	False	True
CHS.17988.alt19	CHS.17988.1	CTSH	177	335	0.5283582089552239	80.8	91.2	0.8859649122807017	5	9772.0	Skin	Lung	2.21954	316.11298394736843	True	True
CHS.17988.3	CHS.17988.1	CTSH	251	335	0.7492537313432835	92.5	91.2	1.0142543859649122	102	9772.0	Bone_Marrow	Lung	15.20776175	316.11298394736843	False	True
CHS.17988.alt20	CHS.17988.1	CTSH	311	335	0.9283582089552239	89.6	91.2	0.9824561403508771	3	9772.0	Brain	Lung	0.889662	316.11298394736843	True	True
CHS.17988.alt21	CHS.17988.1	CTSH	306	335	0.9134328358208955	87.9	91.2	0.9638157894736843	12	9772.0	Testis	Lung	1.941827142857143	316.11298394736843	True	True
CHS.17988.alt22	CHS.17988.1	CTSH	31	335	0.09253731343283582	86.5	91.2	0.9484649122807017	3	9772.0	Nerve	Lung	3.71715	316.11298394736843	True	True
CHS.17988.4	CHS.17988.1	CTSH	259	335	0.7731343283582089	94.7	91.2	1.0383771929824561	276	9772.0	Bone_Marrow	Lung	3.2884900000000004	316.11298394736843	False	True
CHS.17998.5	CHS.17998.6	TMED3	146	217	0.6728110599078341	82.1	85.4	0.9613583138173301	6551	9767.0	Salivary_Gland	Salivary_Gland	22.90464942857142	210.0287628571428	False	True
CHS.17998.15	CHS.17998.6	TMED3	78	217	0.35944700460829493	88.4	85.4	1.035128805620609	2	9767.0	Brain	Salivary_Gland	1.21057	210.0287628571428	True	True
CHS.17998.7	CHS.17998.6	TMED3	155	217	0.7142857142857143	82.3	85.4	0.9637002341920373	1302	9767.0	Bone_Marrow	Salivary_Gland	0.6564281372549019	210.0287628571428	True	True
CHS.17998.8	CHS.17998.6	TMED3	173	217	0.7972350230414746	80.6	85.4	0.9437939110070256	3260	9767.0	Salivary_Gland	Salivary_Gland	1.09582211627907	210.0287628571428	False	True
CHS.18008.alt1	CHS.18008.4	MTHFS	91	203	0.4482758620689655	90.8	94.7	0.9588173178458289	104	9759.0	Lung	Liver	2.2578	37.45320963768116	False	True
CHS.18008.5	CHS.18008.4	MTHFS	146	203	0.7192118226600985	91.8	94.7	0.969376979936642	9033	9759.0	Muscle	Liver	0.8876611818181819	37.45320963768116	False	True
CHS.18023.4	CHS.18023.2	ZFAND6	208	208	1.0	66.3	66.3	1.0	9775	9569.0	Bone_Marrow	Testis	70.04755098039216	58.56716024154589	True	True
CHS.18023.29	CHS.18023.2	ZFAND6	58	208	0.27884615384615385	75.7	66.3	1.1417797888386125	26	9569.0	Thyroid	Testis	8.69037	58.56716024154589	True	True
CHS.18023.alt7	CHS.18023.2	ZFAND6	177	208	0.8509615384615384	60.4	66.3	0.9110105580693816	13	9569.0	Thyroid	Testis	8.601709999999999	58.56716024154589	True	True
CHS.18023.alt8	CHS.18023.2	ZFAND6	196	208	0.9423076923076923	68.5	66.3	1.0331825037707392	241	9569.0	Spleen	Testis	2.25287	58.56716024154589	True	True
CHS.18023.5	CHS.18023.2	ZFAND6	170	208	0.8173076923076923	68.2	66.3	1.0286576168929111	3771	9569.0	Nerve	Testis	0.4399835130434782	58.56716024154589	True	True
CHS.18024.10	CHS.18024.8	FAH	349	419	0.8329355608591885	97.0	97.2	0.9979423868312757	54	9759.0	Adrenal_Gland	Liver	6.81193	64.32567719708028	True	True
CHS.18024.14	CHS.18024.8	FAH	146	419	0.34844868735083534	78.9	97.2	0.8117283950617284	108	9759.0	Brain	Liver	14.119046795454546	64.32567719708028	True	True
CHS.18024.2	CHS.18024.8	FAH	419	419	1.0	97.2	97.2	1.0	9462	9759.0	Liver	Liver	36.68711630882353	64.32567719708028	False	True
CHS.18024.alt6	CHS.18024.8	FAH	160	419	0.3818615751789976	89.4	97.2	0.9197530864197531	7	9759.0	Pituitary	Liver	3.5788733333333336	64.32567719708028	True	True
CHS.18024.alt7	CHS.18024.8	FAH	269	419	0.6420047732696897	78.1	97.2	0.8034979423868311	41	9759.0	Ovary	Liver	5.76729	64.32567719708028	True	True
CHS.18024.alt8	CHS.18024.8	FAH	133	419	0.31742243436754175	87.3	97.2	0.8981481481481481	17	9759.0	Breast	Liver	3.77219	64.32567719708028	False	True
CHS.18025.2	CHS.18025.1	CTXND1	59	59	1.0	80.5	80.5	1.0	209	4067.0	Small_Intestine	Pituitary	2.15168	9.268007815789474	False	True
CHS.18038.2	CHS.18038.3	ABHD17C	295	329	0.8966565349544073	81.2	84.8	0.9575471698113208	35	9273.0	Lung	Lung	2.929691857142857	29.847461657894737	True	True
CHS.18038.4	CHS.18038.3	ABHD17C	94	329	0.2857142857142857	87.9	84.8	1.036556603773585	27	9273.0	Muscle	Lung	1.73716	29.847461657894737	False	True
CHS.18038.5	CHS.18038.3	ABHD17C	37	329	0.11246200607902736	57.9	84.8	0.6827830188679246	5	9273.0	Esophagus	Lung	1.75547	29.847461657894737	False	True
CHS.18038.alt1	CHS.18038.3	ABHD17C	257	329	0.7811550151975684	78.7	84.8	0.9280660377358492	250	9273.0	Brain	Lung	11.4684	29.847461657894737	True	True
CHS.18044.alt1	CHS.18044.9	MESD	80	234	0.3418803418803419	70.9	64.0	1.1078125	7	9784.0	Blood_Vessel	Thyroid	1.1951825	33.76624663888889	False	True
CHS.18044.alt2	CHS.18044.9	MESD	193	234	0.8247863247863247	60.9	64.0	0.9515625	258	9784.0	Pituitary	Thyroid	1.229619	33.76624663888889	False	True
CHS.18044.1	CHS.18044.9	MESD	138	234	0.5897435897435898	62.6	64.0	0.978125	7079	9784.0	Thyroid	Thyroid	6.333724125364432	33.76624663888889	False	True
CHS.18044.2	CHS.18044.9	MESD	234	234	1.0	64.0	64.0	1.0	3992	9784.0	Thyroid	Thyroid	5.688596755319148	33.76624663888889	False	True
CHS.18052.1	CHS.18052.6	CFAP161	105	301	0.3488372093023256	89.0	85.3	1.0433763188745604	43	816.0	Uterus	Fallopian_Tube	1.62457	11.625167	False	False
CHS.18052.2	CHS.18052.6	CFAP161	276	301	0.9169435215946844	87.4	85.3	1.0246189917936694	189	816.0	Bone_Marrow	Fallopian_Tube	11.681998217821782	11.625167	False	False
CHS.18052.7	CHS.18052.6	CFAP161	218	301	0.7242524916943521	85.4	85.3	1.0011723329425557	312	816.0	Pituitary	Fallopian_Tube	1.5724811724137926	11.625167	False	False
CHS.18072.10	CHS.18072.3	SAXO2	41	458	0.08951965065502183	56.2	67.1	0.8375558867362147	2586	189.0	Cervix_Uteri	Lung	1.52927	3.532907555555556	False	True
CHS.18072.alt2	CHS.18072.3	SAXO2	104	458	0.22707423580786026	77.3	67.1	1.1520119225037257	439	189.0	Prostate	Lung	2.6026200000000004	3.532907555555556	True	True
CHS.18072.15	CHS.18072.3	SAXO2	411	458	0.8973799126637555	70.0	67.1	1.0432190760059614	553	189.0	Fallopian_Tube	Lung	17.8353	3.532907555555556	True	True
CHS.18072.alt7	CHS.18072.3	SAXO2	76	458	0.16593886462882096	75.8	67.1	1.1296572280178838	22	189.0	Uterus	Lung	3.0142	3.532907555555556	False	True
CHS.18072.alt8	CHS.18072.3	SAXO2	154	458	0.33624454148471616	82.1	67.1	1.2235469448584202	10	189.0	Thyroid	Lung	2.27354	3.532907555555556	False	True
CHS.18072.alt9	CHS.18072.3	SAXO2	154	458	0.33624454148471616	82.1	67.1	1.2235469448584202	1295	189.0	Cervix_Uteri	Lung	6.5383	3.532907555555556	True	True
CHS.18072.1	CHS.18072.3	SAXO2	29	458	0.06331877729257641	58.0	67.1	0.8643815201192251	1149	189.0	Testis	Lung	7.681587634517767	3.532907555555556	False	True
CHS.18072.alt10	CHS.18072.3	SAXO2	323	458	0.7052401746724891	74.1	67.1	1.1043219076005961	24	189.0	Brain	Lung	1.7083837894736842	3.532907555555556	False	True
CHS.18072.alt11	CHS.18072.3	SAXO2	383	458	0.8362445414847162	70.2	67.1	1.046199701937407	43	189.0	Fallopian_Tube	Lung	6.587350000000001	3.532907555555556	True	True
CHS.18072.alt13	CHS.18072.3	SAXO2	80	458	0.17467248908296942	71.5	67.1	1.0655737704918034	11	189.0	Lung	Lung	3.04205	3.532907555555556	True	True
CHS.18072.2	CHS.18072.3	SAXO2	398	458	0.868995633187773	68.6	67.1	1.022354694485842	714	189.0	Fallopian_Tube	Lung	6.30022	3.532907555555556	True	True
CHS.18072.alt14	CHS.18072.3	SAXO2	106	458	0.2314410480349345	75.6	67.1	1.1266766020864383	33	189.0	Testis	Lung	4.765191515151516	3.532907555555556	False	True
CHS.18072.4	CHS.18072.3	SAXO2	30	458	0.06550218340611354	69.4	67.1	1.0342771982116246	221	189.0	Prostate	Lung	2.50182	3.532907555555556	False	True
CHS.18076.2	CHS.18076.3	GOLGA6L9	412	432	0.9537037037037037	73.8	72.6	1.0165289256198347	254	5197.0	Nerve	Testis	4.29695	2.0214276048780486	False	False
CHS.18076.alt1	CHS.18076.3	GOLGA6L9	274	432	0.6342592592592593	76.6	72.6	1.0550964187327825	1123	5197.0	Bone_Marrow	Testis	3.610504952380954	2.0214276048780486	False	False
CHS.18082.1	CHS.18082.2	RPS17	78	135	0.5777777777777777	79.0	82.0	0.9634146341463414	1381	9786.0	Blood	Ovary	3111.2401369512195	2724.6068035714284	True	True
CHS.18093.10	CHS.18093.16	HOMER2	353	343	1.0291545189504374	87.7	89.3	0.9820828667413215	2323	7561.0	Pancreas	Pancreas	8.574825191082802	53.6153807035176	True	True
CHS.18093.11	CHS.18093.16	HOMER2	343	343	1.0	89.5	89.3	1.002239641657335	390	7561.0	Prostate	Pancreas	8.316742857142858	53.6153807035176	True	True
CHS.18093.12	CHS.18093.16	HOMER2	354	343	1.032069970845481	87.7	89.3	0.9820828667413215	10	7561.0	Nerve	Pancreas	2.87835	53.6153807035176	True	True
CHS.18093.14	CHS.18093.16	HOMER2	330	343	0.9620991253644315	87.5	89.3	0.9798432250839866	27	7561.0	Stomach	Pancreas	10.1831	53.6153807035176	False	True
CHS.18093.alt2	CHS.18093.16	HOMER2	343	343	1.0	89.3	89.3	1.0	384	7561.0	Pancreas	Pancreas	12.6822	53.6153807035176	False	True
CHS.18093.17	CHS.18093.16	HOMER2	354	343	1.032069970845481	87.8	89.3	0.9832026875699889	5707	7561.0	Pancreas	Pancreas	8.495001005025125	53.6153807035176	True	True
CHS.18093.18	CHS.18093.16	HOMER2	141	343	0.4110787172011662	93.9	89.3	1.051511758118701	217	7561.0	Brain	Pancreas	3.524998	53.6153807035176	True	True
CHS.18093.alt3	CHS.18093.16	HOMER2	351	343	1.0233236151603498	88.2	89.3	0.9876819708846585	270	7561.0	Nerve	Pancreas	5.66132	53.6153807035176	False	True
CHS.18093.alt5	CHS.18093.16	HOMER2	319	343	0.9300291545189504	88.6	89.3	0.9921612541993281	861	7561.0	Thyroid	Pancreas	4.315894166666666	53.6153807035176	False	True
CHS.18093.alt6	CHS.18093.16	HOMER2	89	343	0.2594752186588921	83.5	89.3	0.9350503919372901	34	7561.0	Pancreas	Pancreas	2.0719615	53.6153807035176	False	True
CHS.18093.9	CHS.18093.16	HOMER2	364	343	1.0612244897959184	86.3	89.3	0.9664053751399776	67	7561.0	Salivary_Gland	Pancreas	5.0704400000000005	53.6153807035176	True	True
CHS.18093.8	CHS.18093.16	HOMER2	362	343	1.055393586005831	86.8	89.3	0.9720044792833147	5	7561.0	Vagina	Pancreas	1.46821	53.6153807035176	False	True
CHS.18095.alt1	CHS.18095.1	RAMAC	118	118	1.0	59.6	59.6	1.0	807	9781.0	Bone_Marrow	Bone_Marrow	1.659648064516129	26.13709117647059	False	False
CHS.18096.11	CHS.18096.17	C15orf40	123	153	0.803921568627451	67.5	74.1	0.9109311740890689	367	9766.0	Pituitary	Thyroid	1.687125	4.002069166666667	True	True
CHS.18096.12	CHS.18096.17	C15orf40	194	153	1.2679738562091503	53.1	74.1	0.7165991902834009	4	9766.0	Testis	Thyroid	2.1612	4.002069166666667	False	True
CHS.18096.16	CHS.18096.17	C15orf40	153	153	1.0	68.4	74.1	0.9230769230769232	9140	9766.0	Testis	Thyroid	0.898952458937198	4.002069166666667	True	True
CHS.18096.alt3	CHS.18096.17	C15orf40	153	153	1.0	74.1	74.1	1.0	180	9766.0	Bladder	Thyroid	2.65082	4.002069166666667	False	True
CHS.18096.1	CHS.18096.17	C15orf40	184	153	1.2026143790849673	59.1	74.1	0.7975708502024292	373	9766.0	Lung	Thyroid	2.3113235384615383	4.002069166666667	False	True
CHS.18096.22	CHS.18096.17	C15orf40	167	153	1.091503267973856	64.6	74.1	0.8717948717948718	9757	9766.0	Ovary	Thyroid	1.3167644375	4.002069166666667	True	True
CHS.18096.alt4	CHS.18096.17	C15orf40	213	153	1.392156862745098	58.1	74.1	0.7840755735492578	884	9766.0	Fallopian_Tube	Thyroid	4.66288	4.002069166666667	False	True
CHS.18096.alt5	CHS.18096.17	C15orf40	176	153	1.1503267973856208	63.2	74.1	0.8529014844804319	52	9766.0	Thyroid	Thyroid	3.144955	4.002069166666667	False	True
CHS.18096.5	CHS.18096.17	C15orf40	85	153	0.5555555555555556	66.1	74.1	0.8920377867746289	12	9766.0	Lung	Thyroid	3.19513	4.002069166666667	False	True
CHS.18096.6	CHS.18096.17	C15orf40	149	153	0.9738562091503268	58.1	74.1	0.7840755735492578	5103	9766.0	Testis	Thyroid	2.1021961741573034	4.002069166666667	True	True
CHS.18096.8	CHS.18096.17	C15orf40	167	153	1.091503267973856	64.8	74.1	0.8744939271255061	2831	9766.0	Testis	Thyroid	2.126331094594595	4.002069166666667	False	True
CHS.18098.alt1	CHS.18098.5	BTBD1	379	482	0.7863070539419087	78.3	85.5	0.9157894736842105	1	9733.0	Uterus	Muscle	3.74107	142.1536675052411	True	True
CHS.18098.4	CHS.18098.5	BTBD1	385	482	0.7987551867219918	76.7	85.5	0.8970760233918129	8886	9733.0	Muscle	Muscle	4.4070778691983135	142.1536675052411	True	True
CHS.18098.6	CHS.18098.5	BTBD1	354	482	0.7344398340248963	82.3	85.5	0.9625730994152046	1624	9733.0	Muscle	Muscle	3.807226756756757	142.1536675052411	True	True
CHS.18101.alt1	CHS.18101.10	HDGFL3	203	203	1.0	70.4	70.4	1.0	104	9496.0	Blood_Vessel	Testis	21.36853	13.483291908212555	True	True
CHS.18101.11	CHS.18101.10	HDGFL3	44	203	0.21674876847290642	70.3	70.4	0.9985795454545453	129	9496.0	Salivary_Gland	Testis	3.04728	13.483291908212555	False	True
CHS.18101.2	CHS.18101.10	HDGFL3	212	203	1.0443349753694582	67.7	70.4	0.9616477272727272	1134	9496.0	Testis	Testis	4.635023333333334	13.483291908212555	True	True
CHS.18102.10	CHS.18102.2	TM6SF1	175	370	0.47297297297297297	89.0	90.0	0.9888888888888889	130	8049.0	Muscle	Muscle	2.056081	10.07357955765199	True	True
CHS.18102.4	CHS.18102.2	TM6SF1	188	370	0.5081081081081081	84.4	90.0	0.9377777777777778	2138	8049.0	Fallopian_Tube	Muscle	0.727718	10.07357955765199	True	True
CHS.18102.12	CHS.18102.2	TM6SF1	171	370	0.46216216216216216	91.5	90.0	1.0166666666666666	105	8049.0	Muscle	Muscle	2.3136533333333333	10.07357955765199	True	True
CHS.18102.14	CHS.18102.2	TM6SF1	279	370	0.754054054054054	89.9	90.0	0.9988888888888889	6	8049.0	Lung	Muscle	3.32169	10.07357955765199	False	True
CHS.18102.15	CHS.18102.2	TM6SF1	133	370	0.35945945945945945	91.8	90.0	1.02	14	8049.0	Esophagus	Muscle	1.5459945000000002	10.07357955765199	True	True
CHS.18102.21	CHS.18102.2	TM6SF1	244	370	0.6594594594594595	75.2	90.0	0.8355555555555556	2	8049.0	Breast	Muscle	0.937866	10.07357955765199	False	True
CHS.18102.22	CHS.18102.2	TM6SF1	360	370	0.972972972972973	81.6	90.0	0.9066666666666666	1	8049.0	Testis	Muscle	1.53184	10.07357955765199	False	True
CHS.18102.23	CHS.18102.2	TM6SF1	312	370	0.8432432432432433	88.0	90.0	0.9777777777777777	10	8049.0	Brain	Muscle	2.66091	10.07357955765199	False	True
CHS.18102.25	CHS.18102.2	TM6SF1	145	370	0.3918918918918919	85.2	90.0	0.9466666666666667	1	8049.0	Blood	Muscle	0.454598	10.07357955765199	True	True
CHS.18102.27	CHS.18102.2	TM6SF1	222	370	0.6	87.4	90.0	0.9711111111111111	5271	8049.0	Muscle	Muscle	2.7066247703927493	10.07357955765199	True	True
CHS.18102.34	CHS.18102.2	TM6SF1	27	370	0.07297297297297298	77.6	90.0	0.8622222222222221	8	8049.0	Vagina	Muscle	2.55144	10.07357955765199	False	True
CHS.18102.alt2	CHS.18102.2	TM6SF1	52	370	0.14054054054054055	67.5	90.0	0.75	1	8049.0	Brain	Muscle	0.659383	10.07357955765199	False	True
CHS.18102.3	CHS.18102.2	TM6SF1	339	370	0.9162162162162162	85.8	90.0	0.9533333333333333	4194	8049.0	Muscle	Muscle	0.7133293676092545	10.07357955765199	True	True
CHS.18110.16	CHS.18110.23	SH3GL3	355	347	1.0230547550432276	83.8	87.0	0.9632183908045977	538	2649.0	Brain	Brain	4.29724272597137	27.778835024322447	False	True
CHS.18110.15	CHS.18110.23	SH3GL3	312	347	0.899135446685879	86.7	87.0	0.996551724137931	4	2649.0	Brain	Brain	2.07948	27.778835024322447	False	True
CHS.18110.17	CHS.18110.23	SH3GL3	219	347	0.6311239193083573	85.4	87.0	0.981609195402299	82	2649.0	Brain	Brain	2.8394662125	27.778835024322447	False	True
CHS.18110.26	CHS.18110.23	SH3GL3	278	347	0.8011527377521613	85.6	87.0	0.9839080459770114	2339	2649.0	Brain	Brain	21.542344579972184	27.778835024322447	True	True
CHS.18110.37	CHS.18110.23	SH3GL3	253	347	0.729106628242075	86.3	87.0	0.9919540229885058	16	2649.0	Brain	Brain	2.095139666666667	27.778835024322447	False	True
CHS.18110.21	CHS.18110.23	SH3GL3	288	347	0.829971181556196	85.9	87.0	0.9873563218390805	305	2649.0	Testis	Brain	42.91364307692307	27.778835024322447	True	True
CHS.18110.25	CHS.18110.23	SH3GL3	65	347	0.1873198847262248	84.1	87.0	0.9666666666666666	101	2649.0	Testis	Brain	28.80779949152543	27.778835024322447	True	True
CHS.18110.7	CHS.18110.23	SH3GL3	296	347	0.8530259365994236	80.3	87.0	0.9229885057471264	296	2649.0	Testis	Brain	6.286766666666668	27.778835024322447	False	True
CHS.18110.alt3	CHS.18110.23	SH3GL3	273	347	0.7867435158501441	83.6	87.0	0.960919540229885	6	2649.0	Testis	Brain	5.83289	27.778835024322447	False	True
CHS.18110.40	CHS.18110.23	SH3GL3	63	347	0.18155619596541786	96.1	87.0	1.1045977011494252	83	2649.0	Uterus	Brain	1.46977	27.778835024322447	True	True
CHS.18110.alt4	CHS.18110.23	SH3GL3	63	347	0.18155619596541786	96.1	87.0	1.1045977011494252	3	2649.0	Brain	Brain	1.24139	27.778835024322447	False	True
CHS.18110.alt5	CHS.18110.23	SH3GL3	229	347	0.659942363112392	82.3	87.0	0.9459770114942528	34	2649.0	Brain	Brain	2.708925	27.778835024322447	True	True
CHS.18110.alt6	CHS.18110.23	SH3GL3	174	347	0.5014409221902018	88.4	87.0	1.0160919540229885	1	2649.0	Testis	Brain	2.19321	27.778835024322447	False	True
CHS.18110.alt7	CHS.18110.23	SH3GL3	141	347	0.40634005763688763	66.7	87.0	0.7666666666666667	766	2649.0	Brain	Brain	4.173642794117647	27.778835024322447	True	True
CHS.18110.alt8	CHS.18110.23	SH3GL3	106	347	0.30547550432276654	72.5	87.0	0.8333333333333334	571	2649.0	Bone_Marrow	Brain	8.28622	27.778835024322447	True	True
CHS.18110.9	CHS.18110.23	SH3GL3	237	347	0.6829971181556196	76.3	87.0	0.8770114942528735	13	2649.0	Brain	Brain	1.2515306666666668	27.778835024322447	False	True
CHS.18138.6	CHS.18138.8	WDR73	41	378	0.10846560846560846	87.8	86.9	1.0103567318757192	9684	9568.0	Ovary	Thyroid	7.501108732142858	15.0892435	True	True
CHS.18138.19	CHS.18138.8	WDR73	119	378	0.3148148148148148	83.4	86.9	0.9597238204833142	41	9568.0	Adipose_Tissue	Thyroid	4.284743333333334	15.0892435	True	True
CHS.18138.alt2	CHS.18138.8	WDR73	174	378	0.4603174603174603	46.7	86.9	0.5373993095512083	5	9568.0	Cervix_Uteri	Thyroid	2.52126	15.0892435	False	True
CHS.18138.3	CHS.18138.8	WDR73	323	378	0.8544973544973545	80.5	86.9	0.9263521288837744	12	9568.0	Testis	Thyroid	7.6569866666666675	15.0892435	False	True
CHS.18138.4	CHS.18138.8	WDR73	178	378	0.4708994708994709	85.7	86.9	0.9861910241657077	263	9568.0	Thyroid	Thyroid	10.782496666666669	15.0892435	True	True
CHS.18138.5	CHS.18138.8	WDR73	212	378	0.5608465608465608	79.9	86.9	0.9194476409666283	120	9568.0	Uterus	Thyroid	9.5632	15.0892435	False	True
CHS.18138.17	CHS.18138.8	WDR73	212	378	0.5608465608465608	79.9	86.9	0.9194476409666283	36	9568.0	Thyroid	Thyroid	9.35089	15.0892435	True	True
CHS.18139.16	CHS.18139.4	NMB	145	121	1.1983471074380165	53.7	64.4	0.8338509316770186	99	9605.0	Adipose_Tissue	Adipose_Tissue	15.094278571428571	31.141550967689824	True	True
CHS.18139.3	CHS.18139.4	NMB	154	121	1.2727272727272727	57.7	64.4	0.8959627329192547	9388	9605.0	Adipose_Tissue	Adipose_Tissue	16.383772075928917	31.141550967689824	True	True
CHS.18139.11	CHS.18139.4	NMB	121	121	1.0	64.4	64.4	1.0	266	9605.0	Nerve	Adipose_Tissue	12.230197142857142	31.141550967689824	False	True
CHS.18141.10	CHS.18141.7	SEC11A	153	179	0.8547486033519553	91.7	88.2	1.0396825396825398	9378	9786.0	Testis	Bone_Marrow	21.84920645410628	124.16129411764707	False	True
CHS.18141.alt1	CHS.18141.7	SEC11A	24	179	0.1340782122905028	86.0	88.2	0.9750566893424036	3	9786.0	Brain	Bone_Marrow	3.366516666666666	124.16129411764707	True	True
CHS.18141.4	CHS.18141.7	SEC11A	129	179	0.7206703910614525	81.1	88.2	0.919501133786848	8375	9786.0	Bone_Marrow	Bone_Marrow	2.1755639117647063	124.16129411764707	True	True
CHS.18141.5	CHS.18141.7	SEC11A	139	179	0.776536312849162	81.0	88.2	0.9183673469387755	9535	9786.0	Bone_Marrow	Bone_Marrow	9.457403872549015	124.16129411764707	True	True
CHS.18141.6	CHS.18141.7	SEC11A	185	179	1.0335195530726258	78.1	88.2	0.8854875283446711	9662	9786.0	Bone_Marrow	Bone_Marrow	9.612221303921569	124.16129411764707	True	True
CHS.18141.8	CHS.18141.7	SEC11A	163	179	0.9106145251396648	80.5	88.2	0.9126984126984127	1380	9786.0	Cervix_Uteri	Bone_Marrow	27.1581	124.16129411764707	False	True
CHS.18141.9	CHS.18141.7	SEC11A	164	179	0.9162011173184358	84.4	88.2	0.9569160997732427	7996	9786.0	Nerve	Bone_Marrow	47.56932902366864	124.16129411764707	True	True
CHS.18182.13	CHS.18182.3	MRPL46	169	279	0.6057347670250897	66.1	75.5	0.8754966887417218	116	9766.0	Ovary	Adrenal_Gland	5.734093333333334	57.40156838509317	True	True
CHS.18182.alt1	CHS.18182.3	MRPL46	186	279	0.6666666666666666	81.0	75.5	1.0728476821192052	155	9766.0	Spleen	Adrenal_Gland	9.281836666666663	57.40156838509317	False	True
CHS.18182.1	CHS.18182.3	MRPL46	81	279	0.2903225806451613	85.5	75.5	1.1324503311258278	7	9766.0	Ovary	Adrenal_Gland	6.55568	57.40156838509317	True	True
CHS.18183.10	CHS.18183.6	MRPS11	161	194	0.8298969072164949	73.2	77.4	0.9457364341085271	9169	9772.0	Brain	Adrenal_Gland	0.4445712802919708	10.166821894409935	False	False
CHS.18183.11	CHS.18183.6	MRPS11	193	194	0.9948453608247423	79.0	77.4	1.020671834625323	8882	9772.0	Testis	Adrenal_Gland	3.879757920289855	10.166821894409935	True	False
CHS.18183.9	CHS.18183.6	MRPS11	33	194	0.17010309278350516	67.5	77.4	0.8720930232558138	2508	9772.0	Thyroid	Adrenal_Gland	0.273217619047619	10.166821894409935	False	False
CHS.18183.alt3	CHS.18183.6	MRPS11	143	194	0.7371134020618557	46.9	77.4	0.6059431524547803	11	9772.0	Brain	Adrenal_Gland	5.40774	10.166821894409935	True	False
CHS.18183.alt4	CHS.18183.6	MRPS11	97	194	0.5	62.6	77.4	0.8087855297157622	37	9772.0	Prostate	Adrenal_Gland	1.96514	10.166821894409935	False	False
CHS.18183.2	CHS.18183.6	MRPS11	69	194	0.3556701030927835	59.7	77.4	0.7713178294573643	7142	9772.0	Thyroid	Adrenal_Gland	2.2772584250000003	10.166821894409935	False	False
CHS.18183.4	CHS.18183.6	MRPS11	113	194	0.5824742268041238	53.9	77.4	0.6963824289405685	245	9772.0	Prostate	Adrenal_Gland	3.89562	10.166821894409935	False	False
CHS.18183.5	CHS.18183.6	MRPS11	159	194	0.8195876288659794	84.0	77.4	1.0852713178294573	8245	9772.0	Thyroid	Adrenal_Gland	3.868772431085045	10.166821894409935	False	False
CHS.18183.7	CHS.18183.6	MRPS11	118	194	0.6082474226804123	57.7	77.4	0.7454780361757106	7267	9772.0	Thyroid	Adrenal_Gland	0.910883859477124	10.166821894409935	False	False
CHS.18186.23	CHS.18186.16	AEN	325	325	1.0	73.1	73.1	1.0	616	9398.0	Testis	Prostate	4.715718854368932	21.42052818181818	False	True
CHS.18186.17	CHS.18186.16	AEN	201	325	0.6184615384615385	66.2	73.1	0.9056087551299591	274	9398.0	Testis	Prostate	5.60211	21.42052818181818	True	True
CHS.18186.18	CHS.18186.16	AEN	247	325	0.76	73.2	73.1	1.0013679890560876	513	9398.0	Spleen	Prostate	2.3162035	21.42052818181818	False	True
CHS.18186.20	CHS.18186.16	AEN	179	325	0.5507692307692308	71.1	73.1	0.9726402188782489	87	9398.0	Blood	Prostate	3.193295	21.42052818181818	True	True
CHS.18186.22	CHS.18186.16	AEN	134	325	0.4123076923076923	64.6	73.1	0.8837209302325582	110	9398.0	Small_Intestine	Prostate	3.056178	21.42052818181818	False	True
CHS.18186.26	CHS.18186.16	AEN	67	325	0.20615384615384616	60.2	73.1	0.823529411764706	86	9398.0	Nerve	Prostate	19.517	21.42052818181818	True	True
CHS.18186.alt1	CHS.18186.16	AEN	296	325	0.9107692307692308	49.1	73.1	0.6716826265389878	2868	9398.0	Thyroid	Prostate	4.588403297520662	21.42052818181818	True	True
CHS.18186.alt2	CHS.18186.16	AEN	266	325	0.8184615384615385	68.5	73.1	0.9370725034199727	548	9398.0	Blood	Prostate	3.655082733333333	21.42052818181818	False	True
CHS.18189.20	CHS.18189.22	ISG20	181	181	1.0	94.7	94.7	1.0	1735	9651.0	Spleen	Blood	6.2176857142857145	31.671769350734092	False	False
CHS.18189.19	CHS.18189.22	ISG20	170	181	0.9392265193370166	67.0	94.7	0.7074973600844773	2737	9651.0	Spleen	Blood	8.36767949122807	31.671769350734092	False	False
CHS.18189.14	CHS.18189.22	ISG20	80	181	0.4419889502762431	87.1	94.7	0.9197465681098204	247	9651.0	Spleen	Blood	3.115887140350877	31.671769350734092	False	False
CHS.18189.23	CHS.18189.22	ISG20	161	181	0.8895027624309392	92.1	94.7	0.9725448785638858	7755	9651.0	Lung	Blood	1.866480111702128	31.671769350734092	False	False
CHS.18189.25	CHS.18189.22	ISG20	157	181	0.8674033149171271	70.5	94.7	0.7444561774023231	21	9651.0	Thyroid	Blood	3.152	31.671769350734092	False	False
CHS.18189.alt5	CHS.18189.22	ISG20	87	181	0.48066298342541436	87.6	94.7	0.925026399155227	1	9651.0	Adipose_Tissue	Blood	1.11182	31.671769350734092	False	False
CHS.18193.11	CHS.18193.1	HAPLN3	186	360	0.5166666666666667	77.5	86.8	0.8928571428571429	1548	8561.0	Blood_Vessel	Blood_Vessel	8.34665409051724	35.94764001851852	False	True
CHS.18193.3	CHS.18193.1	HAPLN3	172	360	0.4777777777777778	79.5	86.8	0.9158986175115208	5133	8561.0	Blood_Vessel	Blood_Vessel	19.089770662251656	35.94764001851852	False	True
CHS.18193.alt5	CHS.18193.1	HAPLN3	186	360	0.5166666666666667	77.3	86.8	0.8905529953917051	1203	8561.0	Blood_Vessel	Blood_Vessel	8.84440183333333	35.94764001851852	False	True
CHS.18193.alt8	CHS.18193.1	HAPLN3	360	360	1.0	86.8	86.8	1.0	292	8561.0	Breast	Blood_Vessel	43.7495	35.94764001851852	True	True
CHS.18193.alt9	CHS.18193.1	HAPLN3	374	360	1.038888888888889	85.2	86.8	0.9815668202764978	140	8561.0	Adipose_Tissue	Blood_Vessel	7.94861	35.94764001851852	True	True
CHS.18193.2	CHS.18193.1	HAPLN3	422	360	1.1722222222222223	79.1	86.8	0.9112903225806451	4215	8561.0	Blood_Vessel	Blood_Vessel	9.51866794728682	35.94764001851852	False	True
CHS.18193.4	CHS.18193.1	HAPLN3	404	360	1.1222222222222222	81.2	86.8	0.935483870967742	19	8561.0	Blood_Vessel	Blood_Vessel	2.5181466	35.94764001851852	False	True
CHS.18193.5	CHS.18193.1	HAPLN3	253	360	0.7027777777777777	83.7	86.8	0.9642857142857143	28	8561.0	Prostate	Blood_Vessel	2.958265	35.94764001851852	False	True
CHS.18193.9	CHS.18193.1	HAPLN3	229	360	0.6361111111111111	69.7	86.8	0.8029953917050692	9	8561.0	Bone_Marrow	Blood_Vessel	1.23107	35.94764001851852	False	True
CHS.18194.10	CHS.18194.9	MFGE8	379	387	0.979328165374677	88.2	86.0	1.0255813953488373	5188	9769.0	Blood_Vessel	Blood_Vessel	179.54044901560283	1813.7427116402116	False	True
CHS.18194.25	CHS.18194.9	MFGE8	243	387	0.627906976744186	85.6	86.0	0.9953488372093022	7	9769.0	Brain	Blood_Vessel	1.23845	1813.7427116402116	False	True
CHS.18194.26	CHS.18194.9	MFGE8	75	387	0.1937984496124031	39.5	86.0	0.45930232558139533	1	9769.0	Brain	Blood_Vessel	3.05577	1813.7427116402116	True	True
CHS.18194.alt1	CHS.18194.9	MFGE8	385	387	0.9948320413436692	86.1	86.0	1.0011627906976743	2169	9769.0	Blood_Vessel	Blood_Vessel	20.642548139534885	1813.7427116402116	True	True
CHS.18194.5	CHS.18194.9	MFGE8	275	387	0.710594315245478	92.6	86.0	1.0767441860465115	3174	9769.0	Blood_Vessel	Blood_Vessel	21.97371913043478	1813.7427116402116	False	True
CHS.18194.7	CHS.18194.9	MFGE8	343	387	0.8863049095607235	89.2	86.0	1.0372093023255815	7275	9769.0	Blood_Vessel	Blood_Vessel	10.206294666666665	1813.7427116402116	True	True
CHS.18194.8	CHS.18194.9	MFGE8	335	387	0.8656330749354005	84.5	86.0	0.9825581395348837	9533	9769.0	Blood_Vessel	Blood_Vessel	75.31445727513227	1813.7427116402116	True	True
CHS.18200.15	CHS.18200.2	ABHD2	425	425	1.0	91.1	91.1	1.0	713	9646.0	Thyroid	Liver	9.01215	43.24819742647058	False	True
CHS.18200.20	CHS.18200.2	ABHD2	131	425	0.30823529411764705	78.0	91.1	0.8562019758507136	38	9646.0	Lung	Liver	2.941426666666666	43.24819742647058	True	True
CHS.18200.alt7	CHS.18200.2	ABHD2	55	425	0.12941176470588237	74.1	91.1	0.8133918770581778	1	9646.0	Testis	Liver	4.28375	43.24819742647058	True	True
CHS.18202.5	CHS.18202.2	RLBP1	317	317	1.0	91.1	91.1	1.0	489	1234.0	Brain	Brain	1.8510715952380952	6.0037999940652815	False	False
CHS.18202.4	CHS.18202.2	RLBP1	326	317	1.028391167192429	89.2	91.1	0.9791437980241494	58	1234.0	Pituitary	Brain	1.82159	6.0037999940652815	False	False
CHS.18212.11	CHS.18212.12	RHCG	331	479	0.6910229645093946	91.7	90.8	1.0099118942731278	800	5148.0	Esophagus	Vagina	57.86209381179775	2718.1728331578943	True	True
CHS.18212.3	CHS.18212.12	RHCG	479	479	1.0	90.8	90.8	1.0	879	5148.0	Esophagus	Vagina	280.9433170163043	2718.1728331578943	True	True
CHS.18212.14	CHS.18212.12	RHCG	108	479	0.2254697286012526	84.4	90.8	0.9295154185022028	87	5148.0	Skin	Vagina	2.4438448333333334	2718.1728331578943	True	True
CHS.18212.alt1	CHS.18212.12	RHCG	177	479	0.3695198329853862	54.7	90.8	0.6024229074889869	9	5148.0	Pancreas	Vagina	1.4502685714285717	2718.1728331578943	False	True
CHS.18212.alt2	CHS.18212.12	RHCG	417	479	0.8705636743215032	86.6	90.8	0.9537444933920705	62	5148.0	Prostate	Vagina	5.712865	2718.1728331578943	False	True
CHS.18212.alt3	CHS.18212.12	RHCG	201	479	0.4196242171189979	84.0	90.8	0.9251101321585904	1	5148.0	Blood	Vagina	0.455061	2718.1728331578943	True	True
CHS.18218.2	CHS.18218.5	PEX11A	64	247	0.2591093117408907	63.8	85.8	0.7435897435897436	355	8432.0	Testis	Adrenal_Gland	1.218557	7.703837592356686	True	True
CHS.18218.3	CHS.18218.5	PEX11A	102	247	0.41295546558704455	63.2	85.8	0.7365967365967366	8574	8432.0	Fallopian_Tube	Adrenal_Gland	4.711685714285714	7.703837592356686	True	True
CHS.18218.4	CHS.18218.5	PEX11A	216	247	0.8744939271255061	70.8	85.8	0.8251748251748252	2293	8432.0	Kidney	Adrenal_Gland	1.4181835714285715	7.703837592356686	True	True
CHS.18221.6	CHS.18221.7	MESP1	268	268	1.0	58.3	58.3	1.0	29	8909.0	Breast	Prostate	1.21938525	7.594877140495867	False	True
CHS.18229.10	CHS.18229.4	AP3S2	71	193	0.36787564766839376	79.9	82.3	0.9708383961117862	1	9779.0	Adipose_Tissue	Muscle	0.430023	16.83557599580713	False	True
CHS.18229.11	CHS.18229.4	AP3S2	149	193	0.772020725388601	67.7	82.3	0.8226002430133658	6	9779.0	Skin	Muscle	1.88032	16.83557599580713	False	True
CHS.18229.alt1	CHS.18229.4	AP3S2	69	193	0.35751295336787564	74.5	82.3	0.905224787363305	27	9779.0	Breast	Muscle	2.532223333333333	16.83557599580713	True	True
CHS.18229.alt2	CHS.18229.4	AP3S2	53	193	0.27461139896373055	79.6	82.3	0.9671931956257593	1	9779.0	Testis	Muscle	0.816999	16.83557599580713	False	True
CHS.18229.alt3	CHS.18229.4	AP3S2	53	193	0.27461139896373055	84.3	82.3	1.0243013365735116	2	9779.0	Heart	Muscle	1.382904	16.83557599580713	True	True
CHS.18229.alt4	CHS.18229.4	AP3S2	136	193	0.7046632124352331	71.9	82.3	0.87363304981774	1	9779.0	Blood	Muscle	0.261109	16.83557599580713	False	True
CHS.18229.5	CHS.18229.4	AP3S2	124	193	0.6424870466321243	73.7	82.3	0.8955042527339004	7942	9779.0	Breast	Muscle	4.53849133640553	16.83557599580713	False	True
CHS.18229.3	CHS.18229.4	AP3S2	36	193	0.18652849740932642	79.0	82.3	0.959902794653706	7937	9779.0	Brain	Muscle	2.265638306896552	16.83557599580713	True	True
CHS.18229.8	CHS.18229.4	AP3S2	205	193	1.0621761658031088	73.7	82.3	0.8955042527339004	1134	9779.0	Muscle	Muscle	1.3308065	16.83557599580713	False	True
CHS.18229.9	CHS.18229.4	AP3S2	44	193	0.22797927461139897	71.5	82.3	0.8687727825030377	51	9779.0	Brain	Muscle	1.128051125	16.83557599580713	True	True
CHS.18231.1	CHS.18231.2	ARPIN	130	226	0.5752212389380531	72.3	74.6	0.9691689008042896	2995	9300.0	Testis	Uterus	0.639538961038961	14.9986234375	False	True
CHS.18231.4	CHS.18231.2	ARPIN	108	226	0.4778761061946903	54.2	74.6	0.7265415549597856	28	9300.0	Brain	Uterus	2.957625	14.9986234375	True	True
CHS.18236.4	CHS.18236.6	IDH2	400	452	0.8849557522123894	95.2	90.1	1.0566037735849056	1793	9774.0	Bone_Marrow	Muscle	2.1233332857142857	379.15158993710696	False	True
CHS.18236.5	CHS.18236.6	IDH2	322	452	0.7123893805309734	93.5	90.1	1.0377358490566038	8191	9774.0	Prostate	Muscle	1.9713484102564107	379.15158993710696	True	True
CHS.18240.15	CHS.18240.3	CIB1	264	191	1.382198952879581	67.8	79.5	0.8528301886792452	2	9785.0	Brain	Adrenal_Gland	3.38953	154.41489173913044	True	True
CHS.18240.alt1	CHS.18240.3	CIB1	29	191	0.1518324607329843	84.2	79.5	1.059119496855346	499	9785.0	Colon	Adrenal_Gland	22.0627115	154.41489173913044	False	True
CHS.18240.6	CHS.18240.3	CIB1	43	191	0.225130890052356	74.7	79.5	0.939622641509434	3687	9785.0	Testis	Adrenal_Gland	77.29009221674876	154.41489173913044	False	True
CHS.18240.4	CHS.18240.3	CIB1	231	191	1.2094240837696335	63.2	79.5	0.7949685534591195	6980	9785.0	Fallopian_Tube	Adrenal_Gland	65.36262500000001	154.41489173913044	False	True
CHS.18245.7	CHS.18245.3	ZNF774	87	483	0.18012422360248448	56.8	71.2	0.797752808988764	673	5657.0	Thyroid	Cervix_Uteri	2.172597636363637	1.566701857142857	False	False
CHS.18245.alt3	CHS.18245.3	ZNF774	387	483	0.8012422360248447	65.6	71.2	0.9213483146067415	9	5657.0	Testis	Cervix_Uteri	1.911662	1.566701857142857	False	False
CHS.18245.alt4	CHS.18245.3	ZNF774	483	483	1.0	71.2	71.2	1.0	433	5657.0	Prostate	Cervix_Uteri	2.201725	1.566701857142857	False	False
CHS.18245.6	CHS.18245.3	ZNF774	332	483	0.6873706004140787	90.3	71.2	1.268258426966292	2209	5657.0	Cervix_Uteri	Cervix_Uteri	1.7007696666666667	1.566701857142857	False	False
CHS.18245.8	CHS.18245.3	ZNF774	78	483	0.16149068322981366	58.3	71.2	0.8188202247191011	611	5657.0	Muscle	Cervix_Uteri	1.9827233333333332	1.566701857142857	False	False
CHS.18266.alt3	CHS.18266.4	RCCD1	165	376	0.43882978723404253	85.2	87.6	0.9726027397260275	901	7433.0	Bone_Marrow	Bone_Marrow	15.3525	16.905638775510205	False	False
CHS.18266.14	CHS.18266.4	RCCD1	31	376	0.08244680851063829	82.2	87.6	0.9383561643835617	38	7433.0	Thyroid	Bone_Marrow	2.90822	16.905638775510205	True	False
CHS.18266.alt4	CHS.18266.4	RCCD1	328	376	0.8723404255319149	83.4	87.6	0.9520547945205481	1167	7433.0	Bone_Marrow	Bone_Marrow	12.30577	16.905638775510205	False	False
CHS.18266.alt5	CHS.18266.4	RCCD1	374	376	0.9946808510638298	87.0	87.6	0.9931506849315069	7	7433.0	Brain	Bone_Marrow	2.53964	16.905638775510205	False	False
CHS.18266.1	CHS.18266.4	RCCD1	385	376	1.023936170212766	70.5	87.6	0.8047945205479452	3	7433.0	Nerve	Bone_Marrow	2.935445	16.905638775510205	False	False
CHS.18266.alt7	CHS.18266.4	RCCD1	117	376	0.31117021276595747	79.7	87.6	0.9098173515981736	1060	7433.0	Uterus	Bone_Marrow	6.792115	16.905638775510205	False	False
CHS.18266.3	CHS.18266.4	RCCD1	376	376	1.0	87.6	87.6	1.0	622	7433.0	Testis	Bone_Marrow	5.7545704875	16.905638775510205	False	False
CHS.18286.2	CHS.18286.1	ST8SIA2	354	375	0.944	87.6	84.9	1.0318021201413425	50	246.0	Brain	Breast	1.3625447333333334	2.971733461538461	True	True
CHS.18286.3	CHS.18286.1	ST8SIA2	243	375	0.648	92.7	84.9	1.0918727915194346	3	246.0	Heart	Breast	0.538009	2.971733461538461	False	True
CHS.18286.4	CHS.18286.1	ST8SIA2	149	375	0.3973333333333333	90.6	84.9	1.067137809187279	96	246.0	Breast	Breast	1.544445	2.971733461538461	True	True
CHS.18289.16	CHS.18289.8	FAM174B	109	159	0.6855345911949685	47.1	63.3	0.7440758293838863	134	9237.0	Thyroid	Bladder	1.5141916	58.98940999999999	True	True
CHS.18289.17	CHS.18289.8	FAM174B	91	159	0.5723270440251572	43.5	63.3	0.6872037914691943	1140	9237.0	Thyroid	Bladder	2.584983623376623	58.98940999999999	False	True
CHS.18289.12	CHS.18289.8	FAM174B	113	159	0.710691823899371	47.5	63.3	0.7503949447077409	1082	9237.0	Thyroid	Bladder	7.285623611111112	58.98940999999999	False	True
CHS.18289.alt5	CHS.18289.8	FAM174B	159	159	1.0	63.3	63.3	1.0	4	9237.0	Pituitary	Bladder	6.00627	58.98940999999999	False	True
CHS.18309.11	CHS.18309.10	RGMA	341	450	0.7577777777777778	80.1	77.4	1.0348837209302324	1394	8098.0	Muscle	Muscle	7.127642562162163	28.27537743697479	True	True
CHS.18309.3	CHS.18309.10	RGMA	434	450	0.9644444444444444	78.3	77.4	1.011627906976744	9141	8098.0	Esophagus	Muscle	69.80048707865168	28.27537743697479	True	True
CHS.18309.18	CHS.18309.10	RGMA	46	450	0.10222222222222223	62.8	77.4	0.8113695090439276	13	8098.0	Heart	Muscle	3.3326625	28.27537743697479	True	True
CHS.18309.6	CHS.18309.10	RGMA	458	450	1.0177777777777777	76.3	77.4	0.9857881136950903	4257	8098.0	Stomach	Muscle	1.2052999761904764	28.27537743697479	True	True
CHS.18384.7	CHS.18384.3	ARRDC4	235	418	0.562200956937799	75.2	79.3	0.948297604035309	1402	9037.0	Bone_Marrow	Bone_Marrow	8.687880000000002	85.5383205882353	True	True
CHS.18384.6	CHS.18384.3	ARRDC4	235	418	0.562200956937799	75.2	79.3	0.948297604035309	751	9037.0	Thyroid	Bone_Marrow	4.256916208333333	85.5383205882353	True	True
CHS.18384.alt3	CHS.18384.3	ARRDC4	169	418	0.4043062200956938	68.0	79.3	0.8575031525851198	1965	9037.0	Thyroid	Bone_Marrow	5.385537028	85.5383205882353	True	True
CHS.18384.alt4	CHS.18384.3	ARRDC4	169	418	0.4043062200956938	68.0	79.3	0.8575031525851198	79	9037.0	Thyroid	Bone_Marrow	2.56228	85.5383205882353	True	True
CHS.18384.alt5	CHS.18384.3	ARRDC4	300	418	0.7177033492822966	78.0	79.3	0.9836065573770492	2365	9037.0	Fallopian_Tube	Bone_Marrow	8.512205	85.5383205882353	True	True
CHS.18384.5	CHS.18384.3	ARRDC4	183	418	0.43779904306220097	75.8	79.3	0.9558638083228247	280	9037.0	Colon	Bone_Marrow	3.4094098333333336	85.5383205882353	True	True
CHS.18401.1	CHS.18401.2	PGPEP1L	196	142	1.380281690140845	89.9	85.6	1.0502336448598133	788	287.0	Muscle	Esophagus	5.711567361607143	3.668406	False	False
CHS.18401.alt2	CHS.18401.2	PGPEP1L	142	142	1.0	85.6	85.6	1.0	1317	287.0	Muscle	Esophagus	7.536198866197183	3.668406	True	False
CHS.18401.5	CHS.18401.2	PGPEP1L	287	142	2.0211267605633805	78.4	85.6	0.9158878504672898	10	287.0	Testis	Esophagus	1.5004185	3.668406	False	False
CHS.18401.6	CHS.18401.2	PGPEP1L	128	142	0.9014084507042254	89.4	85.6	1.0443925233644862	219	287.0	Blood_Vessel	Esophagus	1.9086153666666668	3.668406	True	False
CHS.18408.alt2	CHS.18408.22	TTC23	434	447	0.970917225950783	85.9	86.0	0.9988372093023257	6	3957.0	Stomach	Bladder	21.3138	10.64247625	False	False
CHS.18408.19	CHS.18408.22	TTC23	393	447	0.8791946308724832	89.3	86.0	1.0383720930232558	5258	3957.0	Esophagus	Bladder	7.71212079245283	10.64247625	False	False
CHS.18408.1	CHS.18408.22	TTC23	251	447	0.5615212527964206	92.8	86.0	1.0790697674418603	9	3957.0	Skin	Bladder	5.31379	10.64247625	False	False
CHS.18408.12	CHS.18408.22	TTC23	447	447	1.0	86.0	86.0	1.0	2400	3957.0	Uterus	Bladder	6.726726382978724	10.64247625	False	False
CHS.18408.2	CHS.18408.22	TTC23	346	447	0.7740492170022372	77.9	86.0	0.9058139534883721	1	3957.0	Brain	Bladder	3.63711	10.64247625	False	False
CHS.18408.alt10	CHS.18408.22	TTC23	417	447	0.9328859060402684	86.0	86.0	1.0	113	3957.0	Testis	Bladder	4.952470598130841	10.64247625	False	False
CHS.18408.44	CHS.18408.22	TTC23	318	447	0.7114093959731543	81.4	86.0	0.9465116279069768	1	3957.0	Brain	Bladder	1.87757	10.64247625	False	False
CHS.18408.alt11	CHS.18408.22	TTC23	391	447	0.8747203579418344	88.8	86.0	1.0325581395348837	553	3957.0	Colon	Bladder	2.9730040967741926	10.64247625	False	False
CHS.18408.alt15	CHS.18408.22	TTC23	393	447	0.8791946308724832	89.2	86.0	1.0372093023255815	110	3957.0	Lung	Bladder	2.290163333333333	10.64247625	False	False
CHS.18408.alt19	CHS.18408.22	TTC23	409	447	0.9149888143176734	90.5	86.0	1.052325581395349	62	3957.0	Muscle	Bladder	4.65071	10.64247625	False	False
CHS.18408.alt21	CHS.18408.22	TTC23	61	447	0.13646532438478748	52.0	86.0	0.6046511627906976	9	3957.0	Brain	Bladder	2.02994	10.64247625	False	False
CHS.18410.10	CHS.18410.6	LRRC28	298	367	0.8119891008174387	88.9	91.0	0.976923076923077	67	9583.0	Adrenal_Gland	Testis	1.2893	9.047802222222222	True	True
CHS.18410.13	CHS.18410.6	LRRC28	61	367	0.16621253405994552	86.1	91.0	0.9461538461538461	499	9583.0	Lung	Testis	1.831615166666667	9.047802222222222	True	True
CHS.18410.12	CHS.18410.6	LRRC28	213	367	0.5803814713896458	87.7	91.0	0.9637362637362638	1129	9583.0	Lung	Testis	2.0946845217391306	9.047802222222222	True	True
CHS.18410.9	CHS.18410.6	LRRC28	181	367	0.49318801089918257	86.7	91.0	0.9527472527472528	460	9583.0	Lung	Testis	2.021062777777777	9.047802222222222	True	True
CHS.18410.16	CHS.18410.6	LRRC28	72	367	0.19618528610354224	79.8	91.0	0.8769230769230769	38	9583.0	Lung	Testis	4.90389	9.047802222222222	True	True
CHS.18410.2	CHS.18410.6	LRRC28	247	367	0.6730245231607629	89.7	91.0	0.9857142857142858	62	9583.0	Testis	Testis	3.4385667741935486	9.047802222222222	False	True
CHS.18410.18	CHS.18410.6	LRRC28	367	367	1.0	91.0	91.0	1.0	105	9583.0	Nerve	Testis	3.4922	9.047802222222222	False	True
CHS.18410.1	CHS.18410.6	LRRC28	276	367	0.7520435967302452	84.9	91.0	0.932967032967033	14	9583.0	Testis	Testis	1.5741132857142854	9.047802222222222	False	True
CHS.18410.30	CHS.18410.6	LRRC28	19	367	0.051771117166212535	81.2	91.0	0.8923076923076924	2	9583.0	Brain	Testis	3.781145	9.047802222222222	True	True
CHS.18410.alt8	CHS.18410.6	LRRC28	60	367	0.16348773841961853	81.8	91.0	0.8989010989010988	2	9583.0	Brain	Testis	0.9851105	9.047802222222222	True	True
CHS.18410.alt9	CHS.18410.6	LRRC28	191	367	0.5204359673024523	81.8	91.0	0.8989010989010988	33	9583.0	Lung	Testis	2.0174075	9.047802222222222	True	True
CHS.18410.3	CHS.18410.6	LRRC28	343	367	0.9346049046321526	87.4	91.0	0.9604395604395605	39	9583.0	Thyroid	Testis	3.77937	9.047802222222222	False	True
CHS.18410.alt10	CHS.18410.6	LRRC28	93	367	0.25340599455040874	74.7	91.0	0.820879120879121	15	9583.0	Stomach	Testis	0.876114	9.047802222222222	False	True
CHS.18410.alt11	CHS.18410.6	LRRC28	90	367	0.2452316076294278	40.3	91.0	0.44285714285714284	2	9583.0	Nerve	Testis	0.770364	9.047802222222222	False	True
CHS.18410.4	CHS.18410.6	LRRC28	247	367	0.6730245231607629	89.2	91.0	0.9802197802197803	165	9583.0	Testis	Testis	3.0346049064748204	9.047802222222222	False	True
CHS.18410.5	CHS.18410.6	LRRC28	363	367	0.989100817438692	83.7	91.0	0.9197802197802198	23	9583.0	Breast	Testis	2.23473	9.047802222222222	False	True
CHS.18410.7	CHS.18410.6	LRRC28	312	367	0.8501362397820164	82.5	91.0	0.9065934065934066	8326	9583.0	Small_Intestine	Testis	1.1520085294117646	9.047802222222222	True	True
CHS.18410.8	CHS.18410.6	LRRC28	151	367	0.4114441416893733	80.7	91.0	0.8868131868131869	52	9583.0	Skin	Testis	2.63086	9.047802222222222	False	True
CHS.18423.alt3	CHS.18423.20	LYSMD4	231	296	0.7804054054054054	60.1	59.8	1.0050167224080269	645	4591.0	Uterus	Fallopian_Tube	6.669005000000001	6.827349999999999	False	True
CHS.18423.19	CHS.18423.20	LYSMD4	235	296	0.793918918918919	55.7	59.8	0.931438127090301	5713	4591.0	Fallopian_Tube	Fallopian_Tube	2.6355440000000003	6.827349999999999	True	True
CHS.18423.1	CHS.18423.20	LYSMD4	170	296	0.5743243243243243	54.6	59.8	0.9130434782608696	5	4591.0	Brain	Fallopian_Tube	3.41697	6.827349999999999	False	True
CHS.18423.18	CHS.18423.20	LYSMD4	296	296	1.0	59.8	59.8	1.0	6163	4591.0	Uterus	Fallopian_Tube	3.742340376470588	6.827349999999999	False	True
CHS.18423.alt7	CHS.18423.20	LYSMD4	170	296	0.5743243243243243	57.7	59.8	0.9648829431438128	1760	4591.0	Uterus	Fallopian_Tube	5.008017777777776	6.827349999999999	True	True
CHS.18423.22	CHS.18423.20	LYSMD4	292	296	0.9864864864864865	49.2	59.8	0.8227424749163881	994	4591.0	Skin	Fallopian_Tube	4.4914233333333335	6.827349999999999	False	True
CHS.18423.24	CHS.18423.20	LYSMD4	297	296	1.0033783783783783	43.9	59.8	0.734113712374582	429	4591.0	Uterus	Fallopian_Tube	1.86085	6.827349999999999	False	True
CHS.18423.27	CHS.18423.20	LYSMD4	203	296	0.6858108108108109	57.9	59.8	0.9682274247491639	104	4591.0	Small_Intestine	Fallopian_Tube	7.27567	6.827349999999999	False	True
CHS.18423.29	CHS.18423.20	LYSMD4	214	296	0.722972972972973	57.3	59.8	0.9581939799331104	497	4591.0	Uterus	Fallopian_Tube	3.8478828571428574	6.827349999999999	True	True
CHS.18423.2	CHS.18423.20	LYSMD4	235	296	0.793918918918919	63.3	59.8	1.0585284280936456	3	4591.0	Breast	Fallopian_Tube	2.66381	6.827349999999999	False	True
CHS.18423.33	CHS.18423.20	LYSMD4	84	296	0.28378378378378377	69.0	59.8	1.153846153846154	1	4591.0	Nerve	Fallopian_Tube	2.53355	6.827349999999999	False	True
CHS.18423.alt10	CHS.18423.20	LYSMD4	117	296	0.3952702702702703	68.6	59.8	1.1471571906354514	27	4591.0	Brain	Fallopian_Tube	5.1437	6.827349999999999	False	True
CHS.18423.alt12	CHS.18423.20	LYSMD4	171	296	0.5777027027027027	54.4	59.8	0.9096989966555185	16	4591.0	Brain	Fallopian_Tube	2.3604954375	6.827349999999999	False	True
CHS.18423.alt13	CHS.18423.20	LYSMD4	46	296	0.1554054054054054	75.1	59.8	1.2558528428093645	4	4591.0	Spleen	Fallopian_Tube	5.76945	6.827349999999999	False	True
CHS.18423.4	CHS.18423.20	LYSMD4	109	296	0.36824324324324326	63.6	59.8	1.0635451505016724	2	4591.0	Breast	Fallopian_Tube	1.69791	6.827349999999999	False	True
CHS.18438.12	CHS.18438.alt1	CERS3	310	383	0.8093994778067886	77.6	84.4	0.9194312796208529	21	1097.0	Muscle	Nerve	8.54214275	37.71905	True	False
CHS.18438.1	CHS.18438.alt1	CERS3	394	383	1.0287206266318538	83.2	84.4	0.985781990521327	302	1097.0	Testis	Nerve	2.30163	37.71905	False	False
CHS.18438.20	CHS.18438.alt1	CERS3	75	383	0.195822454308094	68.6	84.4	0.8127962085308056	207	1097.0	Vagina	Nerve	2.4278712500000004	37.71905	False	False
CHS.18438.19	CHS.18438.alt1	CERS3	383	383	1.0	84.4	84.4	1.0	393	1097.0	Prostate	Nerve	13.2773	37.71905	False	False
CHS.18442.1	CHS.18442.2	ASB7	274	318	0.8616352201257862	95.4	92.3	1.0335861321776816	8479	8170.0	Testis	Uterus	0.7131945217391304	7.754797415730337	False	False
CHS.18442.3	CHS.18442.2	ASB7	116	318	0.36477987421383645	85.9	92.3	0.9306608884073674	494	8170.0	Pituitary	Uterus	3.06241	7.754797415730337	False	False
CHS.18442.alt2	CHS.18442.2	ASB7	318	318	1.0	92.3	92.3	1.0	169	8170.0	Spleen	Uterus	2.87071	7.754797415730337	False	False
CHS.18442.alt3	CHS.18442.2	ASB7	88	318	0.27672955974842767	65.5	92.3	0.7096424702058505	67	8170.0	Esophagus	Uterus	2.39634	7.754797415730337	False	False
CHS.18461.12	CHS.18461.6	SELENOS	218	188	1.1595744680851063	64.2	69.6	0.9224137931034484	11	9779.0	Testis	Nerve	5.967053636363636	90.9649663716814	False	True
CHS.18461.14	CHS.18461.6	SELENOS	107	188	0.5691489361702128	69.6	69.6	1.0	4	9779.0	Adipose_Tissue	Nerve	10.7346	90.9649663716814	True	True
CHS.18461.15	CHS.18461.6	SELENOS	71	188	0.3776595744680851	72.7	69.6	1.0445402298850577	2	9779.0	Brain	Nerve	3.40575	90.9649663716814	True	True
CHS.18461.alt1	CHS.18461.6	SELENOS	99	188	0.526595744680851	68.3	69.6	0.9813218390804598	207	9779.0	Testis	Nerve	25.704270355029585	90.9649663716814	False	True
CHS.18461.alt2	CHS.18461.6	SELENOS	164	188	0.8723404255319149	69.4	69.6	0.9971264367816094	92	9779.0	Testis	Nerve	9.604066341463414	90.9649663716814	True	True
CHS.18461.4	CHS.18461.6	SELENOS	165	188	0.8776595744680851	68.4	69.6	0.9827586206896554	0	9779.0	Pituitary	Nerve	0.0	90.9649663716814	False	True
CHS.18461.6	CHS.18461.6	SELENOS	188	188	1.0	69.6	69.6	1.0	9779	9779.0	Nerve	Nerve	90.9649663716814	90.9649663716814	True	True
CHS.18462.11	CHS.18462.7	SNRPA1	191	255	0.7490196078431373	33.7	85.6	0.3936915887850468	3738	9773.0	Small_Intestine	Bone_Marrow	35.66211904761904	156.86286274509803	True	True
CHS.18462.14	CHS.18462.7	SNRPA1	89	255	0.34901960784313724	73.4	85.6	0.8574766355140189	4	9773.0	Testis	Bone_Marrow	5.0940325	156.86286274509803	False	True
CHS.18462.16	CHS.18462.7	SNRPA1	88	255	0.34509803921568627	92.0	85.6	1.074766355140187	19	9773.0	Blood_Vessel	Bone_Marrow	6.514365	156.86286274509803	True	True
CHS.18462.alt1	CHS.18462.7	SNRPA1	82	255	0.3215686274509804	72.0	85.6	0.8411214953271029	79	9773.0	Nerve	Bone_Marrow	13.499555	156.86286274509803	True	True
CHS.18462.12	CHS.18462.7	SNRPA1	82	255	0.3215686274509804	72.0	85.6	0.8411214953271029	282	9773.0	Spleen	Bone_Marrow	8.77847	156.86286274509803	True	True
CHS.18462.alt2	CHS.18462.7	SNRPA1	198	255	0.7764705882352941	44.4	85.6	0.5186915887850467	449	9773.0	Spleen	Bone_Marrow	7.480492100000001	156.86286274509803	True	True
CHS.18462.alt3	CHS.18462.7	SNRPA1	175	255	0.6862745098039216	89.7	85.6	1.0478971962616823	40	9773.0	Skin	Bone_Marrow	3.3204132500000005	156.86286274509803	True	True
CHS.18462.alt5	CHS.18462.7	SNRPA1	76	255	0.2980392156862745	50.8	85.6	0.5934579439252337	15	9773.0	Vagina	Bone_Marrow	3.17539	156.86286274509803	False	True
CHS.18462.alt6	CHS.18462.7	SNRPA1	87	255	0.3411764705882353	70.3	85.6	0.8212616822429907	9	9773.0	Skin	Bone_Marrow	13.72	156.86286274509803	True	True
CHS.18462.alt7	CHS.18462.7	SNRPA1	140	255	0.5490196078431373	80.1	85.6	0.9357476635514018	5	9773.0	Spleen	Bone_Marrow	13.3163	156.86286274509803	False	True
CHS.18462.4	CHS.18462.7	SNRPA1	29	255	0.11372549019607843	89.7	85.6	1.0478971962616823	7659	9773.0	Lung	Bone_Marrow	1.0624792205438065	156.86286274509803	True	True
CHS.18462.5	CHS.18462.7	SNRPA1	28	255	0.10980392156862745	91.5	85.6	1.0689252336448598	9510	9773.0	Fallopian_Tube	Bone_Marrow	2.417175	156.86286274509803	True	True
CHS.18462.6	CHS.18462.7	SNRPA1	154	255	0.6039215686274509	97.0	85.6	1.133177570093458	9754	9773.0	Testis	Bone_Marrow	12.634450193236717	156.86286274509803	True	True
CHS.18639.9	CHS.18639.1	POLR3K	29	108	0.26851851851851855	81.8	85.1	0.9612220916568743	13	9776.0	Skin	Bone_Marrow	8.72986	58.268258823529415	False	False
CHS.18640.alt1	CHS.18640.1	SNRNP25	92	123	0.7479674796747967	93.2	81.2	1.1477832512315271	1217	9785.0	Fallopian_Tube	Bone_Marrow	3.648666666666667	51.470014705882335	False	True
CHS.18640.5	CHS.18640.1	SNRNP25	92	123	0.7479674796747967	73.7	81.2	0.9076354679802956	61	9785.0	Prostate	Bone_Marrow	4.016635	51.470014705882335	False	True
CHS.18644.11	CHS.18644.12	MPG	298	293	1.0170648464163823	78.7	79.6	0.9886934673366835	7681	9776.0	Prostate	Blood_Vessel	23.49735336607143	76.54286584523808	False	False
CHS.18644.alt2	CHS.18644.12	MPG	106	293	0.36177474402730375	86.9	79.6	1.091708542713568	1278	9776.0	Blood_Vessel	Blood_Vessel	6.050717142857144	76.54286584523808	False	False
CHS.18644.1	CHS.18644.12	MPG	281	293	0.9590443686006825	81.8	79.6	1.0276381909547738	8489	9776.0	Blood_Vessel	Blood_Vessel	0.8713533378932968	76.54286584523808	False	False
CHS.18650.alt1	CHS.18650.1	HBM	80	141	0.5673758865248227	92.9	95.0	0.9778947368421054	40	2516.0	Testis	Blood	2.089556848484849	495.9229635466102	False	False
CHS.18651.3	CHS.18651.2	HBA2	110	142	0.7746478873239436	97.2	97.1	1.0010298661174049	2	9783.0	Skin	Blood	1.81593	35129.002851830344	False	True
CHS.18651.4	CHS.18651.2	HBA2	66	142	0.4647887323943662	96.5	97.1	0.9938208032955717	3	9783.0	Skin	Blood	0.925897	35129.002851830344	True	True
CHS.18652.4	CHS.18652.1	HBA1	110	142	0.7746478873239436	97.2	97.1	1.0010298661174049	11	9783.0	Brain	Blood	1.6370033333333334	3308.83368688907	False	True
CHS.18652.alt1	CHS.18652.1	HBA1	66	142	0.4647887323943662	96.5	97.1	0.9938208032955717	2	9783.0	Adipose_Tissue	Blood	1.49768	3308.83368688907	True	True
CHS.18652.alt2	CHS.18652.1	HBA1	127	142	0.8943661971830986	62.0	97.1	0.6385169927909372	2	9783.0	Skin	Blood	1.53932	3308.83368688907	True	True
CHS.18655.13	CHS.18655.3	LUC7L	338	371	0.9110512129380054	66.5	68.4	0.9722222222222221	6	9677.0	Blood	Blood	4.98471	33.964630791666664	True	True
CHS.18655.17	CHS.18655.3	LUC7L	285	371	0.7681940700808625	68.8	68.4	1.0058479532163742	4885	9677.0	Thyroid	Blood	56.94894920118343	33.964630791666664	False	True
CHS.18655.18	CHS.18655.3	LUC7L	272	371	0.7331536388140162	75.0	68.4	1.0964912280701753	720	9677.0	Blood	Blood	74.92941377777777	33.964630791666664	True	True
CHS.18655.15	CHS.18655.3	LUC7L	318	371	0.8571428571428571	69.0	68.4	1.0087719298245612	9507	9677.0	Blood	Blood	71.85043684115523	33.964630791666664	True	True
CHS.18655.27	CHS.18655.3	LUC7L	227	371	0.6118598382749326	80.9	68.4	1.182748538011696	440	9677.0	Blood	Blood	88.74854101470589	33.964630791666664	True	True
CHS.18655.29	CHS.18655.3	LUC7L	187	371	0.5040431266846361	86.2	68.4	1.2602339181286548	13	9677.0	Adipose_Tissue	Blood	2.2779100000000003	33.964630791666664	False	True
CHS.18655.6	CHS.18655.3	LUC7L	239	371	0.6442048517520216	74.1	68.4	1.0833333333333333	1584	9677.0	Pituitary	Blood	5.05360756097561	33.964630791666664	False	True
CHS.18655.31	CHS.18655.3	LUC7L	36	371	0.09703504043126684	72.5	68.4	1.0599415204678362	13	9677.0	Blood	Blood	551.1017499999999	33.964630791666664	True	True
CHS.18655.alt5	CHS.18655.3	LUC7L	292	371	0.7870619946091644	70.7	68.4	1.033625730994152	42	9677.0	Thyroid	Blood	2.39641	33.964630791666664	True	True
CHS.18655.alt6	CHS.18655.3	LUC7L	208	371	0.5606469002695418	86.5	68.4	1.2646198830409356	1	9677.0	Lung	Blood	4.03718	33.964630791666664	False	True
CHS.18655.5	CHS.18655.3	LUC7L	325	371	0.876010781671159	73.9	68.4	1.0804093567251463	9679	9677.0	Blood	Blood	79.01138781597223	33.964630791666664	True	True
CHS.18658.1	CHS.18658.6	RGS11	478	467	1.0235546038543897	79.4	83.0	0.9566265060240965	87	6964.0	Nerve	Nerve	4.4727715	14.778218333333331	False	False
CHS.18658.21	CHS.18658.6	RGS11	246	467	0.5267665952890792	79.1	83.0	0.953012048192771	1	6964.0	Blood_Vessel	Nerve	0.560094	14.778218333333331	False	False
CHS.18658.alt1	CHS.18658.6	RGS11	55	467	0.11777301927194861	66.3	83.0	0.7987951807228916	995	6964.0	Blood	Nerve	319.2848467731092	14.778218333333331	True	False
CHS.18658.alt3	CHS.18658.6	RGS11	306	467	0.6552462526766595	82.2	83.0	0.9903614457831326	3468	6964.0	Brain	Nerve	52.48783569177128	14.778218333333331	False	False
CHS.18658.2	CHS.18658.6	RGS11	499	467	1.068522483940043	78.2	83.0	0.9421686746987952	135	6964.0	Small_Intestine	Nerve	11.3599	14.778218333333331	False	False
CHS.18658.alt7	CHS.18658.6	RGS11	184	467	0.39400428265524623	81.7	83.0	0.9843373493975904	117	6964.0	Pituitary	Nerve	14.79423	14.778218333333331	False	False
CHS.18658.alt8	CHS.18658.6	RGS11	184	467	0.39400428265524623	81.7	83.0	0.9843373493975904	931	6964.0	Blood	Nerve	124.27309666666667	14.778218333333331	False	False
CHS.18658.alt10	CHS.18658.6	RGS11	100	467	0.21413276231263384	64.7	83.0	0.7795180722891567	2	6964.0	Skin	Nerve	1.741285	14.778218333333331	False	False
CHS.18658.3	CHS.18658.6	RGS11	150	467	0.32119914346895073	77.7	83.0	0.936144578313253	1	6964.0	Esophagus	Nerve	0.837361	14.778218333333331	False	False
CHS.18658.7	CHS.18658.6	RGS11	456	467	0.9764453961456103	81.4	83.0	0.9807228915662651	4396	6964.0	Brain	Nerve	2.009236776929601	14.778218333333331	False	False
CHS.18658.8	CHS.18658.6	RGS11	283	467	0.6059957173447538	84.6	83.0	1.0192771084337349	1458	6964.0	Skin	Nerve	1.0212773333333331	14.778218333333331	False	False
CHS.18658.9	CHS.18658.6	RGS11	446	467	0.9550321199143469	85.0	83.0	1.0240963855421688	6158	6964.0	Brain	Nerve	10.883854192727272	14.778218333333331	False	False
CHS.18659.4	CHS.18659.2	ARHGDIG	116	225	0.5155555555555555	95.1	83.2	1.143028846153846	10	5217.0	Brain	Blood	1.668415625	247.64995152631585	False	True
CHS.18659.5	CHS.18659.2	ARHGDIG	176	225	0.7822222222222223	80.4	83.2	0.9663461538461539	103	5217.0	Pancreas	Blood	2.5335933333333336	247.64995152631585	True	True
CHS.18664.15	CHS.18664.4	MRPL28	178	256	0.6953125	79.4	91.0	0.8725274725274725	73	9779.0	Blood	Blood	174.62042522727273	208.1837718137255	True	False
CHS.18664.2	CHS.18664.4	MRPL28	184	256	0.71875	78.5	91.0	0.8626373626373627	33	9779.0	Blood	Blood	226.3289866666667	208.1837718137255	False	False
CHS.18664.3	CHS.18664.4	MRPL28	256	256	1.0	91.0	91.0	1.0	8635	9779.0	Testis	Blood	30.099141092233012	208.1837718137255	False	False
CHS.18664.8	CHS.18664.4	MRPL28	158	256	0.6171875	63.3	91.0	0.6956043956043956	1	9779.0	Blood	Blood	35.5669	208.1837718137255	False	False
CHS.18668.10	CHS.18668.11	NME4	173	187	0.9251336898395722	78.8	84.5	0.9325443786982248	6439	9762.0	Blood	Blood	32.00008488009592	128.29089808401977	False	False
CHS.18668.12	CHS.18668.11	NME4	153	187	0.8181818181818182	81.4	84.5	0.9633136094674557	9233	9762.0	Blood	Blood	3.3056218662790697	128.29089808401977	False	False
CHS.18668.18	CHS.18668.11	NME4	117	187	0.6256684491978609	90.7	84.5	1.0733727810650888	9603	9762.0	Blood	Blood	47.57337412408759	128.29089808401977	False	False
CHS.18668.20	CHS.18668.11	NME4	65	187	0.34759358288770054	85.4	84.5	1.0106508875739646	1	9762.0	Blood	Blood	32.9194	128.29089808401977	True	False
CHS.18669.13	CHS.18669.2	DECR2	208	292	0.7123287671232876	65.4	92.2	0.7093275488069415	4	9611.0	Blood	Blood	103.19419966666668	155.3091211980392	False	False
CHS.18669.14	CHS.18669.2	DECR2	24	292	0.0821917808219178	68.2	92.2	0.7396963123644251	24	9611.0	Blood	Blood	189.9746902727273	155.3091211980392	True	False
CHS.18669.alt1	CHS.18669.2	DECR2	280	292	0.958904109589041	90.5	92.2	0.9815618221258134	4	9611.0	Brain	Blood	1.2443650000000002	155.3091211980392	False	False
CHS.18669.alt2	CHS.18669.2	DECR2	82	292	0.2808219178082192	81.2	92.2	0.8806941431670282	1	9611.0	Thyroid	Blood	1.58924	155.3091211980392	False	False
CHS.18669.alt3	CHS.18669.2	DECR2	211	292	0.7226027397260274	61.5	92.2	0.6670281995661606	10	9611.0	Muscle	Blood	3.33319	155.3091211980392	False	False
CHS.18669.alt4	CHS.18669.2	DECR2	81	292	0.2773972602739726	82.5	92.2	0.8947939262472885	188	9611.0	Liver	Blood	13.33404318181818	155.3091211980392	False	False
CHS.18669.alt5	CHS.18669.2	DECR2	105	292	0.3595890410958904	86.3	92.2	0.9360086767895878	2	9611.0	Brain	Blood	0.626066	155.3091211980392	False	False
CHS.18669.9	CHS.18669.2	DECR2	99	292	0.339041095890411	40.0	92.2	0.43383947939262474	2	9611.0	Lung	Blood	1.63438	155.3091211980392	False	False
CHS.18677.2	CHS.18678.1	NHLRC4	123	123	1.0	91.2	91.2	1.0	6242	4560.0	Blood	Blood	61.86096459285714	56.07987196569921	True	False
CHS.18682.18	CHS.18682.9	RAB40C	232	281	0.8256227758007118	56.4	73.1	0.771545827633379	53	9729.0	Breast	Blood	3.52919	67.55469545531197	True	True
CHS.18682.6	CHS.18682.9	RAB40C	281	281	1.0	73.1	73.1	1.0	7869	9729.0	Blood	Blood	38.07617068982631	67.55469545531197	False	True
CHS.18682.7	CHS.18682.9	RAB40C	262	281	0.9323843416370107	64.3	73.1	0.8796169630642955	8	9729.0	Nerve	Blood	3.4777	67.55469545531197	False	True
CHS.18685.10	CHS.18685.9	METTL26	193	204	0.946078431372549	78.4	97.4	0.8049281314168378	9758	9775.0	Nerve	Testis	24.71409749262537	44.74777728019323	True	True
CHS.18685.11	CHS.18685.9	METTL26	207	204	1.0147058823529411	65.1	97.4	0.6683778234086242	9	9775.0	Testis	Testis	1.67643	44.74777728019323	False	True
CHS.18685.12	CHS.18685.9	METTL26	271	204	1.3284313725490196	70.2	97.4	0.7207392197125256	139	9775.0	Adrenal_Gland	Testis	2.9158975000000003	44.74777728019323	False	True
CHS.18685.13	CHS.18685.9	METTL26	147	204	0.7205882352941176	59.4	97.4	0.6098562628336756	6436	9775.0	Blood	Testis	43.00211288212928	44.74777728019323	True	True
CHS.18685.1	CHS.18685.9	METTL26	107	204	0.5245098039215687	87.2	97.4	0.8952772073921971	9731	9775.0	Blood	Testis	6.811047084033613	44.74777728019323	True	True
CHS.18685.2	CHS.18685.9	METTL26	83	204	0.4068627450980392	86.0	97.4	0.8829568788501027	3	9775.0	Blood_Vessel	Testis	1.50928	44.74777728019323	True	True
CHS.18685.3	CHS.18685.9	METTL26	127	204	0.6225490196078431	81.4	97.4	0.8357289527720739	9748	9775.0	Blood	Testis	4.490886185123967	44.74777728019323	True	True
CHS.18685.4	CHS.18685.9	METTL26	103	204	0.5049019607843137	71.7	97.4	0.7361396303901437	9753	9775.0	Bone_Marrow	Testis	19.04118200980393	44.74777728019323	True	True
CHS.18685.5	CHS.18685.9	METTL26	46	204	0.22549019607843138	74.1	97.4	0.7607802874743326	9736	9775.0	Bone_Marrow	Testis	16.01123696078431	44.74777728019323	True	True
CHS.18685.6	CHS.18685.9	METTL26	185	204	0.9068627450980392	67.9	97.4	0.6971252566735113	9723	9775.0	Blood	Testis	6.401024770434783	44.74777728019323	True	True
CHS.18685.7	CHS.18685.9	METTL26	184	204	0.9019607843137255	87.1	97.4	0.8942505133470224	8153	9775.0	Testis	Testis	2.954352212871287	44.74777728019323	True	True
CHS.18685.8	CHS.18685.9	METTL26	205	204	1.0049019607843137	75.5	97.4	0.7751540041067762	9771	9775.0	Brain	Testis	23.75258875487465	44.74777728019323	True	True
CHS.18688.alt1	CHS.18688.4	MCRIP2	61	160	0.38125	66.5	66.1	1.006051437216339	13	9601.0	Adrenal_Gland	Blood	8.68828	46.837385977391314	True	True
CHS.18688.alt2	CHS.18688.4	MCRIP2	74	160	0.4625	79.5	66.1	1.2027231467473527	40	9601.0	Heart	Blood	1.705891625	46.837385977391314	True	True
CHS.18688.alt3	CHS.18688.4	MCRIP2	126	160	0.7875	67.0	66.1	1.0136157337367626	3	9601.0	Muscle	Blood	1.23142	46.837385977391314	True	True
CHS.18688.2	CHS.18688.4	MCRIP2	65	160	0.40625	67.7	66.1	1.0242057488653558	9582	9601.0	Testis	Blood	81.69179775609756	46.837385977391314	True	True
CHS.18688.9	CHS.18688.4	MCRIP2	75	160	0.46875	63.2	66.1	0.9561270801815432	7996	9601.0	Blood	Blood	2.170638537859008	46.837385977391314	True	True
CHS.18692.10	CHS.18692.1	RHBDL1	438	373	1.1742627345844503	70.2	81.0	0.8666666666666667	6638	5330.0	Blood	Brain	19.95982144144144	21.41488040996441	False	False
CHS.18692.alt1	CHS.18692.1	RHBDL1	64	373	0.17158176943699732	73.6	81.0	0.9086419753086419	444	5330.0	Blood	Brain	55.30018391836735	21.41488040996441	True	False
CHS.18692.9	CHS.18692.1	RHBDL1	106	373	0.28418230563002683	79.7	81.0	0.9839506172839506	481	5330.0	Brain	Brain	4.099257222222223	21.41488040996441	True	False
CHS.18692.alt3	CHS.18692.1	RHBDL1	404	373	1.0831099195710456	53.5	81.0	0.6604938271604939	363	5330.0	Esophagus	Brain	2.034202653846154	21.41488040996441	True	False
CHS.18692.alt4	CHS.18692.1	RHBDL1	317	373	0.8498659517426274	64.2	81.0	0.7925925925925926	559	5330.0	Blood	Brain	114.323503	21.41488040996441	True	False
CHS.18692.alt5	CHS.18692.1	RHBDL1	85	373	0.22788203753351208	61.3	81.0	0.7567901234567901	163	5330.0	Brain	Brain	4.966500714285713	21.41488040996441	True	False
CHS.18692.alt6	CHS.18692.1	RHBDL1	250	373	0.6702412868632708	63.3	81.0	0.7814814814814814	177	5330.0	Nerve	Brain	2.62555	21.41488040996441	True	False
CHS.18692.3	CHS.18692.1	RHBDL1	255	373	0.6836461126005362	51.0	81.0	0.6296296296296297	316	5330.0	Blood	Brain	21.18531019047619	21.41488040996441	True	False
CHS.18692.alt8	CHS.18692.1	RHBDL1	372	373	0.9973190348525469	54.1	81.0	0.6679012345679013	327	5330.0	Blood	Brain	173.50198817391302	21.41488040996441	True	False
CHS.18692.alt9	CHS.18692.1	RHBDL1	382	373	1.0241286863270778	53.7	81.0	0.662962962962963	1139	5330.0	Blood	Brain	44.8420449	21.41488040996441	True	False
CHS.18692.2	CHS.18692.1	RHBDL1	298	373	0.7989276139410187	80.0	81.0	0.9876543209876543	2447	5330.0	Brain	Brain	1.1504801000870324	21.41488040996441	False	False
CHS.18692.7	CHS.18692.1	RHBDL1	310	373	0.8310991957104558	68.4	81.0	0.8444444444444446	173	5330.0	Brain	Brain	5.684655352941176	21.41488040996441	False	False
CHS.18692.8	CHS.18692.1	RHBDL1	315	373	0.8445040214477212	55.6	81.0	0.6864197530864198	385	5330.0	Brain	Brain	5.631015	21.41488040996441	True	False
CHS.18694.1	CHS.18694.2	STUB1	231	303	0.7623762376237624	90.2	88.8	1.015765765765766	7098	9779.0	Pituitary	Pituitary	23.19694952830189	125.30405307692308	True	True
CHS.18694.3	CHS.18694.2	STUB1	193	303	0.636963696369637	75.7	88.8	0.8524774774774775	10	9779.0	Blood	Pituitary	349.17653999999993	125.30405307692308	True	True
CHS.18694.5	CHS.18694.2	STUB1	302	303	0.9966996699669967	88.0	88.8	0.990990990990991	262	9779.0	Nerve	Pituitary	14.9115	125.30405307692308	True	True
CHS.18695.3	CHS.18695.10	JMJD8	221	264	0.8371212121212122	81.3	88.6	0.917607223476298	138	9297.0	Adrenal_Gland	Fallopian_Tube	2.63761	80.07281428571427	True	True
CHS.18695.4	CHS.18695.10	JMJD8	234	264	0.8863636363636364	87.1	88.6	0.9830699774266366	7976	9297.0	Blood	Fallopian_Tube	9.989574909952609	80.07281428571427	True	True
CHS.18695.6	CHS.18695.10	JMJD8	219	264	0.8295454545454546	84.9	88.6	0.9582392776523704	8970	9297.0	Thyroid	Fallopian_Tube	5.652724807909604	80.07281428571427	True	True
CHS.18695.7	CHS.18695.10	JMJD8	251	264	0.9507575757575758	84.4	88.6	0.9525959367945825	123	9297.0	Ovary	Fallopian_Tube	2.36387	80.07281428571427	True	True
CHS.18698.13	CHS.18698.2	FBXL16	267	479	0.55741127348643	94.8	83.9	1.1299165673420737	1279	3436.0	Blood	Brain	81.86772864112903	391.5829072580645	True	True
CHS.18698.alt2	CHS.18698.2	FBXL16	479	479	1.0	83.9	83.9	1.0	2074	3436.0	Blood	Brain	46.662982891191696	391.5829072580645	True	True
CHS.18704.10	CHS.18704.1	METRN	160	293	0.5460750853242321	76.2	80.9	0.9419035846724351	50	9457.0	Brain	Nerve	3.00142325	46.4955950887574	False	True
CHS.18704.5	CHS.18704.1	METRN	69	293	0.2354948805460751	58.4	80.9	0.7218788627935723	412	9457.0	Pituitary	Nerve	6.321592857142858	46.4955950887574	True	True
CHS.18704.6	CHS.18704.1	METRN	187	293	0.6382252559726962	76.1	80.9	0.9406674907292953	5795	9457.0	Blood	Nerve	25.226267210526316	46.4955950887574	True	True
CHS.18704.8	CHS.18704.1	METRN	127	293	0.4334470989761092	85.3	80.9	1.0543881334981458	225	9457.0	Blood	Nerve	774.7407774666666	46.4955950887574	True	True
CHS.18704.9	CHS.18704.1	METRN	40	293	0.13651877133105803	75.8	80.9	0.9369592088998763	8	9457.0	Brain	Nerve	3.077055	46.4955950887574	False	True
CHS.18706.10	CHS.18706.30	CCDC78	438	470	0.9319148936170213	66.5	71.2	0.9339887640449438	1381	296.0	Fallopian_Tube	Fallopian_Tube	31.727510500000005	89.1363375	False	False
CHS.18706.alt3	CHS.18706.30	CCDC78	229	470	0.48723404255319147	71.2	71.2	1.0	863	296.0	Pituitary	Fallopian_Tube	11.055137209302323	89.1363375	False	False
CHS.18706.2	CHS.18706.30	CCDC78	284	470	0.6042553191489362	53.8	71.2	0.7556179775280898	292	296.0	Ovary	Fallopian_Tube	2.73075	89.1363375	True	False
CHS.18706.alt9	CHS.18706.30	CCDC78	55	470	0.11702127659574468	77.7	71.2	1.0912921348314606	886	296.0	Pituitary	Fallopian_Tube	11.20267931034483	89.1363375	False	False
CHS.18706.alt12	CHS.18706.30	CCDC78	410	470	0.8723404255319149	75.7	71.2	1.0632022471910112	1	296.0	Brain	Fallopian_Tube	0.897172	89.1363375	False	False
CHS.18706.7	CHS.18706.30	CCDC78	110	470	0.23404255319148937	76.4	71.2	1.0730337078651686	101	296.0	Nerve	Fallopian_Tube	4.53754	89.1363375	True	False
CHS.18708.11	CHS.18708.2	CIAO3	111	476	0.23319327731092437	85.7	84.9	1.0094228504122498	312	9743.0	Blood	Blood	58.196138342105264	52.12009765151515	True	True
CHS.18708.7	CHS.18708.2	CIAO3	374	476	0.7857142857142857	92.5	84.9	1.0895170789163722	1473	9743.0	Blood	Blood	23.885481366666667	52.12009765151515	True	True
CHS.18708.16	CHS.18708.2	CIAO3	188	476	0.3949579831932773	53.0	84.9	0.624263839811543	133	9743.0	Stomach	Blood	3.59002	52.12009765151515	True	True
CHS.18708.18	CHS.18708.2	CIAO3	233	476	0.4894957983193277	89.3	84.9	1.0518256772673733	1	9743.0	Blood	Blood	0.305303	52.12009765151515	False	True
CHS.18708.19	CHS.18708.2	CIAO3	228	476	0.4789915966386555	84.1	84.9	0.9905771495877501	687	9743.0	Blood	Blood	31.62797971428571	52.12009765151515	True	True
CHS.18708.20	CHS.18708.2	CIAO3	164	476	0.3445378151260504	56.8	84.9	0.669022379269729	2	9743.0	Blood	Blood	77.3674	52.12009765151515	True	True
CHS.18708.21	CHS.18708.2	CIAO3	96	476	0.20168067226890757	82.4	84.9	0.9705535924617197	30	9743.0	Blood	Blood	35.2762975	52.12009765151515	True	True
CHS.18708.23	CHS.18708.2	CIAO3	82	476	0.1722689075630252	59.9	84.9	0.7055359246171966	1300	9743.0	Blood	Blood	128.45834981818183	52.12009765151515	True	True
CHS.18708.alt1	CHS.18708.2	CIAO3	70	476	0.14705882352941177	59.1	84.9	0.696113074204947	2	9743.0	Muscle	Blood	0.349002	52.12009765151515	False	True
CHS.18711.3	CHS.18711.7	RPUSD1	183	312	0.5865384615384616	78.1	85.3	0.9155920281359906	6904	9508.0	Blood	Blood	2.3003245141509434	24.97087049238579	False	False
CHS.18711.12	CHS.18711.7	RPUSD1	112	312	0.358974358974359	50.8	85.3	0.5955451348182884	421	9508.0	Blood	Blood	11.9157670625	24.97087049238579	True	False
CHS.18711.13	CHS.18711.7	RPUSD1	168	312	0.5384615384615384	92.7	85.3	1.0867526377491208	46	9508.0	Spleen	Blood	2.993865	24.97087049238579	False	False
CHS.18711.4	CHS.18711.7	RPUSD1	186	312	0.5961538461538461	76.7	85.3	0.8991793669402111	6478	9508.0	Blood	Blood	2.0121432887828163	24.97087049238579	False	False
CHS.18711.alt4	CHS.18711.7	RPUSD1	296	312	0.9487179487179487	82.0	85.3	0.9613130128956624	26	9508.0	Heart	Blood	1.9719785	24.97087049238579	False	False
CHS.18711.alt5	CHS.18711.7	RPUSD1	97	312	0.3108974358974359	84.4	85.3	0.9894490035169989	2	9508.0	Brain	Blood	1.106706	24.97087049238579	False	False
CHS.18711.6	CHS.18711.7	RPUSD1	131	312	0.4198717948717949	85.5	85.3	1.0023446658851114	5759	9508.0	Brain	Blood	2.046228433425161	24.97087049238579	False	False
CHS.18711.1	CHS.18711.7	RPUSD1	312	312	1.0	85.3	85.3	1.0	3350	9508.0	Blood	Blood	17.551218979591834	24.97087049238579	True	False
CHS.18711.8	CHS.18711.7	RPUSD1	315	312	1.0096153846153846	84.8	85.3	0.9941383352872216	714	9508.0	Blood	Blood	13.46192936111111	24.97087049238579	False	False
CHS.18720.11	CHS.18720.1	SOX8	85	446	0.1905829596412556	53.2	52.2	1.0191570881226053	3647	6310.0	Nerve	Nerve	20.5189445	64.53728822485206	True	True
CHS.18720.alt1	CHS.18720.1	SOX8	173	446	0.38789237668161436	51.9	52.2	0.9942528735632183	1930	6310.0	Nerve	Nerve	12.52497413084112	64.53728822485206	False	True
CHS.18720.3	CHS.18720.1	SOX8	215	446	0.4820627802690583	60.5	52.2	1.1590038314176245	386	6310.0	Nerve	Nerve	5.12892947368421	64.53728822485206	False	True
CHS.18723.7	CHS.18723.2	SSTR5	364	364	1.0	80.7	80.7	1.0	46	589.0	Brain	Pituitary	2.99198	15.764788547008546	no_introns	False
CHS.18725.alt4	CHS.18725.3	C1QTNF8	252	252	1.0	77.2	77.2	1.0	296	205.0	Blood_Vessel	Blood_Vessel	2.6295061577060936	1.6784535416666666	False	False
CHS.18734.5	CHS.18734.3	TPSG1	346	321	1.0778816199376946	79.1	83.4	0.948441247002398	118	457.0	Colon	Pituitary	4.032168212765958	18.88028	True	True
CHS.18735.alt1	CHS.18735.2	TPSB2	275	275	1.0	88.6	88.6	1.0	399	7482.0	Thyroid	Lung	13.5062	152.35099225464194	False	False
CHS.18735.6	CHS.18735.2	TPSB2	282	275	1.0254545454545454	87.4	88.6	0.9864559819413093	5590	7482.0	Bladder	Lung	48.15082	152.35099225464194	False	False
CHS.18736.10	CHS.18736.3	TPSAB1	282	275	1.0254545454545454	87.5	88.9	0.9842519685039369	4499	7608.0	Lung	Lung	28.82394594752186	154.14347668435013	False	False
CHS.18736.alt1	CHS.18736.3	TPSAB1	275	275	1.0	88.9	88.9	1.0	32	7608.0	Skin	Lung	15.0841	154.14347668435013	False	False
CHS.18736.alt2	CHS.18736.3	TPSAB1	266	275	0.9672727272727273	86.9	88.9	0.9775028121484814	1107	7608.0	Lung	Lung	4.51837025	154.14347668435013	False	False
CHS.18741.2	CHS.18741.12	UBE2I	158	158	1.0	96.7	96.7	1.0	9496	9785.0	Bone_Marrow	Ovary	1.5411965882352938	81.55229464285715	True	False
CHS.18741.alt4	CHS.18741.12	UBE2I	104	158	0.6582278481012658	61.7	96.7	0.6380558428128231	1	9785.0	Lung	Ovary	13.2942	81.55229464285715	False	False
CHS.18741.alt6	CHS.18741.12	UBE2I	74	158	0.46835443037974683	87.6	96.7	0.9058945191313339	214	9785.0	Thyroid	Ovary	5.13194076923077	81.55229464285715	False	False
CHS.18741.alt8	CHS.18741.12	UBE2I	184	158	1.1645569620253164	84.8	96.7	0.8769389865563598	1	9785.0	Pituitary	Ovary	5.43951	81.55229464285715	True	False
CHS.18746.alt1	CHS.18746.3	TSR3	295	312	0.9455128205128205	76.4	75.1	1.0173102529960054	1020	8753.0	Skin	Bladder	1.843295396039604	56.271683636363626	True	True
CHS.18746.1	CHS.18746.3	TSR3	233	312	0.7467948717948718	75.6	75.1	1.0066577896138482	3933	8753.0	Bladder	Bladder	104.9664	56.271683636363626	True	True
CHS.18746.4	CHS.18746.3	TSR3	216	312	0.6923076923076923	75.9	75.1	1.0106524633821572	755	8753.0	Nerve	Bladder	2.373229229508196	56.271683636363626	True	True
CHS.18747.alt1	CHS.18747.1	GNPTG	185	305	0.6065573770491803	79.8	77.5	1.0296774193548386	952	9769.0	Adrenal_Gland	Adrenal_Gland	10.639193333333331	165.3343701863354	False	True
CHS.18747.alt6	CHS.18747.1	GNPTG	305	305	1.0	77.5	77.5	1.0	162	9769.0	Adrenal_Gland	Adrenal_Gland	8.632528	165.3343701863354	False	True
CHS.18747.alt7	CHS.18747.1	GNPTG	333	305	1.0918032786885246	74.5	77.5	0.9612903225806452	208	9769.0	Nerve	Adrenal_Gland	13.6971	165.3343701863354	True	True
CHS.18747.3	CHS.18747.1	GNPTG	321	305	1.0524590163934426	72.9	77.5	0.9406451612903226	195	9769.0	Adrenal_Gland	Adrenal_Gland	7.791650000000001	165.3343701863354	False	True
CHS.18747.6	CHS.18747.1	GNPTG	61	305	0.2	76.9	77.5	0.9922580645161291	89	9769.0	Brain	Adrenal_Gland	6.880360769230768	165.3343701863354	True	True
CHS.18747.9	CHS.18747.1	GNPTG	62	305	0.20327868852459016	86.0	77.5	1.1096774193548387	3	9769.0	Brain	Adrenal_Gland	15.852566666666666	165.3343701863354	True	True
CHS.18760.1	CHS.18760.alt1	PTX4	473	478	0.9895397489539749	75.6	76.0	0.994736842105263	7	157.0	Testis	Colon	0.3318709999999999	1.4209510000000003	False	False
CHS.18760.alt2	CHS.18760.alt1	PTX4	55	478	0.11506276150627615	70.5	76.0	0.9276315789473685	6	157.0	Testis	Colon	1.6453733333333334	1.4209510000000003	False	False
CHS.18760.alt3	CHS.18760.alt1	PTX4	55	478	0.11506276150627615	70.5	76.0	0.9276315789473685	4	157.0	Brain	Colon	3.48394	1.4209510000000003	False	False
CHS.18766.1	CHS.18766.5	TMEM204	226	226	1.0	62.8	62.8	1.0	3886	9589.0	Bladder	Lung	8.007128142857143	113.78139677248676	False	True
CHS.18766.9	CHS.18766.5	TMEM204	157	226	0.6946902654867256	48.9	62.8	0.7786624203821656	464	9589.0	Lung	Lung	5.665077555555556	113.78139677248676	False	True
CHS.18769.10	CHS.18769.4	JPT2	178	190	0.9368421052631579	60.7	60.1	1.0099833610648918	150	9725.0	Fallopian_Tube	Bone_Marrow	14.14514	101.55064803921567	False	True
CHS.18769.11	CHS.18769.4	JPT2	167	190	0.8789473684210526	60.5	60.1	1.0066555740432612	27	9725.0	Lung	Bone_Marrow	7.70651	101.55064803921567	True	True
CHS.18769.alt1	CHS.18769.4	JPT2	191	190	1.0052631578947369	40.0	60.1	0.6655574043261231	41	9725.0	Testis	Bone_Marrow	2.26067	101.55064803921567	True	True
CHS.18769.alt2	CHS.18769.4	JPT2	115	190	0.6052631578947368	65.0	60.1	1.08153078202995	4	9725.0	Lung	Bone_Marrow	1.1186616666666669	101.55064803921567	False	True
CHS.18769.alt3	CHS.18769.4	JPT2	116	190	0.6105263157894737	65.2	60.1	1.0848585690515806	6	9725.0	Testis	Bone_Marrow	1.39662	101.55064803921567	False	True
CHS.18769.1	CHS.18769.4	JPT2	34	190	0.17894736842105263	69.3	60.1	1.1530782029950082	468	9725.0	Bone_Marrow	Bone_Marrow	1.3376228571428572	101.55064803921567	True	True
CHS.18769.2	CHS.18769.4	JPT2	242	190	1.2736842105263158	51.0	60.1	0.848585690515807	7	9725.0	Brain	Bone_Marrow	3.628363333333333	101.55064803921567	True	True
CHS.18769.3	CHS.18769.4	JPT2	218	190	1.1473684210526316	55.7	60.1	0.9267886855241265	2809	9725.0	Bone_Marrow	Bone_Marrow	9.81899	101.55064803921567	False	True
CHS.18769.7	CHS.18769.4	JPT2	70	190	0.3684210526315789	63.8	60.1	1.0615640599001663	2596	9725.0	Cervix_Uteri	Bone_Marrow	2.68348	101.55064803921567	True	True
CHS.18769.8	CHS.18769.4	JPT2	136	190	0.7157894736842105	62.3	60.1	1.0366056572379367	27	9725.0	Spleen	Bone_Marrow	5.14578	101.55064803921567	False	True
CHS.18769.9	CHS.18769.4	JPT2	98	190	0.5157894736842106	61.3	60.1	1.0199667221297837	491	9725.0	Bone_Marrow	Bone_Marrow	1.5293778571428571	101.55064803921567	False	True
CHS.18772.14	CHS.18772.5	NME3	85	169	0.5029585798816568	92.9	91.1	1.0197585071350166	1747	9770.0	Pituitary	Pituitary	22.978186666666662	147.87855384615384	True	True
CHS.18772.16	CHS.18772.5	NME3	63	169	0.3727810650887574	85.3	91.1	0.9363336992316137	1	9770.0	Spleen	Pituitary	50.1376	147.87855384615384	True	True
CHS.18772.6	CHS.18772.5	NME3	165	169	0.9763313609467456	72.3	91.1	0.7936333699231614	665	9770.0	Small_Intestine	Pituitary	5.255529999999999	147.87855384615384	True	True
CHS.18772.7	CHS.18772.5	NME3	136	169	0.8047337278106509	59.8	91.1	0.6564215148188803	9546	9770.0	Nerve	Pituitary	13.602657791044775	147.87855384615384	False	True
CHS.18772.9	CHS.18772.5	NME3	170	169	1.0059171597633136	60.2	91.1	0.6608122941822174	495	9770.0	Spleen	Pituitary	11.0856	147.87855384615384	False	True
CHS.18773.5	CHS.18773.4	MRPS34	225	218	1.0321100917431192	81.1	83.3	0.9735894357743097	9645	9781.0	Adrenal_Gland	Adrenal_Gland	28.83035826086956	83.28682670807454	True	True
CHS.18773.alt1	CHS.18773.4	MRPS34	116	218	0.5321100917431193	77.3	83.3	0.9279711884753902	1670	9781.0	Adrenal_Gland	Adrenal_Gland	5.091554102564103	83.28682670807454	False	True
CHS.18773.alt2	CHS.18773.4	MRPS34	125	218	0.573394495412844	75.4	83.3	0.9051620648259304	80	9781.0	Adrenal_Gland	Adrenal_Gland	9.36583	83.28682670807454	True	True
CHS.18775.8	CHS.18775.1	SPSB3	227	355	0.6394366197183099	85.8	77.9	1.1014120667522465	4967	9774.0	Spleen	Ovary	87.14994608695652	82.72636071428572	True	True
CHS.18775.14	CHS.18775.1	SPSB3	202	355	0.5690140845070423	47.4	77.9	0.6084724005134787	26	9774.0	Adipose_Tissue	Ovary	9.505945	82.72636071428572	False	True
CHS.18775.alt2	CHS.18775.1	SPSB3	191	355	0.5380281690140845	83.8	77.9	1.0757381258023104	861	9774.0	Pituitary	Ovary	28.15678692307692	82.72636071428572	True	True
CHS.18775.10	CHS.18775.1	SPSB3	355	355	1.0	77.9	77.9	1.0	262	9774.0	Adrenal_Gland	Ovary	11.229105769230769	82.72636071428572	False	True
CHS.18775.7	CHS.18775.1	SPSB3	208	355	0.5859154929577465	61.3	77.9	0.7869062901155326	11	9774.0	Prostate	Ovary	47.5877	82.72636071428572	True	True
CHS.18775.alt4	CHS.18775.1	SPSB3	147	355	0.4140845070422535	57.1	77.9	0.7329910141206675	18	9774.0	Spleen	Ovary	9.51207	82.72636071428572	False	True
CHS.18775.2	CHS.18775.1	SPSB3	410	355	1.1549295774647887	71.8	77.9	0.9216944801026956	84	9774.0	Colon	Ovary	9.60784	82.72636071428572	False	True
CHS.18776.2	CHS.18776.3	NUBP2	211	271	0.7785977859778598	87.8	88.8	0.9887387387387387	1497	9766.0	Adrenal_Gland	Prostate	1.0148355384615384	57.22845867768595	False	True
CHS.18776.4	CHS.18776.3	NUBP2	130	271	0.4797047970479705	87.6	88.8	0.9864864864864864	9758	9766.0	Testis	Prostate	30.181067347826087	57.22845867768595	True	True
CHS.18776.14	CHS.18776.3	NUBP2	214	271	0.7896678966789668	71.2	88.8	0.8018018018018018	206	9766.0	Uterus	Prostate	2.43378	57.22845867768595	False	True
CHS.18776.18	CHS.18776.3	NUBP2	225	271	0.8302583025830258	69.0	88.8	0.7770270270270271	268	9766.0	Prostate	Prostate	4.05884675	57.22845867768595	False	True
CHS.18776.alt4	CHS.18776.3	NUBP2	88	271	0.3247232472324723	68.8	88.8	0.7747747747747747	1	9766.0	Blood	Prostate	1.46409	57.22845867768595	True	True
CHS.18776.5	CHS.18776.3	NUBP2	222	271	0.8191881918819188	48.0	88.8	0.5405405405405406	8910	9766.0	Skin	Prostate	3.5211521579532814	57.22845867768595	True	True
CHS.18776.9	CHS.18776.3	NUBP2	122	271	0.45018450184501846	82.0	88.8	0.9234234234234234	3	9766.0	Adipose_Tissue	Prostate	23.3209	57.22845867768595	True	True
CHS.18778.14	CHS.18778.15	HAGH	236	308	0.7662337662337663	62.2	89.7	0.6934225195094761	9731	9777.0	Testis	Adrenal_Gland	12.853931256038646	33.42664596273291	True	True
CHS.18778.16	CHS.18778.15	HAGH	260	308	0.8441558441558441	97.7	89.7	1.089186176142698	4837	9777.0	Testis	Adrenal_Gland	52.37021096774193	33.42664596273291	False	True
CHS.18778.8	CHS.18778.15	HAGH	258	308	0.8376623376623377	90.6	89.7	1.0100334448160535	419	9777.0	Testis	Adrenal_Gland	8.42039956521739	33.42664596273291	False	True
CHS.18778.alt1	CHS.18778.15	HAGH	188	308	0.6103896103896104	66.6	89.7	0.7424749163879598	23	9777.0	Testis	Adrenal_Gland	5.23895	33.42664596273291	False	True
CHS.18778.alt3	CHS.18778.15	HAGH	105	308	0.3409090909090909	76.1	89.7	0.8483835005574135	3	9777.0	Lung	Adrenal_Gland	2.69941	33.42664596273291	True	True
CHS.18781.11	CHS.18781.1	MEIOB	102	471	0.21656050955414013	88.1	84.7	1.0401416765053129	113	301.0	Muscle	Testis	1.63915	55.71890844221106	True	False
CHS.18781.alt1	CHS.18781.1	MEIOB	43	471	0.09129511677282377	61.3	84.7	0.7237308146399055	3	301.0	Testis	Testis	1.27394	55.71890844221106	False	False
CHS.18781.alt2	CHS.18781.1	MEIOB	471	471	1.0	84.7	84.7	1.0	34	301.0	Bone_Marrow	Testis	7.733988749999999	55.71890844221106	False	False
CHS.18781.6	CHS.18781.1	MEIOB	264	471	0.5605095541401274	82.7	84.7	0.9763872491145218	136	301.0	Bone_Marrow	Testis	13.434679574468085	55.71890844221106	False	False
CHS.18781.8	CHS.18781.1	MEIOB	442	471	0.9384288747346072	80.7	84.7	0.9527744982290437	315	301.0	Bone_Marrow	Testis	22.0042925490196	55.71890844221106	False	False
CHS.18785.3	CHS.18785.1	HS3ST6	202	342	0.5906432748538012	92.6	80.9	1.1446229913473422	7	3039.0	Lung	Skin	0.852113	82.28045622141823	True	True
CHS.18787.15	CHS.18787.5	MSRB1	91	115	0.7913043478260869	54.9	71.5	0.7678321678321678	1515	9783.0	Liver	Blood	4.653887368421054	286.37480443719414	True	True
CHS.18787.17	CHS.18787.5	MSRB1	151	115	1.3130434782608695	42.8	71.5	0.5986013986013986	835	9783.0	Blood	Blood	11.02593554362416	286.37480443719414	False	True
CHS.18787.alt1	CHS.18787.5	MSRB1	94	115	0.8173913043478261	53.7	71.5	0.7510489510489511	1	9783.0	Skin	Blood	3.3624	286.37480443719414	False	True
CHS.18789.1	CHS.18789.12	RPL3L	412	407	1.0122850122850122	88.9	89.1	0.9977553310886645	144	1487.0	Muscle	Muscle	9.892422935779818	286.6801508403361	False	True
CHS.18791.alt1	CHS.18791.1	NDUFB10	161	172	0.936046511627907	82.9	85.1	0.974148061104583	1	9786.0	Skin	Muscle	4.59362	428.8975985324948	False	True
CHS.18791.6	CHS.18791.1	NDUFB10	168	172	0.9767441860465116	73.6	85.1	0.8648648648648648	598	9786.0	Heart	Muscle	30.83645	428.8975985324948	True	True
CHS.18791.7	CHS.18791.1	NDUFB10	89	172	0.5174418604651163	83.0	85.1	0.9753231492361928	4	9786.0	Brain	Muscle	17.7197	428.8975985324948	True	True
CHS.18791.8	CHS.18791.1	NDUFB10	162	172	0.9418604651162791	59.7	85.1	0.7015276145710929	3989	9786.0	Muscle	Muscle	5.996917142857143	428.8975985324948	True	True
CHS.18794.1	CHS.18794.4	RNF151	254	245	1.036734693877551	82.7	84.7	0.9763872491145218	183	313.0	Testis	Testis	33.59173265536723	240.184301	False	True
CHS.18794.5	CHS.18794.4	RNF151	177	245	0.7224489795918367	83.2	84.7	0.9822904368358913	307	313.0	Testis	Testis	1.8815483333333327	240.184301	True	True
CHS.18794.alt2	CHS.18794.4	RNF151	90	245	0.3673469387755102	67.7	84.7	0.7992916174734357	166	313.0	Testis	Testis	2.6051159759036144	240.184301	False	True
CHS.18796.3	CHS.18796.5	NOXO1	370	371	0.9973045822102425	67.1	65.7	1.0213089802130897	1066	1681.0	Colon	Colon	0.4854873005780346	1.76238791005291	False	False
CHS.18796.4	CHS.18796.5	NOXO1	375	371	1.0107816711590296	64.8	65.7	0.9863013698630136	812	1681.0	Colon	Colon	0.2060901153846153	1.76238791005291	False	False
CHS.18796.6	CHS.18796.5	NOXO1	376	371	1.013477088948787	66.7	65.7	1.0152207001522071	1150	1681.0	Colon	Colon	0.4087318271604938	1.76238791005291	False	False
CHS.18797.6	CHS.18797.1	GFER	139	205	0.6780487804878049	70.0	73.6	0.9510869565217392	315	9764.0	Brain	Small_Intestine	4.884886956521739	18.38519836538461	True	True
CHS.18797.7	CHS.18797.1	GFER	130	205	0.6341463414634146	90.7	73.6	1.2323369565217392	3752	9764.0	Small_Intestine	Small_Intestine	7.252391224489797	18.38519836538461	True	True
CHS.18798.12	CHS.18798.1	SYNGR3	76	229	0.3318777292576419	56.3	77.7	0.7245817245817245	1809	2868.0	Brain	Brain	23.391740509565217	75.20269593382352	True	False
CHS.18798.13	CHS.18798.1	SYNGR3	53	229	0.2314410480349345	53.4	77.7	0.6872586872586872	1556	2868.0	Bone_Marrow	Brain	38.95274020618557	75.20269593382352	True	False
CHS.18798.10	CHS.18798.1	SYNGR3	53	229	0.2314410480349345	53.4	77.7	0.6872586872586872	114	2868.0	Bone_Marrow	Brain	8.736320000000001	75.20269593382352	True	False
CHS.18806.alt1	CHS.18806.1	SLC9A3R2	231	337	0.685459940652819	62.5	71.0	0.8802816901408451	919	9510.0	Lung	Lung	6.7752075000000005	86.52673727513228	False	True
CHS.18806.11	CHS.18806.1	SLC9A3R2	163	337	0.4836795252225519	56.2	71.0	0.7915492957746479	421	9510.0	Liver	Lung	6.776438000000001	86.52673727513228	False	True
CHS.18806.17	CHS.18806.1	SLC9A3R2	342	337	1.0148367952522255	57.6	71.0	0.8112676056338028	208	9510.0	Salivary_Gland	Lung	3.84776	86.52673727513228	False	True
CHS.18806.18	CHS.18806.1	SLC9A3R2	372	337	1.1038575667655786	58.0	71.0	0.8169014084507042	15	9510.0	Lung	Lung	28.01816	86.52673727513228	False	True
CHS.18806.20	CHS.18806.1	SLC9A3R2	226	337	0.6706231454005934	67.7	71.0	0.9535211267605634	9507	9510.0	Lung	Lung	89.87810815608465	86.52673727513228	True	True
CHS.18806.21	CHS.18806.1	SLC9A3R2	215	337	0.6379821958456974	68.0	71.0	0.9577464788732394	58	9510.0	Skin	Lung	4.41527	86.52673727513228	True	True
CHS.18806.22	CHS.18806.1	SLC9A3R2	224	337	0.6646884272997032	67.4	71.0	0.9492957746478874	9125	9510.0	Lung	Lung	41.66949402116402	86.52673727513228	False	True
CHS.18806.24	CHS.18806.1	SLC9A3R2	202	337	0.599406528189911	69.4	71.0	0.9774647887323944	3527	9510.0	Lung	Lung	12.415009799999998	86.52673727513228	True	True
CHS.18806.25	CHS.18806.1	SLC9A3R2	191	337	0.5667655786350149	68.9	71.0	0.9704225352112676	182	9510.0	Lung	Lung	13.113433571428573	86.52673727513228	True	True
CHS.18806.2	CHS.18806.1	SLC9A3R2	326	337	0.9673590504451038	70.5	71.0	0.9929577464788732	9469	9510.0	Lung	Lung	84.76540996296296	86.52673727513228	True	True
CHS.18806.alt4	CHS.18806.1	SLC9A3R2	220	337	0.6528189910979229	68.0	71.0	0.9577464788732394	52	9510.0	Adipose_Tissue	Lung	12.418095	86.52673727513228	True	True
CHS.18806.9	CHS.18806.1	SLC9A3R2	281	337	0.8338278931750742	65.0	71.0	0.9154929577464789	133	9510.0	Liver	Lung	5.0250821212121215	86.52673727513228	False	True
CHS.18807.18	CHS.18807.3	NTHL1	211	304	0.694078947368421	96.5	81.3	1.1869618696186963	1093	9730.0	Bladder	Nerve	2.11638	30.460239970501476	True	True
CHS.18807.13	CHS.18807.3	NTHL1	113	304	0.3717105263157895	76.6	81.3	0.942189421894219	229	9730.0	Heart	Nerve	6.500355	30.460239970501476	True	True
CHS.18807.14	CHS.18807.3	NTHL1	176	304	0.5789473684210527	96.0	81.3	1.1808118081180812	29	9730.0	Thyroid	Nerve	3.18494	30.460239970501476	True	True
CHS.18807.15	CHS.18807.3	NTHL1	139	304	0.45723684210526316	91.0	81.3	1.119311193111931	141	9730.0	Lung	Nerve	2.134628163636364	30.460239970501476	True	True
CHS.18807.17	CHS.18807.3	NTHL1	92	304	0.3026315789473684	91.2	81.3	1.1217712177121772	10	9730.0	Skin	Nerve	16.5391	30.460239970501476	True	True
CHS.18807.19	CHS.18807.3	NTHL1	141	304	0.46381578947368424	85.0	81.3	1.045510455104551	14	9730.0	Heart	Nerve	5.9350695	30.460239970501476	True	True
CHS.18807.1	CHS.18807.3	NTHL1	194	304	0.6381578947368421	96.0	81.3	1.1808118081180812	7611	9730.0	Nerve	Nerve	0.9297707120253164	30.460239970501476	False	True
CHS.18807.alt1	CHS.18807.3	NTHL1	208	304	0.6842105263157895	86.5	81.3	1.063960639606396	11	9730.0	Lung	Nerve	3.42388	30.460239970501476	True	True
CHS.18807.alt2	CHS.18807.3	NTHL1	231	304	0.7598684210526315	52.7	81.3	0.6482164821648218	25	9730.0	Blood_Vessel	Nerve	0.9633865	30.460239970501476	True	True
CHS.18807.alt3	CHS.18807.3	NTHL1	254	304	0.8355263157894737	72.3	81.3	0.8892988929889298	98	9730.0	Pituitary	Nerve	1.3939685	30.460239970501476	True	True
CHS.18807.2	CHS.18807.3	NTHL1	154	304	0.506578947368421	86.7	81.3	1.066420664206642	297	9730.0	Bone_Marrow	Nerve	1.80403	30.460239970501476	True	True
CHS.18807.8	CHS.18807.3	NTHL1	212	304	0.6973684210526315	95.7	81.3	1.1771217712177122	214	9730.0	Prostate	Nerve	1.879346	30.460239970501476	False	True
CHS.18807.9	CHS.18807.3	NTHL1	312	304	1.0263157894736843	79.4	81.3	0.9766297662976631	468	9730.0	Vagina	Nerve	1.3275325	30.460239970501476	True	True
CHS.18811.15	CHS.18811.8	RAB26	132	256	0.515625	52.5	76.7	0.6844850065189048	212	4226.0	Pancreas	Brain	2.19861	55.012185154879774	True	True
CHS.18811.16	CHS.18811.8	RAB26	140	256	0.546875	82.6	76.7	1.0769230769230769	72	4226.0	Spleen	Brain	2.06319	55.012185154879774	False	True
CHS.18811.17	CHS.18811.8	RAB26	98	256	0.3828125	76.6	76.7	0.998696219035202	107	4226.0	Pituitary	Brain	15.943	55.012185154879774	True	True
CHS.18811.alt1	CHS.18811.8	RAB26	148	256	0.578125	81.1	76.7	1.057366362451108	247	4226.0	Brain	Brain	21.150382307692308	55.012185154879774	True	True
CHS.18811.alt2	CHS.18811.8	RAB26	64	256	0.25	53.8	76.7	0.7014341590612776	48	4226.0	Brain	Brain	13.06638	55.012185154879774	False	True
CHS.18811.1	CHS.18811.8	RAB26	190	256	0.7421875	86.2	76.7	1.1238591916558018	1858	4226.0	Pituitary	Brain	12.634736896551724	55.012185154879774	True	True
CHS.18811.alt3	CHS.18811.8	RAB26	223	256	0.87109375	77.3	76.7	1.0078226857887873	108	4226.0	Pituitary	Brain	15.9507	55.012185154879774	True	True
CHS.18811.5	CHS.18811.8	RAB26	214	256	0.8359375	70.2	76.7	0.9152542372881356	1330	4226.0	Brain	Brain	125.07194442708334	55.012185154879774	True	True
CHS.18811.6	CHS.18811.8	RAB26	231	256	0.90234375	65.9	76.7	0.8591916558018253	436	4226.0	Pituitary	Brain	3.509475	55.012185154879774	False	True
CHS.18815.alt1	CHS.18815.5	MLST8	332	326	1.01840490797546	88.2	90.4	0.9756637168141593	117	9754.0	Uterus	Testis	3.62047	23.805348275362324	False	False
CHS.18815.18	CHS.18815.5	MLST8	260	326	0.7975460122699386	91.6	90.4	1.0132743362831858	9471	9754.0	Thyroid	Testis	8.326616851123596	23.805348275362324	False	False
CHS.18815.alt6	CHS.18815.5	MLST8	198	326	0.6073619631901841	88.0	90.4	0.9734513274336283	8408	9754.0	Cervix_Uteri	Testis	2.8798832	23.805348275362324	False	False
CHS.18815.17	CHS.18815.5	MLST8	249	326	0.7638036809815951	77.0	90.4	0.8517699115044247	41	9754.0	Brain	Testis	16.940108681818185	23.805348275362324	False	False
CHS.18815.19	CHS.18815.5	MLST8	222	326	0.6809815950920245	86.2	90.4	0.9535398230088495	12	9754.0	Testis	Testis	2.88577	23.805348275362324	False	False
CHS.18815.29	CHS.18815.5	MLST8	326	326	1.0	90.4	90.4	1.0	9640	9754.0	Brain	Testis	23.67259105816398	23.805348275362324	False	False
CHS.18815.27	CHS.18815.5	MLST8	326	326	1.0	63.4	90.4	0.7013274336283185	10	9754.0	Brain	Testis	2.739315	23.805348275362324	False	False
CHS.18815.28	CHS.18815.5	MLST8	223	326	0.6840490797546013	79.3	90.4	0.8772123893805309	1	9754.0	Colon	Testis	1.51788	23.805348275362324	False	False
CHS.18815.30	CHS.18815.5	MLST8	351	326	1.0766871165644172	84.6	90.4	0.9358407079646016	60	9754.0	Thyroid	Testis	2.11042	23.805348275362324	False	False
CHS.18815.34	CHS.18815.5	MLST8	72	326	0.22085889570552147	74.8	90.4	0.827433628318584	4	9754.0	Brain	Testis	2.57046	23.805348275362324	True	False
CHS.18815.alt8	CHS.18815.5	MLST8	212	326	0.6503067484662577	85.0	90.4	0.9402654867256637	108	9754.0	Prostate	Testis	2.11221	23.805348275362324	False	False
CHS.18815.alt9	CHS.18815.5	MLST8	72	326	0.22085889570552147	69.5	90.4	0.7688053097345132	2	9754.0	Brain	Testis	4.33123	23.805348275362324	False	False
CHS.18815.alt10	CHS.18815.5	MLST8	161	326	0.4938650306748466	76.9	90.4	0.8506637168141593	37	9754.0	Adrenal_Gland	Testis	1.70764	23.805348275362324	False	False
CHS.18815.alt11	CHS.18815.5	MLST8	166	326	0.50920245398773	84.7	90.4	0.9369469026548672	1	9754.0	Breast	Testis	0.843214	23.805348275362324	False	False
CHS.18815.6	CHS.18815.5	MLST8	325	326	0.9969325153374233	90.2	90.4	0.997787610619469	7819	9754.0	Testis	Testis	6.790713254237288	23.805348275362324	False	False
CHS.18815.9	CHS.18815.5	MLST8	155	326	0.4754601226993865	79.7	90.4	0.8816371681415929	717	9754.0	Thyroid	Testis	2.9718127111111112	23.805348275362324	False	False
CHS.18816.2	CHS.18816.1	BRICD5	260	228	1.1403508771929824	68.9	75.9	0.9077733860342556	11	9554.0	Heart	Brain	6.07738	1.938645643806858	True	True
CHS.18816.5	CHS.18816.1	BRICD5	153	228	0.6710526315789473	54.5	75.9	0.7180500658761528	19	9554.0	Adipose_Tissue	Brain	3.9339195	1.938645643806858	True	True
CHS.18817.alt1	CHS.18817.1	PGP	51	321	0.1588785046728972	51.5	92.0	0.5597826086956522	2	9774.0	Lung	Testis	5.87223	6.969424599033815	False	True
CHS.18820.4	CHS.18820.5	DNASE1L2	299	299	1.0	88.9	88.9	1.0	1862	2165.0	Skin	Skin	23.514594620029456	15.580617349629629	False	False
CHS.18822.11	CHS.18822.3	ECI1	129	302	0.4271523178807947	94.9	88.2	1.0759637188208617	5	3602.0	Skin	Bone_Marrow	2.18133	28.4053086031746	True	True
CHS.18822.alt1	CHS.18822.3	ECI1	243	302	0.804635761589404	97.2	88.2	1.1020408163265305	1143	3602.0	Thyroid	Bone_Marrow	70.35021727848101	28.4053086031746	False	True
CHS.18822.2	CHS.18822.3	ECI1	285	302	0.9437086092715232	83.9	88.2	0.9512471655328798	3575	3602.0	Thyroid	Bone_Marrow	22.85946355113636	28.4053086031746	False	True
CHS.18822.alt3	CHS.18822.3	ECI1	302	302	1.0	88.2	88.2	1.0	138	3602.0	Thyroid	Bone_Marrow	20.90849888888889	28.4053086031746	False	True
CHS.18822.8	CHS.18822.3	ECI1	224	302	0.7417218543046358	97.5	88.2	1.1054421768707483	9071	3602.0	Thyroid	Bone_Marrow	123.78389700000002	28.4053086031746	True	True
CHS.18824.9	CHS.18824.8	RNPS1	128	305	0.419672131147541	62.2	59.3	1.048903878583474	7886	9778.0	Muscle	Bone_Marrow	0.9940397548387097	120.63154999999998	False	True
CHS.18824.18	CHS.18824.8	RNPS1	302	305	0.9901639344262295	59.7	59.3	1.0067453625632379	3000	9778.0	Pituitary	Bone_Marrow	21.446642241379312	120.63154999999998	True	True
CHS.18824.19	CHS.18824.8	RNPS1	284	305	0.9311475409836065	61.3	59.3	1.033726812816189	85	9778.0	Prostate	Bone_Marrow	2.98343	120.63154999999998	False	True
CHS.18824.alt1	CHS.18824.8	RNPS1	50	305	0.16393442622950818	66.5	59.3	1.12141652613828	117	9778.0	Brain	Bone_Marrow	29.88650333333333	120.63154999999998	True	True
CHS.18824.alt2	CHS.18824.8	RNPS1	204	305	0.6688524590163935	60.7	59.3	1.0236087689713322	5	9778.0	Thyroid	Bone_Marrow	9.13676	120.63154999999998	True	True
CHS.18824.alt3	CHS.18824.8	RNPS1	114	305	0.3737704918032787	60.4	59.3	1.018549747048904	1	9778.0	Lung	Bone_Marrow	4.08711	120.63154999999998	True	True
CHS.18824.6	CHS.18824.8	RNPS1	257	305	0.8426229508196721	58.8	59.3	0.9915682967959528	9754	9778.0	Bone_Marrow	Bone_Marrow	7.317906470588236	120.63154999999998	True	True
CHS.18824.7	CHS.18824.8	RNPS1	282	305	0.9245901639344263	60.8	59.3	1.0252951096121417	9774	9778.0	Bone_Marrow	Bone_Marrow	44.06358980392158	120.63154999999998	True	True
CHS.18824.2	CHS.18824.8	RNPS1	305	305	1.0	59.3	59.3	1.0	9422	9778.0	Bladder	Bone_Marrow	20.43718181818182	120.63154999999998	True	True
CHS.18833.alt1	CHS.18833.4	TEDC2	151	433	0.34872979214780603	78.4	66.7	1.1754122938530736	9	2584.0	Heart	Bone_Marrow	1.46298	14.231366799999998	True	True
CHS.18833.alt4	CHS.18833.4	TEDC2	46	433	0.10623556581986143	69.7	66.7	1.0449775112443778	622	2584.0	Bone_Marrow	Bone_Marrow	3.392291666666667	14.231366799999998	True	True
CHS.18833.alt7	CHS.18833.4	TEDC2	266	433	0.6143187066974596	73.9	66.7	1.1079460269865067	572	2584.0	Bone_Marrow	Bone_Marrow	4.31902	14.231366799999998	True	True
CHS.18833.1	CHS.18833.4	TEDC2	405	433	0.9353348729792148	66.6	66.7	0.9985007496251873	628	2584.0	Bone_Marrow	Bone_Marrow	4.71053058139535	14.231366799999998	True	True
CHS.18833.alt9	CHS.18833.4	TEDC2	187	433	0.43187066974595845	79.3	66.7	1.1889055472263867	242	2584.0	Testis	Bone_Marrow	1.88039	14.231366799999998	True	True
CHS.18833.3	CHS.18833.4	TEDC2	400	433	0.9237875288683602	64.2	66.7	0.9625187406296851	101	2584.0	Lung	Bone_Marrow	2.505075	14.231366799999998	True	True
CHS.18838.14	CHS.18838.5	ATP6V0C	112	155	0.7225806451612903	85.3	86.9	0.9815880322209435	49	9785.0	Lung	Pituitary	7.75678	450.2494307692307	False	True
CHS.18838.alt2	CHS.18838.5	ATP6V0C	376	155	2.425806451612903	83.4	86.9	0.9597238204833142	3	9785.0	Adipose_Tissue	Pituitary	5.36979	450.2494307692307	True	True
CHS.18839.10	CHS.18839.2	AMDHD2	218	409	0.5330073349633252	88.9	93.4	0.9518201284796574	4	9662.0	Thyroid	Testis	3.36251	45.644037053140096	True	True
CHS.18839.11	CHS.18839.2	AMDHD2	172	409	0.42053789731051344	82.1	93.4	0.8790149892933617	11	9662.0	Brain	Testis	2.2553194000000003	45.644037053140096	True	True
CHS.18839.12	CHS.18839.2	AMDHD2	276	409	0.6748166259168704	86.2	93.4	0.9229122055674518	2	9662.0	Brain	Testis	2.61409	45.644037053140096	False	True
CHS.18839.14	CHS.18839.2	AMDHD2	296	409	0.7237163814180929	81.7	93.4	0.8747323340471092	15	9662.0	Adipose_Tissue	Testis	2.02323	45.644037053140096	True	True
CHS.18839.15	CHS.18839.2	AMDHD2	64	409	0.15647921760391198	88.9	93.4	0.9518201284796574	288	9662.0	Testis	Testis	5.83991	45.644037053140096	True	True
CHS.18839.18	CHS.18839.2	AMDHD2	77	409	0.1882640586797066	83.8	93.4	0.8972162740899357	11	9662.0	Brain	Testis	2.1893595	45.644037053140096	True	True
CHS.18839.19	CHS.18839.2	AMDHD2	54	409	0.13202933985330073	56.2	93.4	0.6017130620985011	2	9662.0	Thyroid	Testis	2.96839	45.644037053140096	True	True
CHS.18839.1	CHS.18839.2	AMDHD2	405	409	0.9902200488997555	82.0	93.4	0.8779443254817987	72	9662.0	Pituitary	Testis	2.8028935	45.644037053140096	True	True
CHS.18839.alt1	CHS.18839.2	AMDHD2	300	409	0.7334963325183375	87.8	93.4	0.9400428265524624	1	9662.0	Brain	Testis	0.626053	45.644037053140096	True	True
CHS.18839.alt2	CHS.18839.2	AMDHD2	142	409	0.3471882640586797	85.4	93.4	0.9143468950749465	235	9662.0	Testis	Testis	3.860853333333333	45.644037053140096	True	True
CHS.18839.alt3	CHS.18839.2	AMDHD2	75	409	0.18337408312958436	91.2	93.4	0.9764453961456102	5	9662.0	Muscle	Testis	2.107425	45.644037053140096	True	True
CHS.18839.3	CHS.18839.2	AMDHD2	375	409	0.9168704156479217	87.8	93.4	0.9400428265524624	227	9662.0	Small_Intestine	Testis	2.6832	45.644037053140096	True	True
CHS.18839.4	CHS.18839.2	AMDHD2	386	409	0.9437652811735942	91.5	93.4	0.9796573875802997	9330	9662.0	Testis	Testis	13.056656280193236	45.644037053140096	True	True
CHS.18839.5	CHS.18839.2	AMDHD2	439	409	1.0733496332518337	89.1	93.4	0.9539614561027836	9663	9662.0	Spleen	Testis	20.190457457627115	45.644037053140096	True	True
CHS.18839.7	CHS.18839.2	AMDHD2	203	409	0.4963325183374083	85.7	93.4	0.9175588865096359	13	9662.0	Heart	Testis	3.003794	45.644037053140096	True	True
CHS.18839.9	CHS.18839.2	AMDHD2	165	409	0.4034229828850856	74.3	93.4	0.7955032119914346	445	9662.0	Brain	Testis	4.396455117647058	45.644037053140096	True	True
CHS.18852.2	CHS.18852.1	KCTD5	246	234	1.0512820512820513	44.8	75.4	0.5941644562334216	189	9765.0	Esophagus	Bone_Marrow	4.678051727272727	40.42560098039216	True	True
CHS.18853.alt1	CHS.18853.8	PRSS27	40	290	0.13793103448275862	62.8	87.2	0.720183486238532	28	6445.0	Prostate	Esophagus	1.75063	144.41260077825467	False	False
CHS.18853.7	CHS.18853.8	PRSS27	188	290	0.6482758620689655	91.5	87.2	1.0493119266055047	3238	6445.0	Cervix_Uteri	Esophagus	43.879785	144.41260077825467	False	False
CHS.18856.15	CHS.18856.2	ELOB	66	118	0.559322033898305	84.0	91.5	0.9180327868852459	1973	9786.0	Nerve	Testis	7.090743428571429	376.2724830917875	True	True
CHS.18856.1	CHS.18856.2	ELOB	161	118	1.3644067796610169	78.1	91.5	0.853551912568306	9170	9786.0	Testis	Testis	64.3477683	376.2724830917875	False	True
CHS.18856.3	CHS.18856.2	ELOB	113	118	0.9576271186440678	89.4	91.5	0.9770491803278689	263	9786.0	Testis	Testis	61.84845	376.2724830917875	True	True
CHS.18859.3	CHS.18859.5	PRSS33	115	280	0.4107142857142857	70.2	86.9	0.807825086306099	8	73.0	Testis	Blood	0.6299929999999999	2.2532725873015877	True	True
CHS.18859.2	CHS.18859.5	PRSS33	280	280	1.0	86.9	86.9	1.0	177	73.0	Fallopian_Tube	Blood	17.0355	2.2532725873015877	True	True
CHS.18859.6	CHS.18859.5	PRSS33	208	280	0.7428571428571429	75.2	86.9	0.8653624856156501	16	73.0	Blood	Blood	1.3486413125	2.2532725873015877	True	True
CHS.18859.alt3	CHS.18859.5	PRSS33	247	280	0.8821428571428571	77.0	86.9	0.8860759493670886	16	73.0	Blood	Blood	1.4041841333333336	2.2532725873015877	True	True
CHS.18861.alt1	CHS.18861.1	PRSS21	159	314	0.5063694267515924	79.6	84.2	0.9453681710213776	439	1946.0	Bone_Marrow	Testis	13.482043714285716	98.03953955665024	True	True
CHS.18861.12	CHS.18861.1	PRSS21	124	314	0.39490445859872614	87.1	84.2	1.0344418052256532	355	1946.0	Testis	Testis	11.81057142857143	98.03953955665024	True	True
CHS.18861.13	CHS.18861.1	PRSS21	218	314	0.6942675159235668	87.1	84.2	1.0344418052256532	100	1946.0	Testis	Testis	14.721727777777776	98.03953955665024	False	True
CHS.18861.14	CHS.18861.1	PRSS21	19	314	0.06050955414012739	66.5	84.2	0.7897862232779097	9	1946.0	Esophagus	Testis	0.7777675	98.03953955665024	False	True
CHS.18861.alt3	CHS.18861.1	PRSS21	314	314	1.0	84.2	84.2	1.0	5	1946.0	Salivary_Gland	Testis	384.8751	98.03953955665024	True	True
CHS.18861.2	CHS.18861.1	PRSS21	300	314	0.9554140127388535	81.5	84.2	0.9679334916864608	1577	1946.0	Bone_Marrow	Testis	4.564957980392157	98.03953955665024	False	True
CHS.18861.3	CHS.18861.1	PRSS21	312	314	0.9936305732484076	84.0	84.2	0.997624703087886	297	1946.0	Testis	Testis	35.73102124324324	98.03953955665024	False	True
CHS.18861.4	CHS.18861.1	PRSS21	225	314	0.7165605095541401	72.2	84.2	0.8574821852731591	1189	1946.0	Bone_Marrow	Testis	7.21744755882353	98.03953955665024	False	True
CHS.18861.6	CHS.18861.1	PRSS21	298	314	0.9490445859872612	81.2	84.2	0.9643705463182898	18	1946.0	Testis	Testis	4.452067142857144	98.03953955665024	False	True
CHS.18861.7	CHS.18861.1	PRSS21	286	314	0.910828025477707	59.7	84.2	0.7090261282660333	1420	1946.0	Testis	Testis	8.67651239108911	98.03953955665024	False	True
CHS.18861.8	CHS.18861.1	PRSS21	227	314	0.7229299363057324	72.2	84.2	0.8574821852731591	23	1946.0	Bone_Marrow	Testis	6.0185	98.03953955665024	False	True
CHS.18861.9	CHS.18861.1	PRSS21	284	314	0.9044585987261147	59.1	84.2	0.7019002375296912	20	1946.0	Bone_Marrow	Testis	9.575186666666667	98.03953955665024	False	True
CHS.18862.9	CHS.18862.1	ZG16B	178	172	1.0348837209302326	85.4	85.8	0.9953379953379954	632	4826.0	Salivary_Gland	Salivary_Gland	22929.68118518518	35119.028498405794	False	False
CHS.18865.alt4	CHS.18865.5	PRSS22	93	317	0.29337539432176657	83.1	84.2	0.9869358669833728	1011	3010.0	Cervix_Uteri	Esophagus	39.557171	101.9570548637532	True	True
CHS.18865.alt11	CHS.18865.5	PRSS22	246	317	0.7760252365930599	80.7	84.2	0.9584323040380047	1147	3010.0	Esophagus	Esophagus	30.22488913761468	101.9570548637532	True	True
CHS.18865.19	CHS.18865.5	PRSS22	315	317	0.9936908517350158	84.0	84.2	0.997624703087886	295	3010.0	Esophagus	Esophagus	5.781822333333333	101.9570548637532	True	True
CHS.18865.20	CHS.18865.5	PRSS22	78	317	0.24605678233438485	76.7	84.2	0.9109263657957245	11	3010.0	Vagina	Esophagus	22.1634	101.9570548637532	False	True
CHS.18865.alt14	CHS.18865.5	PRSS22	207	317	0.6529968454258676	62.4	84.2	0.7410926365795724	3	3010.0	Brain	Esophagus	0.9844895	101.9570548637532	False	True
CHS.18865.15	CHS.18865.5	PRSS22	317	317	1.0	84.2	84.2	1.0	163	3010.0	Nerve	Esophagus	5.90419	101.9570548637532	False	True
CHS.18869.alt1	CHS.18869.3	FLYWCH2	144	140	1.0285714285714285	61.2	56.4	1.0851063829787235	31	9768.0	Brain	Adrenal_Gland	2.672154285714285	45.61929130434782	False	False
CHS.18869.6	CHS.18869.3	FLYWCH2	130	140	0.9285714285714286	64.0	56.4	1.1347517730496455	1533	9768.0	Testis	Adrenal_Gland	2.228908952830189	45.61929130434782	False	False
CHS.18869.5	CHS.18869.3	FLYWCH2	140	140	1.0	56.4	56.4	1.0	6377	9768.0	Cervix_Uteri	Adrenal_Gland	1.429762111111111	45.61929130434782	False	False
CHS.18875.alt1	CHS.18875.2	KREMEN2	122	462	0.26406926406926406	84.2	72.5	1.1613793103448276	6	933.0	Skin	Adipose_Tissue	2.1529933333333333	8.570117999999999	True	True
CHS.18875.alt2	CHS.18875.2	KREMEN2	87	462	0.18831168831168832	65.8	72.5	0.9075862068965517	393	933.0	Brain	Adipose_Tissue	3.767886513274336	8.570117999999999	True	True
CHS.18875.1	CHS.18875.2	KREMEN2	399	462	0.8636363636363636	75.6	72.5	1.042758620689655	159	933.0	Skin	Adipose_Tissue	4.262967012658228	8.570117999999999	True	True
CHS.18875.3	CHS.18875.2	KREMEN2	420	462	0.9090909090909091	73.0	72.5	1.006896551724138	726	933.0	Nerve	Adipose_Tissue	4.41683	8.570117999999999	True	True
CHS.18875.4	CHS.18875.2	KREMEN2	423	462	0.9155844155844156	64.5	72.5	0.8896551724137931	590	933.0	Brain	Adipose_Tissue	0.546049	8.570117999999999	True	True
CHS.18875.5	CHS.18875.2	KREMEN2	381	462	0.8246753246753247	68.6	72.5	0.9462068965517241	460	933.0	Small_Intestine	Adipose_Tissue	0.328436	8.570117999999999	True	True
CHS.18875.6	CHS.18875.2	KREMEN2	327	462	0.7077922077922078	84.8	72.5	1.1696551724137931	45	933.0	Esophagus	Adipose_Tissue	5.605145	8.570117999999999	True	True
CHS.18875.7	CHS.18875.2	KREMEN2	424	462	0.9177489177489178	75.2	72.5	1.0372413793103448	121	933.0	Adipose_Tissue	Adipose_Tissue	4.97168	8.570117999999999	True	True
CHS.18875.alt3	CHS.18875.2	KREMEN2	242	462	0.5238095238095238	74.9	72.5	1.033103448275862	25	933.0	Skin	Adipose_Tissue	2.6630775	8.570117999999999	True	True
CHS.18875.alt4	CHS.18875.2	KREMEN2	377	462	0.816017316017316	79.2	72.5	1.0924137931034483	141	933.0	Bone_Marrow	Adipose_Tissue	6.0029859375	8.570117999999999	True	True
CHS.18876.2	CHS.18876.1	PAQR4	206	273	0.7545787545787546	87.8	94.8	0.9261603375527426	490	9120.0	Brain	Brain	2.4138055862068963	33.510405384453776	True	True
CHS.18876.3	CHS.18876.1	PAQR4	234	273	0.8571428571428571	92.9	94.8	0.9799578059071731	5730	9120.0	Prostate	Brain	2.443817178082192	33.510405384453776	True	True
CHS.18876.4	CHS.18876.1	PAQR4	199	273	0.7289377289377289	83.6	94.8	0.8818565400843882	3200	9120.0	Pituitary	Brain	0.8907804285714287	33.510405384453776	True	True
CHS.18876.5	CHS.18876.1	PAQR4	206	273	0.7545787545787546	92.0	94.8	0.9704641350210971	1149	9120.0	Nerve	Brain	0.883416695652174	33.510405384453776	False	True
CHS.18876.alt1	CHS.18876.1	PAQR4	139	273	0.5091575091575091	72.3	94.8	0.7626582278481012	774	9120.0	Prostate	Brain	2.7429	33.510405384453776	True	True
CHS.18877.13	CHS.18877.4	PKMYT1	87	499	0.1743486973947896	64.0	72.8	0.8791208791208791	15	3368.0	Liver	Testis	2.20242	84.72438176470588	True	False
CHS.18877.15	CHS.18877.4	PKMYT1	197	499	0.39478957915831664	63.6	72.8	0.8736263736263736	168	3368.0	Spleen	Testis	4.6223	84.72438176470588	True	False
CHS.18877.18	CHS.18877.4	PKMYT1	490	499	0.9819639278557114	74.0	72.8	1.0164835164835164	2065	3368.0	Testis	Testis	12.986246467661694	84.72438176470588	False	False
CHS.18877.21	CHS.18877.4	PKMYT1	169	499	0.33867735470941884	75.0	72.8	1.0302197802197803	34	3368.0	Lung	Testis	0.9897905	84.72438176470588	False	False
CHS.18877.22	CHS.18877.4	PKMYT1	147	499	0.29458917835671344	72.3	72.8	0.9931318681318682	2	3368.0	Adrenal_Gland	Testis	1.00478	84.72438176470588	False	False
CHS.18877.3	CHS.18877.4	PKMYT1	430	499	0.8617234468937875	77.0	72.8	1.0576923076923077	1049	3368.0	Testis	Testis	1.3114710051282052	84.72438176470588	True	False
CHS.18877.17	CHS.18877.4	PKMYT1	499	499	1.0	72.8	72.8	1.0	142	3368.0	Testis	Testis	18.07202547945205	84.72438176470588	False	False
CHS.18877.5	CHS.18877.4	PKMYT1	480	499	0.9619238476953907	74.4	72.8	1.0219780219780221	1601	3368.0	Testis	Testis	2.8234271990049757	84.72438176470588	False	False
CHS.18885.1	CHS.18885.alt1	-	217	217	1.0	81.0	81.0	1.0	9510	0.0	Pituitary	Esophagus	38.94635242307693	0.0	no_introns	no_introns
CHS.18885.alt2	CHS.18885.alt1	-	217	217	1.0	81.0	81.0	1.0	0	0.0	Nerve	Esophagus	0.0	0.0	no_introns	no_introns
CHS.18886.alt1	CHS.18886.1	CLDN6	220	220	1.0	78.4	78.4	1.0	1	1283.0	Brain	Testis	0.77778	1.183818075	False	False
CHS.18886.2	CHS.18886.1	CLDN6	39	220	0.17727272727272728	85.5	78.4	1.0905612244897958	10	1283.0	Testis	Testis	0.7892801666666666	1.183818075	False	False
CHS.18888.10	CHS.18888.1	TNFRSF12A	94	129	0.7286821705426356	63.5	69.6	0.9123563218390806	227	9567.0	Kidney	Blood_Vessel	3.37923	118.71570464900664	True	True
CHS.18888.11	CHS.18888.1	TNFRSF12A	226	129	1.751937984496124	49.6	69.6	0.7126436781609197	3	9567.0	Adipose_Tissue	Blood_Vessel	3.30289	118.71570464900664	True	True
CHS.18888.13	CHS.18888.1	TNFRSF12A	80	129	0.6201550387596899	68.3	69.6	0.9813218390804598	3237	9567.0	Pituitary	Blood_Vessel	17.981670322580644	118.71570464900664	True	True
CHS.18888.7	CHS.18888.1	TNFRSF12A	94	129	0.7286821705426356	68.4	69.6	0.9827586206896554	2732	9567.0	Lung	Blood_Vessel	6.272876388235295	118.71570464900664	True	True
CHS.18889.alt1	CHS.18889.3	THOC6	170	341	0.49853372434017595	56.8	93.9	0.604898828541001	35	9750.0	Heart	Bone_Marrow	5.37284	49.28168843137256	True	True
CHS.18889.2	CHS.18889.3	THOC6	60	341	0.17595307917888564	85.6	93.9	0.9116080937167198	2	9750.0	Esophagus	Bone_Marrow	16.5971	49.28168843137256	True	True
CHS.18889.4	CHS.18889.3	THOC6	296	341	0.8680351906158358	85.7	93.9	0.9126730564430244	3643	9750.0	Fallopian_Tube	Bone_Marrow	1.2956105	49.28168843137256	True	True
CHS.18889.5	CHS.18889.3	THOC6	317	341	0.9296187683284457	95.5	93.9	1.0170394036208732	4634	9750.0	Bone_Marrow	Bone_Marrow	4.029701879999999	49.28168843137256	False	True
CHS.18889.9	CHS.18889.3	THOC6	341	341	1.0	93.9	93.9	1.0	5	9750.0	Nerve	Bone_Marrow	18.0276	49.28168843137256	False	True
CHS.18890.5	CHS.18890.8	HCFC1R1	75	138	0.5434782608695652	57.0	63.8	0.8934169278996865	9650	9777.0	Blood_Vessel	Blood_Vessel	13.118230839522546	145.55227063492063	False	False
CHS.18890.2	CHS.18890.8	HCFC1R1	98	138	0.7101449275362319	67.2	63.8	1.053291536050157	5871	9777.0	Testis	Blood_Vessel	3.3563141379310344	145.55227063492063	False	False
CHS.18890.6	CHS.18890.8	HCFC1R1	119	138	0.8623188405797102	61.2	63.8	0.9592476489028214	9769	9777.0	Brain	Blood_Vessel	39.41037799582464	145.55227063492063	True	False
CHS.18890.7	CHS.18890.8	HCFC1R1	136	138	0.9855072463768116	60.8	63.8	0.9529780564263323	9578	9777.0	Blood_Vessel	Blood_Vessel	20.022347577483444	145.55227063492063	True	False
CHS.18890.4	CHS.18890.8	HCFC1R1	138	138	1.0	63.8	63.8	1.0	9658	9777.0	Blood_Vessel	Blood_Vessel	33.23635547612732	145.55227063492063	False	False
CHS.18908.10	CHS.18908.2	ZNF213	459	459	1.0	62.1	62.1	1.0	5056	9407.0	Testis	Testis	15.420329286516855	21.87731038647343	False	False
CHS.18908.12	CHS.18908.2	ZNF213	204	459	0.4444444444444444	75.9	62.1	1.2222222222222223	136	9407.0	Blood_Vessel	Testis	4.729735	21.87731038647343	True	False
CHS.18908.15	CHS.18908.2	ZNF213	270	459	0.5882352941176471	64.8	62.1	1.0434782608695652	217	9407.0	Liver	Testis	2.752045	21.87731038647343	True	False
CHS.18908.alt1	CHS.18908.2	ZNF213	293	459	0.6383442265795207	63.1	62.1	1.0161030595813205	316	9407.0	Skin	Testis	4.5042285	21.87731038647343	True	False
CHS.18908.alt2	CHS.18908.2	ZNF213	301	459	0.6557734204793029	61.2	62.1	0.9855072463768116	58	9407.0	Nerve	Testis	2.09809	21.87731038647343	False	False
CHS.18908.1	CHS.18908.2	ZNF213	145	459	0.3159041394335512	76.6	62.1	1.2334943639291465	8027	9407.0	Testis	Testis	18.822973058252423	21.87731038647343	False	False
CHS.18908.5	CHS.18908.2	ZNF213	340	459	0.7407407407407407	58.7	62.1	0.9452495974235104	363	9407.0	Pituitary	Testis	2.073132	21.87731038647343	False	False
CHS.18908.6	CHS.18908.2	ZNF213	285	459	0.6209150326797386	60.7	62.1	0.9774557165861514	396	9407.0	Salivary_Gland	Testis	2.78763	21.87731038647343	False	False
CHS.18916.16	CHS.18916.4	ZNF200	166	395	0.42025316455696204	51.6	46.5	1.1096774193548387	9	7760.0	Testis	Testis	6.68734	7.1474233203883495	False	False
CHS.18916.3	CHS.18916.4	ZNF200	394	395	0.9974683544303797	45.6	46.5	0.9806451612903226	7127	7760.0	Testis	Testis	4.792895441747573	7.1474233203883495	False	False
CHS.18916.2	CHS.18916.4	ZNF200	395	395	1.0	46.5	46.5	1.0	6868	7760.0	Testis	Testis	3.8754078309178746	7.1474233203883495	False	False
CHS.18916.5	CHS.18916.4	ZNF200	394	395	0.9974683544303797	48.0	46.5	1.032258064516129	937	7760.0	Testis	Testis	0.56025964375	7.1474233203883495	False	False
CHS.18931.1	CHS.18931.2	ZNF174	234	407	0.5749385749385749	62.8	57.3	1.0959860383944153	8841	9712.0	Bone_Marrow	Fallopian_Tube	1.6039713636363633	10.247951428571428	False	True
CHS.18931.4	CHS.18931.2	ZNF174	407	407	1.0	57.3	57.3	1.0	4860	9712.0	Bone_Marrow	Fallopian_Tube	3.256599639175257	10.247951428571428	True	True
CHS.18931.7	CHS.18931.2	ZNF174	249	407	0.6117936117936118	59.3	57.3	1.0349040139616057	9734	9712.0	Pituitary	Fallopian_Tube	3.3755597	10.247951428571428	True	True
CHS.18933.alt1	CHS.18933.1	NAA60	87	242	0.359504132231405	81.6	86.0	0.9488372093023255	18	8824.0	Breast	Bladder	3.32536	5.963089999999999	True	False
CHS.18933.14	CHS.18933.1	NAA60	93	242	0.384297520661157	89.5	86.0	1.0406976744186047	1	8824.0	Lung	Bladder	4.54147	5.963089999999999	False	False
CHS.18933.16	CHS.18933.1	NAA60	106	242	0.4380165289256198	90.8	86.0	1.0558139534883721	11	8824.0	Thyroid	Bladder	6.70663	5.963089999999999	False	False
CHS.18933.25	CHS.18933.1	NAA60	242	242	1.0	86.0	86.0	1.0	9769	8824.0	Testis	Bladder	31.40778792270531	5.963089999999999	True	False
CHS.18933.26	CHS.18933.1	NAA60	190	242	0.7851239669421488	65.7	86.0	0.7639534883720931	1666	8824.0	Bladder	Bladder	0.843337	5.963089999999999	False	False
CHS.18933.28	CHS.18933.1	NAA60	179	242	0.7396694214876033	68.2	86.0	0.7930232558139535	5640	8824.0	Bladder	Bladder	0.7940388571428573	5.963089999999999	True	False
CHS.18933.29	CHS.18933.1	NAA60	134	242	0.5537190082644629	66.0	86.0	0.7674418604651163	1303	8824.0	Spleen	Bladder	2.1265645384615386	5.963089999999999	True	False
CHS.18933.2	CHS.18933.1	NAA60	249	242	1.0289256198347108	77.2	86.0	0.8976744186046512	4617	8824.0	Nerve	Bladder	1.0217090404624278	5.963089999999999	False	False
CHS.18933.30	CHS.18933.1	NAA60	177	242	0.731404958677686	85.7	86.0	0.9965116279069768	7983	8824.0	Testis	Bladder	1.7227757106598982	5.963089999999999	False	False
CHS.18933.32	CHS.18933.1	NAA60	141	242	0.5826446280991735	70.6	86.0	0.8209302325581395	2	8824.0	Adipose_Tissue	Bladder	1.93599	5.963089999999999	True	False
CHS.18933.35	CHS.18933.1	NAA60	120	242	0.49586776859504134	88.2	86.0	1.0255813953488373	9	8824.0	Lung	Bladder	2.077335	5.963089999999999	True	False
CHS.18933.alt6	CHS.18933.1	NAA60	41	242	0.16942148760330578	75.8	86.0	0.8813953488372093	9	8824.0	Blood_Vessel	Bladder	3.604845	5.963089999999999	True	False
CHS.18933.alt7	CHS.18933.1	NAA60	193	242	0.7975206611570248	93.5	86.0	1.0872093023255813	156	8824.0	Spleen	Bladder	5.899746666666667	5.963089999999999	True	False
CHS.18933.8	CHS.18933.1	NAA60	141	242	0.5826446280991735	91.0	86.0	1.058139534883721	24	8824.0	Lung	Bladder	7.50436	5.963089999999999	False	False
CHS.18936.alt2	CHS.18936.1	C16orf90	175	182	0.9615384615384616	51.0	54.9	0.9289617486338798	186	198.0	Testis	Testis	7.904647902702703	2.957701616580311	False	True
CHS.18936.2	CHS.18936.1	C16orf90	95	182	0.521978021978022	57.9	54.9	1.0546448087431695	228	198.0	Testis	Testis	30.764203218905475	2.957701616580311	True	True
CHS.18937.10	CHS.18937.7	CLUAP1	341	413	0.8256658595641646	74.4	77.3	0.96248382923674	2198	9388.0	Cervix_Uteri	Testis	2.93935	18.560538212560388	False	False
CHS.18937.11	CHS.18937.7	CLUAP1	360	413	0.8716707021791767	72.7	77.3	0.9404915912031049	144	9388.0	Brain	Testis	1.8656914265734268	18.560538212560388	False	False
CHS.18937.12	CHS.18937.7	CLUAP1	387	413	0.937046004842615	78.6	77.3	1.016817593790427	42	9388.0	Brain	Testis	3.6385266829268295	18.560538212560388	False	False
CHS.18937.14	CHS.18937.7	CLUAP1	247	413	0.5980629539951574	74.2	77.3	0.9598965071151359	4649	9388.0	Testis	Testis	0.1258353212435233	18.560538212560388	False	False
CHS.18937.15	CHS.18937.7	CLUAP1	108	413	0.26150121065375304	55.9	77.3	0.723156532988357	23	9388.0	Brain	Testis	2.5820350000000003	18.560538212560388	True	False
CHS.18937.alt1	CHS.18937.7	CLUAP1	201	413	0.48668280871670705	92.5	77.3	1.1966364812419146	1	9388.0	Adipose_Tissue	Testis	1.79609	18.560538212560388	False	False
CHS.18937.alt2	CHS.18937.7	CLUAP1	41	413	0.09927360774818401	68.4	77.3	0.8848641655886159	13	9388.0	Blood_Vessel	Testis	1.09296	18.560538212560388	False	False
CHS.18937.alt3	CHS.18937.7	CLUAP1	133	413	0.3220338983050847	91.7	77.3	1.186287192755498	2	9388.0	Heart	Testis	2.00428	18.560538212560388	True	False
CHS.18937.alt4	CHS.18937.7	CLUAP1	74	413	0.1791767554479419	66.7	77.3	0.8628719275549807	8	9388.0	Liver	Testis	1.29559	18.560538212560388	True	False
CHS.18937.5	CHS.18937.7	CLUAP1	432	413	1.0460048426150121	75.0	77.3	0.9702457956015524	2277	9388.0	Testis	Testis	4.308029191616766	18.560538212560388	False	False
CHS.18937.6	CHS.18937.7	CLUAP1	291	413	0.7046004842615012	89.1	77.3	1.1526520051746443	507	9388.0	Bladder	Testis	1.785545	18.560538212560388	False	False
CHS.18942.12	CHS.18942.26	DNASE1	213	282	0.7553191489361702	92.8	93.8	0.9893390191897654	369	5721.0	Kidney	Small_Intestine	14.9171	15.538810893203884	False	True
CHS.18942.15	CHS.18942.26	DNASE1	304	282	1.0780141843971631	84.9	93.8	0.9051172707889127	2	5721.0	Adipose_Tissue	Small_Intestine	3.26033	15.538810893203884	False	True
CHS.18942.alt4	CHS.18942.26	DNASE1	276	282	0.9787234042553191	89.5	93.8	0.9541577825159915	139	5721.0	Small_Intestine	Small_Intestine	17.22099	15.538810893203884	False	True
CHS.18942.19	CHS.18942.26	DNASE1	282	282	1.0	93.8	93.8	1.0	258	5721.0	Small_Intestine	Small_Intestine	15.24786769230769	15.538810893203884	False	True
CHS.18942.34	CHS.18942.26	DNASE1	86	282	0.3049645390070922	92.7	93.8	0.9882729211087421	100	5721.0	Bone_Marrow	Small_Intestine	4.414	15.538810893203884	True	True
CHS.18942.36	CHS.18942.26	DNASE1	58	282	0.20567375886524822	91.8	93.8	0.9786780383795309	21	5721.0	Adipose_Tissue	Small_Intestine	3.53427	15.538810893203884	True	True
CHS.18942.alt9	CHS.18942.26	DNASE1	60	282	0.2127659574468085	81.6	93.8	0.8699360341151385	1493	5721.0	Small_Intestine	Small_Intestine	8.067476666666666	15.538810893203884	False	True
CHS.18942.alt21	CHS.18942.26	DNASE1	174	282	0.6170212765957447	81.2	93.8	0.8656716417910448	84	5721.0	Pancreas	Small_Intestine	2.509657	15.538810893203884	True	True
CHS.18942.alt22	CHS.18942.26	DNASE1	157	282	0.5567375886524822	86.3	93.8	0.920042643923241	4	5721.0	Blood_Vessel	Small_Intestine	1.29781	15.538810893203884	False	True
CHS.18942.alt23	CHS.18942.26	DNASE1	184	282	0.6524822695035462	79.5	93.8	0.847547974413646	13	5721.0	Colon	Small_Intestine	1.642985	15.538810893203884	True	True
CHS.18942.alt24	CHS.18942.26	DNASE1	97	282	0.34397163120567376	97.3	93.8	1.037313432835821	3	5721.0	Brain	Small_Intestine	1.55536	15.538810893203884	True	True
CHS.18942.7	CHS.18942.26	DNASE1	187	282	0.6631205673758865	56.3	93.8	0.6002132196162047	1	5721.0	Brain	Small_Intestine	4.03197	15.538810893203884	False	True
CHS.18942.8	CHS.18942.26	DNASE1	235	282	0.8333333333333334	79.6	93.8	0.8486140724946695	3	5721.0	Breast	Small_Intestine	2.62866	15.538810893203884	False	True
CHS.18960.3	CHS.18960.4	SRL	431	473	0.9112050739957717	86.3	84.5	1.021301775147929	1932	3831.0	Adrenal_Gland	Muscle	4.55394	209.11202610526317	False	True
CHS.18960.5	CHS.18960.4	SRL	486	473	1.0274841437632136	46.4	84.5	0.5491124260355029	1322	3831.0	Muscle	Muscle	32.13507838641189	209.11202610526317	True	True
CHS.18963.11	CHS.18963.5	TFAP4	44	338	0.1301775147928994	64.9	69.9	0.9284692417739628	731	9308.0	Pituitary	Uterus	1.7304288571428572	14.200998854166665	True	True
CHS.18963.13	CHS.18963.5	TFAP4	169	338	0.5	78.3	69.9	1.1201716738197423	4	9308.0	Heart	Uterus	1.49682	14.200998854166665	True	True
CHS.18963.alt1	CHS.18963.5	TFAP4	167	338	0.4940828402366864	58.5	69.9	0.8369098712446351	2	9308.0	Uterus	Uterus	0.70481	14.200998854166665	False	True
CHS.18963.1	CHS.18963.5	TFAP4	278	338	0.8224852071005917	70.9	69.9	1.0143061516452074	716	9308.0	Prostate	Uterus	1.264058	14.200998854166665	True	True
CHS.18963.2	CHS.18963.5	TFAP4	325	338	0.9615384615384616	70.4	69.9	1.0071530758226037	162	9308.0	Testis	Uterus	1.059159	14.200998854166665	False	True
CHS.18963.6	CHS.18963.5	TFAP4	227	338	0.6715976331360947	80.2	69.9	1.1473533619456366	1	9308.0	Testis	Uterus	0.847745	14.200998854166665	True	True
CHS.18970.alt1	CHS.18970.7	PAM16	129	125	1.032	64.7	86.9	0.7445339470655926	49	9774.0	Skin	Bone_Marrow	1.9953727272727275	51.10100392156863	False	True
CHS.18970.alt2	CHS.18970.7	PAM16	137	125	1.096	86.3	86.9	0.9930955120828537	10	9774.0	Testis	Bone_Marrow	4.167611555555555	51.10100392156863	False	True
CHS.18970.3	CHS.18970.7	PAM16	145	125	1.16	75.4	86.9	0.8676639815880323	5521	9774.0	Spleen	Bone_Marrow	8.303649	51.10100392156863	False	True
CHS.18970.alt4	CHS.18970.7	PAM16	53	125	0.424	74.1	86.9	0.8527042577675488	1	9774.0	Brain	Bone_Marrow	0.900273	51.10100392156863	False	True
CHS.18970.1	CHS.18970.7	PAM16	160	125	1.28	80.5	86.9	0.9263521288837744	991	9774.0	Muscle	Bone_Marrow	10.2496	51.10100392156863	True	True
CHS.18970.4	CHS.18970.7	PAM16	94	125	0.752	38.4	86.9	0.44188722669735325	458	9774.0	Uterus	Bone_Marrow	5.019325	51.10100392156863	False	True
CHS.18970.5	CHS.18970.7	PAM16	33	125	0.264	93.4	86.9	1.0747986191024166	5710	9774.0	Brain	Bone_Marrow	5.98877697027972	51.10100392156863	False	True
CHS.18970.6	CHS.18970.7	PAM16	61	125	0.488	68.0	86.9	0.7825086306098964	1463	9774.0	Spleen	Bone_Marrow	2.641325	51.10100392156863	False	True
CHS.18974.7	CHS.18974.4	NMRAL1	335	299	1.120401337792642	90.3	96.7	0.9338159255429161	4230	9655.0	Bone_Marrow	Adrenal_Gland	14.8214	13.069208577639753	True	False
CHS.18974.13	CHS.18974.4	NMRAL1	159	299	0.5317725752508361	92.1	96.7	0.952430196483971	47	9655.0	Testis	Adrenal_Gland	2.97576	13.069208577639753	False	False
CHS.18974.14	CHS.18974.4	NMRAL1	207	299	0.6923076923076923	66.8	96.7	0.6907962771458117	53	9655.0	Kidney	Adrenal_Gland	7.5151	13.069208577639753	True	False
CHS.18974.15	CHS.18974.4	NMRAL1	287	299	0.959866220735786	87.2	96.7	0.9017580144777663	189	9655.0	Prostate	Adrenal_Gland	5.5134	13.069208577639753	False	False
CHS.18974.16	CHS.18974.4	NMRAL1	293	299	0.979933110367893	86.3	96.7	0.8924508790072389	23	9655.0	Bladder	Adrenal_Gland	7.72194	13.069208577639753	False	False
CHS.18974.18	CHS.18974.4	NMRAL1	251	299	0.8394648829431438	93.8	96.7	0.9700103412616339	70	9655.0	Bone_Marrow	Adrenal_Gland	3.6155318181818177	13.069208577639753	False	False
CHS.18974.19	CHS.18974.4	NMRAL1	206	299	0.6889632107023411	86.0	96.7	0.889348500517063	105	9655.0	Bone_Marrow	Adrenal_Gland	4.07486	13.069208577639753	True	False
CHS.18974.alt2	CHS.18974.4	NMRAL1	153	299	0.5117056856187291	95.9	96.7	0.9917269906928645	3	9655.0	Adipose_Tissue	Adrenal_Gland	0.991906	13.069208577639753	False	False
CHS.18974.6	CHS.18974.4	NMRAL1	236	299	0.7892976588628763	87.3	96.7	0.9027921406411582	622	9655.0	Nerve	Adrenal_Gland	2.8523864347826087	13.069208577639753	False	False
CHS.18974.9	CHS.18974.4	NMRAL1	235	299	0.7859531772575251	95.7	96.7	0.9896587383660806	1215	9655.0	Cervix_Uteri	Adrenal_Gland	5.0883400000000005	13.069208577639753	False	False
CHS.18974.alt5	CHS.18974.4	NMRAL1	105	299	0.3511705685618729	90.0	96.7	0.9307135470527405	78	9655.0	Prostate	Adrenal_Gland	6.74159	13.069208577639753	False	False
CHS.18974.alt6	CHS.18974.4	NMRAL1	57	299	0.19063545150501673	61.5	96.7	0.6359875904860393	48	9655.0	Bone_Marrow	Adrenal_Gland	3.09490375	13.069208577639753	False	False
CHS.18974.alt9	CHS.18974.4	NMRAL1	124	299	0.41471571906354515	90.0	96.7	0.9307135470527405	1	9655.0	Blood	Adrenal_Gland	0.544606	13.069208577639753	False	False
CHS.18974.alt10	CHS.18974.4	NMRAL1	188	299	0.6287625418060201	82.2	96.7	0.8500517063081696	1	9655.0	Esophagus	Adrenal_Gland	1.22211	13.069208577639753	False	False
CHS.18974.3	CHS.18974.4	NMRAL1	299	299	1.0	96.7	96.7	1.0	9531	9655.0	Adrenal_Gland	Adrenal_Gland	21.631020310559	13.069208577639753	False	False
CHS.18974.5	CHS.18974.4	NMRAL1	215	299	0.7190635451505016	85.0	96.7	0.8790072388831437	3	9655.0	Heart	Adrenal_Gland	2.9961935	13.069208577639753	True	False
CHS.18975.4	CHS.18975.7	HMOX2	316	316	1.0	81.9	81.9	1.0	9638	9782.0	Testis	Testis	14.176706077294687	65.78360405797102	False	True
CHS.18975.13	CHS.18975.7	HMOX2	370	316	1.1708860759493671	75.9	81.9	0.9267399267399268	9440	9782.0	Bladder	Testis	0.5890133	65.78360405797102	False	True
CHS.18975.15	CHS.18975.7	HMOX2	106	316	0.33544303797468356	56.3	81.9	0.6874236874236873	1	9782.0	Esophagus	Testis	1.83771	65.78360405797102	True	True
CHS.18975.8	CHS.18975.7	HMOX2	287	316	0.9082278481012658	83.8	81.9	1.0231990231990231	9382	9782.0	Testis	Testis	1.1372686618357486	65.78360405797102	True	True
CHS.18976.2	CHS.18976.4	CDIP1	129	208	0.6201923076923077	46.8	49.8	0.9397590361445783	6548	9651.0	Testis	Brain	1.2977387473118278	80.59026554006968	True	True
CHS.18976.3	CHS.18976.4	CDIP1	169	208	0.8125	55.8	49.8	1.1204819277108433	7740	9651.0	Brain	Brain	2.332938927536232	80.59026554006968	True	True
CHS.18976.1	CHS.18976.4	CDIP1	208	208	1.0	49.8	49.8	1.0	9283	9651.0	Brain	Brain	27.29029569965157	80.59026554006968	True	True
CHS.18976.7	CHS.18976.4	CDIP1	111	208	0.5336538461538461	60.0	49.8	1.2048192771084338	2	9651.0	Esophagus	Brain	0.730413	80.59026554006968	True	True
CHS.18980.11	CHS.18980.5	UBALD1	122	177	0.6892655367231638	60.9	61.5	0.9902439024390244	276	9780.0	Cervix_Uteri	Uterus	4.57144	52.11995625	False	True
CHS.18980.12	CHS.18980.5	UBALD1	52	177	0.2937853107344633	64.7	61.5	1.0520325203252032	118	9780.0	Testis	Uterus	7.630552743362832	52.11995625	True	True
CHS.18980.alt3	CHS.18980.5	UBALD1	117	177	0.6610169491525424	56.8	61.5	0.9235772357723577	3774	9780.0	Uterus	Uterus	11.050787708333331	52.11995625	True	True
CHS.18980.4	CHS.18980.5	UBALD1	152	177	0.8587570621468926	62.1	61.5	1.0097560975609756	9127	9780.0	Prostate	Uterus	3.58064652173913	52.11995625	True	True
CHS.18988.10	CHS.18988.6	ZNF500	272	480	0.5666666666666667	63.4	59.6	1.0637583892617448	6290	9290.0	Prostate	Uterus	1.5230617111111109	8.315155833333334	False	False
CHS.18988.11	CHS.18988.6	ZNF500	441	480	0.91875	59.0	59.6	0.9899328859060402	4025	9290.0	Prostate	Uterus	1.063269303797468	8.315155833333334	False	False
CHS.18988.alt1	CHS.18988.6	ZNF500	208	480	0.43333333333333335	73.8	59.6	1.2382550335570468	1	9290.0	Muscle	Uterus	3.06986	8.315155833333334	no_introns	False
CHS.18988.alt2	CHS.18988.6	ZNF500	92	480	0.19166666666666668	60.2	59.6	1.0100671140939597	5	9290.0	Lung	Uterus	1.95007	8.315155833333334	False	False
CHS.18988.alt3	CHS.18988.6	ZNF500	147	480	0.30625	76.7	59.6	1.2869127516778525	54	9290.0	Prostate	Uterus	2.49228	8.315155833333334	False	False
CHS.18988.4	CHS.18988.6	ZNF500	473	480	0.9854166666666667	56.8	59.6	0.9530201342281879	12	9290.0	Testis	Uterus	1.67106	8.315155833333334	False	False
CHS.18988.9	CHS.18988.6	ZNF500	363	480	0.75625	56.9	59.6	0.9546979865771812	818	9290.0	Ovary	Uterus	1.864472	8.315155833333334	False	False
CHS.18992.10	CHS.18992.8	SEPTIN12	294	358	0.8212290502793296	81.1	77.0	1.053246753246753	20	233.0	Testis	Testis	8.10446052631579	155.60181930000002	False	True
CHS.18992.11	CHS.18992.8	SEPTIN12	81	358	0.22625698324022347	73.0	77.0	0.948051948051948	64	233.0	Skin	Testis	1.6219126666666668	155.60181930000002	True	True
CHS.18992.alt1	CHS.18992.8	SEPTIN12	278	358	0.776536312849162	68.5	77.0	0.8896103896103896	1	233.0	Testis	Testis	4.78877	155.60181930000002	False	True
CHS.18992.alt2	CHS.18992.8	SEPTIN12	124	358	0.3463687150837989	72.8	77.0	0.9454545454545454	1	233.0	Skin	Testis	0.661021	155.60181930000002	False	True
CHS.18992.4	CHS.18992.8	SEPTIN12	364	358	1.0167597765363128	65.9	77.0	0.855844155844156	114	233.0	Testis	Testis	2.698665	155.60181930000002	False	True
CHS.18992.7	CHS.18992.8	SEPTIN12	312	358	0.8715083798882681	74.7	77.0	0.9701298701298702	217	233.0	Testis	Testis	20.73526487	155.60181930000002	True	True
CHS.18992.6	CHS.18992.8	SEPTIN12	358	358	1.0	77.0	77.0	1.0	13	233.0	Testis	Testis	5.594886923076923	155.60181930000002	False	True
CHS.18993.7	CHS.18993.6	SMIM22	83	88	0.9431818181818182	74.7	71.0	1.052112676056338	3265	3226.0	Colon	Stomach	37.32391775665399	37.917742108571424	False	False
CHS.18993.12	CHS.18993.6	SMIM22	135	88	1.5340909090909092	57.9	71.0	0.8154929577464789	403	3226.0	Brain	Stomach	2.559232511904762	37.917742108571424	True	False
CHS.18993.8	CHS.18993.6	SMIM22	88	88	1.0	71.0	71.0	1.0	277	3226.0	Colon	Stomach	10.128204126984128	37.917742108571424	False	False
CHS.18994.10	CHS.18994.5	ROGDI	108	287	0.37630662020905925	71.4	88.6	0.8058690744920994	1	9739.0	Blood	Brain	3.01343	90.881668434238	True	True
CHS.18994.12	CHS.18994.5	ROGDI	67	287	0.23344947735191637	74.7	88.6	0.843115124153499	27	9739.0	Esophagus	Brain	1.69104	90.881668434238	True	True
CHS.18994.4	CHS.18994.5	ROGDI	68	287	0.23693379790940766	73.1	88.6	0.8250564334085778	9286	9739.0	Brain	Brain	36.44939246903271	90.881668434238	True	True
CHS.18994.6	CHS.18994.5	ROGDI	294	287	1.024390243902439	86.2	88.6	0.9729119638826186	570	9739.0	Stomach	Brain	2.643088	90.881668434238	True	True
CHS.18994.7	CHS.18994.5	ROGDI	204	287	0.710801393728223	87.6	88.6	0.9887133182844243	268	9739.0	Pituitary	Brain	2.95931	90.881668434238	True	True
CHS.18994.8	CHS.18994.5	ROGDI	197	287	0.686411149825784	90.5	88.6	1.0214446952595937	767	9739.0	Brain	Brain	14.227014204545451	90.881668434238	True	True
CHS.19006.13	CHS.19006.12	C16orf89	402	361	1.113573407202216	69.7	85.2	0.818075117370892	4672	6873.0	Thyroid	Thyroid	38.76220793871867	217.99969387186627	False	True
CHS.19006.16	CHS.19006.12	C16orf89	175	361	0.48476454293628807	83.8	85.2	0.9835680751173709	418	6873.0	Thyroid	Thyroid	2.95241375	217.99969387186627	True	True
CHS.19006.8	CHS.19006.12	C16orf89	341	361	0.9445983379501385	78.9	85.2	0.926056338028169	889	6873.0	Thyroid	Thyroid	6.1318260633484165	217.99969387186627	False	True
CHS.19006.18	CHS.19006.12	C16orf89	132	361	0.3656509695290859	85.1	85.2	0.9988262910798121	28	6873.0	Esophagus	Thyroid	1.0752480000000002	217.99969387186627	True	True
CHS.19006.1	CHS.19006.12	C16orf89	325	361	0.9002770083102493	82.2	85.2	0.9647887323943662	37	6873.0	Thyroid	Thyroid	2.39197	217.99969387186627	False	True
CHS.19006.20	CHS.19006.12	C16orf89	184	361	0.5096952908587258	82.5	85.2	0.9683098591549295	142	6873.0	Brain	Thyroid	4.5803805	217.99969387186627	True	True
CHS.19006.alt1	CHS.19006.12	C16orf89	106	361	0.29362880886426596	79.4	85.2	0.931924882629108	287	6873.0	Brain	Thyroid	11.3365	217.99969387186627	True	True
CHS.19006.alt2	CHS.19006.12	C16orf89	189	361	0.5235457063711911	58.5	85.2	0.6866197183098591	174	6873.0	Brain	Thyroid	14.5736	217.99969387186627	True	True
CHS.19008.10	CHS.19008.11	EEF2KMT	296	330	0.896969696969697	87.5	92.1	0.9500542888165039	8925	9241.0	Cervix_Uteri	Testis	3.4364175	17.137513106796117	True	True
CHS.19008.13	CHS.19008.11	EEF2KMT	74	330	0.22424242424242424	85.7	92.1	0.9305103148751358	63	9241.0	Skin	Testis	6.4204	17.137513106796117	True	True
CHS.19008.15	CHS.19008.11	EEF2KMT	95	330	0.2878787878787879	85.6	92.1	0.9294245385450597	39	9241.0	Nerve	Testis	11.0533	17.137513106796117	False	True
CHS.19008.1	CHS.19008.11	EEF2KMT	230	330	0.696969696969697	90.0	92.1	0.977198697068404	3104	9241.0	Cervix_Uteri	Testis	1.43580975	17.137513106796117	False	True
CHS.19008.3	CHS.19008.11	EEF2KMT	303	330	0.9181818181818182	84.4	92.1	0.9163952225841477	11	9241.0	Breast	Testis	5.03598	17.137513106796117	True	True
CHS.19008.4	CHS.19008.11	EEF2KMT	58	330	0.17575757575757575	73.0	92.1	0.7926167209554832	138	9241.0	Testis	Testis	5.1981581666666665	17.137513106796117	False	True
CHS.19008.9	CHS.19008.11	EEF2KMT	269	330	0.8151515151515152	83.2	92.1	0.9033659066232357	3184	9241.0	Thyroid	Testis	0.6438636446280992	17.137513106796117	True	True
CHS.19013.10	CHS.19013.41	RBFOX1	347	395	0.8784810126582279	55.8	53.0	1.0528301886792453	10	1352.0	Brain	Skin	1.5178172	51.8741	True	True
CHS.19013.11	CHS.19013.41	RBFOX1	417	395	1.0556962025316456	51.7	53.0	0.9754716981132076	305	1352.0	Brain	Skin	9.571257125	51.8741	False	True
CHS.19013.12	CHS.19013.41	RBFOX1	440	395	1.1139240506329113	50.9	53.0	0.960377358490566	190	1352.0	Brain	Skin	6.14589901058201	51.8741	False	True
CHS.19013.13	CHS.19013.41	RBFOX1	413	395	1.0455696202531646	52.5	53.0	0.9905660377358491	17	1352.0	Brain	Skin	2.647615882352941	51.8741	False	True
CHS.19013.15	CHS.19013.41	RBFOX1	370	395	0.9367088607594937	53.8	53.0	1.0150943396226415	1141	1352.0	Skin	Skin	7.75006	51.8741	True	True
CHS.19013.16	CHS.19013.41	RBFOX1	425	395	1.0759493670886076	51.8	53.0	0.9773584905660376	1028	1352.0	Skin	Skin	2.10818	51.8741	False	True
CHS.19013.17	CHS.19013.41	RBFOX1	459	395	1.1620253164556962	50.3	53.0	0.9490566037735848	68	1352.0	Brain	Skin	6.307539544117646	51.8741	True	True
CHS.19013.18	CHS.19013.41	RBFOX1	460	395	1.1645569620253164	49.6	53.0	0.9358490566037736	2	1352.0	Brain	Skin	4.05524	51.8741	True	True
CHS.19013.19	CHS.19013.41	RBFOX1	410	395	1.0379746835443038	52.4	53.0	0.9886792452830189	172	1352.0	Brain	Skin	7.796550691860465	51.8741	True	True
CHS.19013.20	CHS.19013.41	RBFOX1	424	395	1.0734177215189873	50.4	53.0	0.9509433962264151	3	1352.0	Brain	Skin	2.269228	51.8741	True	True
CHS.19013.9	CHS.19013.41	RBFOX1	374	395	0.9468354430379747	52.3	53.0	0.9867924528301886	785	1352.0	Skin	Skin	23.2597	51.8741	True	True
CHS.19013.28	CHS.19013.41	RBFOX1	397	395	1.0050632911392405	50.2	53.0	0.9471698113207547	503	1352.0	Pituitary	Skin	1.310386	51.8741	False	True
CHS.19013.25	CHS.19013.41	RBFOX1	366	395	0.9265822784810127	44.2	53.0	0.8339622641509434	6	1352.0	Brain	Skin	3.559036666666666	51.8741	True	True
CHS.19013.33	CHS.19013.41	RBFOX1	448	395	1.1341772151898735	49.6	53.0	0.9358490566037736	46	1352.0	Brain	Skin	3.8390708043478257	51.8741	True	True
CHS.19013.34	CHS.19013.41	RBFOX1	449	395	1.1367088607594937	50.3	53.0	0.9490566037735848	2	1352.0	Brain	Skin	1.024824	51.8741	True	True
CHS.19013.35	CHS.19013.41	RBFOX1	399	395	1.010126582278481	51.4	53.0	0.969811320754717	167	1352.0	Brain	Skin	6.9407701402439015	51.8741	True	True
CHS.19013.36	CHS.19013.41	RBFOX1	422	395	1.0683544303797468	51.1	53.0	0.9641509433962264	126	1352.0	Brain	Skin	4.215676991452991	51.8741	True	True
CHS.19013.37	CHS.19013.41	RBFOX1	372	395	0.9417721518987342	53.7	53.0	1.0132075471698114	2	1352.0	Brain	Skin	2.703565	51.8741	True	True
CHS.19013.38	CHS.19013.41	RBFOX1	395	395	1.0	53.2	53.0	1.0037735849056604	10	1352.0	Brain	Skin	1.6621168000000002	51.8741	True	True
CHS.19013.40	CHS.19013.41	RBFOX1	387	395	0.979746835443038	44.9	53.0	0.8471698113207546	207	1352.0	Heart	Skin	3.037977303921569	51.8741	True	True
CHS.19013.42	CHS.19013.41	RBFOX1	418	395	1.058227848101266	51.7	53.0	0.9754716981132076	1356	1352.0	Muscle	Skin	20.861109789473684	51.8741	True	True
CHS.19013.43	CHS.19013.41	RBFOX1	392	395	0.9924050632911392	52.8	53.0	0.9962264150943396	1151	1352.0	Muscle	Skin	1.2226378116279069	51.8741	True	True
CHS.19013.46	CHS.19013.41	RBFOX1	444	395	1.1240506329113924	50.2	53.0	0.9471698113207547	6	1352.0	Muscle	Skin	1.7714058	51.8741	True	True
CHS.19013.47	CHS.19013.41	RBFOX1	394	395	0.9974683544303797	53.0	53.0	1.0	9	1352.0	Pituitary	Skin	1.4631016666666667	51.8741	True	True
CHS.19013.48	CHS.19013.41	RBFOX1	417	395	1.0556962025316456	51.5	53.0	0.9716981132075472	1720	1352.0	Muscle	Skin	3.4283321	51.8741	True	True
CHS.19013.49	CHS.19013.41	RBFOX1	367	395	0.9291139240506329	54.4	53.0	1.0264150943396226	2	1352.0	Ovary	Skin	1.01605	51.8741	True	True
CHS.19013.50	CHS.19013.41	RBFOX1	391	395	0.9898734177215189	52.9	53.0	0.9981132075471698	14	1352.0	Blood_Vessel	Skin	1.70828	51.8741	True	True
CHS.19013.52	CHS.19013.41	RBFOX1	404	395	1.0227848101265822	52.2	53.0	0.9849056603773585	4	1352.0	Brain	Skin	1.8569625	51.8741	True	True
CHS.19013.55	CHS.19013.41	RBFOX1	349	395	0.8835443037974684	55.9	53.0	1.0547169811320753	1	1352.0	Brain	Skin	0.672766	51.8741	True	True
CHS.19013.56	CHS.19013.41	RBFOX1	376	395	0.9518987341772152	53.5	53.0	1.009433962264151	172	1352.0	Brain	Skin	3.814102034883721	51.8741	True	True
CHS.19013.61	CHS.19013.41	RBFOX1	41	395	0.10379746835443038	76.4	53.0	1.4415094339622643	54	1352.0	Brain	Skin	5.717417428571429	51.8741	True	True
CHS.19013.alt1	CHS.19013.41	RBFOX1	386	395	0.9772151898734177	43.5	53.0	0.8207547169811321	6	1352.0	Brain	Skin	3.226065	51.8741	False	True
CHS.19013.alt2	CHS.19013.41	RBFOX1	392	395	0.9924050632911392	42.0	53.0	0.7924528301886793	2	1352.0	Brain	Skin	2.55546	51.8741	True	True
CHS.19013.alt3	CHS.19013.41	RBFOX1	343	395	0.8683544303797468	44.7	53.0	0.8433962264150944	5	1352.0	Brain	Skin	3.2760860000000003	51.8741	True	True
CHS.19013.alt4	CHS.19013.41	RBFOX1	390	395	0.9873417721518988	53.6	53.0	1.0113207547169811	18	1352.0	Brain	Skin	2.2577090555555555	51.8741	False	True
CHS.19013.alt5	CHS.19013.41	RBFOX1	466	395	1.179746835443038	50.1	53.0	0.9452830188679245	64	1352.0	Brain	Skin	6.336314	51.8741	False	True
CHS.19013.6	CHS.19013.41	RBFOX1	423	395	1.070886075949367	51.6	53.0	0.9735849056603774	34	1352.0	Brain	Skin	7.06916794117647	51.8741	True	True
CHS.19013.alt6	CHS.19013.41	RBFOX1	433	395	1.0962025316455697	51.5	53.0	0.9716981132075472	143	1352.0	Brain	Skin	7.710896866197185	51.8741	True	True
CHS.19013.alt7	CHS.19013.41	RBFOX1	418	395	1.058227848101266	52.7	53.0	0.9943396226415094	40	1352.0	Brain	Skin	5.590513875	51.8741	True	True
CHS.19013.alt8	CHS.19013.41	RBFOX1	379	395	0.959493670886076	42.8	53.0	0.8075471698113207	3	1352.0	Brain	Skin	3.136706666666667	51.8741	True	True
CHS.19013.alt9	CHS.19013.41	RBFOX1	432	395	1.0936708860759494	52.2	53.0	0.9849056603773585	12	1352.0	Brain	Skin	6.180514583333333	51.8741	True	True
CHS.19013.alt10	CHS.19013.41	RBFOX1	383	395	0.9696202531645569	54.7	53.0	1.0320754716981133	9	1352.0	Brain	Skin	2.68033	51.8741	True	True
CHS.19013.alt11	CHS.19013.41	RBFOX1	345	395	0.8734177215189873	55.8	53.0	1.0528301886792453	3	1352.0	Colon	Skin	3.4278	51.8741	True	True
CHS.19013.alt12	CHS.19013.41	RBFOX1	415	395	1.0506329113924051	51.0	53.0	0.9622641509433962	16	1352.0	Brain	Skin	3.4083566875	51.8741	True	True
CHS.19013.alt14	CHS.19013.41	RBFOX1	244	395	0.6177215189873417	51.7	53.0	0.9754716981132076	4	1352.0	Heart	Skin	1.036743	51.8741	False	True
CHS.19013.alt15	CHS.19013.41	RBFOX1	375	395	0.9493670886075949	53.5	53.0	1.009433962264151	2	1352.0	Pituitary	Skin	1.23852	51.8741	True	True
CHS.19013.alt16	CHS.19013.41	RBFOX1	413	395	1.0455696202531646	41.8	53.0	0.7886792452830188	1	1352.0	Heart	Skin	0.678849	51.8741	True	True
CHS.19013.alt17	CHS.19013.41	RBFOX1	354	395	0.8962025316455696	54.6	53.0	1.030188679245283	72	1352.0	Brain	Skin	5.034896638888889	51.8741	True	True
CHS.19013.alt20	CHS.19013.41	RBFOX1	323	395	0.8177215189873418	58.5	53.0	1.1037735849056605	1	1352.0	Testis	Skin	1.82863	51.8741	False	True
CHS.19013.alt21	CHS.19013.41	RBFOX1	351	395	0.8886075949367088	54.2	53.0	1.0226415094339623	1	1352.0	Brain	Skin	1.02157	51.8741	True	True
CHS.19013.8	CHS.19013.41	RBFOX1	467	395	1.1822784810126583	49.5	53.0	0.9339622641509434	3	1352.0	Brain	Skin	4.22437	51.8741	False	True
CHS.19013.alt22	CHS.19013.41	RBFOX1	425	395	1.0759493670886076	51.3	53.0	0.9679245283018867	32	1352.0	Brain	Skin	2.66963190625	51.8741	True	True
CHS.19013.alt23	CHS.19013.41	RBFOX1	179	395	0.4531645569620253	48.4	53.0	0.9132075471698113	42	1352.0	Adipose_Tissue	Skin	2.45005	51.8741	True	True
CHS.19013.alt24	CHS.19013.41	RBFOX1	202	395	0.5113924050632911	47.1	53.0	0.8886792452830189	32	1352.0	Prostate	Skin	2.37155	51.8741	True	True
CHS.19013.alt25	CHS.19013.41	RBFOX1	152	395	0.3848101265822785	51.6	53.0	0.9735849056603774	4	1352.0	Brain	Skin	1.22701	51.8741	True	True
CHS.19013.alt26	CHS.19013.41	RBFOX1	153	395	0.38734177215189874	50.6	53.0	0.9547169811320755	11	1352.0	Brain	Skin	0.872836	51.8741	True	True
CHS.19013.alt27	CHS.19013.41	RBFOX1	155	395	0.3924050632911392	53.4	53.0	1.0075471698113208	1	1352.0	Testis	Skin	1.4694	51.8741	True	True
CHS.19013.alt28	CHS.19013.41	RBFOX1	38	395	0.09620253164556962	66.7	53.0	1.258490566037736	10	1352.0	Brain	Skin	7.21717	51.8741	True	True
CHS.19013.alt29	CHS.19013.41	RBFOX1	110	395	0.27848101265822783	61.8	53.0	1.1660377358490566	4	1352.0	Pituitary	Skin	1.37053	51.8741	True	True
CHS.19013.alt30	CHS.19013.41	RBFOX1	87	395	0.22025316455696203	58.8	53.0	1.109433962264151	9	1352.0	Brain	Skin	4.06312	51.8741	True	True
CHS.19025.2	CHS.19025.4	TMEM114	103	223	0.4618834080717489	61.7	76.0	0.8118421052631579	50	355.0	Stomach	Prostate	0.134615	7.823388499999999	True	True
CHS.19025.3	CHS.19025.4	TMEM114	177	223	0.7937219730941704	71.2	76.0	0.9368421052631579	140	355.0	Prostate	Prostate	2.54780675	7.823388499999999	True	True
CHS.19025.5	CHS.19025.4	TMEM114	142	223	0.6367713004484304	65.7	76.0	0.8644736842105264	31	355.0	Brain	Prostate	0.4690461999999999	7.823388499999999	True	True
CHS.19025.6	CHS.19025.4	TMEM114	122	223	0.547085201793722	65.2	76.0	0.8578947368421053	128	355.0	Prostate	Prostate	0.879188	7.823388499999999	True	True
CHS.19031.9	CHS.19031.11	CARHSP1	147	147	1.0	82.2	82.2	1.0	9175	9777.0	Ovary	Nerve	12.001746071428572	78.66127374631269	False	True
CHS.19031.19	CHS.19031.11	CARHSP1	168	147	1.1428571428571428	77.4	82.2	0.9416058394160585	715	9777.0	Adrenal_Gland	Nerve	2.8179589431818184	78.66127374631269	False	True
CHS.19031.26	CHS.19031.11	CARHSP1	125	147	0.8503401360544217	80.0	82.2	0.97323600973236	129	9777.0	Lung	Nerve	2.16388	78.66127374631269	False	True
CHS.19031.alt3	CHS.19031.11	CARHSP1	53	147	0.36054421768707484	61.3	82.2	0.7457420924574208	991	9777.0	Lung	Nerve	13.517196363636362	78.66127374631269	True	True
CHS.19031.alt5	CHS.19031.11	CARHSP1	81	147	0.5510204081632653	61.4	82.2	0.7469586374695864	103	9777.0	Testis	Nerve	15.392308	78.66127374631269	True	True
CHS.19031.alt6	CHS.19031.11	CARHSP1	94	147	0.6394557823129252	74.9	82.2	0.9111922141119222	4	9777.0	Esophagus	Nerve	2.75866	78.66127374631269	False	True
CHS.19042.1	CHS.19042.3	C16orf72	238	275	0.8654545454545455	67.3	67.0	1.0044776119402985	956	9773.0	Lung	Bone_Marrow	4.578629213483147	24.31801323529411	False	True
CHS.19042.2	CHS.19042.3	C16orf72	76	275	0.27636363636363637	64.2	67.0	0.9582089552238806	98	9773.0	Skin	Bone_Marrow	54.9691	24.31801323529411	True	True
CHS.19042.5	CHS.19042.3	C16orf72	141	275	0.5127272727272727	46.1	67.0	0.6880597014925374	8510	9773.0	Bone_Marrow	Bone_Marrow	17.3644304	24.31801323529411	True	True
CHS.19065.11	CHS.19065.7	EMP2	167	167	1.0	91.9	91.9	1.0	7793	9388.0	Liver	Lung	10.35341231884058	215.0369452631579	False	False
CHS.19067.15	CHS.19067.16	TEKT5	111	485	0.2288659793814433	91.8	84.8	1.0825471698113207	168	404.0	Blood	Testis	1.2634913731343282	33.07077878712871	False	True
CHS.19067.alt1	CHS.19067.16	TEKT5	304	485	0.6268041237113402	84.1	84.8	0.9917452830188679	122	404.0	Testis	Testis	3.24440212295082	33.07077878712871	False	True
CHS.19067.alt2	CHS.19067.16	TEKT5	35	485	0.07216494845360824	79.8	84.8	0.9410377358490566	10	404.0	Prostate	Testis	1.6107386	33.07077878712871	False	True
CHS.19067.alt3	CHS.19067.16	TEKT5	105	485	0.21649484536082475	91.9	84.8	1.0837264150943398	38	404.0	Blood	Testis	1.185400257142857	33.07077878712871	False	True
CHS.19067.alt4	CHS.19067.16	TEKT5	258	485	0.5319587628865979	94.1	84.8	1.1096698113207546	173	404.0	Testis	Testis	16.027626766467066	33.07077878712871	False	True
CHS.19067.5	CHS.19067.16	TEKT5	252	485	0.5195876288659794	94.7	84.8	1.116745283018868	136	404.0	Testis	Testis	3.719313925925925	33.07077878712871	False	True
CHS.19069.10	CHS.19069.2	NUBP1	141	320	0.440625	80.8	88.7	0.9109357384441938	29	9745.0	Uterus	Adrenal_Gland	2.55603	40.10432919254659	True	True
CHS.19069.12	CHS.19069.2	NUBP1	56	320	0.175	76.5	88.7	0.8624577226606539	1522	9745.0	Fallopian_Tube	Adrenal_Gland	6.32953	40.10432919254659	False	True
CHS.19069.alt1	CHS.19069.2	NUBP1	57	320	0.178125	56.3	88.7	0.6347237880496054	5	9745.0	Thyroid	Adrenal_Gland	1.15176	40.10432919254659	True	True
CHS.19069.1	CHS.19069.2	NUBP1	297	320	0.928125	85.7	88.7	0.9661781285231116	394	9745.0	Nerve	Adrenal_Gland	2.1631184	40.10432919254659	True	True
CHS.19069.3	CHS.19069.2	NUBP1	309	320	0.965625	87.1	88.7	0.9819616685456595	8333	9745.0	Prostate	Adrenal_Gland	4.678248609523809	40.10432919254659	True	True
CHS.19069.4	CHS.19069.2	NUBP1	259	320	0.809375	82.5	88.7	0.9301014656144306	52	9745.0	Thyroid	Adrenal_Gland	13.2389	40.10432919254659	True	True
CHS.19069.5	CHS.19069.2	NUBP1	269	320	0.840625	80.5	88.7	0.9075535512965051	382	9745.0	Thyroid	Adrenal_Gland	1.4285199999999998	40.10432919254659	True	True
CHS.19069.6	CHS.19069.2	NUBP1	292	320	0.9125	84.2	88.7	0.9492671927846674	1421	9745.0	Testis	Adrenal_Gland	2.5571355	40.10432919254659	True	True
CHS.19070.5	CHS.19070.15	TVP23A	81	213	0.38028169014084506	63.8	73.6	0.8668478260869565	523	2781.0	Ovary	Ovary	1.881981288888889	4.882270882352942	False	True
CHS.19070.16	CHS.19070.15	TVP23A	149	213	0.6995305164319249	58.8	73.6	0.7989130434782609	1523	2781.0	Ovary	Ovary	3.4450206136363635	4.882270882352942	False	True
CHS.19070.13	CHS.19070.15	TVP23A	213	213	1.0	73.6	73.6	1.0	1585	2781.0	Fallopian_Tube	Ovary	3.72522	4.882270882352942	True	True
CHS.19070.7	CHS.19070.15	TVP23A	188	213	0.8826291079812206	60.3	73.6	0.8192934782608696	795	2781.0	Skin	Ovary	0.950812	4.882270882352942	False	True
CHS.19079.3	CHS.19079.2	DEXI	95	95	1.0	67.0	67.0	1.0	1673	9785.0	Adrenal_Gland	Adrenal_Gland	6.143470757575757	90.47923229813664	False	True
CHS.19088.2	CHS.19088.1	RMI2	27	147	0.1836734693877551	68.5	86.5	0.791907514450867	2092	6584.0	Bone_Marrow	Bone_Marrow	4.5124255544554455	48.953316666666666	True	True
CHS.19092.3	CHS.19092.4	PRM2	102	102	1.0	58.5	58.5	1.0	1	6056.0	Testis	Testis	1060.21	15879.406987009805	True	True
CHS.19092.5	CHS.19092.4	PRM2	140	102	1.3725490196078431	55.4	58.5	0.947008547008547	269	6056.0	Testis	Testis	180.48301984615384	15879.406987009805	True	True
CHS.19100.16	CHS.19100.3	LITAF	191	161	1.186335403726708	57.9	61.7	0.9384116693679092	12	9768.0	Colon	Blood	4.039222222222223	303.06153458401303	False	True
CHS.19100.24	CHS.19100.3	LITAF	153	161	0.9503105590062112	63.5	61.7	1.0291734197730955	8	9768.0	Blood	Blood	19.18544	303.06153458401303	False	True
CHS.19100.26	CHS.19100.3	LITAF	126	161	0.782608695652174	60.1	61.7	0.9740680713128038	2	9768.0	Blood	Blood	28.1131	303.06153458401303	True	True
CHS.19100.alt1	CHS.19100.3	LITAF	75	161	0.4658385093167702	59.0	61.7	0.9562398703403565	6	9768.0	Adrenal_Gland	Blood	0.690269	303.06153458401303	True	True
CHS.19100.alt2	CHS.19100.3	LITAF	81	161	0.5031055900621118	58.8	61.7	0.952998379254457	8	9768.0	Lung	Blood	6.16838	303.06153458401303	False	True
CHS.19100.alt3	CHS.19100.3	LITAF	137	161	0.8509316770186336	58.5	61.7	0.9481361426256077	25	9768.0	Spleen	Blood	3.426235	303.06153458401303	False	True
CHS.19100.alt4	CHS.19100.3	LITAF	136	161	0.84472049689441	55.5	61.7	0.899513776337115	224	9768.0	Bladder	Blood	5.85573	303.06153458401303	False	True
CHS.19100.alt6	CHS.19100.3	LITAF	39	161	0.2422360248447205	72.3	61.7	1.1717990275526742	2	9768.0	Thyroid	Blood	1.96227	303.06153458401303	False	True
CHS.19100.17	CHS.19100.3	LITAF	161	161	1.0	61.7	61.7	1.0	8791	9768.0	Lung	Blood	31.25092560158312	303.06153458401303	False	True
CHS.19100.4	CHS.19100.3	LITAF	152	161	0.9440993788819876	51.6	61.7	0.8363047001620746	5974	9768.0	Lung	Blood	29.7684806017192	303.06153458401303	False	True
CHS.19105.10	CHS.19105.1	SNN	134	88	1.5227272727272727	59.2	59.4	0.9966329966329968	2	9761.0	Esophagus	Brain	2.82283	134.8760352367688	True	True
CHS.19105.2	CHS.19105.1	SNN	88	88	1.0	59.4	59.4	1.0	688	9761.0	Bladder	Brain	3.60433	134.8760352367688	False	True
CHS.19113.12	CHS.19113.4	RSL1D1	39	490	0.07959183673469387	70.2	65.5	1.0717557251908398	152	9781.0	Bone_Marrow	Bone_Marrow	2.25713	94.52982843137252	False	False
CHS.19113.14	CHS.19113.4	RSL1D1	430	490	0.8775510204081632	67.7	65.5	1.033587786259542	1048	9781.0	Bone_Marrow	Bone_Marrow	3.373948863636364	94.52982843137252	False	False
CHS.19113.15	CHS.19113.4	RSL1D1	43	490	0.08775510204081632	74.7	65.5	1.1404580152671757	1	9781.0	Ovary	Bone_Marrow	1.11817	94.52982843137252	True	False
CHS.19119.alt1	CHS.19119.1	TNFRSF17	111	184	0.6032608695652174	60.0	61.5	0.975609756097561	1	2408.0	Testis	Blood	2.72604	34.30666905581396	False	True
CHS.19119.alt2	CHS.19119.1	TNFRSF17	39	184	0.21195652173913043	67.1	61.5	1.0910569105691057	57	2408.0	Blood	Blood	2.401710846153846	34.30666905581396	False	True
CHS.19119.alt3	CHS.19119.1	TNFRSF17	121	184	0.657608695652174	73.1	61.5	1.1886178861788617	33	2408.0	Blood	Blood	2.193415789473684	34.30666905581396	False	True
CHS.19119.2	CHS.19119.1	TNFRSF17	147	184	0.7989130434782609	70.1	61.5	1.1398373983739836	34	2408.0	Blood	Blood	3.303600588235294	34.30666905581396	False	True
CHS.19119.4	CHS.19119.1	TNFRSF17	135	184	0.7336956521739131	57.7	61.5	0.9382113821138212	9	2408.0	Brain	Blood	1.0306506666666666	34.30666905581396	True	True
CHS.19119.alt4	CHS.19119.1	TNFRSF17	314	184	1.7065217391304348	49.7	61.5	0.8081300813008131	40	2408.0	Testis	Blood	2.5270997	34.30666905581396	False	True
CHS.19134.alt1	CHS.19134.3	CPPED1	132	314	0.42038216560509556	76.1	95.1	0.8002103049421662	2257	9706.0	Bone_Marrow	Blood	1.7998314642857145	26.62438866557912	False	True
CHS.19134.alt2	CHS.19134.3	CPPED1	112	314	0.35668789808917195	80.3	95.1	0.8443743427970557	8	9706.0	Skin	Blood	3.90999	26.62438866557912	True	True
CHS.19134.2	CHS.19134.3	CPPED1	172	314	0.5477707006369427	85.9	95.1	0.9032597266035753	8541	9706.0	Testis	Blood	2.113443487922705	26.62438866557912	True	True
CHS.19139.alt1	CHS.19139.7	SHISA9	365	424	0.8608490566037735	55.0	52.4	1.049618320610687	63	449.0	Nerve	Brain	1.78935	6.103624066502463	False	True
CHS.19139.alt2	CHS.19139.7	SHISA9	67	424	0.1580188679245283	66.3	52.4	1.265267175572519	298	449.0	Prostate	Brain	1.14031575	6.103624066502463	True	True
CHS.19139.1	CHS.19139.7	SHISA9	245	424	0.5778301886792453	53.3	52.4	1.0171755725190839	1333	449.0	Brain	Brain	4.366663687603306	6.103624066502463	True	True
CHS.19139.3	CHS.19139.7	SHISA9	416	424	0.9811320754716981	51.7	52.4	0.9866412213740459	140	449.0	Skin	Brain	1.4877804814814812	6.103624066502463	False	True
CHS.19139.6	CHS.19139.7	SHISA9	221	424	0.5212264150943396	66.6	52.4	1.2709923664122136	2015	449.0	Skin	Brain	2.814343673846154	6.103624066502463	True	True
CHS.19164.2	CHS.19164.1	PLA2G10	130	165	0.7878787878787878	71.2	84.5	0.842603550295858	1162	1659.0	Colon	Colon	8.361313421348315	9.901358849514564	False	True
CHS.19164.3	CHS.19164.1	PLA2G10	124	165	0.7515151515151515	79.3	84.5	0.9384615384615385	5	1659.0	Lung	Colon	1.49692	9.901358849514564	False	True
CHS.19179.alt1	CHS.19179.7	NTAN1	27	310	0.08709677419354839	83.2	94.6	0.8794926004228331	6	9722.0	Blood_Vessel	Adipose_Tissue	1.20297	43.654090193861066	False	True
CHS.19179.alt2	CHS.19179.7	NTAN1	33	310	0.1064516129032258	53.5	94.6	0.56553911205074	13	9722.0	Nerve	Adipose_Tissue	2.68406	43.654090193861066	True	True
CHS.19179.1	CHS.19179.7	NTAN1	227	310	0.7322580645161291	82.4	94.6	0.8710359408033828	53	9722.0	Stomach	Adipose_Tissue	3.73329	43.654090193861066	False	True
CHS.19179.6	CHS.19179.7	NTAN1	205	310	0.6612903225806451	91.1	94.6	0.9630021141649049	9731	9722.0	Cervix_Uteri	Adipose_Tissue	15.493686363636364	43.654090193861066	True	True
CHS.19179.8	CHS.19179.7	NTAN1	97	310	0.31290322580645163	92.0	94.6	0.9725158562367865	33	9722.0	Skin	Adipose_Tissue	3.63643	43.654090193861066	True	True
CHS.19188.alt1	CHS.19188.3	NPIPA5	369	350	1.0542857142857143	58.4	54.8	1.0656934306569343	158	9742.0	Vagina	Pituitary	12.1552	87.75957153846153	False	False
CHS.19188.alt4	CHS.19188.3	NPIPA5	232	350	0.6628571428571428	59.8	54.8	1.0912408759124088	1327	9742.0	Cervix_Uteri	Pituitary	11.2451	87.75957153846153	False	False
CHS.19188.alt5	CHS.19188.3	NPIPA5	257	350	0.7342857142857143	71.0	54.8	1.2956204379562044	156	9742.0	Prostate	Pituitary	14.3179	87.75957153846153	False	False
CHS.19188.alt6	CHS.19188.3	NPIPA5	317	350	0.9057142857142857	60.2	54.8	1.0985401459854016	206	9742.0	Pituitary	Pituitary	4.45012	87.75957153846153	False	False
CHS.19189.1	CHS.19189.2	MPV17L	198	196	1.010204081632653	67.6	86.5	0.7815028901734103	134	5649.0	Prostate	Salivary_Gland	1.3598233333333336	2.947905426229508	False	True
CHS.19189.3	CHS.19189.2	MPV17L	147	196	0.75	76.9	86.5	0.8890173410404625	5981	5649.0	Salivary_Gland	Salivary_Gland	4.837409454545454	2.947905426229508	True	True
CHS.19189.4	CHS.19189.2	MPV17L	52	196	0.2653061224489796	72.3	86.5	0.8358381502890173	1868	5649.0	Muscle	Salivary_Gland	3.1237961950464395	2.947905426229508	False	True
CHS.19191.11	CHS.19191.2	BMERB1	140	204	0.6862745098039216	79.7	73.4	1.0858310626702996	108	9417.0	Blood_Vessel	Brain	13.574133333333334	109.02058994436716	True	True
CHS.19191.12	CHS.19191.2	BMERB1	187	204	0.9166666666666666	75.4	73.4	1.0272479564032697	1757	9417.0	Testis	Brain	3.019925870466321	109.02058994436716	False	True
CHS.19191.13	CHS.19191.2	BMERB1	163	204	0.7990196078431373	78.5	73.4	1.0694822888283377	2	9417.0	Blood	Brain	0.329853	109.02058994436716	False	True
CHS.19191.15	CHS.19191.2	BMERB1	57	204	0.27941176470588236	56.7	73.4	0.7724795640326976	92	9417.0	Bone_Marrow	Brain	2.169458293478261	109.02058994436716	False	True
CHS.19191.3	CHS.19191.2	BMERB1	151	204	0.7401960784313726	76.2	73.4	1.0381471389645776	1319	9417.0	Cervix_Uteri	Brain	2.23859	109.02058994436716	True	True
CHS.19194.10	CHS.19194.5	NDE1	319	335	0.9522388059701492	77.2	74.9	1.0307076101468624	2118	9471.0	Bone_Marrow	Vagina	5.026914888888889	17.429737399999997	True	True
CHS.19194.11	CHS.19194.5	NDE1	346	335	1.0328358208955224	74.4	74.9	0.9933244325767691	5629	9471.0	Bone_Marrow	Vagina	19.615272376237623	17.429737399999997	True	True
CHS.19194.12	CHS.19194.5	NDE1	319	335	0.9522388059701492	73.6	74.9	0.9826435246995994	427	9471.0	Prostate	Vagina	3.13698925	17.429737399999997	True	True
CHS.19194.13	CHS.19194.5	NDE1	346	335	1.0328358208955224	74.2	74.9	0.9906542056074766	20	9471.0	Testis	Vagina	2.2500548	17.429737399999997	True	True
CHS.19194.6	CHS.19194.5	NDE1	347	335	1.035820895522388	74.1	74.9	0.9893190921228303	35	9471.0	Thyroid	Vagina	9.51351	17.429737399999997	True	True
CHS.19194.20	CHS.19194.5	NDE1	215	335	0.6417910447761194	66.8	74.9	0.8918558077436581	3	9471.0	Testis	Vagina	3.2558	17.429737399999997	False	True
CHS.19194.21	CHS.19194.5	NDE1	173	335	0.5164179104477612	67.3	74.9	0.8985313751668891	64	9471.0	Stomach	Vagina	5.681695	17.429737399999997	True	True
CHS.19194.alt1	CHS.19194.5	NDE1	345	335	1.0298507462686568	76.3	74.9	1.0186915887850465	11	9471.0	Brain	Vagina	5.810714285714285	17.429737399999997	False	True
CHS.19194.alt2	CHS.19194.5	NDE1	153	335	0.45671641791044776	61.2	74.9	0.8170894526034713	7	9471.0	Lung	Vagina	3.91522	17.429737399999997	True	True
CHS.19194.2	CHS.19194.5	NDE1	335	335	1.0	74.9	74.9	1.0	427	9471.0	Blood	Vagina	8.223318125	17.429737399999997	False	True
CHS.19194.4	CHS.19194.5	NDE1	379	335	1.1313432835820896	71.4	74.9	0.9532710280373832	6	9471.0	Testis	Vagina	2.3463283333333336	17.429737399999997	False	True
CHS.19194.7	CHS.19194.5	NDE1	339	335	1.0119402985074626	76.9	74.9	1.026702269692924	126	9471.0	Vagina	Vagina	2.997505	17.429737399999997	False	True
CHS.19194.8	CHS.19194.5	NDE1	301	335	0.8985074626865671	76.4	74.9	1.020026702269693	247	9471.0	Uterus	Vagina	3.043038333333333	17.429737399999997	True	True
CHS.19196.alt1	CHS.19196.6	CEP20	180	174	1.0344827586206897	51.5	71.5	0.7202797202797203	1380	9656.0	Thyroid	Bone_Marrow	3.3370317777777783	54.54108823529413	False	False
CHS.19196.2	CHS.19196.6	CEP20	108	174	0.6206896551724138	68.7	71.5	0.9608391608391609	6289	9656.0	Bone_Marrow	Bone_Marrow	3.8204570392156874	54.54108823529413	False	False
CHS.19196.3	CHS.19196.6	CEP20	100	174	0.5747126436781609	77.9	71.5	1.0895104895104897	4310	9656.0	Pituitary	Bone_Marrow	0.8024468695652175	54.54108823529413	False	False
CHS.19196.4	CHS.19196.6	CEP20	82	174	0.47126436781609193	86.5	71.5	1.2097902097902098	5430	9656.0	Bone_Marrow	Bone_Marrow	2.13307424	54.54108823529413	False	False
CHS.19196.5	CHS.19196.6	CEP20	104	174	0.5977011494252874	83.0	71.5	1.1608391608391608	6120	9656.0	Bone_Marrow	Bone_Marrow	1.6305429803921567	54.54108823529413	False	False
CHS.19196.7	CHS.19196.6	CEP20	128	174	0.735632183908046	71.9	71.5	1.0055944055944057	3475	9656.0	Bone_Marrow	Bone_Marrow	0.4046299591836735	54.54108823529413	False	False
CHS.19196.8	CHS.19196.6	CEP20	198	174	1.1379310344827587	64.7	71.5	0.9048951048951049	4992	9656.0	Bone_Marrow	Bone_Marrow	9.12835224489796	54.54108823529413	False	False
CHS.19196.9	CHS.19196.6	CEP20	124	174	0.7126436781609196	68.6	71.5	0.9594405594405594	4362	9656.0	Bone_Marrow	Bone_Marrow	8.870843541666668	54.54108823529413	False	False
CHS.19238.17	CHS.19238.7	RPS15A	111	130	0.8538461538461538	68.3	92.9	0.7351991388589881	3	9786.0	Skin	Ovary	51.04395	145.80793723214285	False	True
CHS.19238.6	CHS.19238.7	RPS15A	130	130	1.0	92.9	92.9	1.0	9786	9786.0	Ovary	Ovary	3189.0060714285714	145.80793723214285	True	True
CHS.19239.13	CHS.19239.6	ARL6IP1	99	203	0.4876847290640394	70.0	83.4	0.8393285371702637	49	9785.0	Uterus	Brain	3.14942	245.93579805285117	True	True
CHS.19239.alt1	CHS.19239.6	ARL6IP1	141	203	0.6945812807881774	60.2	83.4	0.7218225419664268	1	9785.0	Skin	Brain	0.960305	245.93579805285117	True	True
CHS.19239.1	CHS.19239.6	ARL6IP1	174	203	0.8571428571428571	61.6	83.4	0.7386091127098321	690	9785.0	Testis	Brain	5.365073818181818	245.93579805285117	False	True
CHS.19246.12	CHS.19246.1	COQ7	179	217	0.8248847926267281	96.1	85.5	1.1239766081871345	5565	9650.0	Bladder	Fallopian_Tube	0.6352958888888888	14.322897142857142	True	True
CHS.19246.15	CHS.19246.1	COQ7	203	217	0.9354838709677419	89.6	85.5	1.0479532163742689	8807	9650.0	Bladder	Fallopian_Tube	4.324146999999999	14.322897142857142	False	True
CHS.19246.alt6	CHS.19246.1	COQ7	141	217	0.6497695852534562	73.3	85.5	0.8573099415204678	1	9650.0	Bladder	Fallopian_Tube	2.15466	14.322897142857142	False	True
CHS.19246.2	CHS.19246.1	COQ7	217	217	1.0	85.5	85.5	1.0	1394	9650.0	Kidney	Fallopian_Tube	4.061025	14.322897142857142	False	True
CHS.19246.alt10	CHS.19246.1	COQ7	194	217	0.8940092165898618	73.8	85.5	0.8631578947368421	60	9650.0	Uterus	Fallopian_Tube	3.76977	14.322897142857142	True	True
CHS.19246.alt11	CHS.19246.1	COQ7	156	217	0.7188940092165899	83.3	85.5	0.9742690058479532	8	9650.0	Brain	Fallopian_Tube	2.0672921428571427	14.322897142857142	True	True
CHS.19246.alt12	CHS.19246.1	COQ7	98	217	0.45161290322580644	94.3	85.5	1.102923976608187	6	9650.0	Nerve	Fallopian_Tube	3.3731	14.322897142857142	False	True
CHS.19246.alt13	CHS.19246.1	COQ7	130	217	0.5990783410138248	88.9	85.5	1.039766081871345	5	9650.0	Breast	Fallopian_Tube	2.47437	14.322897142857142	False	True
CHS.19246.alt14	CHS.19246.1	COQ7	167	217	0.7695852534562212	65.8	85.5	0.7695906432748537	2	9650.0	Pituitary	Fallopian_Tube	4.28765	14.322897142857142	False	True
CHS.19246.alt15	CHS.19246.1	COQ7	180	217	0.8294930875576036	75.9	85.5	0.8877192982456141	14	9650.0	Prostate	Fallopian_Tube	2.8636	14.322897142857142	False	True
CHS.19246.5	CHS.19246.1	COQ7	106	217	0.48847926267281105	65.8	85.5	0.7695906432748537	147	9650.0	Prostate	Fallopian_Tube	4.081665	14.322897142857142	True	True
CHS.19246.6	CHS.19246.1	COQ7	103	217	0.47465437788018433	93.1	85.5	1.0888888888888888	11	9650.0	Prostate	Fallopian_Tube	2.34873	14.322897142857142	True	True
CHS.19246.9	CHS.19246.1	COQ7	136	217	0.6267281105990783	80.5	85.5	0.9415204678362573	22	9650.0	Colon	Fallopian_Tube	3.41205	14.322897142857142	False	True
CHS.19252.13	CHS.19252.7	SYT17	392	474	0.8270042194092827	67.0	70.8	0.9463276836158192	410	5314.0	Breast	Pituitary	1.3316752173913042	20.68931646153846	False	True
CHS.19252.14	CHS.19252.7	SYT17	468	474	0.9873417721518988	70.8	70.8	1.0	286	5314.0	Small_Intestine	Pituitary	3.14457	20.68931646153846	True	True
CHS.19252.16	CHS.19252.7	SYT17	481	474	1.0147679324894514	69.9	70.8	0.9872881355932205	200	5314.0	Brain	Pituitary	2.8199960314136123	20.68931646153846	True	True
CHS.19252.18	CHS.19252.7	SYT17	470	474	0.9915611814345991	70.6	70.8	0.9971751412429378	2113	5314.0	Brain	Pituitary	4.018487723631509	20.68931646153846	True	True
CHS.19252.9	CHS.19252.7	SYT17	413	474	0.8713080168776371	75.4	70.8	1.0649717514124295	1108	5314.0	Pituitary	Pituitary	3.940994880434783	20.68931646153846	True	True
CHS.19252.22	CHS.19252.7	SYT17	168	474	0.35443037974683544	88.3	70.8	1.247175141242938	214	5314.0	Thyroid	Pituitary	1.701338	20.68931646153846	True	True
CHS.19252.23	CHS.19252.7	SYT17	147	474	0.310126582278481	69.8	70.8	0.9858757062146892	232	5314.0	Blood	Pituitary	2.621650356164384	20.68931646153846	False	True
CHS.19252.alt2	CHS.19252.7	SYT17	174	474	0.3670886075949367	55.0	70.8	0.7768361581920904	205	5314.0	Liver	Pituitary	2.691465961038961	20.68931646153846	False	True
CHS.19252.8	CHS.19252.7	SYT17	453	474	0.9556962025316456	61.4	70.8	0.8672316384180792	817	5314.0	Vagina	Pituitary	1.994481818181818	20.68931646153846	False	True
CHS.19261.2	CHS.19261.1	GDE1	221	331	0.6676737160120846	95.3	94.3	1.0106044538706256	9731	9783.0	Brain	Bladder	15.741403517096998	52.21373636363637	True	True
CHS.19261.3	CHS.19261.1	GDE1	300	331	0.9063444108761329	90.3	94.3	0.9575821845174973	1078	9783.0	Bone_Marrow	Bladder	2.184202833333333	52.21373636363637	True	True
CHS.19261.4	CHS.19261.1	GDE1	223	331	0.6737160120845922	87.5	94.3	0.9278897136797455	751	9783.0	Uterus	Bladder	1.6613105	52.21373636363637	False	True
CHS.19261.5	CHS.19261.1	GDE1	108	331	0.32628398791540786	76.4	94.3	0.8101802757158008	175	9783.0	Colon	Bladder	1.7583317777777776	52.21373636363637	True	True
CHS.19261.6	CHS.19261.1	GDE1	131	331	0.3957703927492447	79.4	94.3	0.8419936373276777	5	9783.0	Lung	Bladder	4.25852	52.21373636363637	True	True
CHS.19265.alt1	CHS.19265.7	KNOP1	495	458	1.0807860262008733	49.3	51.0	0.9666666666666666	109	9450.0	Pituitary	Bone_Marrow	1.84464	14.57858598039216	False	False
CHS.19265.alt2	CHS.19265.7	KNOP1	188	458	0.4104803493449782	49.5	51.0	0.9705882352941176	12	9450.0	Blood_Vessel	Bone_Marrow	1.4688139999999998	14.57858598039216	False	False
CHS.19265.6	CHS.19265.7	KNOP1	435	458	0.9497816593886463	50.6	51.0	0.9921568627450981	558	9450.0	Nerve	Bone_Marrow	1.9325116	14.57858598039216	False	False
CHS.19265.alt6	CHS.19265.7	KNOP1	458	458	1.0	51.0	51.0	1.0	1132	9450.0	Testis	Bone_Marrow	2.419157357142857	14.57858598039216	False	False
CHS.19286.7	CHS.19286.9	THUMPD1	206	353	0.5835694050991501	73.3	73.1	1.0027359781121752	5068	9537.0	Bone_Marrow	Prostate	5.720917261904762	22.774990413223144	False	True
CHS.19286.8	CHS.19286.9	THUMPD1	353	353	1.0	73.1	73.1	1.0	9468	9537.0	Bone_Marrow	Prostate	9.606633823529412	22.774990413223144	False	True
CHS.19291.7	CHS.19291.4	DCUN1D3	304	304	1.0	77.9	77.9	1.0	316	8833.0	Spleen	Adipose_Tissue	7.41889	12.829073646677472	False	True
CHS.19292.24	CHS.19292.26	LYRM1	122	122	1.0	85.1	85.1	1.0	7912	9686.0	Bone_Marrow	Fallopian_Tube	6.82438111764706	25.1784	False	True
CHS.19292.32	CHS.19292.26	LYRM1	127	122	1.040983606557377	84.6	85.1	0.9941245593419507	14	9686.0	Testis	Fallopian_Tube	2.86754	25.1784	True	True
CHS.19292.16	CHS.19292.26	LYRM1	33	122	0.27049180327868855	70.4	85.1	0.8272620446533491	9049	9686.0	Testis	Fallopian_Tube	5.164369786407768	25.1784	True	True
CHS.19296.15	CHS.19296.14	LDAF1	90	161	0.5590062111801242	81.2	68.4	1.1871345029239766	8418	9432.0	Skin	Muscle	4.788494130299897	14.734941218487394	True	True
CHS.19296.9	CHS.19296.14	LDAF1	161	161	1.0	68.4	68.4	1.0	9307	9432.0	Skin	Muscle	37.41155926380368	14.734941218487394	False	True
CHS.19296.12	CHS.19296.14	LDAF1	163	161	1.0124223602484472	68.5	68.4	1.0014619883040934	6522	9432.0	Skin	Muscle	6.104940404157044	14.734941218487394	False	True
CHS.19296.13	CHS.19296.14	LDAF1	185	161	1.1490683229813665	64.7	68.4	0.945906432748538	7868	9432.0	Skin	Muscle	6.623734962065332	14.734941218487394	False	True
CHS.19296.19	CHS.19296.14	LDAF1	139	161	0.8633540372670807	83.2	68.4	1.2163742690058479	391	9432.0	Vagina	Muscle	4.107799090909091	14.734941218487394	False	True
CHS.19296.1	CHS.19296.14	LDAF1	165	161	1.0248447204968945	67.4	68.4	0.9853801169590644	319	9432.0	Cervix_Uteri	Muscle	5.52476	14.734941218487394	False	True
CHS.19296.20	CHS.19296.14	LDAF1	158	161	0.9813664596273292	77.8	68.4	1.1374269005847952	218	9432.0	Vagina	Muscle	6.01748	14.734941218487394	False	True
CHS.19296.21	CHS.19296.14	LDAF1	141	161	0.8757763975155279	84.0	68.4	1.2280701754385963	255	9432.0	Vagina	Muscle	4.836201111111111	14.734941218487394	False	True
CHS.19296.alt8	CHS.19296.14	LDAF1	159	161	0.9875776397515528	69.2	68.4	1.0116959064327484	117	9432.0	Vagina	Muscle	6.61976	14.734941218487394	False	True
CHS.19296.2	CHS.19296.14	LDAF1	182	161	1.1304347826086956	65.5	68.4	0.9576023391812865	310	9432.0	Bladder	Muscle	8.97377	14.734941218487394	False	True
CHS.19296.alt9	CHS.19296.14	LDAF1	135	161	0.8385093167701864	84.7	68.4	1.2383040935672514	18	9432.0	Skin	Muscle	4.44364	14.734941218487394	False	True
CHS.19296.alt10	CHS.19296.14	LDAF1	101	161	0.6273291925465838	80.3	68.4	1.1739766081871343	2	9432.0	Blood_Vessel	Muscle	4.13728	14.734941218487394	False	True
CHS.19296.5	CHS.19296.14	LDAF1	114	161	0.7080745341614907	71.2	68.4	1.04093567251462	141	9432.0	Bladder	Muscle	2.07208	14.734941218487394	False	True
CHS.19299.alt2	CHS.19299.1	ANKS4B	417	417	1.0	68.3	68.3	1.0	48	863.0	Small_Intestine	Small_Intestine	1.677474214285714	17.743083688172042	False	True
CHS.19314.10	CHS.19314.6	METTL9	193	318	0.6069182389937107	93.7	81.4	1.151105651105651	4709	9784.0	Kidney	Adrenal_Gland	2.3251227187500003	40.00182546583851	True	True
CHS.19314.13	CHS.19314.6	METTL9	192	318	0.6037735849056604	94.8	81.4	1.1646191646191646	66	9784.0	Breast	Adrenal_Gland	1.67105	40.00182546583851	True	True
CHS.19314.alt1	CHS.19314.6	METTL9	74	318	0.23270440251572327	63.0	81.4	0.7739557739557739	303	9784.0	Spleen	Adrenal_Gland	6.610388070175439	40.00182546583851	True	True
CHS.19314.alt2	CHS.19314.6	METTL9	139	318	0.4371069182389937	89.2	81.4	1.0958230958230957	19	9784.0	Blood	Adrenal_Gland	10.416005833333331	40.00182546583851	False	True
CHS.19314.3	CHS.19314.6	METTL9	278	318	0.8742138364779874	86.7	81.4	1.065110565110565	6507	9784.0	Fallopian_Tube	Adrenal_Gland	0.472466	40.00182546583851	True	True
CHS.19314.7	CHS.19314.6	METTL9	317	318	0.9968553459119497	81.5	81.4	1.0012285012285012	9784	9784.0	Adrenal_Gland	Adrenal_Gland	27.2859747826087	40.00182546583851	True	True
CHS.19316.alt1	CHS.19316.1	IGSF6	241	241	1.0	79.9	79.9	1.0	12	4634.0	Blood	Blood	16.380325	51.407063632936506	False	True
CHS.19316.4	CHS.19316.1	IGSF6	177	241	0.7344398340248963	84.7	79.9	1.0600750938673342	505	4634.0	Kidney	Blood	3.4529535	51.407063632936506	True	True
CHS.19316.alt2	CHS.19316.1	IGSF6	120	241	0.4979253112033195	77.9	79.9	0.9749687108886108	2	4634.0	Small_Intestine	Blood	0.473164	51.407063632936506	False	True
CHS.19326.17	CHS.19326.1	UQCRC2	70	453	0.1545253863134658	89.0	88.8	1.0022522522522523	101	9785.0	Kidney	Muscle	35.2242	250.82755387840675	True	True
CHS.19326.alt2	CHS.19326.1	UQCRC2	132	453	0.2913907284768212	72.5	88.8	0.8164414414414415	23	9785.0	Thyroid	Muscle	12.4283	250.82755387840675	False	True
CHS.19326.alt3	CHS.19326.1	UQCRC2	375	453	0.8278145695364238	86.7	88.8	0.9763513513513514	967	9785.0	Ovary	Muscle	11.707555952380952	250.82755387840675	False	True
CHS.19326.alt4	CHS.19326.1	UQCRC2	376	453	0.8300220750551877	86.3	88.8	0.9718468468468469	358	9785.0	Ovary	Muscle	13.798619090909092	250.82755387840675	False	True
CHS.19327.1	CHS.19327.7	PDZD9	97	264	0.36742424242424243	59.1	62.5	0.9456	4	202.0	Testis	Testis	3.3982575	7.251012676923077	False	True
CHS.19327.2	CHS.19327.7	PDZD9	212	264	0.803030303030303	56.2	62.5	0.8992	4	202.0	Testis	Testis	3.3427025	7.251012676923077	False	True
CHS.19327.3	CHS.19327.7	PDZD9	272	264	1.0303030303030303	58.4	62.5	0.9344	17	202.0	Testis	Testis	4.032775882352941	7.251012676923077	False	True
CHS.19327.5	CHS.19327.7	PDZD9	204	264	0.7727272727272727	56.4	62.5	0.9024	214	202.0	Testis	Testis	6.19894559375	7.251012676923077	True	True
CHS.19327.6	CHS.19327.7	PDZD9	202	264	0.7651515151515151	54.3	62.5	0.8687999999999999	194	202.0	Testis	Testis	10.675142505208331	7.251012676923077	False	True
CHS.19327.alt1	CHS.19327.7	PDZD9	280	264	1.0606060606060606	57.6	62.5	0.9216	5	202.0	Testis	Testis	3.44619	7.251012676923077	False	True
CHS.19332.alt2	CHS.19332.alt1	SDR42E2	190	422	0.45023696682464454	86.5	85.2	1.0152582159624413	21	0.0	Pituitary	Bone_Marrow	2.6819466666666667	0.0	True	True
CHS.19332.2	CHS.19332.alt1	SDR42E2	340	422	0.8056872037914692	51.9	85.2	0.6091549295774648	98	0.0	Pituitary	Bone_Marrow	1.1455775	0.0	True	True
CHS.19332.alt3	CHS.19332.alt1	SDR42E2	422	422	1.0	85.2	85.2	1.0	1	0.0	Testis	Bone_Marrow	1.86126	0.0	True	True
CHS.19351.5	CHS.19351.6	HS3ST2	162	367	0.44141689373297005	68.0	81.9	0.8302808302808302	213	5597.0	Brain	Brain	4.269483857142857	8.515725929399368	False	True
CHS.19351.1	CHS.19351.6	HS3ST2	204	367	0.555858310626703	57.1	81.9	0.6971916971916972	23	5597.0	Vagina	Brain	8.46464	8.515725929399368	True	True
CHS.19351.2	CHS.19351.6	HS3ST2	194	367	0.5286103542234333	59.4	81.9	0.7252747252747253	3	5597.0	Adipose_Tissue	Brain	1.09956	8.515725929399368	False	True
CHS.19351.3	CHS.19351.6	HS3ST2	203	367	0.553133514986376	91.9	81.9	1.122100122100122	3304	5597.0	Lung	Brain	8.557023859872611	8.515725929399368	False	True
CHS.19363.5	CHS.19363.11	UBFD1	190	309	0.6148867313915858	66.5	72.6	0.915977961432507	2035	9037.0	Uterus	Testis	3.3565855128205127	39.301264251207726	True	True
CHS.19363.16	CHS.19363.11	UBFD1	107	309	0.34627831715210355	79.9	72.6	1.100550964187328	87	9037.0	Testis	Testis	4.721341488095239	39.301264251207726	False	True
CHS.19363.17	CHS.19363.11	UBFD1	103	309	0.3333333333333333	88.4	72.6	1.2176308539944904	28	9037.0	Skin	Testis	2.8391744	39.301264251207726	True	True
CHS.19363.19	CHS.19363.11	UBFD1	57	309	0.18446601941747573	87.3	72.6	1.2024793388429753	397	9037.0	Fallopian_Tube	Testis	3.77254	39.301264251207726	True	True
CHS.19363.alt3	CHS.19363.11	UBFD1	320	309	1.035598705501618	53.9	72.6	0.7424242424242424	719	9037.0	Muscle	Testis	10.161462750677506	39.301264251207726	False	True
CHS.19363.alt4	CHS.19363.11	UBFD1	181	309	0.5857605177993528	67.0	72.6	0.9228650137741048	367	9037.0	Muscle	Testis	5.319787142857143	39.301264251207726	True	True
CHS.19363.3	CHS.19363.11	UBFD1	279	309	0.9029126213592233	60.9	72.6	0.8388429752066117	1260	9037.0	Muscle	Testis	7.429322816513761	39.301264251207726	True	True
CHS.19363.4	CHS.19363.11	UBFD1	262	309	0.8478964401294499	62.9	72.6	0.8663911845730028	753	9037.0	Fallopian_Tube	Testis	5.14337	39.301264251207726	True	True
CHS.19363.13	CHS.19363.11	UBFD1	262	309	0.8478964401294499	62.9	72.6	0.8663911845730028	146	9037.0	Testis	Testis	6.41987	39.301264251207726	True	True
CHS.19363.6	CHS.19363.11	UBFD1	295	309	0.9546925566343042	58.9	72.6	0.8112947658402204	653	9037.0	Brain	Testis	3.855693373205742	39.301264251207726	True	True
CHS.19364.10	CHS.19364.11	NDUFAB1	103	156	0.6602564102564102	55.2	71.7	0.7698744769874477	118	9785.0	Heart	Heart	3.52349	317.26727707910754	True	True
CHS.19364.alt1	CHS.19364.11	NDUFAB1	156	156	1.0	71.7	71.7	1.0	6	9785.0	Uterus	Heart	9.11313	317.26727707910754	True	True
CHS.19364.14	CHS.19364.11	NDUFAB1	74	156	0.47435897435897434	58.6	71.7	0.8172942817294282	106	9785.0	Muscle	Heart	5.064062777777778	317.26727707910754	False	True
CHS.19364.alt2	CHS.19364.11	NDUFAB1	86	156	0.5512820512820513	81.4	71.7	1.1352859135285913	902	9785.0	Heart	Heart	3.903362	317.26727707910754	False	True
CHS.19364.alt3	CHS.19364.11	NDUFAB1	70	156	0.44871794871794873	74.2	71.7	1.0348675034867503	12	9785.0	Blood_Vessel	Heart	2.5642533333333333	317.26727707910754	False	True
CHS.19364.2	CHS.19364.11	NDUFAB1	187	156	1.1987179487179487	66.9	71.7	0.9330543933054394	367	9785.0	Muscle	Heart	5.570450692307692	317.26727707910754	False	True
CHS.19366.10	CHS.19366.4	DCTN5	155	182	0.8516483516483516	84.7	80.9	1.0469715698393078	1	9751.0	Stomach	Bone_Marrow	1.10006	19.92052333333333	True	True
CHS.19366.alt1	CHS.19366.4	DCTN5	53	182	0.29120879120879123	63.3	80.9	0.7824474660074164	2	9751.0	Brain	Bone_Marrow	0.4137615	19.92052333333333	True	True
CHS.19366.1	CHS.19366.4	DCTN5	84	182	0.46153846153846156	50.2	80.9	0.6205191594561187	4020	9751.0	Testis	Bone_Marrow	0.446225854054054	19.92052333333333	False	True
CHS.19366.2	CHS.19366.4	DCTN5	75	182	0.41208791208791207	60.7	80.9	0.7503090234857849	50	9751.0	Stomach	Bone_Marrow	2.41274	19.92052333333333	False	True
CHS.19366.3	CHS.19366.4	DCTN5	152	182	0.8351648351648352	80.7	80.9	0.9975278121137207	3981	9751.0	Skin	Bone_Marrow	3.019946801084991	19.92052333333333	False	True
CHS.19366.6	CHS.19366.4	DCTN5	182	182	1.0	80.9	80.9	1.0	2376	9751.0	Liver	Bone_Marrow	1.70637225	19.92052333333333	False	True
CHS.19369.2	CHS.19369.1	CHP2	169	196	0.8622448979591837	86.2	86.6	0.9953810623556583	506	2043.0	Skin	Small_Intestine	5.917150400457666	130.80721326315785	True	True
CHS.19373.4	CHS.19373.1	CACNG3	271	315	0.8603174603174604	52.6	64.4	0.8167701863354037	510	1309.0	Pituitary	Pituitary	4.63156	43.3439	True	True
CHS.19373.alt1	CHS.19373.1	CACNG3	256	315	0.8126984126984127	56.8	64.4	0.8819875776397514	27	1309.0	Testis	Pituitary	1.223148296296296	43.3439	False	True
CHS.19390.11	CHS.19390.8	LCMT1	357	334	1.0688622754491017	84.4	92.4	0.9134199134199135	5303	9773.0	Skin	Testis	9.941407945221446	54.01381497584541	False	False
CHS.19390.12	CHS.19390.8	LCMT1	302	334	0.9041916167664671	80.9	92.4	0.8755411255411255	36	9773.0	Salivary_Gland	Testis	2.64684	54.01381497584541	False	False
CHS.19390.18	CHS.19390.8	LCMT1	129	334	0.38622754491017963	51.2	92.4	0.5541125541125541	307	9773.0	Thyroid	Testis	2.1235275	54.01381497584541	True	False
CHS.19390.1	CHS.19390.8	LCMT1	234	334	0.7005988023952096	94.4	92.4	1.0216450216450217	4620	9773.0	Brain	Testis	6.114273268846503	54.01381497584541	False	False
CHS.19390.20	CHS.19390.8	LCMT1	53	334	0.15868263473053892	61.5	92.4	0.6655844155844155	51	9773.0	Thyroid	Testis	3.857734	54.01381497584541	True	False
CHS.19390.alt1	CHS.19390.8	LCMT1	144	334	0.4311377245508982	90.5	92.4	0.9794372294372293	3	9773.0	Thyroid	Testis	0.92545	54.01381497584541	True	False
CHS.19390.alt2	CHS.19390.8	LCMT1	142	334	0.4251497005988024	91.8	92.4	0.9935064935064934	1	9773.0	Skin	Testis	0.547151	54.01381497584541	True	False
CHS.19390.alt3	CHS.19390.8	LCMT1	87	334	0.26047904191616766	39.0	92.4	0.42207792207792205	1	9773.0	Brain	Testis	3.45637	54.01381497584541	True	False
CHS.19390.9	CHS.19390.8	LCMT1	279	334	0.8353293413173652	89.8	92.4	0.9718614718614718	9551	9773.0	Testis	Testis	3.5733720628019325	54.01381497584541	False	False
CHS.19394.alt3	CHS.19394.14	AQP8	255	261	0.9770114942528736	91.9	90.8	1.012114537444934	720	641.0	Pancreas	Colon	106.76048229946524	196.4814081722488	True	True
CHS.19394.alt6	CHS.19394.14	AQP8	162	261	0.6206896551724138	91.2	90.8	1.0044052863436124	174	641.0	Testis	Colon	1.4836158	196.4814081722488	True	True
CHS.19416.10	CHS.19416.4	KDM8	310	416	0.7451923076923077	55.0	87.3	0.6300114547537228	6	7514.0	Colon	Liver	2.89757	7.810503162393162	True	False
CHS.19416.11	CHS.19416.4	KDM8	220	416	0.5288461538461539	82.2	87.3	0.9415807560137458	9	7514.0	Thyroid	Liver	1.71879	7.810503162393162	True	False
CHS.19416.alt2	CHS.19416.4	KDM8	164	416	0.3942307692307692	94.4	87.3	1.0813287514318444	545	7514.0	Liver	Liver	36.39136201574804	7.810503162393162	True	False
CHS.19416.13	CHS.19416.4	KDM8	63	416	0.15144230769230768	86.3	87.3	0.9885452462772051	158	7514.0	Adipose_Tissue	Liver	3.522548	7.810503162393162	True	False
CHS.19416.14	CHS.19416.4	KDM8	57	416	0.13701923076923078	64.5	87.3	0.738831615120275	67	7514.0	Blood_Vessel	Liver	2.454891	7.810503162393162	True	False
CHS.19416.15	CHS.19416.4	KDM8	84	416	0.20192307692307693	87.6	87.3	1.0034364261168385	730	7514.0	Nerve	Liver	2.755896357142858	7.810503162393162	True	False
CHS.19416.alt5	CHS.19416.4	KDM8	189	416	0.4543269230769231	78.9	87.3	0.9037800687285225	45	7514.0	Liver	Liver	1.83101	7.810503162393162	False	False
CHS.19416.alt6	CHS.19416.4	KDM8	186	416	0.44711538461538464	80.3	87.3	0.9198167239404352	11	7514.0	Adipose_Tissue	Liver	0.781842	7.810503162393162	False	False
CHS.19416.1	CHS.19416.4	KDM8	199	416	0.47836538461538464	93.7	87.3	1.0733104238258877	100	7514.0	Liver	Liver	4.026708333333333	7.810503162393162	False	False
CHS.19416.alt9	CHS.19416.4	KDM8	113	416	0.27163461538461536	84.2	87.3	0.9644902634593356	18	7514.0	Liver	Liver	3.3649910000000003	7.810503162393162	False	False
CHS.19416.alt10	CHS.19416.4	KDM8	86	416	0.20673076923076922	55.0	87.3	0.6300114547537228	2	7514.0	Lung	Liver	0.728187	7.810503162393162	True	False
CHS.19416.5	CHS.19416.4	KDM8	385	416	0.9254807692307693	84.3	87.3	0.9656357388316151	703	7514.0	Salivary_Gland	Liver	2.484145	7.810503162393162	False	False
CHS.19416.8	CHS.19416.4	KDM8	163	416	0.3918269230769231	85.0	87.3	0.9736540664375716	4	7514.0	Esophagus	Liver	1.54251	7.810503162393162	False	False
CHS.19416.9	CHS.19416.4	KDM8	454	416	1.0913461538461537	83.4	87.3	0.9553264604810997	325	7514.0	Testis	Liver	0.8291926744186048	7.810503162393162	False	False
CHS.19417.15	CHS.19417.18	NSMCE1	265	266	0.9962406015037594	87.1	87.4	0.9965675057208236	289	9784.0	Testis	Testis	3.903951176470589	101.4349004830918	False	False
CHS.19417.17	CHS.19417.18	NSMCE1	288	266	1.0827067669172932	73.7	87.4	0.8432494279176201	8753	9784.0	Fallopian_Tube	Testis	7.269971428571429	101.4349004830918	False	False
CHS.19417.3	CHS.19417.18	NSMCE1	266	266	1.0	87.4	87.4	1.0	1249	9784.0	Testis	Testis	10.743615698924732	101.4349004830918	False	False
CHS.19417.alt2	CHS.19417.18	NSMCE1	138	266	0.518796992481203	87.5	87.4	1.0011441647597252	1	9784.0	Breast	Testis	0.828965	101.4349004830918	False	False
CHS.19417.7	CHS.19417.18	NSMCE1	170	266	0.6390977443609023	87.1	87.4	0.9965675057208236	3980	9784.0	Testis	Testis	8.84985290151515	101.4349004830918	False	False
CHS.19434.3	CHS.19434.5	SBK1	458	424	1.080188679245283	71.6	74.5	0.9610738255033556	907	4307.0	Brain	Brain	15.710109252976189	9.701836430463578	True	True
CHS.19434.alt2	CHS.19434.5	SBK1	424	424	1.0	74.5	74.5	1.0	323	4307.0	Brain	Brain	5.439793735955056	9.701836430463578	False	True
CHS.19434.alt4	CHS.19434.5	SBK1	260	424	0.6132075471698113	69.4	74.5	0.931543624161074	249	4307.0	Brain	Brain	2.208607833333333	9.701836430463578	True	True
CHS.19442.alt4	CHS.19442.3	IL27	112	243	0.4609053497942387	67.7	74.7	0.9062918340026774	229	765.0	Liver	Brain	2.3812632894736847	4.596354292682927	True	True
CHS.19442.4	CHS.19442.3	IL27	245	243	1.008230452674897	74.1	74.7	0.9919678714859437	91	765.0	Liver	Brain	3.968815153846154	4.596354292682927	False	True
CHS.19444.16	CHS.19444.8	NUPR1	43	82	0.524390243902439	68.5	73.0	0.9383561643835616	3237	9756.0	Thyroid	Thyroid	16.408465256410256	123.42822288888888	False	False
CHS.19444.9	CHS.19444.8	NUPR1	100	82	1.2195121951219512	64.5	73.0	0.8835616438356164	9255	9756.0	Thyroid	Thyroid	77.90966964444445	123.42822288888888	False	False
CHS.19446.10	CHS.19446.9	SULT1A2	221	295	0.7491525423728813	87.6	95.1	0.9211356466876972	116	3381.0	Thyroid	Liver	4.90938125	20.64087305882353	True	True
CHS.19446.14	CHS.19446.9	SULT1A2	244	295	0.8271186440677966	83.6	95.1	0.879074658254469	229	3381.0	Small_Intestine	Liver	23.003704791666667	20.64087305882353	False	True
CHS.19446.15	CHS.19446.9	SULT1A2	100	295	0.3389830508474576	92.4	95.1	0.971608832807571	420	3381.0	Bladder	Liver	5.81677	20.64087305882353	True	True
CHS.19446.alt4	CHS.19446.9	SULT1A2	221	295	0.7491525423728813	55.2	95.1	0.580441640378549	280	3381.0	Adrenal_Gland	Liver	7.354681666666667	20.64087305882353	True	True
CHS.19446.alt5	CHS.19446.9	SULT1A2	73	295	0.24745762711864408	87.7	95.1	0.9221871713985279	15	3381.0	Thyroid	Liver	2.1329705714285714	20.64087305882353	False	True
CHS.19446.7	CHS.19446.9	SULT1A2	262	295	0.888135593220339	73.5	95.1	0.7728706624605679	5066	3381.0	Small_Intestine	Liver	8.592496478260868	20.64087305882353	False	True
CHS.19446.4	CHS.19446.9	SULT1A2	295	295	1.0	95.1	95.1	1.0	2721	3381.0	Adrenal_Gland	Liver	2.076844246153846	20.64087305882353	False	True
CHS.19448.13	CHS.19448.6	SULT1A1	217	295	0.735593220338983	85.6	95.4	0.8972746331236896	5684	9193.0	Brain	Liver	5.44863008898305	53.27670717518248	False	False
CHS.19448.17	CHS.19448.6	SULT1A1	192	295	0.6508474576271186	88.9	95.4	0.9318658280922432	980	9193.0	Liver	Liver	7.71429	53.27670717518248	False	False
CHS.19448.20	CHS.19448.6	SULT1A1	301	295	1.0203389830508474	93.8	95.4	0.9832285115303983	9	9193.0	Uterus	Liver	3.35416	53.27670717518248	False	False
CHS.19448.alt1	CHS.19448.6	SULT1A1	387	295	1.311864406779661	80.7	95.4	0.8459119496855346	28	9193.0	Adipose_Tissue	Liver	6.9051100000000005	53.27670717518248	False	False
CHS.19448.5	CHS.19448.6	SULT1A1	295	295	1.0	95.4	95.4	1.0	9301	9193.0	Thyroid	Liver	3.9248349500000006	53.27670717518248	False	False
CHS.19448.7	CHS.19448.6	SULT1A1	281	295	0.9525423728813559	95.7	95.4	1.0031446540880502	5410	9193.0	Bone_Marrow	Liver	2.4049926847826093	53.27670717518248	False	False
CHS.19450.7	CHS.19450.4	NPIPB8	432	432	1.0	48.0	48.0	1.0	5991	355.0	Testis	Fallopian_Tube	1.7994010289855074	4.12155	False	False
CHS.19450.alt4	CHS.19450.4	NPIPB8	401	432	0.9282407407407407	48.0	48.0	1.0	1	355.0	Testis	Fallopian_Tube	1.07278	4.12155	False	False
CHS.19450.alt5	CHS.19450.4	NPIPB8	414	432	0.9583333333333334	48.7	48.0	1.0145833333333334	152	355.0	Testis	Fallopian_Tube	12.06924475609756	4.12155	False	False
CHS.19457.15	CHS.19457.1	TUFM	113	455	0.24835164835164836	86.4	86.5	0.9988439306358382	1	9779.0	Blood	Bone_Marrow	3.08797	303.02035	True	True
CHS.19457.alt1	CHS.19457.1	TUFM	455	455	1.0	86.5	86.5	1.0	2	9779.0	Brain	Bone_Marrow	22.6718	303.02035	False	True
CHS.19457.6	CHS.19457.1	TUFM	427	455	0.9384615384615385	78.7	86.5	0.9098265895953758	3	9779.0	Brain	Bone_Marrow	1.84096	303.02035	True	True
CHS.19466.11	CHS.19466.8	NFATC2IP	127	419	0.3031026252983294	78.1	60.7	1.2866556836902798	3686	9724.0	Spleen	Testis	27.11008532110092	37.25792555555556	True	True
CHS.19466.13	CHS.19466.8	NFATC2IP	45	419	0.10739856801909307	90.0	60.7	1.4827018121911038	226	9724.0	Testis	Testis	1.681592125	37.25792555555556	True	True
CHS.19466.alt4	CHS.19466.8	NFATC2IP	334	419	0.7971360381861575	58.9	60.7	0.9703459637561779	6	9724.0	Brain	Testis	1.2305603333333333	37.25792555555556	True	True
CHS.19468.1	CHS.19468.4	LAT	269	233	1.1545064377682404	55.1	57.2	0.9632867132867132	3391	9593.0	Small_Intestine	Spleen	0.448632076923077	23.71118576271186	False	True
CHS.19468.3	CHS.19468.4	LAT	262	233	1.1244635193133048	54.2	57.2	0.9475524475524476	8627	9593.0	Spleen	Spleen	9.871296754237283	23.71118576271186	True	True
CHS.19468.5	CHS.19468.4	LAT	232	233	0.9957081545064378	57.3	57.2	1.0017482517482517	9177	9593.0	Spleen	Spleen	13.027011610169492	23.71118576271186	True	True
CHS.19468.6	CHS.19468.4	LAT	69	233	0.296137339055794	65.3	57.2	1.1416083916083914	27	9593.0	Nerve	Spleen	1.54106	23.71118576271186	True	True
CHS.19468.alt1	CHS.19468.4	LAT	82	233	0.351931330472103	66.7	57.2	1.166083916083916	14	9593.0	Heart	Spleen	2.3264568	23.71118576271186	True	True
CHS.19486.2	CHS.19486.3	BOLA2	54	86	0.627906976744186	88.9	87.9	1.0113765642775883	7	9786.0	Lung	Spleen	1.1302875	9.258996101694915	True	True
CHS.19490.2	CHS.19490.1	-	161	275	0.5854545454545454	77.0	82.9	0.9288299155609167	9262	9764.0	Blood_Vessel	Small_Intestine	6.807604780423281	40.194851057692304	True	True
CHS.19490.alt1	CHS.19490.1	-	211	275	0.7672727272727272	82.0	82.9	0.9891435464414957	13	9764.0	Breast	Small_Intestine	9.24867	40.194851057692304	True	True
CHS.19491.2	CHS.19491.1	SULT1A4	301	295	1.0203389830508474	93.7	95.1	0.9852786540483702	44	9732.0	Vagina	Small_Intestine	3.54601	54.04645628846154	False	False
CHS.19501.1	CHS.19501.2	SPN	400	400	1.0	42.2	42.2	1.0	1561	5987.0	Blood	Bone_Marrow	2.700810493123772	46.59432843137255	False	True
CHS.19502.alt1	CHS.19502.6	QPRT	297	297	1.0	94.9	94.9	1.0	143	9115.0	Bone_Marrow	Adrenal_Gland	56.11150428571428	114.39864776397516	True	True
CHS.19502.alt2	CHS.19502.6	QPRT	161	297	0.5420875420875421	85.7	94.9	0.9030558482613277	138	9115.0	Bone_Marrow	Adrenal_Gland	4.36975	114.39864776397516	True	True
CHS.19502.alt3	CHS.19502.6	QPRT	260	297	0.8754208754208754	87.5	94.9	0.9220231822971549	476	9115.0	Liver	Adrenal_Gland	10.170615263157892	114.39864776397516	False	True
CHS.19502.alt4	CHS.19502.6	QPRT	259	297	0.8720538720538721	88.4	94.9	0.9315068493150686	853	9115.0	Bone_Marrow	Adrenal_Gland	14.729493333333332	114.39864776397516	True	True
CHS.19502.alt5	CHS.19502.6	QPRT	213	297	0.7171717171717171	85.8	94.9	0.9041095890410958	243	9115.0	Cervix_Uteri	Adrenal_Gland	14.054	114.39864776397516	True	True
CHS.19502.alt6	CHS.19502.6	QPRT	298	297	1.0033670033670035	94.5	94.9	0.9957850368809272	1649	9115.0	Adrenal_Gland	Adrenal_Gland	8.318569074468085	114.39864776397516	False	True
CHS.19502.8	CHS.19502.6	QPRT	149	297	0.5016835016835017	83.7	94.9	0.8819810326659642	3588	9115.0	Bone_Marrow	Adrenal_Gland	0.89844826	114.39864776397516	True	True
CHS.19502.9	CHS.19502.6	QPRT	152	297	0.5117845117845118	69.7	94.9	0.7344573234984194	5120	9115.0	Adrenal_Gland	Adrenal_Gland	1.3844387018633542	114.39864776397516	True	True
CHS.19504.alt1	CHS.19504.2	C16orf54	110	224	0.49107142857142855	65.4	56.4	1.1595744680851066	262	4117.0	Spleen	Blood	3.5378744375	34.65700437194127	False	True
CHS.19505.alt1	CHS.19505.12	ZG16	164	167	0.9820359281437125	88.9	89.8	0.989977728285078	67	1620.0	Small_Intestine	Colon	19.399641666666664	187.2726532232416	False	False
CHS.19505.2	CHS.19505.12	ZG16	167	167	1.0	89.8	89.8	1.0	274	1620.0	Small_Intestine	Colon	118.248259	187.2726532232416	False	False
CHS.19516.14	CHS.19516.3	CDIPT	131	213	0.6150234741784038	85.6	89.1	0.9607182940516273	2	9785.0	Brain	Ovary	1.31633	107.54740178571429	True	True
CHS.19516.alt1	CHS.19516.3	CDIPT	157	213	0.7370892018779343	75.7	89.1	0.8496071829405164	320	9785.0	Colon	Ovary	3.0183358571428576	107.54740178571429	True	True
CHS.19516.alt2	CHS.19516.3	CDIPT	41	213	0.19248826291079812	71.5	89.1	0.8024691358024691	332	9785.0	Ovary	Ovary	2.2443166666666667	107.54740178571429	True	True
CHS.19516.1	CHS.19516.3	CDIPT	168	213	0.7887323943661971	82.0	89.1	0.920314253647587	9549	9785.0	Blood_Vessel	Ovary	9.306116055555556	107.54740178571429	True	True
CHS.19516.2	CHS.19516.3	CDIPT	148	213	0.6948356807511737	83.0	89.1	0.931537598204265	9687	9785.0	Ovary	Ovary	18.689307767857144	107.54740178571429	True	True
CHS.19516.alt3	CHS.19516.3	CDIPT	213	213	1.0	89.1	89.1	1.0	107	9785.0	Testis	Ovary	8.324701420560746	107.54740178571429	True	True
CHS.19516.5	CHS.19516.3	CDIPT	237	213	1.1126760563380282	67.1	89.1	0.7530864197530864	9773	9785.0	Brain	Ovary	2.362992526462396	107.54740178571429	True	True
CHS.19519.3	CHS.19519.14	ASPHD1	109	390	0.2794871794871795	92.6	74.2	1.2479784366576818	2458	6950.0	Brain	Brain	36.78811432712216	18.708231279554937	True	True
CHS.19519.5	CHS.19519.14	ASPHD1	390	390	1.0	74.2	74.2	1.0	2703	6950.0	Brain	Brain	11.01358308417997	18.708231279554937	False	True
CHS.19519.alt2	CHS.19519.14	ASPHD1	83	390	0.2128205128205128	85.5	74.2	1.1522911051212938	144	6950.0	Pituitary	Brain	5.605471538461538	18.708231279554937	True	True
CHS.19519.alt3	CHS.19519.14	ASPHD1	318	390	0.8153846153846154	67.2	74.2	0.9056603773584906	144	6950.0	Brain	Brain	2.318358115384616	18.708231279554937	False	True
CHS.19519.alt4	CHS.19519.14	ASPHD1	364	390	0.9333333333333333	69.2	74.2	0.9326145552560647	466	6950.0	Brain	Brain	11.967990384615383	18.708231279554937	True	True
CHS.19519.2	CHS.19519.14	ASPHD1	106	390	0.2717948717948718	93.6	74.2	1.2614555256064688	1404	6950.0	Pituitary	Brain	9.697997736263735	18.708231279554937	True	True
CHS.19519.4	CHS.19519.14	ASPHD1	239	390	0.6128205128205129	85.0	74.2	1.1455525606469001	115	6950.0	Brain	Brain	6.986705616822432	18.708231279554937	True	True
CHS.19520.10	CHS.19520.8	KCTD13	347	329	1.0547112462006079	75.6	78.1	0.967989756722151	169	9761.0	Testis	Testis	5.41134	83.29051304347827	False	True
CHS.19520.4	CHS.19520.8	KCTD13	193	329	0.5866261398176292	78.1	78.1	1.0	1701	9761.0	Uterus	Testis	6.0917486	83.29051304347827	False	True
CHS.19520.16	CHS.19520.8	KCTD13	148	329	0.44984802431610943	84.0	78.1	1.0755441741357235	1285	9761.0	Uterus	Testis	4.6345875	83.29051304347827	True	True
CHS.19520.alt1	CHS.19520.8	KCTD13	211	329	0.6413373860182371	75.2	78.1	0.9628681177976953	45	9761.0	Vagina	Testis	3.75189	83.29051304347827	False	True
CHS.19520.19	CHS.19520.8	KCTD13	175	329	0.5319148936170213	75.0	78.1	0.9603072983354675	13	9761.0	Bone_Marrow	Testis	1.96889	83.29051304347827	False	True
CHS.19520.20	CHS.19520.8	KCTD13	173	329	0.5258358662613982	78.3	78.1	1.002560819462228	4442	9761.0	Testis	Testis	5.00379475925926	83.29051304347827	False	True
CHS.19520.21	CHS.19520.8	KCTD13	209	329	0.6352583586626139	70.5	78.1	0.9026888604353394	1585	9761.0	Testis	Testis	7.2572085714285715	83.29051304347827	True	True
CHS.19520.alt2	CHS.19520.8	KCTD13	100	329	0.303951367781155	50.3	78.1	0.6440460947503202	1004	9761.0	Testis	Testis	4.1044752	83.29051304347827	False	True
CHS.19520.6	CHS.19520.8	KCTD13	178	329	0.541033434650456	78.0	78.1	0.9987195902688861	825	9761.0	Testis	Testis	3.9528279487179487	83.29051304347827	False	True
CHS.19520.alt5	CHS.19520.8	KCTD13	111	329	0.3373860182370821	76.2	78.1	0.975672215108835	1	9761.0	Blood	Testis	0.365388	83.29051304347827	False	True
CHS.19520.alt6	CHS.19520.8	KCTD13	262	329	0.7963525835866262	79.4	78.1	1.0166453265044815	69	9761.0	Bone_Marrow	Testis	1.5981545873015874	83.29051304347827	False	True
CHS.19520.7	CHS.19520.8	KCTD13	202	329	0.6139817629179332	77.3	78.1	0.9897567221510883	109	9761.0	Testis	Testis	2.961616666666666	83.29051304347827	False	True
CHS.19520.alt7	CHS.19520.8	KCTD13	329	329	1.0	78.1	78.1	1.0	758	9761.0	Testis	Testis	7.680845135135135	83.29051304347827	False	True
CHS.19520.9	CHS.19520.8	KCTD13	186	329	0.5653495440729484	79.7	78.1	1.0204865556978233	5402	9761.0	Testis	Testis	6.511824675000001	83.29051304347827	False	True
CHS.19522.4	CHS.19522.3	TMEM219	240	240	1.0	65.8	65.8	1.0	9684	9776.0	Brain	Adrenal_Gland	85.94249078855547	60.10431180124224	True	True
CHS.19526.5	CHS.19526.7	INO80E	137	244	0.5614754098360656	67.9	63.0	1.077777777777778	9762	9772.0	Fallopian_Tube	Bone_Marrow	30.611	15.468091683168316	True	True
CHS.19526.alt8	CHS.19526.7	INO80E	193	244	0.7909836065573771	64.9	63.0	1.0301587301587303	1107	9772.0	Testis	Bone_Marrow	17.23323	15.468091683168316	True	True
CHS.19526.alt10	CHS.19526.7	INO80E	192	244	0.7868852459016393	63.9	63.0	1.0142857142857142	76	9772.0	Testis	Bone_Marrow	22.0037725	15.468091683168316	False	True
CHS.19526.19	CHS.19526.7	INO80E	200	244	0.819672131147541	63.4	63.0	1.0063492063492063	5	9772.0	Blood_Vessel	Bone_Marrow	3.02364	15.468091683168316	False	True
CHS.19526.20	CHS.19526.7	INO80E	176	244	0.7213114754098361	67.5	63.0	1.0714285714285714	1752	9772.0	Testis	Bone_Marrow	14.749595555555556	15.468091683168316	False	True
CHS.19526.21	CHS.19526.7	INO80E	195	244	0.7991803278688525	66.3	63.0	1.0523809523809524	916	9772.0	Fallopian_Tube	Bone_Marrow	3.712855	15.468091683168316	True	True
CHS.19526.28	CHS.19526.7	INO80E	173	244	0.7090163934426229	65.0	63.0	1.0317460317460319	5629	9772.0	Testis	Bone_Marrow	24.334851470588237	15.468091683168316	True	True
CHS.19526.32	CHS.19526.7	INO80E	72	244	0.29508196721311475	86.3	63.0	1.3698412698412699	30	9772.0	Testis	Bone_Marrow	2.57206	15.468091683168316	False	True
CHS.19526.9	CHS.19526.7	INO80E	188	244	0.7704918032786885	65.9	63.0	1.046031746031746	6812	9772.0	Bladder	Bone_Marrow	2.8239167272727275	15.468091683168316	False	True
CHS.19526.alt28	CHS.19526.7	INO80E	73	244	0.29918032786885246	63.7	63.0	1.011111111111111	28	9772.0	Liver	Bone_Marrow	15.3047	15.468091683168316	False	True
CHS.19526.alt29	CHS.19526.7	INO80E	73	244	0.29918032786885246	63.7	63.0	1.011111111111111	200	9772.0	Adrenal_Gland	Bone_Marrow	9.81221	15.468091683168316	True	True
CHS.19526.8	CHS.19526.7	INO80E	205	244	0.8401639344262295	64.0	63.0	1.0158730158730158	9657	9772.0	Bladder	Bone_Marrow	10.968366363636363	15.468091683168316	True	True
CHS.19527.11	CHS.19527.4	DOC2A	230	400	0.575	41.0	76.0	0.5394736842105263	314	4289.0	Prostate	Brain	2.57452	35.89953624156039	True	False
CHS.19527.1	CHS.19527.4	DOC2A	282	400	0.705	84.3	76.0	1.1092105263157894	132	4289.0	Nerve	Brain	2.99007	35.89953624156039	False	False
CHS.19527.2	CHS.19527.4	DOC2A	59	400	0.1475	73.0	76.0	0.9605263157894737	1	4289.0	Blood_Vessel	Brain	1.34284	35.89953624156039	False	False
CHS.19527.alt2	CHS.19527.4	DOC2A	53	400	0.1325	77.6	76.0	1.0210526315789472	6	4289.0	Blood_Vessel	Brain	1.02546	35.89953624156039	False	False
CHS.19527.3	CHS.19527.4	DOC2A	163	400	0.4075	73.4	76.0	0.9657894736842106	1300	4289.0	Brain	Brain	1.950087073943662	35.89953624156039	False	False
CHS.19527.6	CHS.19527.4	DOC2A	400	400	1.0	76.0	76.0	1.0	1685	4289.0	Brain	Brain	3.1937794340044747	35.89953624156039	False	False
CHS.19529.10	CHS.19529.2	TLCD3B	274	274	1.0	89.0	88.5	1.0056497175141244	191	2534.0	Testis	Brain	81.63388481481482	38.57755674369748	False	True
CHS.19529.12	CHS.19529.2	TLCD3B	170	274	0.6204379562043796	57.8	88.5	0.6531073446327683	188	2534.0	Pituitary	Brain	2.20277	38.57755674369748	True	True
CHS.19529.1	CHS.19529.2	TLCD3B	224	274	0.8175182481751825	85.5	88.5	0.9661016949152542	1365	2534.0	Testis	Brain	22.66340047524752	38.57755674369748	False	True
CHS.19529.alt5	CHS.19529.2	TLCD3B	129	274	0.4708029197080292	58.3	88.5	0.6587570621468927	335	2534.0	Brain	Brain	6.613214068965517	38.57755674369748	True	True
CHS.19529.5	CHS.19529.2	TLCD3B	360	274	1.313868613138686	72.4	88.5	0.8180790960451978	63	2534.0	Testis	Brain	14.7318897826087	38.57755674369748	True	True
CHS.19530.20	CHS.19530.19	ALDOA	364	418	0.8708133971291866	95.0	87.3	1.0882016036655213	9786	9696.0	Bone_Marrow	Muscle	4113.766980392156	238.92393922431867	False	False
CHS.19530.25	CHS.19530.19	ALDOA	361	418	0.8636363636363636	91.4	87.3	1.0469644902634594	6	9696.0	Small_Intestine	Muscle	95.6843	238.92393922431867	False	False
CHS.19530.26	CHS.19530.19	ALDOA	368	418	0.8803827751196173	94.2	87.3	1.0790378006872854	12	9696.0	Heart	Muscle	13.9526	238.92393922431867	False	False
CHS.19532.4	CHS.19532.3	PPP4C	273	307	0.8892508143322475	87.2	94.5	0.9227513227513228	9641	9776.0	Bone_Marrow	Bone_Marrow	6.366107058823529	101.29942941176472	True	True
CHS.19532.19	CHS.19532.3	PPP4C	120	307	0.39087947882736157	73.6	94.5	0.7788359788359788	5	9776.0	Blood	Bone_Marrow	1.69472	101.29942941176472	False	True
CHS.19532.1	CHS.19532.3	PPP4C	307	307	1.0	94.5	94.5	1.0	6408	9776.0	Bone_Marrow	Bone_Marrow	22.410996666666662	101.29942941176472	True	True
CHS.19532.alt1	CHS.19532.3	PPP4C	56	307	0.18241042345276873	61.7	94.5	0.6529100529100529	13	9776.0	Adrenal_Gland	Bone_Marrow	4.21449	101.29942941176472	True	True
CHS.19532.alt2	CHS.19532.3	PPP4C	116	307	0.3778501628664495	89.0	94.5	0.9417989417989417	5	9776.0	Nerve	Bone_Marrow	1.2399175	101.29942941176472	True	True
CHS.19532.alt3	CHS.19532.3	PPP4C	50	307	0.16286644951140064	76.6	94.5	0.8105820105820105	1	9776.0	Brain	Bone_Marrow	0.894067	101.29942941176472	True	True
CHS.19532.alt4	CHS.19532.3	PPP4C	66	307	0.21498371335504887	71.4	94.5	0.7555555555555556	1	9776.0	Brain	Bone_Marrow	1.86522	101.29942941176472	True	True
CHS.19532.5	CHS.19532.3	PPP4C	228	307	0.742671009771987	93.8	94.5	0.9925925925925926	9614	9776.0	Testis	Bone_Marrow	14.885928888888891	101.29942941176472	True	True
CHS.19533.5	CHS.19533.2	TBX6	436	436	1.0	62.3	62.3	1.0	4351	1734.0	Bladder	Cervix_Uteri	8.660297142857143	3.3608543333333336	True	True
CHS.19533.7	CHS.19533.2	TBX6	318	436	0.7293577981651376	69.6	62.3	1.117174959871589	29	1734.0	Esophagus	Cervix_Uteri	1.6513033333333336	3.3608543333333336	True	True
CHS.19533.8	CHS.19533.2	TBX6	295	436	0.676605504587156	72.1	62.3	1.1573033707865168	499	1734.0	Esophagus	Cervix_Uteri	2.490460125	3.3608543333333336	True	True
CHS.19535.13	CHS.19535.4	YPEL3	119	157	0.7579617834394905	87.4	79.1	1.1049304677623264	9771	9786.0	Brain	Spleen	168.37033921974967	157.72784237288138	True	True
CHS.19535.16	CHS.19535.4	YPEL3	103	157	0.6560509554140127	85.5	79.1	1.0809102402022757	470	9786.0	Blood	Spleen	13.35393927777778	157.72784237288138	True	True
CHS.19535.7	CHS.19535.4	YPEL3	54	157	0.34394904458598724	81.6	79.1	1.031605562579014	1686	9786.0	Ovary	Spleen	14.986303157894731	157.72784237288138	False	True
CHS.19535.19	CHS.19535.4	YPEL3	137	157	0.8726114649681529	67.9	79.1	0.8584070796460178	48	9786.0	Breast	Spleen	24.73445	157.72784237288138	True	True
CHS.19535.3	CHS.19535.4	YPEL3	128	157	0.8152866242038217	67.4	79.1	0.852085967130215	43	9786.0	Blood_Vessel	Spleen	8.731285	157.72784237288138	False	True
CHS.19536.1	CHS.19536.3	GDPD3	60	318	0.18867924528301888	88.0	91.6	0.9606986899563319	24	9031.0	Testis	Esophagus	5.4488965217391305	23.90257411572327	True	True
CHS.19536.2	CHS.19536.3	GDPD3	256	318	0.8050314465408805	88.0	91.6	0.9606986899563319	30	9031.0	Thyroid	Esophagus	18.4154	23.90257411572327	True	True
CHS.19536.6	CHS.19536.3	GDPD3	46	318	0.14465408805031446	78.4	91.6	0.8558951965065503	1	9031.0	Blood_Vessel	Esophagus	2.56226	23.90257411572327	True	True
CHS.19537.10	CHS.19537.2	MAPK3	311	379	0.820580474934037	85.8	85.8	1.0	2	9784.0	Skin	Brain	1.02264	126.31748315774844	True	True
CHS.19537.11	CHS.19537.2	MAPK3	357	379	0.941952506596306	84.2	85.8	0.9813519813519814	9774	9784.0	Testis	Brain	0.3471581642512077	126.31748315774844	True	True
CHS.19537.alt1	CHS.19537.2	MAPK3	105	379	0.2770448548812665	85.8	85.8	1.0	1	9784.0	Liver	Brain	0.987701	126.31748315774844	False	True
CHS.19537.1	CHS.19537.2	MAPK3	335	379	0.8839050131926122	84.1	85.8	0.9801864801864801	9517	9784.0	Cervix_Uteri	Brain	2.9906899999999994	126.31748315774844	True	True
CHS.19537.3	CHS.19537.2	MAPK3	265	379	0.6992084432717678	88.2	85.8	1.0279720279720281	1387	9784.0	Uterus	Brain	12.55668	126.31748315774844	False	True
CHS.19539.13	CHS.19539.9	CORO1A	463	461	1.0043383947939262	87.5	92.5	0.9459459459459459	8	9482.0	Blood	Blood	4.72924	550.2047300163133	True	True
CHS.19539.17	CHS.19539.9	CORO1A	355	461	0.7700650759219089	91.0	92.5	0.9837837837837838	93	9482.0	Small_Intestine	Blood	77.5837	550.2047300163133	True	True
CHS.19539.8	CHS.19539.9	CORO1A	461	461	1.0	92.5	92.5	1.0	3270	9482.0	Spleen	Blood	77.08148008547008	550.2047300163133	False	True
CHS.19539.20	CHS.19539.9	CORO1A	87	461	0.18872017353579176	67.6	92.5	0.7308108108108108	15	9482.0	Skin	Blood	2.340243333333333	550.2047300163133	False	True
CHS.19539.23	CHS.19539.9	CORO1A	60	461	0.1301518438177874	79.1	92.5	0.8551351351351351	1	9482.0	Skin	Blood	0.986504	550.2047300163133	True	True
CHS.19539.24	CHS.19539.9	CORO1A	76	461	0.1648590021691974	61.5	92.5	0.6648648648648648	11	9482.0	Testis	Blood	1.31141	550.2047300163133	True	True
CHS.19539.27	CHS.19539.9	CORO1A	76	461	0.1648590021691974	76.2	92.5	0.8237837837837838	5	9482.0	Thyroid	Blood	1.50131	550.2047300163133	True	True
CHS.19541.1	CHS.19541.2	BOLA2B	57	86	0.6627906976744186	68.0	87.9	0.7736063708759954	9667	9785.0	Testis	Bone_Marrow	3.923020855072464	29.56531196078431	True	True
CHS.19541.3	CHS.19541.2	BOLA2B	54	86	0.627906976744186	80.4	87.9	0.9146757679180887	385	9785.0	Testis	Bone_Marrow	7.282806428571427	29.56531196078431	True	True
CHS.19541.alt1	CHS.19541.2	BOLA2B	98	86	1.1395348837209303	59.0	87.9	0.6712172923777019	670	9785.0	Testis	Bone_Marrow	5.527367555555555	29.56531196078431	False	True
CHS.19542.2	CHS.19542.1	SLX1A	161	275	0.5854545454545454	77.0	82.9	0.9288299155609167	9331	9771.0	Blood_Vessel	Small_Intestine	7.605931559523809	28.4155925	True	True
CHS.19544.2	CHS.19544.1	SULT1A3	301	295	1.0203389830508474	93.7	95.1	0.9852786540483702	46	9740.0	Thyroid	Small_Intestine	7.410825	20.152384115384617	False	False
CHS.19549.4	CHS.19549.5	CD2BP2	341	341	1.0	67.6	67.6	1.0	9783	9785.0	Pituitary	Thyroid	1.3381362923076925	56.89446441666668	True	True
CHS.19553.17	CHS.19553.13	MYLPF	31	169	0.1834319526627219	86.6	81.4	1.0638820638820636	1059	6331.0	Fallopian_Tube	Muscle	3.032633333333333	3849.133378951782	True	False
CHS.19553.11	CHS.19553.13	MYLPF	169	169	1.0	81.4	81.4	1.0	237	6331.0	Muscle	Muscle	67.05687860465115	3849.133378951782	False	False
CHS.19557.6	CHS.19557.3	ZNF771	62	317	0.19558359621451105	72.5	79.8	0.9085213032581454	6524	9175.0	Pituitary	Uterus	2.1291131280000006	9.921990625	False	True
CHS.19557.2	CHS.19557.3	ZNF771	317	317	1.0	79.8	79.8	1.0	6493	9175.0	Uterus	Uterus	3.667582788235293	9.921990625	True	True
CHS.19557.alt2	CHS.19557.3	ZNF771	52	317	0.1640378548895899	75.9	79.8	0.9511278195488723	984	9175.0	Stomach	Uterus	3.92159075	9.921990625	False	True
CHS.19558.1	CHS.19558.2	DCTPP1	49	170	0.28823529411764703	73.5	81.5	0.901840490797546	1085	9776.0	Uterus	Bone_Marrow	0.8175281249999999	69.8139617647059	True	True
CHS.19565.1	CHS.19565.2	ZNF747	330	331	0.9969788519637462	59.8	60.5	0.9884297520661156	9533	1680.0	Uterus	Testis	5.644377083333333	1.50006575	True	True
CHS.19565.3	CHS.19565.2	ZNF747	190	331	0.5740181268882175	51.4	60.5	0.8495867768595041	9735	1680.0	Bladder	Testis	5.9555772727272736	1.50006575	True	True
CHS.19565.4	CHS.19565.2	ZNF747	191	331	0.5770392749244713	52.8	60.5	0.8727272727272727	9496	1680.0	Bladder	Testis	3.1655527272727277	1.50006575	True	True
CHS.19568.alt1	CHS.19568.2	ZNF764	407	407	1.0	67.2	67.2	1.0	106	9378.0	Brain	Testis	6.295291857142858	6.402817632850241	False	True
CHS.19568.3	CHS.19568.2	ZNF764	408	407	1.0024570024570025	67.1	67.2	0.9985119047619047	7583	9378.0	Testis	Testis	3.819044432835821	6.402817632850241	True	True
CHS.19568.alt2	CHS.19568.2	ZNF764	79	407	0.1941031941031941	63.6	67.2	0.9464285714285714	87	9378.0	Nerve	Testis	3.45162725	6.402817632850241	True	True
CHS.19571.alt1	CHS.19571.7	ZNF688	384	276	1.391304347826087	48.4	55.3	0.8752260397830018	62	9783.0	Skin	Testis	1.376606	17.822813628019322	False	True
CHS.19571.alt2	CHS.19571.7	ZNF688	256	276	0.927536231884058	51.3	55.3	0.9276672694394213	5	9783.0	Pituitary	Testis	0.816807	17.822813628019322	False	True
CHS.19571.2	CHS.19571.7	ZNF688	199	276	0.7210144927536232	53.8	55.3	0.972875226039783	8052	9783.0	Pituitary	Testis	2.270407425	17.822813628019322	True	True
CHS.19571.6	CHS.19571.7	ZNF688	262	276	0.9492753623188406	51.4	55.3	0.9294755877034359	7239	9783.0	Bone_Marrow	Testis	0.9990225294117648	17.822813628019322	True	True
CHS.19571.9	CHS.19571.7	ZNF688	110	276	0.39855072463768115	73.2	55.3	1.3236889692585896	245	9783.0	Pituitary	Testis	0.8780659130434781	17.822813628019322	True	True
CHS.19573.8	CHS.19573.7	ZNF785	418	405	1.0320987654320988	63.6	66.5	0.956390977443609	618	9513.0	Prostate	Uterus	4.258487777777778	7.5518239375	False	False
CHS.19573.alt3	CHS.19573.7	ZNF785	390	405	0.9629629629629629	66.5	66.5	1.0	6	9513.0	Vagina	Uterus	2.59427	7.5518239375	False	False
CHS.19573.5	CHS.19573.7	ZNF785	405	405	1.0	66.5	66.5	1.0	2723	9513.0	Prostate	Uterus	6.29003721875	7.5518239375	False	False
CHS.19586.10	CHS.19586.3	PHKG2	304	406	0.7487684729064039	77.2	82.9	0.9312424607961399	1277	9770.0	Spleen	Testis	28.71404797297297	20.948674410628016	True	True
CHS.19586.13	CHS.19586.3	PHKG2	97	406	0.23891625615763548	60.4	82.9	0.7285886610373944	74	9770.0	Thyroid	Testis	11.3167	20.948674410628016	True	True
CHS.19586.20	CHS.19586.3	PHKG2	79	406	0.19458128078817735	85.5	82.9	1.031363088057901	97	9770.0	Esophagus	Testis	2.6722275	20.948674410628016	False	True
CHS.19586.alt1	CHS.19586.3	PHKG2	87	406	0.21428571428571427	63.2	82.9	0.7623642943305187	6	9770.0	Stomach	Testis	1.78694	20.948674410628016	True	True
CHS.19586.alt2	CHS.19586.3	PHKG2	155	406	0.3817733990147783	77.5	82.9	0.9348612786489746	12	9770.0	Thyroid	Testis	3.52811	20.948674410628016	False	True
CHS.19586.4	CHS.19586.3	PHKG2	374	406	0.9211822660098522	83.3	82.9	1.0048250904704463	1052	9770.0	Testis	Testis	9.482779729281768	20.948674410628016	False	True
CHS.19586.5	CHS.19586.3	PHKG2	111	406	0.2733990147783251	66.6	82.9	0.8033775633293123	73	9770.0	Thyroid	Testis	3.902344285714286	20.948674410628016	True	True
CHS.19586.9	CHS.19586.3	PHKG2	410	406	1.0098522167487685	77.6	82.9	0.9360675512665861	107	9770.0	Thyroid	Testis	12.393425	20.948674410628016	False	True
CHS.19587.14	CHS.19587.11	CFAP119	111	331	0.33534743202416917	74.5	73.7	1.010854816824966	6	4638.0	Skin	Testis	0.989235	19.589617151219517	True	True
CHS.19587.17	CHS.19587.11	CFAP119	301	331	0.9093655589123867	77.2	73.7	1.0474898236092265	330	4638.0	Fallopian_Tube	Testis	47.6781	19.589617151219517	True	True
CHS.19587.19	CHS.19587.11	CFAP119	289	331	0.8731117824773413	71.5	73.7	0.9701492537313432	8	4638.0	Lung	Testis	1.85523	19.589617151219517	True	True
CHS.19587.20	CHS.19587.11	CFAP119	396	331	1.1963746223564955	65.8	73.7	0.8928086838534599	4923	4638.0	Testis	Testis	0.4204730731707317	19.589617151219517	True	True
CHS.19587.alt1	CHS.19587.11	CFAP119	73	331	0.22054380664652568	80.9	73.7	1.0976933514246947	15	4638.0	Thyroid	Testis	10.0105	19.589617151219517	True	True
CHS.19587.26	CHS.19587.11	CFAP119	294	331	0.8882175226586103	76.0	73.7	1.0312075983717774	10	4638.0	Brain	Testis	3.2399906	19.589617151219517	True	True
CHS.19587.2	CHS.19587.11	CFAP119	297	331	0.8972809667673716	73.3	73.7	0.9945725915875169	6	4638.0	Brain	Testis	1.0346556666666669	19.589617151219517	True	True
CHS.19587.31	CHS.19587.11	CFAP119	177	331	0.5347432024169184	72.4	73.7	0.9823609226594302	7640	4638.0	Pituitary	Testis	1.3249096307692307	19.589617151219517	True	True
CHS.19587.32	CHS.19587.11	CFAP119	71	331	0.21450151057401812	71.6	73.7	0.971506105834464	19	4638.0	Nerve	Testis	1.968	19.589617151219517	True	True
CHS.19593.10	CHS.19593.17	BCL7C	293	217	1.3502304147465438	58.3	58.9	0.9898132427843803	9506	9777.0	Cervix_Uteri	Cervix_Uteri	11.298642727272728	36.52280909090909	False	True
CHS.19593.11	CHS.19593.17	BCL7C	178	217	0.8202764976958525	55.9	58.9	0.9490662139219015	1731	9777.0	Cervix_Uteri	Cervix_Uteri	7.1048	36.52280909090909	False	True
CHS.19593.1	CHS.19593.17	BCL7C	242	217	1.1152073732718895	55.5	58.9	0.9422750424448217	8093	9777.0	Testis	Cervix_Uteri	14.9371832705314	36.52280909090909	True	True
CHS.19593.alt1	CHS.19593.17	BCL7C	132	217	0.6082949308755761	65.7	58.9	1.1154499151103565	32	9777.0	Skin	Cervix_Uteri	11.0982	36.52280909090909	False	True
CHS.19594.1	CHS.19594.8	CTF1	223	201	1.109452736318408	80.8	85.7	0.9428238039673278	1018	8254.0	Cervix_Uteri	Uterus	2.61771	13.666097604166666	True	True
CHS.19594.2	CHS.19594.8	CTF1	209	201	1.0398009950248757	83.0	85.7	0.9684947491248541	1197	8254.0	Bladder	Uterus	3.097534	13.666097604166666	False	True
CHS.19594.9	CHS.19594.8	CTF1	200	201	0.9950248756218906	85.2	85.7	0.9941656942823804	5888	8254.0	Uterus	Uterus	3.174719311827957	13.666097604166666	True	True
CHS.19600.5	CHS.19600.6	HSD3B7	196	369	0.5311653116531165	85.5	92.8	0.9213362068965517	4113	9129.0	Liver	Liver	2.5923875142857145	46.31770434782608	False	True
CHS.19600.alt1	CHS.19600.6	HSD3B7	168	369	0.45528455284552843	92.3	92.8	0.9946120689655172	320	9129.0	Liver	Liver	28.107033333333334	46.31770434782608	True	True
CHS.19600.alt2	CHS.19600.6	HSD3B7	133	369	0.3604336043360434	88.3	92.8	0.9515086206896551	21	9129.0	Testis	Liver	3.4628	46.31770434782608	True	True
CHS.19600.1	CHS.19600.6	HSD3B7	369	369	1.0	92.8	92.8	1.0	2791	9129.0	Bone_Marrow	Liver	7.499121578947368	46.31770434782608	True	True
CHS.19601.12	CHS.19601.7	STX1B	277	288	0.9618055555555556	78.1	82.9	0.942098914354644	374	2968.0	Pituitary	Brain	5.7237522187500005	64.97291746305417	True	True
CHS.19601.14	CHS.19601.7	STX1B	68	288	0.2361111111111111	69.2	82.9	0.8347406513872135	136	2968.0	Breast	Brain	1.4089177142857143	64.97291746305417	True	True
CHS.19601.4	CHS.19601.7	STX1B	282	288	0.9791666666666666	84.5	82.9	1.0193003618817853	24	2968.0	Breast	Brain	5.04215	64.97291746305417	False	True
CHS.19601.alt2	CHS.19601.7	STX1B	159	288	0.5520833333333334	88.1	82.9	1.062726176115802	485	2968.0	Ovary	Brain	3.60038	64.97291746305417	False	True
CHS.19601.alt5	CHS.19601.7	STX1B	210	288	0.7291666666666666	82.2	82.9	0.9915560916767189	307	2968.0	Brain	Brain	3.49551	64.97291746305417	True	True
CHS.19601.alt7	CHS.19601.7	STX1B	260	288	0.9027777777777778	86.3	82.9	1.0410132689987937	75	2968.0	Skin	Brain	2.0712811500000003	64.97291746305417	True	True
CHS.19601.alt8	CHS.19601.7	STX1B	96	288	0.3333333333333333	87.7	82.9	1.057901085645356	237	2968.0	Uterus	Brain	2.183520666666667	64.97291746305417	True	True
CHS.19601.alt9	CHS.19601.7	STX1B	148	288	0.5138888888888888	82.4	82.9	0.9939686369119421	850	2968.0	Liver	Brain	2.0652264347826086	64.97291746305417	True	True
CHS.19601.alt10	CHS.19601.7	STX1B	249	288	0.8645833333333334	80.4	82.9	0.9698431845597105	101	2968.0	Prostate	Brain	3.9372	64.97291746305417	True	True
CHS.19601.alt11	CHS.19601.7	STX1B	288	288	1.0	82.9	82.9	1.0	1101	2968.0	Brain	Brain	41.67282213876652	64.97291746305417	False	True
CHS.19603.10	CHS.19603.7	STX4	293	297	0.9865319865319865	77.2	77.2	1.0	177	9782.0	Spleen	Skin	41.9383	55.16624298875256	True	True
CHS.19603.11	CHS.19603.7	STX4	64	297	0.21548821548821548	62.0	77.2	0.8031088082901554	31	9782.0	Bone_Marrow	Skin	2.5884	55.16624298875256	True	True
CHS.19603.13	CHS.19603.7	STX4	116	297	0.39057239057239057	63.1	77.2	0.8173575129533679	1	9782.0	Esophagus	Skin	4.57844	55.16624298875256	True	True
CHS.19603.1	CHS.19603.7	STX4	295	297	0.9932659932659933	77.0	77.2	0.9974093264248705	754	9782.0	Adrenal_Gland	Skin	5.598788999999999	55.16624298875256	False	True
CHS.19603.21	CHS.19603.7	STX4	61	297	0.2053872053872054	87.3	77.2	1.1308290155440415	98	9782.0	Brain	Skin	1.4440312474226809	55.16624298875256	True	True
CHS.19603.alt2	CHS.19603.7	STX4	298	297	1.0033670033670035	70.8	77.2	0.9170984455958548	6	9782.0	Blood	Skin	20.20040333333333	55.16624298875256	True	True
CHS.19603.6	CHS.19603.7	STX4	219	297	0.7373737373737373	81.3	77.2	1.0531088082901554	761	9782.0	Lung	Skin	43.03567850000001	55.16624298875256	True	True
CHS.19603.alt4	CHS.19603.7	STX4	114	297	0.3838383838383838	78.5	77.2	1.016839378238342	155	9782.0	Colon	Skin	5.6728025	55.16624298875256	True	True
CHS.19603.9	CHS.19603.7	STX4	79	297	0.265993265993266	76.3	77.2	0.9883419689119171	64	9782.0	Adipose_Tissue	Skin	7.00483	55.16624298875256	True	True
CHS.19608.16	CHS.19608.4	VKORC1	160	163	0.9815950920245399	42.1	86.1	0.48896631823461095	56	9784.0	Pituitary	Liver	2.54343	198.15900217391305	False	True
CHS.19608.17	CHS.19608.4	VKORC1	45	163	0.27607361963190186	76.6	86.1	0.8896631823461092	2	9784.0	Brain	Liver	1.60084	198.15900217391305	False	True
CHS.19608.18	CHS.19608.4	VKORC1	43	163	0.26380368098159507	77.1	86.1	0.8954703832752613	5	9784.0	Brain	Liver	8.310725999999999	198.15900217391305	True	True
CHS.19608.1	CHS.19608.4	VKORC1	149	163	0.9141104294478528	51.6	86.1	0.5993031358885018	258	9784.0	Skin	Liver	4.7192544000000005	198.15900217391305	False	True
CHS.19608.2	CHS.19608.4	VKORC1	156	163	0.9570552147239264	68.3	86.1	0.7932636469221835	3	9784.0	Pancreas	Liver	2.1396	198.15900217391305	False	True
CHS.19608.3	CHS.19608.4	VKORC1	92	163	0.5644171779141104	58.1	86.1	0.6747967479674797	9776	9784.0	Liver	Liver	23.146197028985508	198.15900217391305	True	True
CHS.19608.5	CHS.19608.4	VKORC1	191	163	1.1717791411042944	82.0	86.1	0.9523809523809524	3688	9784.0	Liver	Liver	6.966639591836735	198.15900217391305	False	True
CHS.19610.1	CHS.19610.3	BCKDK	217	412	0.5266990291262136	80.5	83.8	0.9606205250596659	620	9776.0	Uterus	Adrenal_Gland	2.3053673225806453	51.906907639751545	True	True
CHS.19610.2	CHS.19610.3	BCKDK	365	412	0.8859223300970874	81.7	83.8	0.9749403341288784	9777	9776.0	Prostate	Adrenal_Gland	29.422902561983467	51.906907639751545	True	True
CHS.19610.4	CHS.19610.3	BCKDK	335	412	0.8131067961165048	78.6	83.8	0.9379474940334128	9395	9776.0	Adrenal_Gland	Adrenal_Gland	1.1322511614906832	51.906907639751545	True	True
CHS.19610.5	CHS.19610.3	BCKDK	410	412	0.9951456310679612	74.9	83.8	0.8937947494033414	1	9776.0	Skin	Adrenal_Gland	2.27398	51.906907639751545	False	True
CHS.19610.7	CHS.19610.3	BCKDK	146	412	0.35436893203883496	81.7	83.8	0.9749403341288784	2	9776.0	Ovary	Adrenal_Gland	21.8188	51.906907639751545	True	True
CHS.19612.8	CHS.19612.2	KAT8	300	458	0.6550218340611353	90.5	81.4	1.1117936117936118	211	9784.0	Testis	Ovary	9.348525462184876	82.43054910714285	False	True
CHS.19612.11	CHS.19612.2	KAT8	170	458	0.37117903930131	92.4	81.4	1.135135135135135	1	9784.0	Blood	Ovary	4.68256	82.43054910714285	True	True
CHS.19612.alt1	CHS.19612.2	KAT8	458	458	1.0	81.4	81.4	1.0	556	9784.0	Breast	Ovary	7.2622175	82.43054910714285	False	True
CHS.19612.1	CHS.19612.2	KAT8	467	458	1.019650655021834	76.2	81.4	0.936117936117936	9784	9784.0	Nerve	Ovary	17.941020973451327	82.43054910714285	True	True
CHS.19612.4	CHS.19612.2	KAT8	178	458	0.388646288209607	62.6	81.4	0.769041769041769	1353	9784.0	Pituitary	Ovary	19.0548	82.43054910714285	True	True
CHS.19613.alt1	CHS.19613.2	PRSS8	289	343	0.8425655976676385	74.3	84.3	0.8813760379596679	1	3873.0	Skin	Small_Intestine	4.0035	226.39097021052635	False	True
CHS.19620.1	CHS.19620.3	PYCARD	39	195	0.2	78.7	76.0	1.0355263157894736	154	9729.0	Spleen	Spleen	23.4164	75.08491186440678	True	True
CHS.19620.2	CHS.19620.3	PYCARD	176	195	0.9025641025641026	81.0	76.0	1.0657894736842106	8903	9729.0	Spleen	Spleen	35.21836101694915	75.08491186440678	True	True
CHS.19623.7	CHS.19623.1	TRIM72	333	477	0.6981132075471698	90.2	90.0	1.0022222222222223	13	922.0	Brain	Muscle	1.1509963076923075	38.17803615546219	False	True
CHS.19639.16	CHS.19639.5	TGFB1I1	330	461	0.7158351409978309	62.8	69.8	0.8997134670487106	15	9440.0	Brain	Uterus	3.018466333333333	442.0776354166666	True	True
CHS.19639.17	CHS.19639.5	TGFB1I1	444	461	0.9631236442516269	69.8	69.8	1.0	7189	9440.0	Bladder	Uterus	4.845599272727273	442.0776354166666	False	True
CHS.19639.alt1	CHS.19639.5	TGFB1I1	238	461	0.5162689804772235	60.6	69.8	0.8681948424068768	113	9440.0	Skin	Uterus	6.368315454545454	442.0776354166666	True	True
CHS.19639.alt2	CHS.19639.5	TGFB1I1	226	461	0.49023861171366595	59.0	69.8	0.845272206303725	1	9440.0	Lung	Uterus	2.3476	442.0776354166666	True	True
CHS.19639.4	CHS.19639.5	TGFB1I1	61	461	0.13232104121475055	59.5	69.8	0.85243553008596	10	9440.0	Brain	Uterus	1.176988	442.0776354166666	True	True
CHS.19639.3	CHS.19639.5	TGFB1I1	61	461	0.13232104121475055	59.5	69.8	0.85243553008596	5	9440.0	Blood_Vessel	Uterus	30.3755	442.0776354166666	True	True
CHS.19642.alt1	CHS.19642.3	RUSF1	324	468	0.6923076923076923	88.2	85.1	1.036427732079906	1	9759.0	Blood	Uterus	0.444012	104.78973645833332	True	True
CHS.19642.alt2	CHS.19642.3	RUSF1	336	468	0.717948717948718	81.1	85.1	0.9529964747356051	3797	9759.0	Pituitary	Uterus	64.03015765765765	104.78973645833332	True	True
CHS.19642.alt4	CHS.19642.3	RUSF1	156	468	0.3333333333333333	57.8	85.1	0.6792009400705054	538	9759.0	Pituitary	Uterus	6.289060000000001	104.78973645833332	True	True
CHS.19642.alt5	CHS.19642.3	RUSF1	339	468	0.7243589743589743	83.6	85.1	0.982373678025852	1280	9759.0	Uterus	Uterus	13.504416666666668	104.78973645833332	True	True
CHS.19642.alt6	CHS.19642.3	RUSF1	202	468	0.43162393162393164	63.8	85.1	0.7497062279670975	2	9759.0	Testis	Uterus	1.1918380000000002	104.78973645833332	True	True
CHS.19642.alt7	CHS.19642.3	RUSF1	147	468	0.3141025641025641	79.0	85.1	0.9283196239717979	5	9759.0	Brain	Uterus	4.46728	104.78973645833332	True	True
CHS.19642.1	CHS.19642.3	RUSF1	347	468	0.7414529914529915	79.8	85.1	0.9377203290246768	116	9759.0	Ovary	Uterus	3.9755	104.78973645833332	True	True
CHS.19642.2	CHS.19642.3	RUSF1	245	468	0.5235042735042735	85.9	85.1	1.009400705052879	559	9759.0	Pituitary	Uterus	5.5750280000000005	104.78973645833332	True	True
CHS.19642.4	CHS.19642.3	RUSF1	176	468	0.37606837606837606	70.6	85.1	0.8296122209165687	13	9759.0	Heart	Uterus	9.93962	104.78973645833332	True	True
CHS.19645.4	CHS.19645.1	AHSP	102	102	1.0	89.0	89.0	1.0	1208	2799.0	Blood	Blood	3.323421795652174	70.88643757700204	False	False
CHS.19650.alt1	CHS.19650.2	KRBOX5	131	126	1.0396825396825398	62.7	67.6	0.9275147928994084	1	9524.0	Heart	Bone_Marrow	0.885242	3.649353147058824	False	False
CHS.19650.alt2	CHS.19650.2	KRBOX5	487	126	3.865079365079365	66.5	67.6	0.9837278106508877	3	9524.0	Brain	Bone_Marrow	1.25929	3.649353147058824	False	False
CHS.19650.1	CHS.19650.2	KRBOX5	216	126	1.7142857142857142	41.8	67.6	0.6183431952662722	407	9524.0	Bladder	Bone_Marrow	3.16142	3.649353147058824	False	False
CHS.19650.alt5	CHS.19650.2	KRBOX5	216	126	1.7142857142857142	43.7	67.6	0.646449704142012	3	9524.0	Adipose_Tissue	Bone_Marrow	1.75771	3.649353147058824	False	False
CHS.19650.alt6	CHS.19650.2	KRBOX5	94	126	0.746031746031746	56.5	67.6	0.8357988165680474	167	9524.0	Prostate	Bone_Marrow	1.74448	3.649353147058824	False	False
CHS.19650.3	CHS.19650.2	KRBOX5	56	126	0.4444444444444444	65.4	67.6	0.9674556213017753	4	9524.0	Brain	Bone_Marrow	1.0751053333333334	3.649353147058824	False	False
CHS.19650.7	CHS.19650.2	KRBOX5	178	126	1.4126984126984128	39.2	67.6	0.5798816568047338	6	9524.0	Pituitary	Bone_Marrow	2.85984	3.649353147058824	False	False
CHS.19739.12	CHS.19739.2	ORC6	54	252	0.21428571428571427	78.8	82.0	0.9609756097560975	1690	4239.0	Bone_Marrow	Bone_Marrow	6.452988461538462	52.75240980392156	True	True
CHS.19739.alt1	CHS.19739.2	ORC6	192	252	0.7619047619047619	74.2	82.0	0.9048780487804878	111	4239.0	Testis	Bone_Marrow	4.215837144736842	52.75240980392156	True	True
CHS.19739.alt2	CHS.19739.2	ORC6	161	252	0.6388888888888888	86.0	82.0	1.048780487804878	1	4239.0	Bone_Marrow	Bone_Marrow	1.03289	52.75240980392156	True	True
CHS.19739.alt3	CHS.19739.2	ORC6	101	252	0.4007936507936508	86.0	82.0	1.048780487804878	304	4239.0	Bone_Marrow	Bone_Marrow	5.88688	52.75240980392156	True	True
CHS.19739.alt4	CHS.19739.2	ORC6	203	252	0.8055555555555556	80.6	82.0	0.9829268292682927	372	4239.0	Spleen	Bone_Marrow	4.1732	52.75240980392156	True	True
CHS.19739.4	CHS.19739.2	ORC6	150	252	0.5952380952380952	85.9	82.0	1.0475609756097561	704	4239.0	Bone_Marrow	Bone_Marrow	5.158621764705882	52.75240980392156	True	True
CHS.19739.5	CHS.19739.2	ORC6	149	252	0.5912698412698413	86.3	82.0	1.052439024390244	31	4239.0	Testis	Bone_Marrow	6.02648	52.75240980392156	False	True
CHS.19739.6	CHS.19739.2	ORC6	173	252	0.6865079365079365	47.1	82.0	0.5743902439024391	17	4239.0	Testis	Bone_Marrow	3.78908	52.75240980392156	True	True
CHS.19743.alt2	CHS.19743.2	C16orf87	77	154	0.5	60.8	67.6	0.8994082840236687	132	9539.0	Ovary	Testis	1.95364	5.855921502415459	False	True
CHS.19743.alt3	CHS.19743.2	C16orf87	138	154	0.8961038961038961	63.5	67.6	0.9393491124260356	24	9539.0	Pituitary	Testis	1.53357	5.855921502415459	False	True
CHS.19743.alt4	CHS.19743.2	C16orf87	156	154	1.0129870129870129	65.3	67.6	0.9659763313609467	74	9539.0	Blood	Testis	1.0590560769230768	5.855921502415459	False	True
CHS.19743.alt6	CHS.19743.2	C16orf87	127	154	0.8246753246753247	63.9	67.6	0.9452662721893492	81	9539.0	Nerve	Testis	3.791683333333333	5.855921502415459	True	True
CHS.19743.1	CHS.19743.2	C16orf87	93	154	0.6038961038961039	75.3	67.6	1.113905325443787	8976	9539.0	Liver	Testis	0.7654311716417909	5.855921502415459	True	True
CHS.19743.3	CHS.19743.2	C16orf87	33	154	0.21428571428571427	75.9	67.6	1.1227810650887575	22	9539.0	Testis	Testis	1.293615681818182	5.855921502415459	False	True
CHS.19743.7	CHS.19743.2	C16orf87	49	154	0.3181818181818182	76.4	67.6	1.1301775147928996	296	9539.0	Testis	Testis	0.2618479395604395	5.855921502415459	False	True
CHS.19743.alt7	CHS.19743.2	C16orf87	56	154	0.36363636363636365	75.7	67.6	1.1198224852071008	2	9539.0	Skin	Testis	1.22609	5.855921502415459	True	True
CHS.19747.alt1	CHS.19747.3	DNAJA2	329	412	0.7985436893203883	83.2	81.7	1.018359853121175	1140	9784.0	Brain	Testis	6.375571888888888	53.92910628019323	True	False
CHS.19747.5	CHS.19747.3	DNAJA2	412	412	1.0	81.7	81.7	1.0	240	9784.0	Testis	Testis	5.205701458333333	53.92910628019323	False	False
CHS.19747.8	CHS.19747.3	DNAJA2	47	412	0.11407766990291263	76.0	81.7	0.9302325581395349	292	9784.0	Testis	Testis	2.29003	53.92910628019323	False	False
CHS.19781.13	CHS.19781.5	CBLN1	140	193	0.7253886010362695	40.2	79.9	0.5031289111389237	592	6246.0	Brain	Brain	24.963855208695644	132.31603466514807	True	True
CHS.19781.alt1	CHS.19781.5	CBLN1	193	193	1.0	79.9	79.9	1.0	1	6246.0	Testis	Brain	10.6133	132.31603466514807	True	True
CHS.19794.alt2	CHS.19794.3	CNEP1R1	93	125	0.744	88.1	89.7	0.9821627647714604	4890	9375.0	Spleen	Testis	6.123127264150944	15.322522946859904	True	True
CHS.19794.alt3	CHS.19794.3	CNEP1R1	69	125	0.552	59.5	89.7	0.6633221850613155	2	9375.0	Blood	Testis	1.53501	15.322522946859904	False	True
CHS.19794.alt4	CHS.19794.3	CNEP1R1	108	125	0.864	73.1	89.7	0.8149386845039018	6	9375.0	Lung	Testis	1.49762	15.322522946859904	True	True
CHS.19794.1	CHS.19794.3	CNEP1R1	142	125	1.136	85.9	89.7	0.9576365663322185	7872	9375.0	Testis	Testis	5.331565371980676	15.322522946859904	False	True
CHS.19794.2	CHS.19794.3	CNEP1R1	64	125	0.512	70.5	89.7	0.785953177257525	5540	9375.0	Muscle	Testis	1.6063530915178572	15.322522946859904	False	True
CHS.19794.4	CHS.19794.3	CNEP1R1	47	125	0.376	81.0	89.7	0.903010033444816	6412	9375.0	Brain	Testis	1.8973559252873564	15.322522946859904	True	True
CHS.19794.7	CHS.19794.3	CNEP1R1	80	125	0.64	83.3	89.7	0.9286510590858417	408	9375.0	Testis	Testis	2.3330770000000003	15.322522946859904	True	True
CHS.19809.alt1	CHS.19809.1	NKD1	470	470	1.0	44.4	44.4	1.0	4	6323.0	Testis	Blood_Vessel	1.92913725	17.34962121352785	False	True
CHS.19809.alt2	CHS.19809.1	NKD1	213	470	0.4531914893617021	57.8	44.4	1.3018018018018018	4	6323.0	Testis	Blood_Vessel	1.541855	17.34962121352785	False	True
CHS.19809.alt3	CHS.19809.1	NKD1	325	470	0.6914893617021277	52.4	44.4	1.1801801801801801	256	6323.0	Brain	Blood_Vessel	1.705424125	17.34962121352785	True	True
CHS.19809.6	CHS.19809.1	NKD1	399	470	0.8489361702127659	50.0	44.4	1.1261261261261262	8	6323.0	Testis	Blood_Vessel	1.00903	17.34962121352785	False	True
CHS.19809.7	CHS.19809.1	NKD1	155	470	0.32978723404255317	63.5	44.4	1.4301801801801801	395	6323.0	Brain	Blood_Vessel	2.6366983999999998	17.34962121352785	True	True
CHS.19809.alt4	CHS.19809.1	NKD1	297	470	0.6319148936170212	53.2	44.4	1.1981981981981984	193	6323.0	Esophagus	Blood_Vessel	2.7680196249999995	17.34962121352785	False	True
CHS.19812.1	CHS.19812.5	SNX20	102	316	0.3227848101265823	68.2	82.1	0.8306942752740561	874	3427.0	Ovary	Spleen	0.87281	22.456502649572645	False	True
CHS.19812.2	CHS.19812.5	SNX20	129	316	0.40822784810126583	63.2	82.1	0.7697929354445798	3167	3427.0	Spleen	Spleen	4.752134830508475	22.456502649572645	False	True
CHS.19812.alt1	CHS.19812.5	SNX20	164	316	0.5189873417721519	90.0	82.1	1.0962241169305726	910	3427.0	Spleen	Spleen	4.251551886792453	22.456502649572645	True	True
CHS.19869.17	CHS.19869.6	AKTIP	41	292	0.1404109589041096	62.1	77.2	0.8044041450777202	10	9756.0	Lung	Brain	3.95305	41.835497114047286	True	True
CHS.19869.19	CHS.19869.6	AKTIP	127	292	0.4349315068493151	68.5	77.2	0.8873056994818652	10	9756.0	Adipose_Tissue	Brain	1.38066	41.835497114047286	True	True
CHS.19869.3	CHS.19869.6	AKTIP	293	292	1.0034246575342465	76.2	77.2	0.9870466321243523	5218	9756.0	Muscle	Brain	8.223439401734103	41.835497114047286	True	True
CHS.19869.20	CHS.19869.6	AKTIP	111	292	0.3801369863013699	62.0	77.2	0.8031088082901554	3	9756.0	Lung	Brain	7.39318	41.835497114047286	True	True
CHS.19869.21	CHS.19869.6	AKTIP	40	292	0.136986301369863	61.0	77.2	0.7901554404145077	1	9756.0	Brain	Brain	2.19951	41.835497114047286	False	True
CHS.19869.alt1	CHS.19869.6	AKTIP	223	292	0.7636986301369864	67.4	77.2	0.8730569948186528	189	9756.0	Prostate	Brain	2.00437	41.835497114047286	True	True
CHS.19869.alt2	CHS.19869.6	AKTIP	136	292	0.4657534246575342	71.5	77.2	0.9261658031088082	6	9756.0	Pancreas	Brain	0.922677	41.835497114047286	False	True
CHS.19869.8	CHS.19869.6	AKTIP	292	292	1.0	77.2	77.2	1.0	8372	9756.0	Brain	Brain	2.1248693063328425	41.835497114047286	False	True
CHS.19898.2	CHS.19898.1	IRX5	482	483	0.9979296066252588	49.4	49.0	1.0081632653061223	3300	5226.0	Breast	Breast	12.010046289156628	12.826062981042652	True	True
CHS.19898.3	CHS.19898.1	IRX5	413	483	0.855072463768116	52.0	49.0	1.0612244897959184	224	5226.0	Breast	Breast	5.396296408163265	12.826062981042652	False	True
CHS.19898.4	CHS.19898.1	IRX5	417	483	0.8633540372670807	52.5	49.0	1.0714285714285714	619	5226.0	Breast	Breast	9.173515467741934	12.826062981042652	True	True
CHS.19902.alt1	CHS.19902.6	IRX6	138	446	0.3094170403587444	51.6	49.3	1.0466531440162272	27	2992.0	Skin	Skin	7.081627500000001	11.702949553383458	True	True
CHS.19902.1	CHS.19902.6	IRX6	445	446	0.9977578475336323	49.1	49.3	0.9959432048681542	1048	2992.0	Heart	Skin	2.948300301282051	11.702949553383458	True	True
CHS.19921.10	CHS.19921.2	GNAO1	110	354	0.3107344632768362	71.3	90.7	0.7861080485115766	173	5340.0	Testis	Brain	4.089748670520231	96.4396086091794	False	True
CHS.19921.11	CHS.19921.2	GNAO1	54	354	0.15254237288135594	85.3	90.7	0.9404630650496141	219	5340.0	Blood_Vessel	Brain	1.2346385999999998	96.4396086091794	True	True
CHS.19921.12	CHS.19921.2	GNAO1	84	354	0.23728813559322035	64.2	90.7	0.7078280044101434	139	5340.0	Testis	Brain	1.290044643939394	96.4396086091794	True	True
CHS.19921.13	CHS.19921.2	GNAO1	104	354	0.2937853107344633	89.5	90.7	0.9867695700110253	340	5340.0	Brain	Brain	13.8724	96.4396086091794	True	True
CHS.19921.18	CHS.19921.2	GNAO1	312	354	0.8813559322033898	87.0	90.7	0.9592061742006615	74	5340.0	Liver	Brain	4.876375125	96.4396086091794	False	True
CHS.19921.1	CHS.19921.2	GNAO1	354	354	1.0	89.3	90.7	0.9845644983461962	6784	5340.0	Pituitary	Brain	36.58558992307693	96.4396086091794	True	True
CHS.19921.24	CHS.19921.2	GNAO1	32	354	0.0903954802259887	84.6	90.7	0.9327453142227121	3	5340.0	Lung	Brain	0.702454	96.4396086091794	True	True
CHS.19921.alt4	CHS.19921.2	GNAO1	253	354	0.7146892655367232	85.4	90.7	0.9415656008820287	166	5340.0	Pituitary	Brain	3.246272857142857	96.4396086091794	True	True
CHS.19921.alt6	CHS.19921.2	GNAO1	154	354	0.4350282485875706	88.7	90.7	0.9779492833517089	241	5340.0	Ovary	Brain	2.28643725	96.4396086091794	True	True
CHS.19921.alt7	CHS.19921.2	GNAO1	302	354	0.8531073446327684	92.4	90.7	1.0187431091510475	18	5340.0	Lung	Brain	3.31845	96.4396086091794	True	True
CHS.19921.alt9	CHS.19921.2	GNAO1	267	354	0.7542372881355932	89.2	90.7	0.9834619625137817	1	5340.0	Stomach	Brain	0.401929	96.4396086091794	False	True
CHS.19921.alt10	CHS.19921.2	GNAO1	327	354	0.923728813559322	84.2	90.7	0.9283351708930541	20	5340.0	Colon	Brain	3.9515599999999993	96.4396086091794	True	True
CHS.19921.alt11	CHS.19921.2	GNAO1	273	354	0.7711864406779662	88.7	90.7	0.9779492833517089	41	5340.0	Liver	Brain	1.7477583846153846	96.4396086091794	False	True
CHS.19921.alt12	CHS.19921.2	GNAO1	111	354	0.3135593220338983	85.9	90.7	0.9470782800441014	114	5340.0	Vagina	Brain	1.62765	96.4396086091794	True	True
CHS.19921.7	CHS.19921.2	GNAO1	354	354	1.0	90.7	90.7	1.0	2751	5340.0	Brain	Brain	35.49989311500381	96.4396086091794	True	True
CHS.19927.alt1	CHS.19927.1	NUDT21	199	227	0.8766519823788547	68.8	87.5	0.7862857142857143	8	9779.0	Nerve	Bone_Marrow	2.34533	94.76225882352942	False	True
CHS.19927.alt2	CHS.19927.1	NUDT21	149	227	0.6563876651982379	93.6	87.5	1.0697142857142856	1	9779.0	Heart	Bone_Marrow	0.394032	94.76225882352942	False	True
CHS.19927.alt3	CHS.19927.1	NUDT21	71	227	0.31277533039647576	90.0	87.5	1.0285714285714285	15	9779.0	Testis	Bone_Marrow	1.838404066666667	94.76225882352942	True	True
CHS.19935.1	CHS.19935.4	MT3	113	68	1.661764705882353	57.7	67.9	0.8497790868924889	188	9169.0	Brain	Brain	39.35270537634408	1529.0132060458652	False	True
CHS.19935.2	CHS.19935.4	MT3	81	68	1.1911764705882353	50.6	67.9	0.7452135493372606	2	9169.0	Pituitary	Brain	1.22728	1529.0132060458652	False	True
CHS.19935.9	CHS.19935.4	MT3	92	68	1.3529411764705883	60.6	67.9	0.8924889543446244	23	9169.0	Adrenal_Gland	Brain	14.5633	1529.0132060458652	True	True
CHS.19936.13	CHS.19936.1	MT2A	73	61	1.1967213114754098	53.8	70.8	0.7598870056497175	104	9787.0	Liver	Liver	277.217	3279.9615507246376	True	True
CHS.19939.13	CHS.19939.5	MT1E	39	127	0.30708661417322836	68.8	45.6	1.5087719298245612	106	9763.0	Adipose_Tissue	Fallopian_Tube	213.371021875	277.8869757142857	False	False
CHS.19939.1	CHS.19939.5	MT1E	61	127	0.48031496062992124	70.8	45.6	1.5526315789473684	9781	9763.0	Liver	Fallopian_Tube	499.8895173913044	277.8869757142857	False	False
CHS.19942.7	CHS.19942.2	MT1A	39	61	0.639344262295082	66.8	69.1	0.9667149059334299	2880	9301.0	Cervix_Uteri	Adipose_Tissue	29.20991666666667	271.02231468982234	False	False
CHS.19945.alt1	CHS.19945.2	MT1F	63	61	1.0327868852459017	66.1	71.1	0.929676511954993	570	9702.0	Thyroid	Thyroid	5.61868962264151	242.11316175	False	False
CHS.19945.1	CHS.19945.2	MT1F	44	61	0.7213114754098361	69.0	71.1	0.9704641350210971	4955	9702.0	Thyroid	Thyroid	174.26173377777778	242.11316175	False	False
CHS.19947.2	CHS.19947.4	MT1G	39	62	0.6290322580645161	67.3	69.7	0.9655667144906742	7	9387.0	Esophagus	Liver	67.6959	1739.8964420289858	True	False
CHS.19947.3	CHS.19947.4	MT1G	61	62	0.9838709677419355	74.8	69.7	1.073170731707317	9035	9387.0	Liver	Liver	833.9301347826088	1739.8964420289858	True	False
CHS.19948.4	CHS.19948.1	MT1H	85	61	1.3934426229508197	56.4	72.4	0.7790055248618784	1302	6295.0	Liver	Liver	64.36332066037735	395.52357459854016	False	False
CHS.19950.5	CHS.19950.2	MT1X	46	61	0.7540983606557377	66.7	70.3	0.9487908961593173	803	9789.0	Muscle	Muscle	66.397825375	2958.4372159329146	False	True
CHS.19959.15	CHS.19959.1	HERPUD1	366	391	0.9360613810741688	57.4	54.9	1.0455373406193078	360	9786.0	Nerve	Prostate	5.5349	124.45451157024794	True	True
CHS.19959.19	CHS.19959.1	HERPUD1	209	391	0.5345268542199488	59.2	54.9	1.0783242258652095	6	9786.0	Skin	Prostate	4.93792	124.45451157024794	True	True
CHS.19959.20	CHS.19959.1	HERPUD1	116	391	0.2966751918158568	59.7	54.9	1.0874316939890711	1	9786.0	Skin	Prostate	22.2903	124.45451157024794	True	True
CHS.19959.alt1	CHS.19959.1	HERPUD1	391	391	1.0	54.9	54.9	1.0	91	9786.0	Pancreas	Prostate	11.671739638554216	124.45451157024794	False	True
CHS.19959.alt5	CHS.19959.1	HERPUD1	144	391	0.36828644501278773	65.4	54.9	1.191256830601093	3	9786.0	Blood	Prostate	1.7913366666666668	124.45451157024794	True	True
CHS.19959.alt6	CHS.19959.1	HERPUD1	144	391	0.36828644501278773	69.8	54.9	1.2714025500910746	1	9786.0	Blood	Prostate	9.93714	124.45451157024794	True	True
CHS.19959.alt7	CHS.19959.1	HERPUD1	232	391	0.5933503836317136	62.7	54.9	1.1420765027322406	1	9786.0	Brain	Prostate	1.12606	124.45451157024794	True	True
CHS.19959.2	CHS.19959.1	HERPUD1	275	391	0.7033248081841432	57.7	54.9	1.0510018214936248	9037	9786.0	Prostate	Prostate	4.142821705882352	124.45451157024794	True	True
CHS.19959.3	CHS.19959.1	HERPUD1	390	391	0.9974424552429667	57.2	54.9	1.0418943533697633	9750	9786.0	Prostate	Prostate	80.51267603305784	124.45451157024794	True	True
CHS.19959.6	CHS.19959.1	HERPUD1	83	391	0.21227621483375958	79.4	54.9	1.4462659380692169	1	9786.0	Nerve	Prostate	35.7039	124.45451157024794	True	True
CHS.19961.6	CHS.19961.1	CETP	55	493	0.11156186612576065	83.4	87.8	0.9498861047835991	795	1972.0	Spleen	Spleen	3.1039454545454546	34.207358793103445	False	False
CHS.19961.2	CHS.19961.1	CETP	433	493	0.8782961460446247	82.5	87.8	0.9396355353075171	1413	1972.0	Spleen	Spleen	5.739483293103448	34.207358793103445	False	False
CHS.19961.alt5	CHS.19961.1	CETP	266	493	0.539553752535497	84.6	87.8	0.9635535307517084	70	1972.0	Spleen	Spleen	2.68534026	34.207358793103445	False	False
CHS.19961.4	CHS.19961.1	CETP	428	493	0.8681541582150102	85.4	87.8	0.9726651480637815	32	1972.0	Prostate	Spleen	2.38309	34.207358793103445	False	False
CHS.19968.12	CHS.19968.31	PSME3IP1	280	254	1.1023622047244095	62.3	65.6	0.9496951219512195	6004	9781.0	Fallopian_Tube	Bone_Marrow	6.116666666666667	38.78701568627451	False	True
CHS.19968.2	CHS.19968.31	PSME3IP1	260	254	1.0236220472440944	63.7	65.6	0.9710365853658538	318	9781.0	Bone_Marrow	Bone_Marrow	1.94912	38.78701568627451	False	True
CHS.19968.3	CHS.19968.31	PSME3IP1	260	254	1.0236220472440944	63.7	65.6	0.9710365853658538	2157	9781.0	Spleen	Bone_Marrow	2.6557077428571434	38.78701568627451	False	True
CHS.19968.20	CHS.19968.31	PSME3IP1	254	254	1.0	65.6	65.6	1.0	9691	9781.0	Brain	Bone_Marrow	14.10129739818689	38.78701568627451	True	True
CHS.19968.44	CHS.19968.31	PSME3IP1	106	254	0.41732283464566927	86.4	65.6	1.3170731707317076	2	9781.0	Blood_Vessel	Bone_Marrow	1.12743	38.78701568627451	False	True
CHS.19968.alt22	CHS.19968.31	PSME3IP1	116	254	0.4566929133858268	86.3	65.6	1.315548780487805	44	9781.0	Uterus	Bone_Marrow	7.23454	38.78701568627451	False	True
CHS.19968.alt23	CHS.19968.31	PSME3IP1	188	254	0.7401574803149606	47.8	65.6	0.7286585365853658	4	9781.0	Skin	Bone_Marrow	1.20353	38.78701568627451	True	True
CHS.19968.alt24	CHS.19968.31	PSME3IP1	96	254	0.3779527559055118	84.4	65.6	1.2865853658536588	1	9781.0	Esophagus	Bone_Marrow	1.08546	38.78701568627451	False	True
CHS.19971.15	CHS.19971.1	ARL2BP	153	163	0.9386503067484663	38.6	76.8	0.5026041666666667	13	9777.0	Adipose_Tissue	Uterus	6.355	62.26806458333333	True	True
CHS.19971.alt1	CHS.19971.1	ARL2BP	123	163	0.754601226993865	79.7	76.8	1.0377604166666667	1	9777.0	Thyroid	Uterus	2.49713	62.26806458333333	True	True
CHS.19972.15	CHS.19972.5	PLLP	124	182	0.6813186813186813	63.3	66.6	0.9504504504504505	95	8548.0	Nerve	Nerve	2.912184	288.1222506784661	True	True
CHS.19972.16	CHS.19972.5	PLLP	91	182	0.5	68.0	66.6	1.021021021021021	15	8548.0	Skin	Nerve	2.09359	288.1222506784661	False	True
CHS.19972.alt1	CHS.19972.5	PLLP	100	182	0.5494505494505495	65.0	66.6	0.9759759759759761	2	8548.0	Blood	Nerve	1.206553	288.1222506784661	False	True
CHS.19972.1	CHS.19972.5	PLLP	161	182	0.8846153846153846	62.8	66.6	0.942942942942943	11	8548.0	Breast	Nerve	1.45534675	288.1222506784661	False	True
CHS.19972.alt2	CHS.19972.5	PLLP	182	182	1.0	66.6	66.6	1.0	166	8548.0	Nerve	Nerve	4.592954285714286	288.1222506784661	False	True
CHS.19973.alt1	CHS.19973.15	CCL22	93	93	1.0	85.1	85.1	1.0	38	1994.0	Nerve	Blood	4.50326	382.1870611262136	False	True
CHS.19974.2	CHS.19974.1	CX3CL1	312	397	0.7858942065491183	45.0	52.3	0.8604206500956023	4646	8950.0	Breast	Breast	5.491773396739131	180.78026863636364	True	True
CHS.19974.4	CHS.19974.1	CX3CL1	403	397	1.0151133501259446	52.3	52.3	1.0	36	8950.0	Blood_Vessel	Breast	1.2181213333333334	180.78026863636364	False	True
CHS.19974.9	CHS.19974.1	CX3CL1	359	397	0.9042821158690176	52.7	52.3	1.0076481835564055	114	8950.0	Heart	Breast	12.7992	180.78026863636364	True	True
CHS.19976.5	CHS.19976.3	CCL17	94	94	1.0	83.2	83.2	1.0	1564	476.0	Blood	Blood	12.553769097560972	10.027644823529412	True	False
CHS.19976.1	CHS.19976.3	CCL17	123	94	1.3085106382978724	72.0	83.2	0.8653846153846153	102	476.0	Esophagus	Blood	1.735642839506173	10.027644823529412	False	False
CHS.19976.2	CHS.19976.3	CCL17	122	94	1.297872340425532	71.9	83.2	0.8641826923076924	117	476.0	Skin	Blood	1.8184182000000004	10.027644823529412	False	False
CHS.19977.16	CHS.19977.4	CIAPIN1	203	312	0.6506410256410257	84.0	79.5	1.0566037735849056	41	9772.0	Heart	Testis	3.70692	72.81318357487923	True	False
CHS.19977.alt1	CHS.19977.4	CIAPIN1	176	312	0.5641025641025641	61.0	79.5	0.7672955974842768	61	9772.0	Lung	Testis	2.599314000000001	72.81318357487923	False	False
CHS.19977.alt2	CHS.19977.4	CIAPIN1	246	312	0.7884615384615384	81.3	79.5	1.0226415094339623	1	9772.0	Heart	Testis	0.65529	72.81318357487923	True	False
CHS.19977.alt3	CHS.19977.4	CIAPIN1	48	312	0.15384615384615385	74.4	79.5	0.9358490566037737	6	9772.0	Brain	Testis	1.3320286666666667	72.81318357487923	False	False
CHS.19977.2	CHS.19977.4	CIAPIN1	299	312	0.9583333333333334	72.5	79.5	0.9119496855345912	9486	9772.0	Testis	Testis	16.967431661835747	72.81318357487923	False	False
CHS.19977.3	CHS.19977.4	CIAPIN1	266	312	0.8525641025641025	73.3	79.5	0.9220125786163522	9498	9772.0	Testis	Testis	14.05750347826087	72.81318357487923	False	False
CHS.19978.13	CHS.19978.2	COQ9	126	318	0.39622641509433965	57.9	76.6	0.7558746736292429	12	9765.0	Small_Intestine	Muscle	13.2936	115.46805073375263	True	True
CHS.19978.14	CHS.19978.2	COQ9	111	318	0.3490566037735849	86.0	76.6	1.122715404699739	48	9765.0	Stomach	Muscle	5.92919	115.46805073375263	True	True
CHS.19978.alt1	CHS.19978.2	COQ9	188	318	0.5911949685534591	69.4	76.6	0.9060052219321151	1	9765.0	Lung	Muscle	3.0883	115.46805073375263	True	True
CHS.19978.1	CHS.19978.2	COQ9	135	318	0.42452830188679247	63.4	76.6	0.8276762402088773	4	9765.0	Kidney	Muscle	9.31848	115.46805073375263	True	True
CHS.19978.3	CHS.19978.2	COQ9	172	318	0.5408805031446541	66.4	76.6	0.8668407310704962	3	9765.0	Liver	Muscle	5.4934	115.46805073375263	True	True
CHS.19978.4	CHS.19978.2	COQ9	174	318	0.5471698113207547	72.8	76.6	0.9503916449086163	62	9765.0	Thyroid	Muscle	12.648136	115.46805073375263	True	True
CHS.19978.5	CHS.19978.2	COQ9	262	318	0.8238993710691824	61.4	76.6	0.8015665796344648	95	9765.0	Thyroid	Muscle	15.935775	115.46805073375263	True	True
CHS.19978.6	CHS.19978.2	COQ9	283	318	0.889937106918239	73.2	76.6	0.9556135770234988	3	9765.0	Blood_Vessel	Muscle	2.37622	115.46805073375263	True	True
CHS.19978.7	CHS.19978.2	COQ9	207	318	0.6509433962264151	62.6	76.6	0.8172323759791124	134	9765.0	Adrenal_Gland	Muscle	3.3879900000000003	115.46805073375263	True	True
CHS.19979.2	CHS.19979.1	POLR2C	155	275	0.5636363636363636	77.8	87.4	0.8901601830663615	12	9783.0	Thyroid	Bone_Marrow	9.96472	91.77474294117644	True	True
CHS.19979.3	CHS.19979.1	POLR2C	224	275	0.8145454545454546	79.1	87.4	0.9050343249427917	120	9783.0	Uterus	Bone_Marrow	12.793252727272726	91.77474294117644	True	True
CHS.19979.4	CHS.19979.1	POLR2C	219	275	0.7963636363636364	79.7	87.4	0.9118993135011442	3	9783.0	Colon	Bone_Marrow	4.54546	91.77474294117644	False	True
CHS.19979.5	CHS.19979.1	POLR2C	150	275	0.5454545454545454	82.3	87.4	0.9416475972540045	2	9783.0	Thyroid	Bone_Marrow	7.01162	91.77474294117644	True	True
CHS.19979.6	CHS.19979.1	POLR2C	88	275	0.32	79.4	87.4	0.9084668192219679	37	9783.0	Thyroid	Bone_Marrow	6.658053333333334	91.77474294117644	True	True
CHS.19999.1	CHS.19999.2	TEPP	243	216	1.125	54.0	60.8	0.8881578947368421	128	199.0	Testis	Testis	3.129295875	12.338032250000005	False	True
CHS.19999.3	CHS.19999.2	TEPP	154	216	0.7129629629629629	62.8	60.8	1.0328947368421053	181	199.0	Testis	Testis	4.1304267931034495	12.338032250000005	True	True
CHS.19999.alt1	CHS.19999.2	TEPP	262	216	1.212962962962963	53.7	60.8	0.8832236842105264	3	199.0	Testis	Testis	2.238863333333333	12.338032250000005	True	True
CHS.20001.11	CHS.20001.5	USB1	150	265	0.5660377358490566	76.7	84.1	0.9120095124851368	14	9767.0	Lung	Bladder	3.892485	34.955409090909086	True	True
CHS.20001.14	CHS.20001.5	USB1	38	265	0.14339622641509434	85.3	84.1	1.014268727705113	1	9767.0	Heart	Bladder	0.595391	34.955409090909086	True	True
CHS.20001.15	CHS.20001.5	USB1	146	265	0.5509433962264151	65.9	84.1	0.7835909631391202	571	9767.0	Thyroid	Bladder	6.131703500000001	34.955409090909086	True	True
CHS.20001.alt1	CHS.20001.5	USB1	196	265	0.7396226415094339	84.5	84.1	1.0047562425683711	11	9767.0	Blood	Bladder	2.3186219	34.955409090909086	False	True
CHS.20001.alt3	CHS.20001.5	USB1	265	265	1.0	84.1	84.1	1.0	4159	9767.0	Thyroid	Bladder	8.976603381818181	34.955409090909086	False	True
CHS.20001.6	CHS.20001.5	USB1	247	265	0.9320754716981132	72.9	84.1	0.8668252080856125	8806	9767.0	Bone_Marrow	Bladder	6.425960999999998	34.955409090909086	True	True
CHS.20001.1	CHS.20001.5	USB1	214	265	0.8075471698113208	90.8	84.1	1.079667063020214	2541	9767.0	Blood	Bladder	26.04644529300567	34.955409090909086	False	True
CHS.20001.alt7	CHS.20001.5	USB1	90	265	0.33962264150943394	70.1	84.1	0.8335315101070154	1	9767.0	Pancreas	Bladder	1.26543	34.955409090909086	False	True
CHS.20001.4	CHS.20001.5	USB1	186	265	0.7018867924528301	66.5	84.1	0.7907253269916766	4499	9767.0	Bone_Marrow	Bladder	3.178682774509803	34.955409090909086	False	True
CHS.20001.9	CHS.20001.5	USB1	163	265	0.6150943396226415	73.0	84.1	0.8680142687277052	3665	9767.0	Thyroid	Bladder	1.55789725	34.955409090909086	True	True
CHS.20003.10	CHS.20003.7	CFAP20	134	193	0.694300518134715	46.4	92.8	0.5	39	9777.0	Muscle	Testis	5.71492	62.20027584541062	True	True
CHS.20003.11	CHS.20003.7	CFAP20	89	193	0.46113989637305697	49.8	92.8	0.5366379310344828	3	9777.0	Thyroid	Testis	7.58809	62.20027584541062	False	True
CHS.20003.alt1	CHS.20003.7	CFAP20	97	193	0.5025906735751295	88.0	92.8	0.9482758620689655	119	9777.0	Testis	Testis	5.643970087719299	62.20027584541062	False	True
CHS.20003.alt2	CHS.20003.7	CFAP20	134	193	0.694300518134715	61.7	92.8	0.6648706896551725	61	9777.0	Testis	Testis	2.926258888888889	62.20027584541062	False	True
CHS.20003.2	CHS.20003.7	CFAP20	198	193	1.0259067357512954	80.9	92.8	0.8717672413793104	4366	9777.0	Ovary	Testis	4.333607261904762	62.20027584541062	False	True
CHS.20006.alt1	CHS.20006.4	CSNK2A2	142	350	0.4057142857142857	86.5	92.9	0.9311087190527448	3	9744.0	Thyroid	Testis	3.61092	201.61871014492755	True	True
CHS.20006.3	CHS.20006.4	CSNK2A2	213	350	0.6085714285714285	93.3	92.9	1.0043057050592032	1784	9744.0	Testis	Testis	8.477952826086957	201.61871014492755	True	True
CHS.20006.1	CHS.20006.4	CSNK2A2	242	350	0.6914285714285714	83.9	92.9	0.9031216361679225	1	9744.0	Heart	Testis	0.648684	201.61871014492755	False	True
CHS.20006.alt3	CHS.20006.4	CSNK2A2	350	350	1.0	92.9	92.9	1.0	1360	9744.0	Bone_Marrow	Testis	29.176415625	201.61871014492755	True	True
CHS.20006.6	CHS.20006.4	CSNK2A2	299	350	0.8542857142857143	85.2	92.9	0.9171151776103337	5	9744.0	Brain	Testis	1.4704755	201.61871014492755	True	True
CHS.20009.3	CHS.20009.1	PRSS54	395	395	1.0	67.2	67.2	1.0	202	202.0	Testis	Testis	15.093047489795918	37.19681588775511	True	True
CHS.20009.2	CHS.20009.1	PRSS54	296	395	0.7493670886075949	63.1	67.2	0.9389880952380952	198	202.0	Testis	Testis	0.8359993128205128	37.19681588775511	True	True
CHS.20010.alt12	CHS.20010.7	GINS3	216	216	1.0	87.7	87.7	1.0	460	8157.0	Bladder	Bone_Marrow	3.55536	11.193134019607845	False	False
CHS.20010.8	CHS.20010.7	GINS3	138	216	0.6388888888888888	76.8	87.7	0.8757126567844925	7314	8157.0	Adrenal_Gland	Bone_Marrow	3.293502816455696	11.193134019607845	True	False
CHS.20010.alt19	CHS.20010.7	GINS3	170	216	0.7870370370370371	73.3	87.7	0.8358038768529076	288	8157.0	Nerve	Bone_Marrow	2.2183744444444446	11.193134019607845	True	False
CHS.20010.alt20	CHS.20010.7	GINS3	67	216	0.3101851851851852	66.4	87.7	0.7571265678449259	77	8157.0	Skin	Bone_Marrow	6.425712	11.193134019607845	no_introns	False
CHS.20010.6	CHS.20010.7	GINS3	255	216	1.1805555555555556	78.6	87.7	0.896237172177879	2303	8157.0	Bone_Marrow	Bone_Marrow	3.3808402680412373	11.193134019607845	False	False
CHS.20014.10	CHS.20014.44	NDRG4	402	352	1.1420454545454546	77.5	83.7	0.9259259259259259	19	3612.0	Colon	Brain	2.014362	80.10374016787264	False	True
CHS.20014.11	CHS.20014.44	NDRG4	389	352	1.1051136363636365	79.0	83.7	0.9438470728793309	194	3612.0	Brain	Brain	11.946808	80.10374016787264	False	True
CHS.20014.15	CHS.20014.44	NDRG4	391	352	1.1107954545454546	78.6	83.7	0.9390681003584228	5545	3612.0	Brain	Brain	145.975232442597	80.10374016787264	True	True
CHS.20014.17	CHS.20014.44	NDRG4	404	352	1.1477272727272727	76.8	83.7	0.9175627240143368	29	3612.0	Brain	Brain	103.70086666666668	80.10374016787264	True	True
CHS.20014.1	CHS.20014.44	NDRG4	371	352	1.0539772727272727	81.2	83.7	0.970131421744325	7005	3612.0	Adrenal_Gland	Brain	152.648618875	80.10374016787264	True	True
CHS.20014.20	CHS.20014.44	NDRG4	422	352	1.1988636363636365	75.4	83.7	0.9008363201911589	6	3612.0	Brain	Brain	23.1155	80.10374016787264	False	True
CHS.20014.21	CHS.20014.44	NDRG4	409	352	1.1619318181818181	76.7	83.7	0.9163679808841099	148	3612.0	Brain	Brain	23.34061205128205	80.10374016787264	False	True
CHS.20014.22	CHS.20014.44	NDRG4	434	352	1.2329545454545454	73.1	83.7	0.8733572281959378	5	3612.0	Brain	Brain	32.49913333333333	80.10374016787264	False	True
CHS.20014.23	CHS.20014.44	NDRG4	421	352	1.1960227272727273	74.6	83.7	0.8912783751493428	262	3612.0	Brain	Brain	20.824915901639347	80.10374016787264	False	True
CHS.20014.7	CHS.20014.44	NDRG4	414	352	1.1761363636363635	75.2	83.7	0.8984468339307049	48	3612.0	Vagina	Brain	6.60609	80.10374016787264	False	True
CHS.20014.8	CHS.20014.44	NDRG4	401	352	1.1392045454545454	76.7	83.7	0.9163679808841099	550	3612.0	Brain	Brain	12.621038000000002	80.10374016787264	False	True
CHS.20014.2	CHS.20014.44	NDRG4	384	352	1.0909090909090908	79.4	83.7	0.948626045400239	236	3612.0	Brain	Brain	47.90040333333334	80.10374016787264	True	True
CHS.20014.31	CHS.20014.44	NDRG4	397	352	1.1278409090909092	78.0	83.7	0.931899641577061	20	3612.0	Brain	Brain	27.006015	80.10374016787264	False	True
CHS.20014.32	CHS.20014.44	NDRG4	384	352	1.0909090909090908	79.7	83.7	0.9522102747909199	368	3612.0	Brain	Brain	25.109939411764707	80.10374016787264	False	True
CHS.20014.33	CHS.20014.44	NDRG4	402	352	1.1420454545454546	77.7	83.7	0.9283154121863799	118	3612.0	Brain	Brain	9.67826	80.10374016787264	False	True
CHS.20014.34	CHS.20014.44	NDRG4	427	352	1.2130681818181819	74.0	83.7	0.8841099163679809	10	3612.0	Brain	Brain	14.967585	80.10374016787264	False	True
CHS.20014.39	CHS.20014.44	NDRG4	22	352	0.0625	72.6	83.7	0.8673835125448027	8	3612.0	Blood_Vessel	Brain	1.16886	80.10374016787264	True	True
CHS.20014.40	CHS.20014.44	NDRG4	382	352	1.0852272727272727	79.2	83.7	0.946236559139785	6	3612.0	Colon	Brain	1.2250408	80.10374016787264	False	True
CHS.20014.41	CHS.20014.44	NDRG4	369	352	1.0482954545454546	81.1	83.7	0.9689366786140978	3707	3612.0	Brain	Brain	56.219750086074185	80.10374016787264	False	True
CHS.20014.42	CHS.20014.44	NDRG4	284	352	0.8068181818181818	85.2	83.7	1.017921146953405	2272	3612.0	Brain	Brain	16.8140074696859	80.10374016787264	False	True
CHS.20014.43	CHS.20014.44	NDRG4	357	352	1.0142045454545454	83.3	83.7	0.9952210274790919	1675	3612.0	Brain	Brain	12.975989360738254	80.10374016787264	False	True
CHS.20014.45	CHS.20014.44	NDRG4	339	352	0.9630681818181818	85.2	83.7	1.017921146953405	7129	3612.0	Brain	Brain	54.10827930897703	80.10374016787264	True	True
CHS.20014.46	CHS.20014.44	NDRG4	152	352	0.4318181818181818	86.3	83.7	1.031063321385902	19	3612.0	Nerve	Brain	2.46575	80.10374016787264	True	True
CHS.20014.50	CHS.20014.44	NDRG4	146	352	0.4147727272727273	57.9	83.7	0.6917562724014337	1	3612.0	Blood_Vessel	Brain	3.03208	80.10374016787264	True	True
CHS.20014.54	CHS.20014.44	NDRG4	80	352	0.22727272727272727	58.3	83.7	0.6965352449223416	60	3612.0	Muscle	Brain	3.5884766666666668	80.10374016787264	True	True
CHS.20014.alt6	CHS.20014.44	NDRG4	297	352	0.84375	82.1	83.7	0.9808841099163679	4	3612.0	Brain	Brain	11.5246	80.10374016787264	False	True
CHS.20014.alt7	CHS.20014.44	NDRG4	243	352	0.6903409090909091	65.3	83.7	0.7801672640382317	272	3612.0	Brain	Brain	32.8560293495935	80.10374016787264	True	True
CHS.20014.alt8	CHS.20014.44	NDRG4	283	352	0.8039772727272727	61.3	83.7	0.7323775388291517	622	3612.0	Pituitary	Brain	10.739654285714286	80.10374016787264	True	True
CHS.20014.alt9	CHS.20014.44	NDRG4	38	352	0.10795454545454546	50.4	83.7	0.6021505376344085	3	3612.0	Liver	Brain	0.668401	80.10374016787264	True	True
CHS.20014.alt10	CHS.20014.44	NDRG4	70	352	0.19886363636363635	89.0	83.7	1.063321385902031	29	3612.0	Heart	Brain	6.08436	80.10374016787264	True	True
CHS.20015.10	CHS.20015.1	SETD6	40	473	0.08456659619450317	91.2	88.3	1.0328425821064553	32	8959.0	Nerve	Thyroid	5.76978	4.592366535211268	True	False
CHS.20015.13	CHS.20015.1	SETD6	196	473	0.4143763213530655	85.6	88.3	0.9694224235560589	65	8959.0	Adipose_Tissue	Thyroid	1.9457905	4.592366535211268	True	False
CHS.20015.14	CHS.20015.1	SETD6	99	473	0.20930232558139536	71.8	88.3	0.8131370328425821	30	8959.0	Nerve	Thyroid	7.87706	4.592366535211268	True	False
CHS.20015.15	CHS.20015.1	SETD6	226	473	0.47780126849894294	87.7	88.3	0.9932049830124576	532	8959.0	Bone_Marrow	Thyroid	6.554196	4.592366535211268	True	False
CHS.20015.16	CHS.20015.1	SETD6	84	473	0.17758985200845667	68.3	88.3	0.7734994337485843	235	8959.0	Blood_Vessel	Thyroid	6.6656	4.592366535211268	True	False
CHS.20015.alt1	CHS.20015.1	SETD6	135	473	0.2854122621564482	84.5	88.3	0.956964892412231	23	8959.0	Nerve	Thyroid	3.173	4.592366535211268	False	False
CHS.20015.alt2	CHS.20015.1	SETD6	99	473	0.20930232558139536	88.8	88.3	1.0056625141562854	15	8959.0	Adipose_Tissue	Thyroid	3.2764	4.592366535211268	False	False
CHS.20015.2	CHS.20015.1	SETD6	262	473	0.5539112050739958	83.2	88.3	0.9422423556058891	8048	8959.0	Brain	Thyroid	3.772623201793722	4.592366535211268	False	False
CHS.20015.3	CHS.20015.1	SETD6	449	473	0.9492600422832981	90.9	88.3	1.0294450736126841	8948	8959.0	Testis	Thyroid	4.508226431372549	4.592366535211268	False	False
CHS.20015.5	CHS.20015.1	SETD6	267	473	0.5644820295983086	84.0	88.3	0.9513023782559457	34	8959.0	Vagina	Thyroid	4.461643333333334	4.592366535211268	False	False
CHS.20015.6	CHS.20015.1	SETD6	273	473	0.5771670190274841	84.6	88.3	0.958097395243488	16	8959.0	Heart	Thyroid	3.662245	4.592366535211268	False	False
CHS.20015.7	CHS.20015.1	SETD6	286	473	0.6046511627906976	79.2	88.3	0.8969422423556059	104	8959.0	Vagina	Thyroid	5.326739999999999	4.592366535211268	False	False
CHS.20015.8	CHS.20015.1	SETD6	272	473	0.5750528541226215	83.0	88.3	0.9399773499433749	45	8959.0	Thyroid	Thyroid	2.5598	4.592366535211268	False	False
CHS.20015.9	CHS.20015.1	SETD6	248	473	0.5243128964059197	87.6	88.3	0.9920724801812004	84	8959.0	Thyroid	Thyroid	3.64679	4.592366535211268	False	False
CHS.20019.10	CHS.20019.11	SLC38A7	264	462	0.5714285714285714	66.0	82.1	0.8038976857490865	106	8579.0	Salivary_Gland	Adrenal_Gland	4.01196	14.539763821656052	False	False
CHS.20019.5	CHS.20019.11	SLC38A7	462	462	1.0	82.1	82.1	1.0	742	8579.0	Testis	Adrenal_Gland	44.447971736842106	14.539763821656052	True	False
CHS.20019.14	CHS.20019.11	SLC38A7	260	462	0.5627705627705628	69.8	82.1	0.8501827040194885	34	8579.0	Uterus	Adrenal_Gland	4.83074	14.539763821656052	True	False
CHS.20019.16	CHS.20019.11	SLC38A7	77	462	0.16666666666666666	69.2	82.1	0.8428745432399514	14	8579.0	Breast	Adrenal_Gland	2.42951	14.539763821656052	True	False
CHS.20019.17	CHS.20019.11	SLC38A7	344	462	0.7445887445887446	82.5	82.1	1.0048721071863582	52	8579.0	Thyroid	Adrenal_Gland	4.14191	14.539763821656052	False	False
CHS.20019.alt3	CHS.20019.11	SLC38A7	251	462	0.5432900432900433	69.2	82.1	0.8428745432399514	14	8579.0	Testis	Adrenal_Gland	3.4237323076923074	14.539763821656052	True	False
CHS.20019.alt4	CHS.20019.11	SLC38A7	346	462	0.7489177489177489	74.8	82.1	0.9110840438489647	18	8579.0	Testis	Adrenal_Gland	1.545529294117647	14.539763821656052	True	False
CHS.20019.alt5	CHS.20019.11	SLC38A7	268	462	0.5800865800865801	69.1	82.1	0.8416565164433617	973	8579.0	Spleen	Adrenal_Gland	7.345836538461539	14.539763821656052	False	False
CHS.20019.alt6	CHS.20019.11	SLC38A7	140	462	0.30303030303030304	69.5	82.1	0.8465286236297199	2	8579.0	Skin	Adrenal_Gland	1.87496	14.539763821656052	True	False
CHS.20019.4	CHS.20019.11	SLC38A7	354	462	0.7662337662337663	67.7	82.1	0.8246041412911085	4567	8579.0	Testis	Adrenal_Gland	2.38245502	14.539763821656052	True	False
CHS.20019.8	CHS.20019.11	SLC38A7	353	462	0.7640692640692641	81.0	82.1	0.9866017052375153	9	8579.0	Skin	Adrenal_Gland	1.61371	14.539763821656052	False	False
CHS.20019.9	CHS.20019.11	SLC38A7	449	462	0.9718614718614719	77.5	82.1	0.9439707673568819	9	8579.0	Skin	Adrenal_Gland	1.622305	14.539763821656052	False	False
CHS.20020.15	CHS.20020.8	GOT2	155	430	0.36046511627906974	66.0	92.8	0.7112068965517242	19	9762.0	Liver	Muscle	5.279143333333333	240.62741823899376	True	True
CHS.20020.alt1	CHS.20020.8	GOT2	261	430	0.6069767441860465	73.8	92.8	0.7952586206896551	4	9762.0	Pancreas	Muscle	0.710063	240.62741823899376	True	True
CHS.20020.7	CHS.20020.8	GOT2	387	430	0.9	87.3	92.8	0.9407327586206896	6807	9762.0	Muscle	Muscle	1.7798037186147189	240.62741823899376	True	True
CHS.20082.9	CHS.20082.7	TK2	168	265	0.6339622641509434	90.8	83.5	1.0874251497005987	9706	9703.0	Testis	Adrenal_Gland	15.8285161352657	18.084259329192548	True	True
CHS.20082.15	CHS.20082.7	TK2	282	265	1.0641509433962264	80.6	83.5	0.9652694610778443	10	9703.0	Breast	Adrenal_Gland	1.41192	18.084259329192548	False	True
CHS.20082.alt4	CHS.20082.7	TK2	152	265	0.5735849056603773	70.1	83.5	0.8395209580838323	5	9703.0	Brain	Adrenal_Gland	0.71869675	18.084259329192548	True	True
CHS.20082.alt5	CHS.20082.7	TK2	209	265	0.7886792452830189	85.7	83.5	1.0263473053892216	10	9703.0	Blood_Vessel	Adrenal_Gland	0.717001	18.084259329192548	False	True
CHS.20082.alt6	CHS.20082.7	TK2	113	265	0.42641509433962266	87.4	83.5	1.0467065868263474	6	9703.0	Blood	Adrenal_Gland	0.8444793333333332	18.084259329192548	True	True
CHS.20082.alt7	CHS.20082.7	TK2	102	265	0.3849056603773585	88.5	83.5	1.0598802395209581	1	9703.0	Blood	Adrenal_Gland	0.237395	18.084259329192548	False	True
CHS.20082.alt8	CHS.20082.7	TK2	130	265	0.49056603773584906	92.6	83.5	1.1089820359281437	1	9703.0	Breast	Adrenal_Gland	1.00669	18.084259329192548	True	True
CHS.20082.3	CHS.20082.7	TK2	146	265	0.5509433962264151	77.2	83.5	0.9245508982035928	1575	9703.0	Brain	Adrenal_Gland	0.1983608273972602	18.084259329192548	False	True
CHS.20082.4	CHS.20082.7	TK2	234	265	0.8830188679245283	89.7	83.5	1.074251497005988	2298	9703.0	Brain	Adrenal_Gland	0.6470377609195401	18.084259329192548	False	True
CHS.20082.5	CHS.20082.7	TK2	240	265	0.9056603773584906	80.7	83.5	0.9664670658682635	8235	9703.0	Adrenal_Gland	Adrenal_Gland	1.119922858974359	18.084259329192548	True	True
CHS.20082.6	CHS.20082.7	TK2	247	265	0.9320754716981132	75.9	83.5	0.9089820359281438	7912	9703.0	Nerve	Adrenal_Gland	1.0684741840490797	18.084259329192548	True	True
CHS.20082.8	CHS.20082.7	TK2	216	265	0.8150943396226416	93.0	83.5	1.1137724550898203	4891	9703.0	Adipose_Tissue	Adrenal_Gland	3.5076183891213386	18.084259329192548	False	True
CHS.20084.11	CHS.20084.10	CMTM1	231	286	0.8076923076923077	57.4	55.1	1.041742286751361	343	375.0	Testis	Pituitary	18.65289453266332	1.1495453333333332	False	True
CHS.20084.1	CHS.20084.10	CMTM1	122	286	0.42657342657342656	68.1	55.1	1.2359346642468239	1094	375.0	Thyroid	Pituitary	1.1978729729729731	1.1495453333333332	False	True
CHS.20084.2	CHS.20084.10	CMTM1	169	286	0.5909090909090909	62.0	55.1	1.1252268602540834	206	375.0	Testis	Pituitary	0.5436591937172776	1.1495453333333332	False	True
CHS.20084.3	CHS.20084.10	CMTM1	114	286	0.3986013986013986	64.5	55.1	1.1705989110707804	204	375.0	Thyroid	Pituitary	0.438178	1.1495453333333332	False	True
CHS.20084.4	CHS.20084.10	CMTM1	116	286	0.40559440559440557	69.3	55.1	1.2577132486388385	880	375.0	Testis	Pituitary	2.1611343622448977	1.1495453333333332	False	True
CHS.20084.5	CHS.20084.10	CMTM1	61	286	0.21328671328671328	68.9	55.1	1.250453720508167	700	375.0	Thyroid	Pituitary	0.8692931999999999	1.1495453333333332	False	True
CHS.20084.6	CHS.20084.10	CMTM1	28	286	0.0979020979020979	73.2	55.1	1.3284936479128857	146	375.0	Skin	Pituitary	1.3115006666666666	1.1495453333333332	False	True
CHS.20084.7	CHS.20084.10	CMTM1	91	286	0.3181818181818182	75.5	55.1	1.3702359346642468	10	375.0	Testis	Pituitary	5.12974	1.1495453333333332	False	True
CHS.20084.9	CHS.20084.10	CMTM1	238	286	0.8321678321678322	54.1	55.1	0.9818511796733213	49	375.0	Testis	Pituitary	2.543419111111111	1.1495453333333332	False	True
CHS.20085.1	CHS.20085.2	CKLF	33	152	0.21710526315789475	68.5	65.5	1.0458015267175573	236	9740.0	Prostate	Spleen	9.96442	30.764196389830506	False	True
CHS.20085.3	CHS.20085.2	CKLF	113	152	0.743421052631579	60.7	65.5	0.9267175572519084	2766	9740.0	Skin	Spleen	0.5854983310810811	30.764196389830506	True	True
CHS.20085.4	CHS.20085.2	CKLF	120	152	0.7894736842105263	65.3	65.5	0.9969465648854962	8326	9740.0	Bone_Marrow	Spleen	6.867020693069307	30.764196389830506	True	True
CHS.20085.5	CHS.20085.2	CKLF	99	152	0.6513157894736842	64.8	65.5	0.9893129770992366	9766	9740.0	Bone_Marrow	Spleen	21.929873431372556	30.764196389830506	True	True
CHS.20085.6	CHS.20085.2	CKLF	67	152	0.4407894736842105	67.9	65.5	1.036641221374046	8220	9740.0	Bone_Marrow	Spleen	1.0985199803921568	30.764196389830506	True	True
CHS.20085.9	CHS.20085.2	CKLF	60	152	0.39473684210526316	62.8	65.5	0.9587786259541984	365	9740.0	Testis	Spleen	5.33118	30.764196389830506	True	True
CHS.20088.2	CHS.20088.1	CMTM2	195	248	0.7862903225806451	54.6	64.3	0.849144634525661	1307	3429.0	Blood	Testis	6.701227728	1010.0027766009852	True	True
CHS.20090.10	CHS.20090.11	CMTM4	234	208	1.125	72.8	74.9	0.9719626168224298	3686	7994.0	Testis	Thyroid	3.703550100502512	36.77323451253481	False	True
CHS.20090.17	CHS.20090.11	CMTM4	140	208	0.6730769230769231	72.4	74.9	0.9666221628838452	36	7994.0	Brain	Thyroid	21.2249	36.77323451253481	False	True
CHS.20090.1	CHS.20090.11	CMTM4	221	208	1.0625	73.4	74.9	0.9799732977303071	9	7994.0	Brain	Thyroid	1.08203	36.77323451253481	False	True
CHS.20090.alt1	CHS.20090.11	CMTM4	173	208	0.8317307692307693	69.1	74.9	0.9225634178905205	4	7994.0	Lung	Thyroid	2.62612	36.77323451253481	False	True
CHS.20090.alt2	CHS.20090.11	CMTM4	133	208	0.6394230769230769	68.4	74.9	0.9132176234979973	524	7994.0	Thyroid	Thyroid	5.703777199999999	36.77323451253481	False	True
CHS.20090.alt3	CHS.20090.11	CMTM4	159	208	0.7644230769230769	66.3	74.9	0.8851802403204271	26	7994.0	Colon	Thyroid	7.61582	36.77323451253481	False	True
CHS.20090.9	CHS.20090.11	CMTM4	179	208	0.8605769230769231	62.9	74.9	0.8397863818424566	1363	7994.0	Thyroid	Thyroid	6.733812	36.77323451253481	True	True
CHS.20091.17	CHS.20091.12	CMTM3	96	182	0.5274725274725275	68.6	64.8	1.058641975308642	304	9654.0	Bone_Marrow	Testis	3.09333	88.70942051207729	False	True
CHS.20091.11	CHS.20091.12	CMTM3	182	182	1.0	64.8	64.8	1.0	3575	9654.0	Spleen	Testis	8.546617285714285	88.70942051207729	False	True
CHS.20091.13	CHS.20091.12	CMTM3	150	182	0.8241758241758241	63.4	64.8	0.9783950617283951	7740	9654.0	Testis	Testis	11.60257776699029	88.70942051207729	True	True
CHS.20091.14	CHS.20091.12	CMTM3	165	182	0.9065934065934066	64.8	64.8	1.0	7196	9654.0	Cervix_Uteri	Testis	4.8858889	88.70942051207729	False	True
CHS.20091.15	CHS.20091.12	CMTM3	96	182	0.5274725274725275	68.4	64.8	1.0555555555555556	1	9654.0	Blood	Testis	1.64913	88.70942051207729	False	True
CHS.20091.21	CHS.20091.12	CMTM3	98	182	0.5384615384615384	66.7	64.8	1.029320987654321	19	9654.0	Liver	Testis	3.37399	88.70942051207729	True	True
CHS.20091.alt1	CHS.20091.12	CMTM3	181	182	0.9945054945054945	62.3	64.8	0.9614197530864198	380	9654.0	Testis	Testis	6.972687692307693	88.70942051207729	True	True
CHS.20094.10	CHS.20094.14	DYNC1LI2	466	492	0.9471544715447154	61.0	59.7	1.0217755443886096	281	9753.0	Nerve	Brain	5.150754000000001	131.45154996525363	False	True
CHS.20094.13	CHS.20094.14	DYNC1LI2	415	492	0.8434959349593496	56.0	59.7	0.9380234505862646	3922	9753.0	Nerve	Brain	2.5203409545454547	131.45154996525363	True	True
CHS.20094.19	CHS.20094.14	DYNC1LI2	129	492	0.2621951219512195	58.2	59.7	0.9748743718592965	264	9753.0	Nerve	Brain	14.34081	131.45154996525363	True	True
CHS.20094.22	CHS.20094.14	DYNC1LI2	89	492	0.18089430894308944	59.8	59.7	1.0016750418760467	10	9753.0	Nerve	Brain	5.44355	131.45154996525363	True	True
CHS.20094.alt1	CHS.20094.14	DYNC1LI2	310	492	0.6300813008130082	64.9	59.7	1.087102177554439	1544	9753.0	Nerve	Brain	57.15649770114943	131.45154996525363	True	True
CHS.20094.alt2	CHS.20094.14	DYNC1LI2	271	492	0.5508130081300813	57.8	59.7	0.9681742043551088	2	9753.0	Esophagus	Brain	0.983283	131.45154996525363	True	True
CHS.20094.alt3	CHS.20094.14	DYNC1LI2	40	492	0.08130081300813008	58.4	59.7	0.9782244556113903	1	9753.0	Lung	Brain	0.799163	131.45154996525363	True	True
CHS.20094.2	CHS.20094.14	DYNC1LI2	287	492	0.5833333333333334	59.8	59.7	1.0016750418760467	1263	9753.0	Nerve	Brain	47.15332727272728	131.45154996525363	True	True
CHS.20094.9	CHS.20094.14	DYNC1LI2	453	492	0.9207317073170732	56.6	59.7	0.948073701842546	8	9753.0	Lung	Brain	2.89669	131.45154996525363	True	True
CHS.20098.alt1	CHS.20098.1	CA7	106	264	0.4015151515151515	93.4	95.9	0.9739311783107404	108	1269.0	Small_Intestine	Colon	1.654802	62.907174502347424	True	True
CHS.20098.6	CHS.20098.1	CA7	208	264	0.7878787878787878	96.3	95.9	1.0041710114702815	1220	1269.0	Brain	Colon	4.535324721491228	62.907174502347424	False	True
CHS.20098.5	CHS.20098.1	CA7	44	264	0.16666666666666666	52.3	95.9	0.5453597497393117	154	1269.0	Colon	Colon	2.490335	62.907174502347424	False	True
CHS.20098.alt4	CHS.20098.1	CA7	186	264	0.7045454545454546	85.2	95.9	0.8884254431699687	91	1269.0	Colon	Colon	5.623521342465753	62.907174502347424	False	True
CHS.20104.alt1	CHS.20104.2	RRAD	218	308	0.7077922077922078	65.1	71.0	0.9169014084507041	392	8949.0	Heart	Muscle	63.012165015873016	476.2335098532494	True	True
CHS.20104.3	CHS.20104.2	RRAD	308	308	1.0	71.0	71.0	1.0	5170	8949.0	Muscle	Muscle	72.78163860813704	476.2335098532494	False	True
CHS.20105.4	CHS.20105.3	CIAO2B	69	163	0.4233128834355828	89.5	85.3	1.0492379835873389	9784	9786.0	Pituitary	Muscle	28.66019676923077	141.48634004192874	True	True
CHS.20105.16	CHS.20105.3	CIAO2B	26	163	0.15950920245398773	77.1	85.3	0.9038686987104337	1	9786.0	Brain	Muscle	43.4898	141.48634004192874	True	True
CHS.20105.2	CHS.20105.3	CIAO2B	36	163	0.22085889570552147	65.5	85.3	0.7678780773739743	8535	9786.0	Nerve	Muscle	8.76383655263158	141.48634004192874	True	True
CHS.20113.10	CHS.20113.4	CBFB	53	187	0.28342245989304815	60.7	88.0	0.6897727272727273	16	9679.0	Thyroid	Bone_Marrow	2.69809	27.03016435643564	True	True
CHS.20113.1	CHS.20113.4	CBFB	82	187	0.4385026737967914	88.7	88.0	1.0079545454545455	62	9679.0	Liver	Bone_Marrow	3.1203616666666663	27.03016435643564	False	True
CHS.20113.20	CHS.20113.4	CBFB	24	187	0.12834224598930483	69.6	88.0	0.7909090909090909	14	9679.0	Thyroid	Bone_Marrow	11.178	27.03016435643564	True	True
CHS.20113.alt2	CHS.20113.4	CBFB	128	187	0.6844919786096256	49.5	88.0	0.5625	1	9679.0	Testis	Bone_Marrow	0.815857	27.03016435643564	False	True
CHS.20113.alt3	CHS.20113.4	CBFB	186	187	0.9946524064171123	86.8	88.0	0.9863636363636363	199	9679.0	Prostate	Bone_Marrow	1.97877	27.03016435643564	True	True
CHS.20113.alt4	CHS.20113.4	CBFB	147	187	0.786096256684492	85.4	88.0	0.9704545454545456	63	9679.0	Nerve	Bone_Marrow	1.2214550000000002	27.03016435643564	True	True
CHS.20113.alt5	CHS.20113.4	CBFB	35	187	0.18716577540106952	91.2	88.0	1.0363636363636364	1	9679.0	Blood	Bone_Marrow	2.33642	27.03016435643564	True	True
CHS.20113.3	CHS.20113.4	CBFB	182	187	0.9732620320855615	89.3	88.0	1.0147727272727272	9694	9679.0	Bone_Marrow	Bone_Marrow	34.982921782178224	27.03016435643564	True	True
CHS.20113.5	CHS.20113.4	CBFB	143	187	0.7647058823529411	82.8	88.0	0.9409090909090909	690	9679.0	Nerve	Bone_Marrow	1.5892474375	27.03016435643564	True	True
CHS.20113.6	CHS.20113.4	CBFB	148	187	0.7914438502673797	79.2	88.0	0.9	79	9679.0	Thyroid	Bone_Marrow	2.11975	27.03016435643564	True	True
CHS.20113.7	CHS.20113.4	CBFB	143	187	0.7647058823529411	88.6	88.0	1.0068181818181818	1550	9679.0	Bone_Marrow	Bone_Marrow	1.6552789384615385	27.03016435643564	True	True
CHS.20113.8	CHS.20113.4	CBFB	148	187	0.7914438502673797	86.3	88.0	0.9806818181818181	262	9679.0	Prostate	Bone_Marrow	1.237152	27.03016435643564	True	True
CHS.20115.11	CHS.20115.10	PHAF1	417	422	0.9881516587677726	83.4	86.3	0.9663962920046351	110	9403.0	Liver	Liver	9.1189145	8.182463717391306	False	True
CHS.20115.15	CHS.20115.10	PHAF1	104	422	0.24644549763033174	85.8	86.3	0.9942062572421785	1	9403.0	Skin	Liver	2.67575	8.182463717391306	True	True
CHS.20115.2	CHS.20115.10	PHAF1	260	422	0.6161137440758294	83.6	86.3	0.9687137891077636	60	9403.0	Brain	Liver	1.69543	8.182463717391306	False	True
CHS.20115.6	CHS.20115.10	PHAF1	422	422	1.0	86.3	86.3	1.0	9230	9403.0	Testis	Liver	21.14229446601941	8.182463717391306	False	True
CHS.20115.5	CHS.20115.10	PHAF1	394	422	0.933649289099526	84.0	86.3	0.9733487833140209	28	9403.0	Thyroid	Liver	1.10021	8.182463717391306	True	True
CHS.20117.4	CHS.20117.5	TRADD	252	312	0.8076923076923077	77.0	81.7	0.9424724602203182	5574	9501.0	Prostate	Spleen	11.805657899999998	30.534021694915253	False	True
CHS.20117.6	CHS.20117.5	TRADD	312	312	1.0	81.7	81.7	1.0	537	9501.0	Salivary_Gland	Spleen	4.038675	30.534021694915253	True	True
CHS.20117.8	CHS.20117.5	TRADD	18	312	0.057692307692307696	77.9	81.7	0.9534883720930233	439	9501.0	Thyroid	Spleen	4.906043333333334	30.534021694915253	True	True
CHS.20118.16	CHS.20118.9	HSF4	115	492	0.23373983739837398	68.5	54.4	1.2591911764705883	2	65.0	Esophagus	Muscle	15.8987	15.90887105263158	True	True
CHS.20118.alt2	CHS.20118.9	HSF4	462	492	0.9390243902439024	56.6	54.4	1.0404411764705883	3	65.0	Nerve	Muscle	2.76245	15.90887105263158	True	True
CHS.20118.alt3	CHS.20118.9	HSF4	318	492	0.6463414634146342	65.1	54.4	1.196691176470588	1	65.0	Brain	Muscle	1.28554	15.90887105263158	True	True
CHS.20118.alt4	CHS.20118.9	HSF4	222	492	0.45121951219512196	67.8	54.4	1.2463235294117647	2	65.0	Blood	Muscle	0.650991	15.90887105263158	True	True
CHS.20118.alt5	CHS.20118.9	HSF4	63	492	0.12804878048780488	57.4	54.4	1.0551470588235294	11	65.0	Esophagus	Muscle	2.64592	15.90887105263158	False	True
CHS.20118.alt6	CHS.20118.9	HSF4	220	492	0.44715447154471544	57.7	54.4	1.0606617647058825	3	65.0	Esophagus	Muscle	12.5707	15.90887105263158	True	True
CHS.20118.alt8	CHS.20118.9	HSF4	52	492	0.10569105691056911	67.5	54.4	1.2408088235294117	232	65.0	Blood_Vessel	Muscle	16.178588684210528	15.90887105263158	True	True
CHS.20118.3	CHS.20118.9	HSF4	492	492	1.0	54.4	54.4	1.0	31	65.0	Muscle	Muscle	5.64182	15.90887105263158	False	True
CHS.20118.5	CHS.20118.9	HSF4	315	492	0.6402439024390244	67.8	54.4	1.2463235294117647	162	65.0	Muscle	Muscle	16.7618275	15.90887105263158	True	True
CHS.20119.1	CHS.20119.3	FBXL8	51	374	0.13636363636363635	80.4	91.8	0.8758169934640524	130	9425.0	Esophagus	Spleen	5.45644	9.572014279661015	False	False
CHS.20119.2	CHS.20119.3	FBXL8	374	374	1.0	91.8	91.8	1.0	11	9425.0	Adipose_Tissue	Spleen	4.61861	9.572014279661015	False	False
CHS.20119.4	CHS.20119.3	FBXL8	62	374	0.1657754010695187	81.0	91.8	0.8823529411764706	5	9425.0	Skin	Spleen	4.62223	9.572014279661015	False	False
CHS.20119.5	CHS.20119.3	FBXL8	128	374	0.3422459893048128	82.7	91.8	0.9008714596949892	6	9425.0	Salivary_Gland	Spleen	2.56771	9.572014279661015	False	False
CHS.20119.6	CHS.20119.3	FBXL8	163	374	0.4358288770053476	84.2	91.8	0.917211328976035	24	9425.0	Adipose_Tissue	Spleen	15.766	9.572014279661015	True	False
CHS.20119.alt1	CHS.20119.3	FBXL8	67	374	0.17914438502673796	77.0	91.8	0.8387799564270153	4	9425.0	Brain	Spleen	1.2783086666666668	9.572014279661015	False	False
CHS.20122.alt1	CHS.20122.1	KIAA0895L	190	471	0.4033970276008493	96.1	76.3	1.2595019659239843	52	8883.0	Skin	Testis	19.6684	32.767972995169075	True	True
CHS.20122.alt2	CHS.20122.1	KIAA0895L	200	471	0.42462845010615713	60.5	76.3	0.7929226736566186	1	8883.0	Brain	Testis	1.28584	32.767972995169075	True	True
CHS.20122.alt3	CHS.20122.1	KIAA0895L	408	471	0.8662420382165605	68.8	76.3	0.9017038007863696	1	8883.0	Brain	Testis	1.14948	32.767972995169075	False	True
CHS.20122.alt4	CHS.20122.1	KIAA0895L	74	471	0.15711252653927812	82.1	76.3	1.0760157273918742	27	8883.0	Brain	Testis	3.651291611111112	32.767972995169075	True	True
CHS.20122.alt7	CHS.20122.1	KIAA0895L	471	471	1.0	76.3	76.3	1.0	656	8883.0	Ovary	Testis	16.493083333333335	32.767972995169075	False	True
CHS.20122.2	CHS.20122.1	KIAA0895L	316	471	0.6709129511677282	67.6	76.3	0.8859764089121887	442	8883.0	Vagina	Testis	11.6071	32.767972995169075	True	True
CHS.20125.6	CHS.20125.1	E2F4	153	413	0.3704600484261501	64.4	61.1	1.054009819967267	3753	9782.0	Pituitary	Spleen	22.206669816513763	89.25879322033899	True	True
CHS.20125.alt3	CHS.20125.1	E2F4	143	413	0.34624697336561744	59.9	61.1	0.9803600654664484	1	9782.0	Skin	Spleen	1.26043	89.25879322033899	True	True
CHS.20125.9	CHS.20125.1	E2F4	83	413	0.2009685230024213	76.6	61.1	1.2536824877250408	2	9782.0	Skin	Spleen	4.86958	89.25879322033899	True	True
CHS.20129.10	CHS.20129.5	TMEM208	140	173	0.8092485549132948	70.1	72.4	0.9682320441988949	10	9782.0	Brain	Adrenal_Gland	3.86309425	86.90102670807454	True	True
CHS.20129.11	CHS.20129.5	TMEM208	36	173	0.20809248554913296	51.5	72.4	0.7113259668508287	2	9782.0	Lung	Adrenal_Gland	3.92953	86.90102670807454	False	True
CHS.20129.4	CHS.20129.5	TMEM208	100	173	0.5780346820809249	74.4	72.4	1.0276243093922652	9670	9782.0	Pituitary	Adrenal_Gland	14.201218615384615	86.90102670807454	True	True
CHS.20129.3	CHS.20129.5	TMEM208	103	173	0.5953757225433526	73.3	72.4	1.0124309392265192	7111	9782.0	Pituitary	Adrenal_Gland	4.995730104000002	86.90102670807454	True	True
CHS.20135.16	CHS.20135.4	TPPP3	63	176	0.35795454545454547	83.5	81.1	1.0295930949445131	24	9339.0	Blood_Vessel	Fallopian_Tube	1.652	583.1654	True	True
CHS.20135.5	CHS.20135.4	TPPP3	176	176	1.0	81.1	81.1	1.0	5766	9339.0	Fallopian_Tube	Fallopian_Tube	164.34346	583.1654	True	True
CHS.20137.10	CHS.20137.7	ZDHHC1	470	482	0.975103734439834	66.3	65.1	1.0184331797235024	811	9028.0	Thyroid	Thyroid	4.878594545454545	26.08858011111111	False	True
CHS.20137.11	CHS.20137.7	ZDHHC1	172	482	0.35684647302904565	60.7	65.1	0.9324116743471583	119	9028.0	Lung	Thyroid	3.6925805882352942	26.08858011111111	False	True
CHS.20137.6	CHS.20137.7	ZDHHC1	485	482	1.0062240663900415	64.6	65.1	0.9923195084485407	8865	9028.0	Thyroid	Thyroid	15.900114722222222	26.08858011111111	True	True
CHS.20137.alt2	CHS.20137.7	ZDHHC1	356	482	0.7385892116182573	77.6	65.1	1.1920122887864824	24	9028.0	Testis	Thyroid	1.915185	26.08858011111111	True	True
CHS.20137.alt3	CHS.20137.7	ZDHHC1	432	482	0.8962655601659751	69.3	65.1	1.064516129032258	2	9028.0	Brain	Thyroid	0.811992	26.08858011111111	True	True
CHS.20137.alt4	CHS.20137.7	ZDHHC1	469	482	0.9730290456431535	66.0	65.1	1.0138248847926268	1	9028.0	Blood_Vessel	Thyroid	0.606711	26.08858011111111	False	True
CHS.20138.14	CHS.20138.10	HSD11B2	114	405	0.2814814814814815	93.1	87.5	1.0639999999999998	3	4843.0	Breast	Colon	3.7248	198.3214320625	False	True
CHS.20138.18	CHS.20138.10	HSD11B2	386	405	0.9530864197530864	77.6	87.5	0.8868571428571428	3817	4843.0	Colon	Colon	42.32256136966825	198.3214320625	True	True
CHS.20138.6	CHS.20138.10	HSD11B2	301	405	0.7432098765432099	88.1	87.5	1.006857142857143	2472	4843.0	Uterus	Colon	5.589972581818183	198.3214320625	True	True
CHS.20138.alt2	CHS.20138.10	HSD11B2	121	405	0.29876543209876544	92.5	87.5	1.0571428571428572	16	4843.0	Heart	Colon	1.107	198.3214320625	True	True
CHS.20139.16	CHS.20139.1	ATP6V0D1	224	351	0.6381766381766382	52.7	87.5	0.6022857142857143	818	9786.0	Brain	Pituitary	2.9853546466431093	171.72012153846154	True	True
CHS.20139.17	CHS.20139.1	ATP6V0D1	392	351	1.1168091168091168	81.0	87.5	0.9257142857142857	18	9786.0	Brain	Pituitary	5.05201	171.72012153846154	True	True
CHS.20139.19	CHS.20139.1	ATP6V0D1	105	351	0.29914529914529914	94.8	87.5	1.0834285714285714	1	9786.0	Blood	Pituitary	5.22535	171.72012153846154	True	True
CHS.20139.alt1	CHS.20139.1	ATP6V0D1	144	351	0.41025641025641024	94.9	87.5	1.0845714285714287	2	9786.0	Blood	Pituitary	1.89647	171.72012153846154	True	True
CHS.20139.alt2	CHS.20139.1	ATP6V0D1	47	351	0.1339031339031339	65.8	87.5	0.752	1442	9786.0	Pituitary	Pituitary	3.3579729629629638	171.72012153846154	True	True
CHS.20139.7	CHS.20139.1	ATP6V0D1	274	351	0.7806267806267806	89.6	87.5	1.024	1260	9786.0	Colon	Pituitary	5.013459711956521	171.72012153846154	False	True
CHS.20139.alt4	CHS.20139.1	ATP6V0D1	193	351	0.5498575498575499	83.2	87.5	0.9508571428571428	2	9786.0	Breast	Pituitary	1.944875	171.72012153846154	True	True
CHS.20139.alt5	CHS.20139.1	ATP6V0D1	109	351	0.31054131054131057	80.1	87.5	0.9154285714285714	1	9786.0	Adipose_Tissue	Pituitary	1.27421	171.72012153846154	False	True
CHS.20139.4	CHS.20139.1	ATP6V0D1	113	351	0.32193732193732194	85.0	87.5	0.9714285714285714	578	9786.0	Brain	Pituitary	3.434329181818182	171.72012153846154	True	True
CHS.20141.alt1	CHS.20141.2	AGRP	132	132	1.0	67.3	67.3	1.0	58	892.0	Testis	Adrenal_Gland	1.15685	12.778132919254658	False	True
CHS.20141.alt2	CHS.20141.2	AGRP	100	132	0.7575757575757576	71.6	67.3	1.063893016344725	900	892.0	Lung	Adrenal_Gland	5.351238790613719	12.778132919254658	True	True
CHS.20148.11	CHS.20148.3	ACD	311	458	0.6790393013100436	66.4	61.2	1.084967320261438	1	9756.0	Prostate	Testis	1.69051	40.29447594202898	False	False
CHS.20148.12	CHS.20148.3	ACD	235	458	0.5131004366812227	75.7	61.2	1.2369281045751634	1	9756.0	Blood	Testis	0.155453	40.29447594202898	False	False
CHS.20148.14	CHS.20148.3	ACD	51	458	0.11135371179039301	63.6	61.2	1.0392156862745099	6	9756.0	Brain	Testis	12.1185	40.29447594202898	True	False
CHS.20148.1	CHS.20148.3	ACD	442	458	0.9650655021834061	57.4	61.2	0.937908496732026	3320	9756.0	Uterus	Testis	2.9329359534883723	40.29447594202898	False	False
CHS.20148.2	CHS.20148.3	ACD	455	458	0.9934497816593887	59.3	61.2	0.968954248366013	8942	9756.0	Testis	Testis	10.54244022222222	40.29447594202898	False	False
CHS.20148.6	CHS.20148.3	ACD	155	458	0.3384279475982533	63.3	61.2	1.034313725490196	1592	9756.0	Brain	Testis	28.31985969642857	40.29447594202898	False	False
CHS.20149.11	CHS.20149.2	PARD6A	170	345	0.4927536231884058	67.4	70.5	0.9560283687943263	915	9026.0	Pituitary	Testis	5.6611225	48.77526873170731	True	True
CHS.20149.1	CHS.20149.2	PARD6A	346	345	1.0028985507246377	69.8	70.5	0.9900709219858156	7480	9026.0	Testis	Testis	20.390237114427865	48.77526873170731	True	True
CHS.20149.3	CHS.20149.2	PARD6A	357	345	1.0347826086956522	68.1	70.5	0.9659574468085106	56	9026.0	Brain	Testis	1.36299	48.77526873170731	False	True
CHS.20149.4	CHS.20149.2	PARD6A	356	345	1.0318840579710145	67.5	70.5	0.9574468085106383	211	9026.0	Testis	Testis	2.337190549019608	48.77526873170731	False	True
CHS.20150.12	CHS.20150.4	ENKD1	57	346	0.16473988439306358	87.5	74.5	1.174496644295302	35	9737.0	Brain	Testis	3.061654	83.13631497584541	True	True
CHS.20150.13	CHS.20150.4	ENKD1	104	346	0.30057803468208094	77.5	74.5	1.0402684563758389	69	9737.0	Brain	Testis	10.0161465	83.13631497584541	True	True
CHS.20150.alt1	CHS.20150.4	ENKD1	123	346	0.3554913294797688	62.3	74.5	0.836241610738255	4975	9737.0	Nerve	Testis	6.634687759856631	83.13631497584541	True	True
CHS.20150.alt2	CHS.20150.4	ENKD1	110	346	0.3179190751445087	72.8	74.5	0.9771812080536912	385	9737.0	Testis	Testis	3.008316333333333	83.13631497584541	True	True
CHS.20150.alt3	CHS.20150.4	ENKD1	225	346	0.6502890173410405	64.0	74.5	0.8590604026845637	13	9737.0	Esophagus	Testis	1.030608	83.13631497584541	True	True
CHS.20150.1	CHS.20150.4	ENKD1	133	346	0.38439306358381503	61.0	74.5	0.8187919463087249	1745	9737.0	Cervix_Uteri	Testis	2.17654	83.13631497584541	True	True
CHS.20150.3	CHS.20150.4	ENKD1	228	346	0.6589595375722543	77.9	74.5	1.0456375838926175	179	9737.0	Pancreas	Testis	5.67476	83.13631497584541	True	True
CHS.20150.5	CHS.20150.4	ENKD1	304	346	0.8786127167630058	77.1	74.5	1.0348993288590602	96	9737.0	Testis	Testis	3.795648484848485	83.13631497584541	True	True
CHS.20150.6	CHS.20150.4	ENKD1	75	346	0.21676300578034682	86.5	74.5	1.1610738255033557	1274	9737.0	Testis	Testis	3.1774517083333333	83.13631497584541	True	True
CHS.20151.alt2	CHS.20151.5	C16orf86	332	317	1.0473186119873816	48.1	51.7	0.9303675048355899	227	9087.0	Nerve	Testis	6.55023909090909	53.54816458937198	True	False
CHS.20151.alt5	CHS.20151.5	C16orf86	145	317	0.45741324921135645	65.0	51.7	1.2572533849129592	1130	9087.0	Testis	Testis	5.359006000000001	53.54816458937198	False	False
CHS.20151.6	CHS.20151.5	C16orf86	149	317	0.47003154574132494	58.3	51.7	1.127659574468085	1164	9087.0	Spleen	Testis	4.625672413793104	53.54816458937198	True	False
CHS.20151.alt7	CHS.20151.5	C16orf86	154	317	0.48580441640378547	61.8	51.7	1.1953578336557058	564	9087.0	Testis	Testis	4.034652142857143	53.54816458937198	False	False
CHS.20151.1	CHS.20151.5	C16orf86	326	317	1.028391167192429	49.8	51.7	0.9632495164410056	6176	9087.0	Testis	Testis	8.038536192118226	53.54816458937198	False	False
CHS.20152.15	CHS.20152.5	GFOD2	112	385	0.2909090909090909	70.4	89.7	0.7848383500557414	9765	9749.0	Vagina	Vagina	9.535374356435645	27.69383930693069	True	True
CHS.20152.1	CHS.20152.5	GFOD2	280	385	0.7272727272727273	90.2	89.7	1.0055741360089185	821	9749.0	Brain	Vagina	1.9130177184466015	27.69383930693069	True	True
CHS.20158.11	CHS.20158.3	NUTF2	97	127	0.7637795275590551	90.2	94.5	0.9544973544973545	176	9785.0	Prostate	Bone_Marrow	9.24517	64.37065784313727	True	True
CHS.20158.14	CHS.20158.3	NUTF2	127	127	1.0	94.5	94.5	1.0	9770	9785.0	Blood_Vessel	Bone_Marrow	25.41729832010581	64.37065784313727	True	True
CHS.20160.2	CHS.20160.1	NRN1L	87	165	0.5272727272727272	54.9	71.6	0.7667597765363129	474	8797.0	Thyroid	Pituitary	4.596757142857143	10.850581584615384	True	False
CHS.20160.alt1	CHS.20160.1	NRN1L	89	165	0.5393939393939394	66.1	71.6	0.9231843575418994	152	8797.0	Ovary	Pituitary	7.7357	10.850581584615384	False	False
CHS.20162.2	CHS.20162.3	PSKH1	353	424	0.8325471698113207	71.3	74.2	0.9609164420485174	8	9603.0	Brain	Testis	6.26283	41.789913043478265	True	True
CHS.20163.2	CHS.20163.1	CTRL	147	264	0.5568181818181818	95.2	91.9	1.0359085963003265	2808	4229.0	Spleen	Pancreas	5.817152608695651	885.2992679899498	True	True
CHS.20163.8	CHS.20163.1	CTRL	54	264	0.20454545454545456	84.1	91.9	0.9151251360174101	61	4229.0	Blood	Pancreas	2.31608	885.2992679899498	True	True
CHS.20164.6	CHS.20164.2	PSMB10	89	273	0.326007326007326	86.0	88.4	0.9728506787330317	2306	9763.0	Brain	Spleen	22.95861403958091	114.41020162711864	True	True
CHS.20165.1	CHS.20165.2	LCAT	183	440	0.4159090909090909	86.0	84.9	1.0129564193168432	35	9373.0	Blood_Vessel	Liver	4.98746	92.82309702173912	False	True
CHS.20165.5	CHS.20165.2	LCAT	255	440	0.5795454545454546	85.3	84.9	1.0047114252061247	1691	9373.0	Thyroid	Liver	19.26259705882353	92.82309702173912	True	True
CHS.20168.2	CHS.20168.3	DPEP3	487	488	0.9979508196721312	81.6	81.1	1.0061652281134401	41	681.0	Testis	Testis	2.1414953170731703	93.95856566502464	True	True
CHS.20168.alt1	CHS.20168.3	DPEP3	196	488	0.4016393442622951	84.3	81.1	1.0394574599260173	99	681.0	Spleen	Testis	2.1314074000000005	93.95856566502464	True	True
CHS.20169.11	CHS.20169.15	DPEP2	376	486	0.7736625514403292	81.7	80.8	1.0111386138613863	9	1491.0	Skin	Blood	2.3843	20.1092038625498	False	False
CHS.20169.12	CHS.20169.15	DPEP2	491	486	1.0102880658436213	80.5	80.8	0.9962871287128713	9	1491.0	Brain	Blood	1.77216	20.1092038625498	False	False
CHS.20169.29	CHS.20169.15	DPEP2	486	486	1.0	80.8	80.8	1.0	711	1491.0	Testis	Blood	5.402362153846154	20.1092038625498	False	False
CHS.20169.16	CHS.20169.15	DPEP2	250	486	0.51440329218107	78.5	80.8	0.9715346534653466	1	1491.0	Adipose_Tissue	Blood	1.94078	20.1092038625498	False	False
CHS.20169.21	CHS.20169.15	DPEP2	258	486	0.5308641975308642	80.3	80.8	0.9938118811881188	93	1491.0	Spleen	Blood	6.548779999999999	20.1092038625498	False	False
CHS.20169.22	CHS.20169.15	DPEP2	341	486	0.7016460905349794	82.6	80.8	1.0222772277227723	2	1491.0	Blood_Vessel	Blood	1.92171	20.1092038625498	False	False
CHS.20169.24	CHS.20169.15	DPEP2	291	486	0.5987654320987654	74.2	80.8	0.9183168316831684	3	1491.0	Thyroid	Blood	2.03589	20.1092038625498	False	False
CHS.20169.25	CHS.20169.15	DPEP2	278	486	0.5720164609053497	74.9	80.8	0.9269801980198021	337	1491.0	Prostate	Blood	4.99478	20.1092038625498	False	False
CHS.20169.alt6	CHS.20169.15	DPEP2	328	486	0.6748971193415638	84.1	80.8	1.0408415841584158	1446	1491.0	Spleen	Blood	5.649115631578948	20.1092038625498	False	False
CHS.20169.31	CHS.20169.15	DPEP2	179	486	0.3683127572016461	90.8	80.8	1.1237623762376239	1	1491.0	Heart	Blood	0.6341	20.1092038625498	False	False
CHS.20169.alt8	CHS.20169.15	DPEP2	282	486	0.5802469135802469	81.9	80.8	1.0136138613861387	1209	1491.0	Blood	Blood	5.515644256944444	20.1092038625498	True	False
CHS.20169.alt11	CHS.20169.15	DPEP2	108	486	0.2222222222222222	94.3	80.8	1.1670792079207921	122	1491.0	Thyroid	Blood	3.28126	20.1092038625498	True	False
CHS.20169.alt12	CHS.20169.15	DPEP2	251	486	0.5164609053497943	88.0	80.8	1.0891089108910892	4	1491.0	Blood	Blood	4.374853	20.1092038625498	False	False
CHS.20169.alt13	CHS.20169.15	DPEP2	117	486	0.24074074074074073	93.7	80.8	1.1596534653465347	186	1491.0	Spleen	Blood	5.40767	20.1092038625498	True	False
CHS.20169.alt14	CHS.20169.15	DPEP2	176	486	0.36213991769547327	75.1	80.8	0.9294554455445544	278	1491.0	Blood	Blood	4.827397647058824	20.1092038625498	False	False
CHS.20169.alt19	CHS.20169.15	DPEP2	176	486	0.36213991769547327	75.1	80.8	0.9294554455445544	334	1491.0	Spleen	Blood	2.992562	20.1092038625498	False	False
CHS.20169.alt20	CHS.20169.15	DPEP2	165	486	0.3395061728395062	95.1	80.8	1.176980198019802	218	1491.0	Bladder	Blood	3.2456	20.1092038625498	True	False
CHS.20169.alt21	CHS.20169.15	DPEP2	104	486	0.2139917695473251	92.7	80.8	1.1472772277227723	11	1491.0	Lung	Blood	3.345506666666666	20.1092038625498	False	False
CHS.20169.alt22	CHS.20169.15	DPEP2	66	486	0.13580246913580246	69.0	80.8	0.8539603960396039	9	1491.0	Lung	Blood	2.3418153333333334	20.1092038625498	False	False
CHS.20169.alt23	CHS.20169.15	DPEP2	101	486	0.20781893004115226	74.3	80.8	0.9195544554455446	1	1491.0	Muscle	Blood	1.66886	20.1092038625498	True	False
CHS.20169.alt24	CHS.20169.15	DPEP2	237	486	0.4876543209876543	80.3	80.8	0.9938118811881188	79	1491.0	Spleen	Blood	6.102313333333333	20.1092038625498	False	False
CHS.20169.alt25	CHS.20169.15	DPEP2	122	486	0.25102880658436216	77.0	80.8	0.952970297029703	8	1491.0	Pituitary	Blood	1.8618	20.1092038625498	False	False
CHS.20169.alt26	CHS.20169.15	DPEP2	35	486	0.0720164609053498	68.1	80.8	0.8428217821782178	1	1491.0	Adipose_Tissue	Blood	1.91196	20.1092038625498	True	False
CHS.20169.8	CHS.20169.15	DPEP2	342	486	0.7037037037037037	78.7	80.8	0.9740099009900991	1	1491.0	Skin	Blood	0.748523	20.1092038625498	False	False
CHS.20172.10	CHS.20172.3	DUS2	87	493	0.17647058823529413	65.1	86.6	0.7517321016166282	24	9194.0	Uterus	Testis	1.79029	36.940571256038645	True	False
CHS.20172.4	CHS.20172.3	DUS2	458	493	0.9290060851926978	85.5	86.6	0.9872979214780601	3196	9194.0	Testis	Testis	0.3691571183431952	36.940571256038645	False	False
CHS.20172.5	CHS.20172.3	DUS2	493	493	1.0	86.6	86.6	1.0	8307	9194.0	Skin	Testis	3.670293723919916	36.940571256038645	True	False
CHS.20172.8	CHS.20172.3	DUS2	116	493	0.23529411764705882	80.0	86.6	0.9237875288683604	26	9194.0	Adipose_Tissue	Testis	4.457626666666667	36.940571256038645	False	False
CHS.20179.12	CHS.20179.2	PLA2G15	82	412	0.19902912621359223	96.1	91.6	1.0491266375545851	2	9529.0	Thyroid	Spleen	10.4152	22.403593362068964	True	True
CHS.20179.13	CHS.20179.2	PLA2G15	233	412	0.5655339805825242	95.7	91.6	1.044759825327511	105	9529.0	Thyroid	Spleen	20.8507	22.403593362068964	True	True
CHS.20179.alt3	CHS.20179.2	PLA2G15	272	412	0.6601941747572816	95.9	91.6	1.046943231441048	468	9529.0	Thyroid	Spleen	3.8888241315789465	22.403593362068964	False	True
CHS.20179.alt4	CHS.20179.2	PLA2G15	412	412	1.0	91.6	91.6	1.0	658	9529.0	Muscle	Spleen	13.029707916666666	22.403593362068964	False	True
CHS.20179.5	CHS.20179.2	PLA2G15	262	412	0.6359223300970874	77.1	91.6	0.8417030567685589	8643	9529.0	Spleen	Spleen	4.450710805309734	22.403593362068964	True	True
CHS.20179.1	CHS.20179.2	PLA2G15	318	412	0.7718446601941747	68.9	91.6	0.7521834061135372	3	9529.0	Blood_Vessel	Spleen	0.888818	22.403593362068964	True	True
CHS.20179.alt13	CHS.20179.2	PLA2G15	86	412	0.2087378640776699	57.3	91.6	0.6255458515283843	345	9529.0	Liver	Spleen	3.4590351666666668	22.403593362068964	False	True
CHS.20179.4	CHS.20179.2	PLA2G15	444	412	1.0776699029126213	86.1	91.6	0.9399563318777292	1120	9529.0	Muscle	Spleen	3.75825527826087	22.403593362068964	False	True
CHS.20179.6	CHS.20179.2	PLA2G15	212	412	0.5145631067961165	77.5	91.6	0.8460698689956332	4	9529.0	Skin	Spleen	2.158035	22.403593362068964	True	True
CHS.20179.8	CHS.20179.2	PLA2G15	175	412	0.42475728155339804	86.3	91.6	0.9421397379912664	38	9529.0	Blood_Vessel	Spleen	5.94928	22.403593362068964	True	True
CHS.20179.9	CHS.20179.2	PLA2G15	298	412	0.7233009708737864	86.4	91.6	0.943231441048035	4	9529.0	Uterus	Spleen	0.680456	22.403593362068964	False	True
CHS.20182.8	CHS.20182.6	SLC7A6OS	229	309	0.7411003236245954	65.6	64.2	1.0218068535825544	2270	9711.0	Thyroid	Spleen	2.4215593515625	12.970847881355931	True	True
CHS.20182.2	CHS.20182.6	SLC7A6OS	24	309	0.07766990291262135	78.0	64.2	1.2149532710280373	23	9711.0	Brain	Spleen	10.689584	12.970847881355931	True	True
CHS.20182.9	CHS.20182.6	SLC7A6OS	198	309	0.6407766990291263	58.0	64.2	0.9034267912772586	145	9711.0	Nerve	Spleen	3.447797333333334	12.970847881355931	True	True
CHS.20199.6	CHS.20199.4	CHTF8	132	121	1.0909090909090908	56.9	84.6	0.6725768321513003	1996	9739.0	Testis	Fallopian_Tube	9.035550733944955	39.92738571428571	True	True
CHS.20199.alt2	CHS.20199.4	CHTF8	75	121	0.6198347107438017	63.7	84.6	0.7529550827423168	1	9739.0	Brain	Fallopian_Tube	0.622693	39.92738571428571	False	True
CHS.20203.10	CHS.20203.1	VPS4A	70	437	0.16018306636155608	87.4	85.2	1.0258215962441315	94	9785.0	Skin	Muscle	17.98936	77.75976440251571	True	True
CHS.20203.8	CHS.20203.1	VPS4A	87	437	0.19908466819221968	82.1	85.2	0.9636150234741783	7	9785.0	Spleen	Muscle	13.0088	77.75976440251571	True	True
CHS.20207.12	CHS.20207.2	NIP7	59	180	0.3277777777777778	59.4	88.5	0.6711864406779661	36	9716.0	Heart	Bone_Marrow	3.480735	35.31175490196078	True	True
CHS.20207.13	CHS.20207.2	NIP7	70	180	0.3888888888888889	78.6	88.5	0.888135593220339	2	9716.0	Esophagus	Bone_Marrow	0.800923	35.31175490196078	False	True
CHS.20207.alt1	CHS.20207.2	NIP7	129	180	0.7166666666666667	85.5	88.5	0.9661016949152542	120	9716.0	Skin	Bone_Marrow	4.492746666666666	35.31175490196078	True	True
CHS.20207.3	CHS.20207.2	NIP7	133	180	0.7388888888888889	84.5	88.5	0.9548022598870056	5462	9716.0	Bone_Marrow	Bone_Marrow	2.688661603960396	35.31175490196078	True	True
CHS.20207.4	CHS.20207.2	NIP7	110	180	0.6111111111111112	82.1	88.5	0.927683615819209	62	9716.0	Adipose_Tissue	Bone_Marrow	7.997038000000001	35.31175490196078	True	True
CHS.20208.3	CHS.20208.1	TMED6	38	240	0.15833333333333333	80.1	80.2	0.9987531172069825	1621	1409.0	Pancreas	Pancreas	1.76183	64.95305592964826	True	True
CHS.20211.10	CHS.20211.1	CYB5B	70	150	0.4666666666666667	77.2	78.6	0.9821882951653945	846	9785.0	Adrenal_Gland	Adrenal_Gland	14.00755	148.84324658385094	True	True
CHS.20211.3	CHS.20211.1	CYB5B	127	150	0.8466666666666667	72.3	78.6	0.9198473282442748	5	9785.0	Brain	Adrenal_Gland	6.37664	148.84324658385094	True	True
CHS.20211.8	CHS.20211.1	CYB5B	144	150	0.96	73.6	78.6	0.9363867684478372	13	9785.0	Blood_Vessel	Adrenal_Gland	1.28152	148.84324658385094	False	True
CHS.20211.9	CHS.20211.1	CYB5B	64	150	0.4266666666666667	65.5	78.6	0.8333333333333334	3	9785.0	Thyroid	Adrenal_Gland	1.45617	148.84324658385094	True	True
CHS.20228.10	CHS.20228.9	CLEC18A	391	446	0.8766816143497758	71.7	81.8	0.8765281173594133	1	3720.0	Testis	Kidney	1.37842	21.064849314285716	False	True
CHS.20228.12	CHS.20228.9	CLEC18A	339	446	0.7600896860986547	78.3	81.8	0.9572127139364304	60	3720.0	Nerve	Kidney	1.1461	21.064849314285716	True	True
CHS.20228.alt1	CHS.20228.9	CLEC18A	324	446	0.726457399103139	80.6	81.8	0.9853300733496332	29	3720.0	Testis	Kidney	2.9557065	21.064849314285716	True	True
CHS.20228.2	CHS.20228.9	CLEC18A	446	446	1.0	81.8	81.8	1.0	1277	3720.0	Kidney	Kidney	5.1568750967741925	21.064849314285716	True	True
CHS.20228.7	CHS.20228.9	CLEC18A	329	446	0.7376681614349776	79.1	81.8	0.9669926650366748	72	3720.0	Testis	Kidney	5.916495	21.064849314285716	True	True
CHS.20233.11	CHS.20233.3	CLEC18C	446	446	1.0	79.8	79.8	1.0	3215	11.0	Kidney	Testis	20.36626871428572	5.656510888888888	True	True
CHS.20233.6	CHS.20233.3	CLEC18C	339	446	0.7600896860986547	79.0	79.8	0.9899749373433584	154	11.0	Testis	Testis	8.118625	5.656510888888888	True	True
CHS.20233.alt3	CHS.20233.3	CLEC18C	324	446	0.726457399103139	80.8	79.8	1.012531328320802	8	11.0	Testis	Testis	2.414441857142857	5.656510888888888	False	True
CHS.20233.alt5	CHS.20233.3	CLEC18C	404	446	0.905829596412556	80.6	79.8	1.0100250626566416	9	11.0	Nerve	Testis	4.576765	5.656510888888888	True	True
CHS.20233.alt6	CHS.20233.3	CLEC18C	382	446	0.8565022421524664	78.5	79.8	0.9837092731829574	78	11.0	Testis	Testis	10.148674833333333	5.656510888888888	True	True
CHS.20233.alt7	CHS.20233.3	CLEC18C	91	446	0.2040358744394619	77.0	79.8	0.9649122807017544	1	11.0	Testis	Testis	5.29531	5.656510888888888	False	True
CHS.20233.alt8	CHS.20233.3	CLEC18C	230	446	0.515695067264574	78.8	79.8	0.9874686716791979	376	11.0	Blood_Vessel	Testis	2.476070636363636	5.656510888888888	True	True
CHS.20233.alt9	CHS.20233.3	CLEC18C	220	446	0.49327354260089684	79.8	79.8	1.0	114	11.0	Salivary_Gland	Testis	2.61664	5.656510888888888	True	True
CHS.20233.alt10	CHS.20233.3	CLEC18C	106	446	0.23766816143497757	69.3	79.8	0.868421052631579	45	11.0	Testis	Testis	4.91321	5.656510888888888	True	True
CHS.20233.alt11	CHS.20233.3	CLEC18C	106	446	0.23766816143497757	60.5	79.8	0.7581453634085213	18	11.0	Testis	Testis	3.96453	5.656510888888888	True	True
CHS.20233.5	CHS.20233.3	CLEC18C	366	446	0.820627802690583	72.5	79.8	0.9085213032581454	17	11.0	Blood_Vessel	Testis	4.71181	5.656510888888888	True	True
CHS.20233.7	CHS.20233.3	CLEC18C	329	446	0.7376681614349776	78.4	79.8	0.9824561403508772	84	11.0	Testis	Testis	5.376181428571429	5.656510888888888	True	True
CHS.20240.10	CHS.20240.9	DDX19B	448	479	0.9352818371607515	79.1	82.5	0.9587878787878787	8895	9704.0	Thyroid	Breast	3.049195698830409	19.78401781818182	True	True
CHS.20240.12	CHS.20240.9	DDX19B	328	479	0.6847599164926931	90.5	82.5	1.096969696969697	8439	9704.0	Ovary	Breast	0.3443526132075472	19.78401781818182	True	True
CHS.20240.alt1	CHS.20240.9	DDX19B	48	479	0.10020876826722339	73.2	82.5	0.8872727272727273	3	9704.0	Ovary	Breast	0.805845	19.78401781818182	False	True
CHS.20240.alt3	CHS.20240.9	DDX19B	128	479	0.267223382045929	68.2	82.5	0.8266666666666667	4	9704.0	Muscle	Breast	16.7099	19.78401781818182	True	True
CHS.20240.11	CHS.20240.9	DDX19B	370	479	0.7724425887265136	90.2	82.5	1.0933333333333333	9102	9704.0	Bone_Marrow	Breast	5.512172366336633	19.78401781818182	True	True
CHS.20240.2	CHS.20240.9	DDX19B	484	479	1.010438413361169	82.5	82.5	1.0	293	9704.0	Testis	Breast	30.596670054455448	19.78401781818182	True	True
CHS.20240.3	CHS.20240.9	DDX19B	453	479	0.9457202505219207	76.3	82.5	0.9248484848484848	289	9704.0	Testis	Breast	4.959769846534654	19.78401781818182	True	True
CHS.20242.10	CHS.20242.3	DDX19A	301	478	0.6297071129707112	83.9	82.3	1.0194410692588094	1467	9752.0	Cervix_Uteri	Muscle	5.17082	37.03169838235295	True	True
CHS.20242.alt1	CHS.20242.3	DDX19A	107	478	0.22384937238493724	65.8	82.3	0.7995139732685298	17	9752.0	Nerve	Muscle	4.39563	37.03169838235295	True	True
CHS.20242.1	CHS.20242.3	DDX19A	388	478	0.8117154811715481	89.9	82.3	1.092345078979344	1659	9752.0	Testis	Muscle	3.84570177173913	37.03169838235295	True	True
CHS.20242.2	CHS.20242.3	DDX19A	328	478	0.6861924686192469	90.3	82.3	1.097205346294046	3740	9752.0	Nerve	Muscle	4.51101031097561	37.03169838235295	False	True
CHS.20242.4	CHS.20242.3	DDX19A	233	478	0.4874476987447699	87.3	82.3	1.0607533414337789	531	9752.0	Fallopian_Tube	Muscle	3.435	37.03169838235295	True	True
CHS.20242.5	CHS.20242.3	DDX19A	447	478	0.9351464435146444	78.8	82.3	0.9574726609963548	1567	9752.0	Prostate	Muscle	1.000891625	37.03169838235295	True	True
CHS.20243.alt1	CHS.20243.4	ST3GAL2	172	350	0.49142857142857144	89.5	85.0	1.0529411764705883	22	8863.0	Testis	Bone_Marrow	0.8179602272727273	42.72268803921568	False	True
CHS.20243.alt2	CHS.20243.4	ST3GAL2	350	350	1.0	85.0	85.0	1.0	3070	8863.0	Bone_Marrow	Bone_Marrow	5.117915	42.72268803921568	False	True
CHS.20248.2	CHS.20248.18	IL34	241	242	0.9958677685950413	76.8	78.2	0.9820971867007672	3953	1058.0	Nerve	Brain	27.445388286852587	10.121671155672823	True	True
CHS.20248.19	CHS.20248.18	IL34	217	242	0.8966942148760331	81.9	78.2	1.0473145780051152	15	1058.0	Brain	Brain	1.2740135	10.121671155672823	True	True
CHS.20248.1	CHS.20248.18	IL34	242	242	1.0	78.2	78.2	1.0	7381	1058.0	Nerve	Brain	124.22077415929203	10.121671155672823	True	True
CHS.20248.alt5	CHS.20248.18	IL34	216	242	0.8925619834710744	81.9	78.2	1.0473145780051152	7	1058.0	Bone_Marrow	Brain	0.5754113999999999	10.121671155672823	True	True
CHS.20261.2	CHS.20261.1	CALB2	179	271	0.6605166051660517	69.8	73.4	0.9509536784741144	534	5683.0	Blood	Adipose_Tissue	4.183895	105.29404873990308	True	True
CHS.20261.3	CHS.20261.1	CALB2	192	271	0.7084870848708487	66.5	73.4	0.9059945504087192	3292	5683.0	Adipose_Tissue	Adipose_Tissue	3.974651802698145	105.29404873990308	True	True
CHS.20261.7	CHS.20261.1	CALB2	37	271	0.13653136531365315	75.2	73.4	1.0245231607629428	310	5683.0	Brain	Adipose_Tissue	2.4052800000000003	105.29404873990308	True	True
CHS.20261.alt1	CHS.20261.1	CALB2	241	271	0.8892988929889298	67.5	73.4	0.9196185286103542	76	5683.0	Brain	Adipose_Tissue	3.1080378857142854	105.29404873990308	True	True
CHS.20261.alt2	CHS.20261.1	CALB2	225	271	0.8302583025830258	49.2	73.4	0.670299727520436	20	5683.0	Brain	Adipose_Tissue	3.101712909090909	105.29404873990308	True	True
CHS.20264.1	CHS.20264.alt1	TLE7	74	441	0.16780045351473924	89.0	74.7	1.1914323962516733	5	53.0	Testis	Testis	2.015076	1.7997223962264153	True	False
CHS.20269.1	CHS.20269.2	CHST4	386	386	1.0	91.5	91.5	1.0	168	1179.0	Liver	Liver	2.4460156315789474	4.7617254803921565	False	True
CHS.20273.10	CHS.20273.2	TAT	83	454	0.1828193832599119	54.7	90.3	0.6057585825027686	22	360.0	Liver	Liver	32.5079	503.1408420289855	True	True
CHS.20273.12	CHS.20273.2	TAT	123	454	0.2709251101321586	73.2	90.3	0.8106312292358805	34	360.0	Breast	Liver	1.149812	503.1408420289855	True	True
CHS.20273.13	CHS.20273.2	TAT	27	454	0.05947136563876652	58.1	90.3	0.6434108527131783	72	360.0	Breast	Liver	2.443694583333333	503.1408420289855	True	True
CHS.20276.1	CHS.20276.2	MARVELD3	226	401	0.5635910224438903	53.7	65.4	0.8211009174311926	128	2557.0	Small_Intestine	Small_Intestine	3.6039824705882353	16.110054341176472	False	True
CHS.20276.3	CHS.20276.2	MARVELD3	410	401	1.0224438902743143	63.0	65.4	0.9633027522935779	2972	2557.0	Small_Intestine	Small_Intestine	24.026403292134827	16.110054341176472	True	True
CHS.20276.4	CHS.20276.2	MARVELD3	148	401	0.3690773067331671	55.2	65.4	0.8440366972477064	725	2557.0	Vagina	Small_Intestine	0.5219071764705882	16.110054341176472	False	True
CHS.20276.5	CHS.20276.2	MARVELD3	219	401	0.5461346633416458	54.6	65.4	0.8348623853211009	181	2557.0	Small_Intestine	Small_Intestine	7.312733333333334	16.110054341176472	True	True
CHS.20287.38	CHS.20287.15	ZNF821	262	412	0.6359223300970874	69.3	61.0	1.1360655737704917	4692	9155.0	Testis	Testis	14.9101182125	16.519260067632853	True	True
CHS.20287.13	CHS.20287.15	ZNF821	370	412	0.8980582524271845	62.2	61.0	1.019672131147541	6448	9155.0	Brain	Testis	1.8263456140637775	16.519260067632853	True	True
CHS.20287.14	CHS.20287.15	ZNF821	209	412	0.5072815533980582	75.0	61.0	1.2295081967213115	8629	9155.0	Brain	Testis	2.8812833717201163	16.519260067632853	True	True
CHS.20287.9	CHS.20287.15	ZNF821	412	412	1.0	61.0	61.0	1.0	9284	9155.0	Brain	Testis	1.6447435880681818	16.519260067632853	True	True
CHS.20287.49	CHS.20287.15	ZNF821	105	412	0.25485436893203883	59.2	61.0	0.9704918032786886	9	9155.0	Heart	Testis	1.5381246666666666	16.519260067632853	True	True
CHS.20287.alt11	CHS.20287.15	ZNF821	250	412	0.6067961165048543	54.6	61.0	0.8950819672131147	9	9155.0	Brain	Testis	2.58898	16.519260067632853	True	True
CHS.20287.alt12	CHS.20287.15	ZNF821	69	412	0.16747572815533981	62.4	61.0	1.022950819672131	315	9155.0	Cervix_Uteri	Testis	2.918053	16.519260067632853	True	True
CHS.20287.alt14	CHS.20287.15	ZNF821	62	412	0.15048543689320387	69.4	61.0	1.137704918032787	50	9155.0	Skin	Testis	3.5366350000000004	16.519260067632853	True	True
CHS.20287.alt15	CHS.20287.15	ZNF821	66	412	0.16019417475728157	70.3	61.0	1.1524590163934425	3	9155.0	Brain	Testis	3.23315	16.519260067632853	True	True
CHS.20288.10	CHS.20288.9	IST1	360	366	0.9836065573770492	66.5	68.2	0.9750733137829911	9490	9783.0	Pituitary	Spleen	24.650945753846155	44.62276822033898	False	False
CHS.20288.11	CHS.20288.9	IST1	335	366	0.9153005464480874	69.8	68.2	1.0234604105571847	9122	9783.0	Pituitary	Spleen	6.147094000000001	44.62276822033898	False	False
CHS.20288.12	CHS.20288.9	IST1	218	366	0.5956284153005464	59.8	68.2	0.87683284457478	3495	9783.0	Liver	Spleen	0.5183715714285715	44.62276822033898	False	False
CHS.20288.14	CHS.20288.9	IST1	253	366	0.6912568306010929	80.6	68.2	1.1818181818181817	7	9783.0	Thyroid	Spleen	32.7452	44.62276822033898	False	False
CHS.20288.16	CHS.20288.9	IST1	352	366	0.9617486338797814	69.0	68.2	1.0117302052785924	2063	9783.0	Skin	Spleen	8.090337168900804	44.62276822033898	False	False
CHS.20288.17	CHS.20288.9	IST1	172	366	0.46994535519125685	89.4	68.2	1.310850439882698	210	9783.0	Uterus	Spleen	14.6834	44.62276822033898	True	False
CHS.20288.22	CHS.20288.9	IST1	143	366	0.3907103825136612	80.5	68.2	1.1803519061583576	6	9783.0	Esophagus	Spleen	8.25799	44.62276822033898	True	False
CHS.20288.24	CHS.20288.9	IST1	127	366	0.3469945355191257	62.6	68.2	0.9178885630498533	12	9783.0	Esophagus	Spleen	6.32279	44.62276822033898	True	False
CHS.20288.3	CHS.20288.9	IST1	379	366	1.03551912568306	66.6	68.2	0.9765395894428152	3963	9783.0	Testis	Spleen	2.678833275132275	44.62276822033898	False	False
CHS.20292.11	CHS.20292.1	DHODH	270	395	0.6835443037974683	93.2	95.3	0.9779643231899267	709	8980.0	Liver	Liver	11.017779090909093	12.845582469230768	True	True
CHS.20292.alt2	CHS.20292.1	DHODH	231	395	0.5848101265822785	78.9	95.3	0.8279118572927598	1006	8980.0	Ovary	Liver	3.917811428571429	12.845582469230768	True	True
CHS.20292.8	CHS.20292.1	DHODH	286	395	0.7240506329113924	96.6	95.3	1.0136411332633788	351	8980.0	Liver	Liver	61.19036787037037	12.845582469230768	True	True
CHS.20292.alt4	CHS.20292.1	DHODH	395	395	1.0	95.3	95.3	1.0	1343	8980.0	Liver	Liver	5.623675	12.845582469230768	False	True
CHS.20292.alt5	CHS.20292.1	DHODH	106	395	0.2683544303797468	53.6	95.3	0.5624344176285415	4	8980.0	Blood_Vessel	Liver	2.02745	12.845582469230768	True	True
CHS.20292.alt6	CHS.20292.1	DHODH	105	395	0.26582278481012656	91.9	95.3	0.9643231899265479	197	8980.0	Nerve	Liver	4.554907368421053	12.845582469230768	True	True
CHS.20292.alt7	CHS.20292.1	DHODH	129	395	0.3265822784810127	82.2	95.3	0.8625393494228751	8	8980.0	Pituitary	Liver	1.53965	12.845582469230768	True	True
CHS.20292.alt10	CHS.20292.1	DHODH	101	395	0.25569620253164554	79.9	95.3	0.8384050367261281	1369	8980.0	Liver	Liver	21.752925	12.845582469230768	True	True
CHS.20292.alt11	CHS.20292.1	DHODH	86	395	0.21772151898734177	94.5	95.3	0.9916054564533053	90	8980.0	Thyroid	Liver	3.0162988	12.845582469230768	True	True
CHS.20292.alt12	CHS.20292.1	DHODH	69	395	0.17468354430379746	90.4	95.3	0.9485834207764954	1	8980.0	Testis	Liver	1.32468	12.845582469230768	False	True
CHS.20292.alt13	CHS.20292.1	DHODH	149	395	0.37721518987341773	82.0	95.3	0.8604407135362014	207	8980.0	Liver	Liver	6.048844277777778	12.845582469230768	True	True
CHS.20292.alt14	CHS.20292.1	DHODH	187	395	0.47341772151898737	85.5	95.3	0.8971668415529905	130	8980.0	Liver	Liver	10.333787	12.845582469230768	True	True
CHS.20292.alt16	CHS.20292.1	DHODH	226	395	0.5721518987341773	94.5	95.3	0.9916054564533053	821	8980.0	Liver	Liver	10.610024125	12.845582469230768	True	True
CHS.20292.alt17	CHS.20292.1	DHODH	165	395	0.4177215189873418	76.9	95.3	0.8069254984260231	276	8980.0	Liver	Liver	8.20209	12.845582469230768	True	True
CHS.20292.5	CHS.20292.1	DHODH	184	395	0.46582278481012657	36.4	95.3	0.38195173137460653	80	8980.0	Uterus	Liver	1.995445	12.845582469230768	True	True
CHS.20292.6	CHS.20292.1	DHODH	144	395	0.36455696202531646	92.3	95.3	0.968520461699895	41	8980.0	Pituitary	Liver	3.61616	12.845582469230768	False	True
CHS.20292.7	CHS.20292.1	DHODH	367	395	0.9291139240506329	96.0	95.3	1.007345225603358	57	8980.0	Liver	Liver	4.7792275	12.845582469230768	False	True
CHS.20292.9	CHS.20292.1	DHODH	252	395	0.6379746835443038	94.8	95.3	0.9947534102833159	13	8980.0	Liver	Liver	8.631819166666666	12.845582469230768	False	True
CHS.20294.alt1	CHS.20294.4	TXNL4B	94	149	0.6308724832214765	88.8	92.0	0.9652173913043478	1522	9725.0	Testis	Testis	5.034228245901641	18.83327217391304	False	False
CHS.20294.1	CHS.20294.4	TXNL4B	123	149	0.825503355704698	73.3	92.0	0.7967391304347826	7218	9725.0	Nerve	Testis	5.0184507902735564	18.83327217391304	False	False
CHS.20294.2	CHS.20294.4	TXNL4B	117	149	0.785234899328859	75.0	92.0	0.8152173913043478	1517	9725.0	Bone_Marrow	Testis	2.564258916666667	18.83327217391304	False	False
CHS.20294.3	CHS.20294.4	TXNL4B	95	149	0.6375838926174496	90.5	92.0	0.9836956521739131	376	9725.0	Prostate	Testis	1.5743253333333331	18.83327217391304	False	False
CHS.20294.6	CHS.20294.4	TXNL4B	149	149	1.0	92.0	92.0	1.0	4162	9725.0	Nerve	Testis	2.9794966505576204	18.83327217391304	False	False
CHS.20294.alt2	CHS.20294.4	TXNL4B	95	149	0.6375838926174496	87.4	92.0	0.9500000000000001	166	9725.0	Breast	Testis	3.425548	18.83327217391304	False	False
CHS.20295.12	CHS.20295.3	HP	228	406	0.5615763546798029	93.3	82.4	1.1322815533980581	258	5916.0	Heart	Liver	3.983330148148148	6920.8469057246375	True	True
CHS.20295.15	CHS.20295.3	HP	144	406	0.35467980295566504	93.2	82.4	1.1310679611650485	1	5916.0	Stomach	Liver	0.730191	6920.8469057246375	False	True
CHS.20295.alt2	CHS.20295.3	HP	83	406	0.2044334975369458	65.8	82.4	0.7985436893203882	8	5916.0	Thyroid	Liver	1.21076	6920.8469057246375	True	True
CHS.20295.alt3	CHS.20295.3	HP	442	406	1.0886699507389161	74.8	82.4	0.9077669902912621	2	5916.0	Blood	Liver	4.66556	6920.8469057246375	False	True
CHS.20295.2	CHS.20295.3	HP	347	406	0.854679802955665	85.4	82.4	1.0364077669902914	58	5916.0	Breast	Liver	7.715819	6920.8469057246375	True	True
CHS.20295.5	CHS.20295.3	HP	347	406	0.854679802955665	85.4	82.4	1.0364077669902914	6406	5916.0	Liver	Liver	4363.941104710145	6920.8469057246375	True	True
CHS.20295.4	CHS.20295.3	HP	347	406	0.854679802955665	86.1	82.4	1.0449029126213591	6693	5916.0	Liver	Liver	5003.182509637681	6920.8469057246375	True	True
CHS.20296.alt4	CHS.20296.1	HPR	228	348	0.6551724137931034	92.3	85.3	1.082063305978898	6037	591.0	Heart	Liver	46.627770508583694	483.6458211884058	True	False
CHS.20296.7	CHS.20296.1	HPR	354	348	1.0172413793103448	85.2	85.3	0.9988276670574444	782	591.0	Adipose_Tissue	Liver	23.23616322429906	483.6458211884058	False	False
CHS.20325.11	CHS.20325.1	PSMD7	177	324	0.5462962962962963	91.1	83.2	1.094951923076923	4	9785.0	Liver	Bone_Marrow	3.75724	195.93721568627453	True	True
CHS.20325.alt2	CHS.20325.1	PSMD7	324	324	1.0	83.2	83.2	1.0	563	9785.0	Brain	Bone_Marrow	12.816529465648856	195.93721568627453	False	True
CHS.20325.alt3	CHS.20325.1	PSMD7	43	324	0.13271604938271606	71.3	83.2	0.8569711538461537	126	9785.0	Blood_Vessel	Bone_Marrow	6.641781666666667	195.93721568627453	False	True
CHS.20325.alt4	CHS.20325.1	PSMD7	26	324	0.08024691358024691	87.3	83.2	1.049278846153846	3	9785.0	Blood_Vessel	Bone_Marrow	8.66129	195.93721568627453	True	True
CHS.20330.11	CHS.20330.5	NPIPB15	443	443	1.0	49.0	49.0	1.0	592	49.0	Testis	Lung	74.98462128078819	14.9162	False	False
CHS.20330.14	CHS.20330.5	NPIPB15	260	443	0.5869074492099323	53.8	49.0	1.0979591836734692	344	49.0	Salivary_Gland	Lung	11.59511	14.9162	False	False
CHS.20330.alt4	CHS.20330.5	NPIPB15	321	443	0.7246049661399548	53.1	49.0	1.0836734693877552	5747	49.0	Prostate	Lung	28.092139969387755	14.9162	False	False
CHS.20330.alt6	CHS.20330.5	NPIPB15	382	443	0.8623024830699775	52.3	49.0	1.0673469387755101	8	49.0	Thyroid	Lung	16.2879	14.9162	False	False
CHS.20332.11	CHS.20332.5	CLEC18B	81	446	0.18161434977578475	60.8	81.0	0.7506172839506172	138	124.0	Spleen	Kidney	1.64689	10.801934333333334	True	True
CHS.20332.alt3	CHS.20332.5	CLEC18B	339	446	0.7600896860986547	75.9	81.0	0.9370370370370371	124	124.0	Kidney	Kidney	25.62166125	10.801934333333334	True	True
CHS.20332.alt7	CHS.20332.5	CLEC18B	149	446	0.33408071748878926	74.6	81.0	0.9209876543209876	54	124.0	Blood_Vessel	Kidney	4.616493	10.801934333333334	True	True
CHS.20332.alt8	CHS.20332.5	CLEC18B	324	446	0.726457399103139	80.6	81.0	0.9950617283950617	6	124.0	Testis	Kidney	2.3181450000000003	10.801934333333334	True	True
CHS.20332.alt11	CHS.20332.5	CLEC18B	329	446	0.7376681614349776	78.1	81.0	0.9641975308641975	77	124.0	Brain	Kidney	4.648470186666666	10.801934333333334	False	True
CHS.20332.2	CHS.20332.5	CLEC18B	455	446	1.0201793721973094	77.7	81.0	0.9592592592592593	887	124.0	Kidney	Kidney	11.284369653846152	10.801934333333334	False	True
CHS.20332.3	CHS.20332.5	CLEC18B	366	446	0.820627802690583	73.7	81.0	0.9098765432098765	11	124.0	Nerve	Kidney	3.7999	10.801934333333334	True	True
CHS.20332.6	CHS.20332.5	CLEC18B	446	446	1.0	81.0	81.0	1.0	45	124.0	Blood_Vessel	Kidney	13.7124	10.801934333333334	False	True
CHS.20336.11	CHS.20336.10	MLKL	471	471	1.0	83.3	83.3	1.0	67	8506.0	Spleen	Blood	3.3731280000000003	16.39623083770492	False	False
CHS.20336.3	CHS.20336.10	MLKL	167	471	0.35456475583864117	84.8	83.3	1.0180072028811524	4640	8506.0	Lung	Blood	16.290443103448272	16.39623083770492	False	False
CHS.20336.23	CHS.20336.10	MLKL	167	471	0.35456475583864117	84.8	83.3	1.0180072028811524	4	8506.0	Muscle	Blood	0.939753	16.39623083770492	False	False
CHS.20336.alt3	CHS.20336.10	MLKL	24	471	0.050955414012738856	70.4	83.3	0.845138055222089	72	8506.0	Lung	Blood	2.721985	16.39623083770492	False	False
CHS.20336.15	CHS.20336.10	MLKL	293	471	0.6220806794055201	78.8	83.3	0.9459783913565426	33	8506.0	Thyroid	Blood	2.695917	16.39623083770492	False	False
CHS.20336.alt4	CHS.20336.10	MLKL	71	471	0.15074309978768577	89.9	83.3	1.0792316926770709	312	8506.0	Lung	Blood	5.145119322033899	16.39623083770492	False	False
CHS.20336.alt5	CHS.20336.10	MLKL	172	471	0.3651804670912951	83.4	83.3	1.0012004801920769	551	8506.0	Lung	Blood	5.112068044444445	16.39623083770492	False	False
CHS.20336.9	CHS.20336.10	MLKL	263	471	0.5583864118895966	83.4	83.3	1.0012004801920769	150	8506.0	Spleen	Blood	0.93176025	16.39623083770492	False	False
CHS.20338.10	CHS.20338.7	FA2H	260	372	0.6989247311827957	64.9	86.4	0.7511574074074074	76	4583.0	Nerve	Nerve	1.5285561	66.19022169139465	True	True
CHS.20338.alt1	CHS.20338.7	FA2H	156	372	0.41935483870967744	70.6	86.4	0.8171296296296295	23	4583.0	Colon	Nerve	2.92032	66.19022169139465	True	True
CHS.20338.2	CHS.20338.7	FA2H	145	372	0.3897849462365591	77.9	86.4	0.9016203703703703	305	4583.0	Nerve	Nerve	5.15989	66.19022169139465	True	True
CHS.20338.4	CHS.20338.7	FA2H	292	372	0.7849462365591398	86.5	86.4	1.0011574074074074	27	4583.0	Lung	Nerve	2.06447	66.19022169139465	True	True
CHS.20338.9	CHS.20338.7	FA2H	283	372	0.760752688172043	88.5	86.4	1.0243055555555556	83	4583.0	Testis	Nerve	2.8040229036144577	66.19022169139465	False	True
CHS.20343.12	CHS.20343.3	ZNRF1	142	227	0.6255506607929515	51.0	59.5	0.8571428571428571	463	9775.0	Small_Intestine	Testis	2.941465111111111	26.775497874396137	False	True
CHS.20343.14	CHS.20343.3	ZNRF1	209	227	0.920704845814978	58.4	59.5	0.9815126050420168	317	9775.0	Thyroid	Testis	7.724572380952382	26.775497874396137	True	True
CHS.20343.8	CHS.20343.3	ZNRF1	227	227	1.0	59.5	59.5	1.0	209	9775.0	Lung	Testis	1.830384	26.775497874396137	True	True
CHS.20343.5	CHS.20343.3	ZNRF1	278	227	1.224669603524229	53.0	59.5	0.8907563025210085	124	9775.0	Esophagus	Testis	3.001702	26.775497874396137	False	True
CHS.20344.9	CHS.20344.7	ZFP1	374	407	0.918918918918919	56.5	35.1	1.6096866096866096	2790	7295.0	Cervix_Uteri	Uterus	1.1567136666666666	3.187396987951807	True	True
CHS.20344.alt1	CHS.20344.7	ZFP1	407	407	1.0	35.1	35.1	1.0	6110	7295.0	Brain	Uterus	4.987386343108503	3.187396987951807	False	True
CHS.20344.13	CHS.20344.7	ZFP1	455	407	1.117936117936118	31.2	35.1	0.8888888888888888	74	7295.0	Prostate	Uterus	1.64066	3.187396987951807	False	True
CHS.20344.8	CHS.20344.7	ZFP1	352	407	0.8648648648648649	31.3	35.1	0.8917378917378918	2490	7295.0	Bladder	Uterus	0.9611076666666666	3.187396987951807	True	True
CHS.20344.2	CHS.20344.7	ZFP1	433	407	1.0638820638820639	35.4	35.1	1.0085470085470085	3	7295.0	Liver	Uterus	6.492729999999999	3.187396987951807	False	True
CHS.20346.3	CHS.20346.1	CTRB2	166	263	0.6311787072243346	88.7	90.8	0.9768722466960353	1530	6352.0	Pancreas	Pancreas	13000.801111111112	35016.446633165826	True	True
CHS.20346.5	CHS.20346.1	CTRB2	28	263	0.10646387832699619	84.2	90.8	0.9273127753303966	64	6352.0	Blood_Vessel	Pancreas	1.8894781250000003	35016.446633165826	True	True
CHS.20353.3	CHS.20353.5	CFDP1	76	299	0.25418060200668896	86.9	62.9	1.3815580286168523	794	9786.0	Small_Intestine	Testis	9.158249420289856	114.67867874396134	False	True
CHS.20353.alt3	CHS.20353.5	CFDP1	57	299	0.19063545150501673	71.9	62.9	1.1430842607313196	33	9786.0	Small_Intestine	Testis	2.671385	114.67867874396134	False	True
CHS.20353.18	CHS.20353.5	CFDP1	223	299	0.745819397993311	59.1	62.9	0.9395866454689985	1647	9786.0	Testis	Testis	2.104603692307692	114.67867874396134	False	True
CHS.20353.19	CHS.20353.5	CFDP1	239	299	0.7993311036789298	57.7	62.9	0.9173290937996821	10	9786.0	Spleen	Testis	1.32341	114.67867874396134	False	True
CHS.20353.6	CHS.20353.5	CFDP1	220	299	0.7357859531772575	57.6	62.9	0.9157392686804452	1720	9786.0	Testis	Testis	4.828153384615384	114.67867874396134	False	True
CHS.20353.24	CHS.20353.5	CFDP1	30	299	0.10033444816053512	68.2	62.9	1.084260731319555	37	9786.0	Brain	Testis	2.35782	114.67867874396134	True	True
CHS.20353.alt4	CHS.20353.5	CFDP1	217	299	0.725752508361204	60.2	62.9	0.9570747217806042	7	9786.0	Blood	Testis	1.6861584285714284	114.67867874396134	True	True
CHS.20353.alt5	CHS.20353.5	CFDP1	219	299	0.7324414715719063	57.0	62.9	0.9062003179650239	9	9786.0	Muscle	Testis	1.24297	114.67867874396134	False	True
CHS.20355.7	CHS.20355.2	CHST6	395	395	1.0	90.9	90.9	1.0	1701	3099.0	Cervix_Uteri	Cervix_Uteri	12.57938	17.02328	False	False
CHS.20356.10	CHS.20356.11	TMEM170A	121	144	0.8402777777777778	66.1	81.0	0.8160493827160493	9349	9388.0	Bone_Marrow	Testis	4.418953470588236	7.033549584541063	True	True
CHS.20356.13	CHS.20356.11	TMEM170A	113	144	0.7847222222222222	65.1	81.0	0.8037037037037036	389	9388.0	Bone_Marrow	Testis	5.10392	7.033549584541063	True	True
CHS.20356.1	CHS.20356.11	TMEM170A	99	144	0.6875	91.6	81.0	1.1308641975308642	67	9388.0	Pituitary	Testis	1.51244	7.033549584541063	False	True
CHS.20356.2	CHS.20356.11	TMEM170A	93	144	0.6458333333333334	76.7	81.0	0.9469135802469136	161	9388.0	Brain	Testis	1.358785689873418	7.033549584541063	False	True
CHS.20356.3	CHS.20356.11	TMEM170A	83	144	0.5763888888888888	87.9	81.0	1.0851851851851853	3637	9388.0	Nerve	Testis	2.333205017777778	7.033549584541063	False	True
CHS.20356.4	CHS.20356.11	TMEM170A	112	144	0.7777777777777778	71.8	81.0	0.8864197530864197	22	9388.0	Nerve	Testis	1.82918	7.033549584541063	False	True
CHS.20356.5	CHS.20356.11	TMEM170A	135	144	0.9375	84.6	81.0	1.0444444444444443	9	9388.0	Brain	Testis	1.322056	7.033549584541063	False	True
CHS.20356.8	CHS.20356.11	TMEM170A	106	144	0.7361111111111112	89.4	81.0	1.1037037037037039	8972	9388.0	Ovary	Testis	4.117137891891892	7.033549584541063	False	True
CHS.20356.9	CHS.20356.11	TMEM170A	76	144	0.5277777777777778	86.8	81.0	1.0716049382716049	3421	9388.0	Spleen	Testis	0.7310526799999999	7.033549584541063	False	True
CHS.20358.2	CHS.20358.alt1	CHST5	99	411	0.24087591240875914	70.3	89.1	0.7890011223344557	630	30.0	Colon	Small_Intestine	4.317284333333334	3.7777718888888887	False	False
CHS.20358.1	CHS.20358.alt1	CHST5	411	411	1.0	89.1	89.1	1.0	3025	30.0	Small_Intestine	Small_Intestine	11.38195569387755	3.7777718888888887	False	False
CHS.20359.alt1	CHS.20359.1	TMEM231	178	316	0.5632911392405063	85.8	86.5	0.991907514450867	1	8699.0	Adipose_Tissue	Fallopian_Tube	0.624484	16.979219999999998	False	False
CHS.20359.alt2	CHS.20359.1	TMEM231	68	316	0.21518987341772153	71.8	86.5	0.830057803468208	4	8699.0	Skin	Fallopian_Tube	3.43599	16.979219999999998	False	False
CHS.20359.2	CHS.20359.1	TMEM231	106	316	0.33544303797468356	86.5	86.5	1.0	7492	8699.0	Fallopian_Tube	Fallopian_Tube	20.69879571428572	16.979219999999998	False	False
CHS.20359.3	CHS.20359.1	TMEM231	369	316	1.1677215189873418	74.7	86.5	0.8635838150289018	8856	8699.0	Fallopian_Tube	Fallopian_Tube	6.600257999999999	16.979219999999998	True	False
CHS.20359.8	CHS.20359.1	TMEM231	102	316	0.3227848101265823	71.1	86.5	0.8219653179190751	1123	8699.0	Nerve	Fallopian_Tube	2.4215862527472525	16.979219999999998	True	False
CHS.20359.alt3	CHS.20359.1	TMEM231	193	316	0.6107594936708861	69.3	86.5	0.8011560693641618	47	8699.0	Stomach	Fallopian_Tube	1.322275	16.979219999999998	False	False
CHS.20362.12	CHS.20362.1	GABARAPL2	88	117	0.7521367521367521	91.2	94.1	0.969181721572795	2	9786.0	Blood	Brain	16.531200000000002	293.27951987491315	True	True
CHS.20362.alt1	CHS.20362.1	GABARAPL2	42	117	0.358974358974359	71.8	94.1	0.7630180658873539	1603	9786.0	Brain	Brain	6.265131703767124	293.27951987491315	True	True
CHS.20362.alt2	CHS.20362.1	GABARAPL2	57	117	0.48717948717948717	82.0	94.1	0.871413390010627	93	9786.0	Lung	Brain	4.89256	293.27951987491315	True	True
CHS.20365.1	CHS.20365.4	TERF2IP	270	399	0.6766917293233082	67.5	70.7	0.9547383309759547	9536	9786.0	Pituitary	Pituitary	16.970708769230768	204.85923076923075	False	True
CHS.20392.13	CHS.20392.8	NUDT7	120	238	0.5042016806722689	87.3	93.9	0.9297124600638976	288	8033.0	Bone_Marrow	Adrenal_Gland	7.86563	6.297610192546584	True	True
CHS.20392.16	CHS.20392.8	NUDT7	48	238	0.20168067226890757	65.3	93.9	0.6954206602768902	159	8033.0	Adipose_Tissue	Adrenal_Gland	1.7512989	6.297610192546584	False	True
CHS.20392.4	CHS.20392.8	NUDT7	48	238	0.20168067226890757	65.3	93.9	0.6954206602768902	1613	8033.0	Adipose_Tissue	Adrenal_Gland	2.8119404097859326	6.297610192546584	False	True
CHS.20392.alt2	CHS.20392.8	NUDT7	172	238	0.7226890756302521	66.1	93.9	0.7039403620873268	456	8033.0	Liver	Adrenal_Gland	3.1913107931034483	6.297610192546584	False	True
CHS.20392.alt3	CHS.20392.8	NUDT7	184	238	0.773109243697479	65.7	93.9	0.6996805111821086	308	8033.0	Adrenal_Gland	Adrenal_Gland	1.7334816999999998	6.297610192546584	False	True
CHS.20392.alt4	CHS.20392.8	NUDT7	110	238	0.46218487394957986	67.7	93.9	0.7209797657082002	33	8033.0	Liver	Adrenal_Gland	3.2175800000000003	6.297610192546584	False	True
CHS.20392.6	CHS.20392.8	NUDT7	223	238	0.9369747899159664	72.9	93.9	0.7763578274760383	621	8033.0	Spleen	Adrenal_Gland	1.24348275	6.297610192546584	False	True
CHS.20392.7	CHS.20392.8	NUDT7	170	238	0.7142857142857143	72.5	93.9	0.77209797657082	8785	8033.0	Liver	Adrenal_Gland	9.662314890510949	6.297610192546584	False	True
CHS.20392.9	CHS.20392.8	NUDT7	185	238	0.7773109243697479	81.2	93.9	0.8647497337593184	9371	8033.0	Adrenal_Gland	Adrenal_Gland	10.8668695625	6.297610192546584	True	True
CHS.20394.5	CHS.20394.2	VAT1L	140	419	0.3341288782816229	76.6	83.5	0.9173652694610778	91	4276.0	Thyroid	Brain	1.30556	69.41852757795503	False	True
CHS.20396.2	CHS.20396.1	CLEC3A	145	197	0.7360406091370558	90.3	89.2	1.0123318385650224	81	450.0	Testis	Vagina	0.2599665	18.003895	False	True
CHS.20396.alt1	CHS.20396.1	CLEC3A	63	197	0.3197969543147208	83.5	89.2	0.9360986547085202	124	450.0	Prostate	Vagina	1.9083455	18.003895	True	True
CHS.20399.2	CHS.20399.4	WWOX	36	414	0.08695652173913043	63.9	85.9	0.7438882421420255	1172	9203.0	Thyroid	Thyroid	0.9230217333333334	20.23633483333333	False	True
CHS.20399.19	CHS.20399.4	WWOX	367	414	0.8864734299516909	79.2	85.9	0.9220023282887078	161	9203.0	Lung	Thyroid	1.692612	20.23633483333333	False	True
CHS.20399.20	CHS.20399.4	WWOX	138	414	0.3333333333333333	75.1	85.9	0.8742724097788125	1530	9203.0	Thyroid	Thyroid	4.821101645569621	20.23633483333333	True	True
CHS.20399.22	CHS.20399.4	WWOX	114	414	0.2753623188405797	57.3	85.9	0.6670547147846332	530	9203.0	Adrenal_Gland	Thyroid	2.4479	20.23633483333333	False	True
CHS.20399.30	CHS.20399.4	WWOX	41	414	0.09903381642512077	80.9	85.9	0.9417927823050058	1	9203.0	Blood	Thyroid	0.303416	20.23633483333333	False	True
CHS.20399.alt1	CHS.20399.4	WWOX	446	414	1.077294685990338	69.7	85.9	0.8114086146682188	7	9203.0	Testis	Thyroid	0.930367	20.23633483333333	False	True
CHS.20399.alt3	CHS.20399.4	WWOX	149	414	0.35990338164251207	67.8	85.9	0.789289871944121	329	9203.0	Thyroid	Thyroid	4.656832727272728	20.23633483333333	False	True
CHS.20399.alt4	CHS.20399.4	WWOX	141	414	0.34057971014492755	71.5	85.9	0.8323632130384168	302	9203.0	Thyroid	Thyroid	5.845763629999999	20.23633483333333	True	True
CHS.20399.alt5	CHS.20399.4	WWOX	173	414	0.4178743961352657	85.0	85.9	0.989522700814901	1	9203.0	Skin	Thyroid	1.60472	20.23633483333333	False	True
CHS.20399.3	CHS.20399.4	WWOX	189	414	0.45652173913043476	82.1	85.9	0.9557625145518043	4430	9203.0	Testis	Thyroid	2.381693697142857	20.23633483333333	True	True
CHS.20399.5	CHS.20399.4	WWOX	301	414	0.7270531400966184	90.4	85.9	1.0523864959254947	2460	9203.0	Testis	Thyroid	2.148205553191489	20.23633483333333	True	True
CHS.20405.alt1	CHS.20405.16	MAF	383	403	0.9503722084367245	56.1	54.9	1.0218579234972678	372	9375.0	Nerve	Skin	48.67901136363636	10.959112680503145	True	False
CHS.20405.17	CHS.20405.16	MAF	373	403	0.9255583126550868	56.7	54.9	1.0327868852459017	9801	9375.0	Nerve	Skin	56.249412123893805	10.959112680503145	no_introns	False
CHS.20419.alt1	CHS.20419.6	DYNLRB2	46	96	0.4791666666666667	88.8	93.1	0.9538131041890441	144	5834.0	Testis	Testis	3.43322	184.6576994660194	False	True
CHS.20419.13	CHS.20419.6	DYNLRB2	46	96	0.4791666666666667	88.8	93.1	0.9538131041890441	606	5834.0	Brain	Testis	1.712849962962963	184.6576994660194	False	True
CHS.20419.12	CHS.20419.6	DYNLRB2	76	96	0.7916666666666666	93.8	93.1	1.0075187969924813	254	5834.0	Testis	Testis	8.368903275862069	184.6576994660194	False	True
CHS.20419.2	CHS.20419.6	DYNLRB2	125	96	1.3020833333333333	80.9	93.1	0.8689581095596134	1638	5834.0	Testis	Testis	0.941776315	184.6576994660194	False	True
CHS.20419.4	CHS.20419.6	DYNLRB2	54	96	0.5625	78.9	93.1	0.8474758324382385	250	5834.0	Testis	Testis	16.523602518134712	184.6576994660194	False	True
CHS.20419.5	CHS.20419.6	DYNLRB2	44	96	0.4583333333333333	74.3	93.1	0.7980665950590763	865	5834.0	Testis	Testis	7.197546989795919	184.6576994660194	True	True
CHS.20419.9	CHS.20419.6	DYNLRB2	96	96	1.0	93.1	93.1	1.0	23	5834.0	Testis	Testis	8.787688	184.6576994660194	False	True
CHS.20432.2	CHS.20432.3	CENPN	204	339	0.6017699115044248	79.7	85.2	0.9354460093896714	8599	6463.0	Bone_Marrow	Prostate	37.10382745098039	17.056636228070175	True	True
CHS.20432.alt1	CHS.20432.3	CENPN	177	339	0.5221238938053098	86.6	85.2	1.016431924882629	12	6463.0	Brain	Prostate	2.645080333333333	17.056636228070175	False	True
CHS.20432.alt2	CHS.20432.3	CENPN	76	339	0.22418879056047197	89.6	85.2	1.0516431924882628	1	6463.0	Lung	Prostate	0.641734	17.056636228070175	False	True
CHS.20432.alt3	CHS.20432.3	CENPN	210	339	0.6194690265486725	76.8	85.2	0.9014084507042253	8	6463.0	Bone_Marrow	Prostate	2.13370375	17.056636228070175	False	True
CHS.20432.4	CHS.20432.3	CENPN	305	339	0.8997050147492626	80.0	85.2	0.9389671361502347	4749	6463.0	Prostate	Prostate	5.384024677083333	17.056636228070175	True	True
CHS.20432.5	CHS.20432.3	CENPN	319	339	0.9410029498525073	82.3	85.2	0.9659624413145539	1216	6463.0	Bone_Marrow	Prostate	3.9000931868131863	17.056636228070175	True	True
CHS.20432.6	CHS.20432.3	CENPN	353	339	1.0412979351032448	76.6	85.2	0.8990610328638496	260	6463.0	Prostate	Prostate	1.023527303030303	17.056636228070175	False	True
CHS.20432.7	CHS.20432.3	CENPN	339	339	1.0	85.2	85.2	1.0	72	6463.0	Blood_Vessel	Prostate	1.59137	17.056636228070175	False	True
CHS.20435.15	CHS.20435.14	C16orf46	122	395	0.30886075949367087	62.9	41.6	1.5120192307692306	3694	889.0	Fallopian_Tube	Testis	3.06619	4.225831046391753	False	False
CHS.20435.7	CHS.20435.14	C16orf46	417	395	1.0556962025316456	39.3	41.6	0.9447115384615383	44	889.0	Testis	Testis	2.51601232	4.225831046391753	False	False
CHS.20435.9	CHS.20435.14	C16orf46	388	395	0.9822784810126582	42.1	41.6	1.0120192307692308	731	889.0	Fallopian_Tube	Testis	5.0325500000000005	4.225831046391753	False	False
CHS.20438.12	CHS.20438.2	GCSH	64	173	0.3699421965317919	57.4	83.2	0.6899038461538461	119	9665.0	Thyroid	Bone_Marrow	0.8597578	60.463568627451	True	True
CHS.20438.13	CHS.20438.2	GCSH	118	173	0.6820809248554913	72.9	83.2	0.8762019230769231	194	9665.0	Nerve	Bone_Marrow	1.782389	60.463568627451	True	True
CHS.20438.14	CHS.20438.2	GCSH	50	173	0.28901734104046245	73.8	83.2	0.8870192307692307	35	9665.0	Thyroid	Bone_Marrow	8.26136	60.463568627451	False	True
CHS.20438.15	CHS.20438.2	GCSH	162	173	0.9364161849710982	76.8	83.2	0.923076923076923	52	9665.0	Thyroid	Bone_Marrow	6.397312500000001	60.463568627451	True	True
CHS.20438.alt1	CHS.20438.2	GCSH	58	173	0.3352601156069364	62.3	83.2	0.7487980769230769	114	9665.0	Thyroid	Bone_Marrow	3.8509	60.463568627451	True	True
CHS.20438.alt2	CHS.20438.2	GCSH	27	173	0.15606936416184972	85.0	83.2	1.0216346153846154	50	9665.0	Heart	Bone_Marrow	1.33433	60.463568627451	True	True
CHS.20438.1	CHS.20438.2	GCSH	94	173	0.5433526011560693	86.0	83.2	1.033653846153846	8712	9665.0	Thyroid	Bone_Marrow	3.9697040754189934	60.463568627451	True	True
CHS.20438.8	CHS.20438.2	GCSH	161	173	0.930635838150289	81.4	83.2	0.9783653846153847	22	9665.0	Liver	Bone_Marrow	1.23463	60.463568627451	False	True
CHS.20438.9	CHS.20438.2	GCSH	179	173	1.0346820809248556	78.5	83.2	0.9435096153846153	137	9665.0	Breast	Bone_Marrow	1.5478613333333335	60.463568627451	True	True
CHS.20454.alt1	CHS.20454.6	SDR42E1	390	393	0.9923664122137404	85.1	88.9	0.9572553430821146	213	4043.0	Nerve	Skin	2.782695	6.307907178519594	False	True
CHS.20454.4	CHS.20454.6	SDR42E1	393	393	1.0	88.9	88.9	1.0	2696	4043.0	Skin	Skin	4.553043010067115	6.307907178519594	False	True
CHS.20454.7	CHS.20454.6	SDR42E1	195	393	0.4961832061068702	86.4	88.9	0.9718785151856018	462	4043.0	Skin	Skin	2.191435435483871	6.307907178519594	False	True
CHS.20456.12	CHS.20456.9	HSD17B2	200	387	0.5167958656330749	81.5	88.6	0.9198645598194132	155	2443.0	Liver	Bladder	11.692075	79.4715733	True	False
CHS.20456.14	CHS.20456.9	HSD17B2	288	387	0.7441860465116279	89.1	88.6	1.0056433408577878	229	2443.0	Liver	Bladder	8.653267857142856	79.4715733	False	False
CHS.20456.8	CHS.20456.9	HSD17B2	226	387	0.5839793281653747	83.6	88.6	0.9435665914221218	475	2443.0	Bladder	Bladder	12.022122500000002	79.4715733	False	False
CHS.20456.alt4	CHS.20456.9	HSD17B2	162	387	0.4186046511627907	88.6	88.6	1.0	60	2443.0	Small_Intestine	Bladder	1.6567084	79.4715733	False	False
CHS.20456.alt5	CHS.20456.9	HSD17B2	66	387	0.17054263565891473	80.0	88.6	0.9029345372460498	3	2443.0	Adipose_Tissue	Bladder	1.42313	79.4715733	True	False
CHS.20456.alt6	CHS.20456.9	HSD17B2	131	387	0.3385012919896641	88.2	88.6	0.9954853273137698	135	2443.0	Liver	Bladder	4.734846925531914	79.4715733	False	False
CHS.20456.3	CHS.20456.9	HSD17B2	387	387	1.0	88.6	88.6	1.0	43	2443.0	Kidney	Bladder	11.157725	79.4715733	False	False
CHS.20456.4	CHS.20456.9	HSD17B2	251	387	0.648578811369509	93.5	88.6	1.0553047404063207	62	2443.0	Salivary_Gland	Bladder	1.98166	79.4715733	False	False
CHS.20456.7	CHS.20456.9	HSD17B2	66	387	0.17054263565891473	94.8	88.6	1.069977426636569	21	2443.0	Skin	Bladder	1.0285837777777778	79.4715733	True	False
CHS.20460.13	CHS.20460.4	MPHOSPH6	93	160	0.58125	70.3	74.2	0.9474393530997304	383	9731.0	Uterus	Bone_Marrow	9.532365	48.369146078431385	True	True
CHS.20460.alt1	CHS.20460.4	MPHOSPH6	55	160	0.34375	66.7	74.2	0.898921832884097	204	9731.0	Brain	Bone_Marrow	3.72138625	48.369146078431385	False	True
CHS.20460.alt3	CHS.20460.4	MPHOSPH6	142	160	0.8875	73.5	74.2	0.9905660377358491	1118	9731.0	Fallopian_Tube	Bone_Marrow	4.08468	48.369146078431385	False	True
CHS.20460.alt4	CHS.20460.4	MPHOSPH6	79	160	0.49375	61.5	74.2	0.8288409703504043	27	9731.0	Lung	Bone_Marrow	1.79875	48.369146078431385	False	True
CHS.20460.alt5	CHS.20460.4	MPHOSPH6	94	160	0.5875	57.0	74.2	0.7681940700808625	6	9731.0	Breast	Bone_Marrow	1.33773	48.369146078431385	False	True
CHS.20460.alt6	CHS.20460.4	MPHOSPH6	73	160	0.45625	65.1	74.2	0.8773584905660377	81	9731.0	Uterus	Bone_Marrow	1.3515533333333334	48.369146078431385	False	True
CHS.20460.11	CHS.20460.4	MPHOSPH6	73	160	0.45625	65.1	74.2	0.8773584905660377	1040	9731.0	Uterus	Bone_Marrow	4.122130142857143	48.369146078431385	True	True
CHS.20460.alt7	CHS.20460.4	MPHOSPH6	131	160	0.81875	72.8	74.2	0.981132075471698	2	9731.0	Bone_Marrow	Bone_Marrow	2.18039	48.369146078431385	False	True
CHS.20460.alt8	CHS.20460.4	MPHOSPH6	37	160	0.23125	76.3	74.2	1.0283018867924527	4	9731.0	Lung	Bone_Marrow	1.96701	48.369146078431385	False	True
CHS.20474.alt1	CHS.20474.1	HSBP1	76	76	1.0	85.7	85.7	1.0	48	9786.0	Colon	Thyroid	3.31584	25.217474861111118	False	True
CHS.20474.alt2	CHS.20474.1	HSBP1	66	76	0.868421052631579	67.1	85.7	0.7829638273045507	28	9786.0	Spleen	Thyroid	3.0939666666666668	25.217474861111118	True	True
CHS.20474.alt3	CHS.20474.1	HSBP1	54	76	0.7105263157894737	84.0	85.7	0.9801633605600933	9	9786.0	Testis	Thyroid	1.445720111111111	25.217474861111118	False	True
CHS.20477.alt1	CHS.20477.1	MLYCD	316	493	0.640973630831643	87.7	87.3	1.004581901489118	59	9689.0	Testis	Heart	3.59581	9.544079936863543	False	True
CHS.20477.alt2	CHS.20477.1	MLYCD	335	493	0.6795131845841785	85.0	87.3	0.9736540664375716	163	9689.0	Heart	Heart	20.92126	9.544079936863543	True	True
CHS.20477.alt3	CHS.20477.1	MLYCD	185	493	0.3752535496957404	78.6	87.3	0.9003436426116838	47	9689.0	Lung	Heart	1.8572296	9.544079936863543	True	True
CHS.20477.alt4	CHS.20477.1	MLYCD	133	493	0.2697768762677485	74.7	87.3	0.8556701030927836	78	9689.0	Nerve	Heart	1.4470655	9.544079936863543	False	True
CHS.20477.alt5	CHS.20477.1	MLYCD	91	493	0.1845841784989858	86.0	87.3	0.9851088201603666	5	9689.0	Colon	Heart	1.85434	9.544079936863543	False	True
CHS.20477.8	CHS.20477.1	MLYCD	291	493	0.59026369168357	80.6	87.3	0.9232531500572737	122	9689.0	Uterus	Heart	3.26142	9.544079936863543	False	True
CHS.20480.2	CHS.20480.1	OSGIN1	163	477	0.3417190775681342	87.0	87.4	0.9954233409610983	89	9177.0	Bone_Marrow	Liver	7.61064	80.51912586956523	True	True
CHS.20480.alt1	CHS.20480.1	OSGIN1	477	477	1.0	87.4	87.4	1.0	161	9177.0	Muscle	Liver	1.63521425	80.51912586956523	False	True
CHS.20481.12	CHS.20481.1	NECAB2	148	386	0.38341968911917096	60.0	71.3	0.841514726507714	6	2199.0	Liver	Brain	1.70817	68.57740340273556	False	True
CHS.20481.alt1	CHS.20481.1	NECAB2	331	386	0.8575129533678757	77.4	71.3	1.085553997194951	4	2199.0	Brain	Brain	2.7994760000000003	68.57740340273556	True	True
CHS.20481.alt2	CHS.20481.1	NECAB2	407	386	1.0544041450777202	57.4	71.3	0.8050490883590463	68	2199.0	Pancreas	Brain	3.5491558	68.57740340273556	True	True
CHS.20481.alt3	CHS.20481.1	NECAB2	260	386	0.6735751295336787	78.8	71.3	1.1051893408134643	606	2199.0	Brain	Brain	6.695365820224719	68.57740340273556	True	True
CHS.20481.alt4	CHS.20481.1	NECAB2	263	386	0.6813471502590673	75.9	71.3	1.0645161290322582	160	2199.0	Liver	Brain	5.122896666666667	68.57740340273556	True	True
CHS.20481.alt5	CHS.20481.1	NECAB2	166	386	0.43005181347150256	77.9	71.3	1.0925666199158486	2	2199.0	Esophagus	Brain	0.525772	68.57740340273556	True	True
CHS.20481.alt6	CHS.20481.1	NECAB2	214	386	0.5544041450777202	69.0	71.3	0.967741935483871	681	2199.0	Blood	Brain	5.350787196531792	68.57740340273556	True	True
CHS.20481.alt7	CHS.20481.1	NECAB2	220	386	0.5699481865284974	68.3	71.3	0.9579242636746143	208	2199.0	Kidney	Brain	8.584585315789473	68.57740340273556	False	True
CHS.20481.alt8	CHS.20481.1	NECAB2	223	386	0.5777202072538861	66.5	71.3	0.9326788218793829	66	2199.0	Kidney	Brain	6.957862	68.57740340273556	False	True
CHS.20481.alt9	CHS.20481.1	NECAB2	217	386	0.5621761658031088	68.7	71.3	0.9635343618513325	498	2199.0	Blood	Brain	4.333146259868421	68.57740340273556	True	True
CHS.20481.alt10	CHS.20481.1	NECAB2	183	386	0.4740932642487047	73.1	71.3	1.0252454417952315	124	2199.0	Adipose_Tissue	Brain	2.626	68.57740340273556	True	True
CHS.20481.alt11	CHS.20481.1	NECAB2	32	386	0.08290155440414508	79.4	71.3	1.1136044880785414	78	2199.0	Pancreas	Brain	1.77803	68.57740340273556	True	True
CHS.20481.alt12	CHS.20481.1	NECAB2	152	386	0.39378238341968913	73.9	71.3	1.0364656381486677	143	2199.0	Testis	Brain	2.782140345070423	68.57740340273556	True	True
CHS.20481.alt13	CHS.20481.1	NECAB2	148	386	0.38341968911917096	74.3	71.3	1.0420757363253856	54	2199.0	Testis	Brain	3.1894444259259256	68.57740340273556	False	True
CHS.20481.7	CHS.20481.1	NECAB2	303	386	0.7849740932642487	72.8	71.3	1.0210378681626928	91	2199.0	Testis	Brain	2.2781069705882357	68.57740340273556	True	True
CHS.20481.8	CHS.20481.1	NECAB2	404	386	1.0466321243523315	58.0	71.3	0.8134642356241234	1971	2199.0	Pituitary	Brain	5.515315162790698	68.57740340273556	True	True
CHS.20482.alt2	CHS.20482.alt1	SLC38A8	288	435	0.6620689655172414	74.7	83.2	0.8978365384615384	116	39.0	Brain	Adipose_Tissue	1.3108925086206895	2.1681555	False	False
CHS.20482.1	CHS.20482.alt1	SLC38A8	435	435	1.0	83.2	83.2	1.0	248	39.0	Adrenal_Gland	Adipose_Tissue	1.2154481999999998	2.1681555	True	False
CHS.20482.3	CHS.20482.alt1	SLC38A8	322	435	0.7402298850574712	83.0	83.2	0.9975961538461539	136	39.0	Pituitary	Adipose_Tissue	2.1839166666666667	2.1681555	False	False
CHS.20482.alt4	CHS.20482.alt1	SLC38A8	115	435	0.26436781609195403	69.6	83.2	0.8365384615384615	269	39.0	Testis	Adipose_Tissue	1.27380790625	2.1681555	True	False
CHS.20482.alt5	CHS.20482.alt1	SLC38A8	157	435	0.36091954022988504	72.7	83.2	0.873798076923077	27	39.0	Testis	Adipose_Tissue	1.855245703703704	2.1681555	False	False
CHS.20482.alt6	CHS.20482.alt1	SLC38A8	432	435	0.993103448275862	76.4	83.2	0.9182692307692308	16	39.0	Pituitary	Adipose_Tissue	1.298666	2.1681555	False	False
CHS.20485.10	CHS.20485.3	HSDL1	70	330	0.21212121212121213	79.2	90.7	0.8732083792723263	17	9394.0	Brain	Bone_Marrow	0.7762993333333333	33.62893524752475	False	True
CHS.20485.alt1	CHS.20485.3	HSDL1	170	330	0.5151515151515151	53.4	90.7	0.5887541345093715	784	9394.0	Thyroid	Bone_Marrow	16.74347054945055	33.62893524752475	True	True
CHS.20485.alt2	CHS.20485.3	HSDL1	26	330	0.07878787878787878	86.1	90.7	0.9492833517089304	28	9394.0	Brain	Bone_Marrow	15.53216	33.62893524752475	no_introns	True
CHS.20485.2	CHS.20485.3	HSDL1	275	330	0.8333333333333334	87.0	90.7	0.9592061742006615	5546	9394.0	Bone_Marrow	Bone_Marrow	1.928977613861386	33.62893524752475	False	True
CHS.20485.6	CHS.20485.3	HSDL1	330	330	1.0	90.7	90.7	1.0	296	9394.0	Liver	Bone_Marrow	5.68708	33.62893524752475	False	True
CHS.20485.9	CHS.20485.3	HSDL1	120	330	0.36363636363636365	59.9	90.7	0.6604189636163175	186	9394.0	Thyroid	Bone_Marrow	10.933	33.62893524752475	True	True
CHS.20492.4	CHS.20492.3	WFDC1	220	220	1.0	64.0	64.0	1.0	7068	7418.0	Prostate	Prostate	56.218842	52.89102041322313	False	True
CHS.20492.6	CHS.20492.3	WFDC1	192	220	0.8727272727272727	66.8	64.0	1.04375	2808	7418.0	Prostate	Prostate	15.622412162790695	52.89102041322313	True	True
CHS.20492.alt5	CHS.20492.3	WFDC1	66	220	0.3	63.0	64.0	0.984375	106	7418.0	Prostate	Prostate	3.00709	52.89102041322313	False	True
CHS.20499.8	CHS.20499.14	MEAK7	456	456	1.0	86.1	86.1	1.0	4997	8343.0	Bladder	Vagina	5.406565555555556	3.5246962525252528	False	False
CHS.20499.alt4	CHS.20499.14	MEAK7	147	456	0.3223684210526316	65.4	86.1	0.7595818815331011	2	8343.0	Lung	Vagina	0.773689	3.5246962525252528	False	False
CHS.20499.alt5	CHS.20499.14	MEAK7	148	456	0.32456140350877194	84.5	86.1	0.9814169570267132	8	8343.0	Stomach	Vagina	1.9558	3.5246962525252528	False	False
CHS.20499.6	CHS.20499.14	MEAK7	429	456	0.9407894736842105	84.4	86.1	0.9802555168408829	1011	8343.0	Vagina	Vagina	2.215168666666667	3.5246962525252528	False	False
CHS.20504.alt1	CHS.20504.5	COTL1	73	142	0.5140845070422535	85.2	88.7	0.9605411499436303	5103	9765.0	Blood	Blood	53.13774422535212	502.9054162642741	True	True
CHS.20513.10	CHS.20513.2	CRISPLD2	120	497	0.2414486921529175	77.0	80.8	0.952970297029703	165	8663.0	Colon	Fallopian_Tube	13.2422	230.32427142857145	False	False
CHS.20513.11	CHS.20513.2	CRISPLD2	371	497	0.7464788732394366	79.1	80.8	0.9789603960396039	8689	8663.0	Fallopian_Tube	Fallopian_Tube	1.4326077142857143	230.32427142857145	False	False
CHS.20513.alt1	CHS.20513.2	CRISPLD2	496	497	0.9979879275653923	81.1	80.8	1.0037128712871286	608	8663.0	Cervix_Uteri	Fallopian_Tube	10.800805	230.32427142857145	False	False
CHS.20513.alt3	CHS.20513.2	CRISPLD2	315	497	0.6338028169014085	82.2	80.8	1.0173267326732673	132	8663.0	Cervix_Uteri	Fallopian_Tube	21.6453	230.32427142857145	False	False
CHS.20513.alt4	CHS.20513.2	CRISPLD2	314	497	0.6317907444668008	82.3	80.8	1.0185643564356435	232	8663.0	Uterus	Fallopian_Tube	11.411662000000002	230.32427142857145	False	False
CHS.20513.6	CHS.20513.2	CRISPLD2	18	497	0.03621730382293763	79.2	80.8	0.9801980198019803	9	8663.0	Prostate	Fallopian_Tube	6.83526	230.32427142857145	False	False
CHS.20513.7	CHS.20513.2	CRISPLD2	497	497	1.0	80.8	80.8	1.0	679	8663.0	Adipose_Tissue	Fallopian_Tube	31.42912732222222	230.32427142857145	False	False
CHS.20513.9	CHS.20513.2	CRISPLD2	159	497	0.3199195171026157	52.3	80.8	0.6472772277227723	122	8663.0	Lung	Fallopian_Tube	7.5895	230.32427142857145	False	False
CHS.20517.13	CHS.20517.6	ZDHHC7	255	308	0.827922077922078	50.9	81.5	0.6245398773006134	54	9668.0	Ovary	Bladder	3.234375	35.21016363636364	False	True
CHS.20517.18	CHS.20517.6	ZDHHC7	191	308	0.6201298701298701	85.9	81.5	1.0539877300613498	1728	9668.0	Bladder	Bladder	4.178266666666667	35.21016363636364	False	True
CHS.20517.19	CHS.20517.6	ZDHHC7	72	308	0.23376623376623376	62.5	81.5	0.7668711656441718	9	9668.0	Lung	Bladder	3.09125	35.21016363636364	True	True
CHS.20517.20	CHS.20517.6	ZDHHC7	129	308	0.41883116883116883	66.3	81.5	0.8134969325153374	95	9668.0	Heart	Bladder	20.7464	35.21016363636364	True	True
CHS.20517.21	CHS.20517.6	ZDHHC7	141	308	0.4577922077922078	91.2	81.5	1.1190184049079754	3214	9668.0	Cervix_Uteri	Bladder	10.9936	35.21016363636364	True	True
CHS.20517.alt6	CHS.20517.6	ZDHHC7	177	308	0.5746753246753247	54.2	81.5	0.6650306748466258	166	9668.0	Lung	Bladder	5.07204375	35.21016363636364	False	True
CHS.20517.alt8	CHS.20517.6	ZDHHC7	195	308	0.6331168831168831	54.9	81.5	0.6736196319018405	110	9668.0	Prostate	Bladder	5.31737	35.21016363636364	False	True
CHS.20517.alt9	CHS.20517.6	ZDHHC7	95	308	0.30844155844155846	63.0	81.5	0.7730061349693251	2	9668.0	Bladder	Bladder	1.11577	35.21016363636364	False	True
CHS.20517.alt10	CHS.20517.6	ZDHHC7	308	308	1.0	81.5	81.5	1.0	53	9668.0	Testis	Bladder	18.3706	35.21016363636364	True	True
CHS.20517.7	CHS.20517.6	ZDHHC7	345	308	1.12012987012987	73.6	81.5	0.9030674846625766	8846	9668.0	Cervix_Uteri	Bladder	33.38498454545454	35.21016363636364	False	True
CHS.20522.4	CHS.20522.1	KIAA0513	411	411	1.0	69.8	69.8	1.0	1290	2198.0	Pituitary	Brain	4.889584439393939	56.64263755403348	False	False
CHS.20522.3	CHS.20522.1	KIAA0513	401	411	0.975669099756691	70.9	69.8	1.015759312320917	8776	2198.0	Pituitary	Brain	39.09001007692308	56.64263755403348	False	False
CHS.20522.20	CHS.20522.1	KIAA0513	69	411	0.1678832116788321	93.8	69.8	1.343839541547278	20	2198.0	Small_Intestine	Brain	10.7577	56.64263755403348	True	False
CHS.20522.23	CHS.20522.1	KIAA0513	42	411	0.10218978102189781	94.6	69.8	1.3553008595988538	55	2198.0	Skin	Brain	12.5891	56.64263755403348	True	False
CHS.20522.alt1	CHS.20522.1	KIAA0513	327	411	0.7956204379562044	68.7	69.8	0.9842406876790831	287	2198.0	Brain	Brain	81.96294545454545	56.64263755403348	False	False
CHS.20522.alt3	CHS.20522.1	KIAA0513	301	411	0.732360097323601	64.1	69.8	0.9183381088825214	972	2198.0	Pituitary	Brain	5.682372857142857	56.64263755403348	False	False
CHS.20522.alt6	CHS.20522.1	KIAA0513	149	411	0.36253041362530414	65.5	69.8	0.9383954154727794	298	2198.0	Brain	Brain	12.531687	56.64263755403348	True	False
CHS.20525.10	CHS.20525.2	CIBAR2	277	304	0.9111842105263158	85.1	80.5	1.0571428571428572	3	702.0	Lung	Fallopian_Tube	0.9001739999999999	26.1835505	False	False
CHS.20525.alt1	CHS.20525.2	CIBAR2	110	304	0.3618421052631579	66.3	80.5	0.8236024844720496	135	702.0	Spleen	Fallopian_Tube	2.5661299	26.1835505	True	False
CHS.20525.alt2	CHS.20525.2	CIBAR2	200	304	0.6578947368421053	53.3	80.5	0.662111801242236	37	702.0	Spleen	Fallopian_Tube	2.42496	26.1835505	True	False
CHS.20525.1	CHS.20525.2	CIBAR2	299	304	0.9835526315789473	82.4	80.5	1.0236024844720497	617	702.0	Fallopian_Tube	Fallopian_Tube	67.6171025	26.1835505	True	False
CHS.20525.11	CHS.20525.2	CIBAR2	304	304	1.0	80.5	80.5	1.0	7	702.0	Brain	Fallopian_Tube	1.2795855	26.1835505	False	False
CHS.20545.2	CHS.20545.1	GINS2	120	185	0.6486486486486487	90.7	92.4	0.9816017316017316	64	7404.0	Testis	Bone_Marrow	1.2637955	32.949879411764705	False	True
CHS.20545.alt1	CHS.20545.1	GINS2	69	185	0.372972972972973	94.7	92.4	1.024891774891775	11	7404.0	Adipose_Tissue	Bone_Marrow	1.2226499999999998	32.949879411764705	False	True
CHS.20546.12	CHS.20546.13	C16orf74	29	76	0.3815789473684211	61.7	66.4	0.9292168674698795	3252	5215.0	Bladder	Bladder	20.64641625	19.050628125	False	False
CHS.20546.11	CHS.20546.13	C16orf74	64	76	0.8421052631578947	67.1	66.4	1.0105421686746987	1652	5215.0	Skin	Bladder	3.3469083571428566	19.050628125	True	False
CHS.20546.15	CHS.20546.13	C16orf74	28	76	0.3684210526315789	65.6	66.4	0.9879518072289155	651	5215.0	Uterus	Bladder	3.053468	19.050628125	False	False
CHS.20546.alt5	CHS.20546.13	C16orf74	98	76	1.2894736842105263	58.8	66.4	0.8855421686746987	100	5215.0	Bladder	Bladder	5.66724	19.050628125	False	False
CHS.20546.3	CHS.20546.13	C16orf74	76	76	1.0	62.4	66.4	0.9397590361445782	38	5215.0	Skin	Bladder	1.0862365	19.050628125	False	False
CHS.20549.11	CHS.20549.9	EMC8	85	210	0.40476190476190477	89.4	90.1	0.9922308546059935	29	9785.0	Adipose_Tissue	Bone_Marrow	3.39716	32.315548039215685	True	True
CHS.20549.14	CHS.20549.9	EMC8	115	210	0.5476190476190477	77.0	90.1	0.8546059933407326	210	9785.0	Brain	Bone_Marrow	4.765936666666667	32.315548039215685	True	True
CHS.20549.alt1	CHS.20549.9	EMC8	163	210	0.7761904761904762	77.5	90.1	0.8601553829078802	624	9785.0	Prostate	Bone_Marrow	5.2526965625	32.315548039215685	True	True
CHS.20549.alt2	CHS.20549.9	EMC8	135	210	0.6428571428571429	85.1	90.1	0.9445061043285239	768	9785.0	Testis	Bone_Marrow	1.5316688571428572	32.315548039215685	False	True
CHS.20549.7	CHS.20549.9	EMC8	158	210	0.7523809523809524	83.7	90.1	0.9289678135405106	167	9785.0	Testis	Bone_Marrow	9.355560071856289	32.315548039215685	False	True
CHS.20549.8	CHS.20549.9	EMC8	126	210	0.6	88.7	90.1	0.9844617092119867	9675	9785.0	Adipose_Tissue	Bone_Marrow	4.973441567043619	32.315548039215685	True	True
CHS.20553.11	CHS.20553.5	COX4I1	131	169	0.7751479289940828	94.1	85.0	1.1070588235294117	9753	9786.0	Heart	Heart	145.35320817444216	718.4045941176471	True	True
CHS.20553.alt1	CHS.20553.5	COX4I1	83	169	0.4911242603550296	59.9	85.0	0.7047058823529412	1312	9786.0	Heart	Heart	24.99525511627907	718.4045941176471	True	True
CHS.20553.2	CHS.20553.5	COX4I1	169	169	1.0	85.0	85.0	1.0	9562	9786.0	Bone_Marrow	Heart	7.975138700000002	718.4045941176471	True	True
CHS.20553.3	CHS.20553.5	COX4I1	118	169	0.6982248520710059	72.5	85.0	0.8529411764705882	9723	9786.0	Heart	Heart	5.944774366598779	718.4045941176471	True	True
CHS.20553.4	CHS.20553.5	COX4I1	139	169	0.8224852071005917	79.7	85.0	0.9376470588235295	8214	9786.0	Brain	Heart	50.60323707865168	718.4045941176471	False	True
CHS.20553.9	CHS.20553.5	COX4I1	175	169	1.0355029585798816	84.4	85.0	0.9929411764705883	9781	9786.0	Heart	Heart	13.138309711382114	718.4045941176471	True	True
CHS.20558.14	CHS.20558.2	IRF8	220	426	0.5164319248826291	82.4	73.5	1.1210884353741497	232	6715.0	Prostate	Spleen	6.15243	130.138998220339	True	True
CHS.20558.15	CHS.20558.2	IRF8	222	426	0.5211267605633803	81.9	73.5	1.1142857142857143	672	6715.0	Adrenal_Gland	Spleen	3.297035	130.138998220339	True	True
CHS.20558.alt3	CHS.20558.2	IRF8	96	426	0.22535211267605634	60.2	73.5	0.8190476190476191	91	6715.0	Lung	Spleen	3.70576	130.138998220339	True	True
CHS.20558.alt4	CHS.20558.2	IRF8	436	426	1.0234741784037558	72.0	73.5	0.9795918367346939	117	6715.0	Spleen	Spleen	4.46016	130.138998220339	False	True
CHS.20558.5	CHS.20558.2	IRF8	126	426	0.29577464788732394	83.8	73.5	1.1401360544217687	116	6715.0	Spleen	Spleen	6.97293	130.138998220339	True	True
CHS.20582.8	CHS.20582.2	FOXF1	379	379	1.0	53.3	53.3	1.0	13	7811.0	Bladder	Bladder	10.5278	86.66329999999999	False	True
CHS.20584.10	CHS.20584.6	MTHFSD	363	383	0.9477806788511749	84.0	83.8	1.0023866348448687	28	8216.0	Brain	Uterus	4.31904	3.296838797752809	False	False
CHS.20584.15	CHS.20584.6	MTHFSD	241	383	0.6292428198433421	79.6	83.8	0.9498806682577565	46	8216.0	Vagina	Uterus	2.65991	3.296838797752809	False	False
CHS.20584.3	CHS.20584.6	MTHFSD	220	383	0.5744125326370757	76.3	83.8	0.9105011933174224	3043	8216.0	Fallopian_Tube	Uterus	0.9730123333333331	3.296838797752809	False	False
CHS.20584.20	CHS.20584.6	MTHFSD	385	383	1.0052219321148825	75.3	83.8	0.8985680190930787	143	8216.0	Nerve	Uterus	2.231220285714285	3.296838797752809	False	False
CHS.20584.21	CHS.20584.6	MTHFSD	345	383	0.9007832898172323	80.3	83.8	0.9582338902147971	107	8216.0	Pituitary	Uterus	2.9383	3.296838797752809	False	False
CHS.20584.23	CHS.20584.6	MTHFSD	104	383	0.27154046997389036	89.9	83.8	1.0727923627684965	2771	8216.0	Spleen	Uterus	4.282948619047619	3.296838797752809	True	False
CHS.20584.24	CHS.20584.6	MTHFSD	231	383	0.6031331592689295	92.0	83.8	1.0978520286396183	1	8216.0	Blood_Vessel	Uterus	0.726679	3.296838797752809	False	False
CHS.20584.25	CHS.20584.6	MTHFSD	229	383	0.597911227154047	92.7	83.8	1.1062052505966589	1	8216.0	Blood_Vessel	Uterus	1.50046	3.296838797752809	False	False
CHS.20584.27	CHS.20584.6	MTHFSD	152	383	0.3968668407310705	81.8	83.8	0.9761336515513126	105	8216.0	Thyroid	Uterus	2.105805	3.296838797752809	False	False
CHS.20584.alt10	CHS.20584.6	MTHFSD	363	383	0.9477806788511749	84.2	83.8	1.0047732696897376	534	8216.0	Cervix_Uteri	Uterus	4.193055	3.296838797752809	False	False
CHS.20584.alt11	CHS.20584.6	MTHFSD	112	383	0.2924281984334204	85.9	83.8	1.0250596658711217	19	8216.0	Colon	Uterus	1.6217795	3.296838797752809	False	False
CHS.20584.alt12	CHS.20584.6	MTHFSD	223	383	0.5822454308093995	52.6	83.8	0.6276849642004774	2	8216.0	Colon	Uterus	5.52127	3.296838797752809	True	False
CHS.20584.alt13	CHS.20584.6	MTHFSD	191	383	0.49869451697127937	84.3	83.8	1.005966587112172	10	8216.0	Blood_Vessel	Uterus	2.6441	3.296838797752809	False	False
CHS.20584.alt14	CHS.20584.6	MTHFSD	112	383	0.2924281984334204	94.2	83.8	1.1241050119331744	2	8216.0	Thyroid	Uterus	2.02069	3.296838797752809	False	False
CHS.20584.alt15	CHS.20584.6	MTHFSD	89	383	0.23237597911227154	92.0	83.8	1.0978520286396183	12	8216.0	Brain	Uterus	4.376316666666667	3.296838797752809	True	False
CHS.20584.4	CHS.20584.6	MTHFSD	382	383	0.9973890339425587	84.1	83.8	1.003579952267303	8619	8216.0	Uterus	Uterus	3.578920098901099	3.296838797752809	False	False
CHS.20584.5	CHS.20584.6	MTHFSD	382	383	0.9973890339425587	84.3	83.8	1.005966587112172	8256	8216.0	Fallopian_Tube	Uterus	3.457504571428572	3.296838797752809	False	False
CHS.20584.8	CHS.20584.6	MTHFSD	383	383	1.0	83.8	83.8	1.0	7891	8216.0	Bladder	Uterus	3.7210567272727273	3.296838797752809	False	False
CHS.20588.6	CHS.20588.alt1	FOXL1	114	345	0.33043478260869563	75.8	56.5	1.3415929203539823	680	0.0	Blood_Vessel	Pituitary	5.9990380993788825	0.0	True	no_introns
CHS.20611.3	CHS.20611.8	C16orf95	158	239	0.6610878661087866	49.7	44.2	1.1244343891402715	8087	2035.0	Testis	Testis	9.56556595145631	16.877095524752477	False	False
CHS.20611.4	CHS.20611.8	C16orf95	143	239	0.5983263598326359	51.0	44.2	1.1538461538461537	7921	2035.0	Testis	Testis	8.441438975728156	16.877095524752477	False	False
CHS.20636.alt1	CHS.20636.2	CA5A	179	305	0.5868852459016394	84.0	84.3	0.99644128113879	97	144.0	Liver	Liver	5.1413895053763445	3.554944956521739	True	True
CHS.20636.alt2	CHS.20636.2	CA5A	104	305	0.34098360655737703	63.5	84.3	0.7532621589561092	8	144.0	Liver	Liver	3.3808875	3.554944956521739	False	True
CHS.20636.alt3	CHS.20636.2	CA5A	222	305	0.7278688524590164	75.7	84.3	0.8979833926453145	128	144.0	Liver	Liver	6.893215000000001	3.554944956521739	False	True
CHS.20636.1	CHS.20636.2	CA5A	94	305	0.3081967213114754	89.4	84.3	1.0604982206405695	162	144.0	Liver	Liver	3.78799078125	3.554944956521739	True	True
CHS.20636.6	CHS.20636.2	CA5A	376	305	1.2327868852459016	53.4	84.3	0.6334519572953736	1	144.0	Liver	Liver	2.48885	3.554944956521739	True	True
CHS.20636.7	CHS.20636.2	CA5A	253	305	0.8295081967213115	36.4	84.3	0.431791221826809	37	144.0	Liver	Liver	1.5502561891891893	3.554944956521739	False	True
CHS.20636.8	CHS.20636.2	CA5A	104	305	0.34098360655737703	59.2	84.3	0.7022538552787664	70	144.0	Liver	Liver	3.048014432835821	3.554944956521739	False	True
CHS.20668.15	CHS.20668.1	CYBA	135	195	0.6923076923076923	57.6	72.2	0.7977839335180056	129	9776.0	Blood	Spleen	17.41255	861.0011525423728	False	True
CHS.20668.16	CHS.20668.1	CYBA	210	195	1.0769230769230769	60.5	72.2	0.8379501385041551	5073	9776.0	Spleen	Spleen	111.40435334745764	861.0011525423728	False	True
CHS.20668.17	CHS.20668.1	CYBA	128	195	0.6564102564102564	73.7	72.2	1.020775623268698	98	9776.0	Blood	Spleen	92.9259375	861.0011525423728	True	True
CHS.20668.18	CHS.20668.1	CYBA	84	195	0.4307692307692308	55.3	72.2	0.7659279778393351	28	9776.0	Spleen	Spleen	135.132	861.0011525423728	True	True
CHS.20669.10	CHS.20669.17	MVD	229	400	0.5725	92.7	91.6	1.0120087336244543	2810	9765.0	Adrenal_Gland	Bone_Marrow	14.44569611627907	226.26498294117647	False	True
CHS.20669.alt2	CHS.20669.17	MVD	229	400	0.5725	92.7	91.6	1.0120087336244543	260	9765.0	Adrenal_Gland	Bone_Marrow	7.192746666666667	226.26498294117647	False	True
CHS.20669.14	CHS.20669.17	MVD	41	400	0.1025	75.5	91.6	0.8242358078602621	1319	9765.0	Adrenal_Gland	Bone_Marrow	9.301346846153846	226.26498294117647	False	True
CHS.20669.23	CHS.20669.17	MVD	86	400	0.215	91.4	91.6	0.997816593886463	1	9765.0	Esophagus	Bone_Marrow	41.9991	226.26498294117647	True	True
CHS.20669.alt5	CHS.20669.17	MVD	269	400	0.6725	90.5	91.6	0.9879912663755459	302	9765.0	Bone_Marrow	Bone_Marrow	9.129255	226.26498294117647	False	True
CHS.20669.alt12	CHS.20669.17	MVD	283	400	0.7075	85.2	91.6	0.9301310043668123	912	9765.0	Bone_Marrow	Bone_Marrow	17.843688539325843	226.26498294117647	False	True
CHS.20669.alt13	CHS.20669.17	MVD	413	400	1.0325	81.7	91.6	0.8919213973799127	154	9765.0	Testis	Bone_Marrow	12.563494715277775	226.26498294117647	False	True
CHS.20669.5	CHS.20669.17	MVD	379	400	0.9475	89.7	91.6	0.9792576419213975	17	9765.0	Testis	Bone_Marrow	8.763145833333335	226.26498294117647	False	True
CHS.20669.8	CHS.20669.17	MVD	434	400	1.085	82.0	91.6	0.8951965065502184	599	9765.0	Cervix_Uteri	Bone_Marrow	31.9605	226.26498294117647	False	True
CHS.20672.alt1	CHS.20672.5	RNF166	128	237	0.540084388185654	84.5	83.2	1.015625	4522	9722.0	Spleen	Bone_Marrow	16.4951671875	39.886961386138616	True	True
CHS.20672.11	CHS.20672.5	RNF166	376	237	1.5864978902953586	51.2	83.2	0.6153846153846154	6	9722.0	Spleen	Bone_Marrow	4.42254	39.886961386138616	False	True
CHS.20672.12	CHS.20672.5	RNF166	350	237	1.4767932489451476	51.4	83.2	0.6177884615384615	4	9722.0	Blood_Vessel	Bone_Marrow	0.936921	39.886961386138616	False	True
CHS.20672.13	CHS.20672.5	RNF166	275	237	1.160337552742616	72.5	83.2	0.8713942307692307	6	9722.0	Thyroid	Bone_Marrow	2.94519	39.886961386138616	False	True
CHS.20672.17	CHS.20672.5	RNF166	165	237	0.6962025316455697	69.0	83.2	0.829326923076923	4324	9722.0	Spleen	Bone_Marrow	17.626006020408163	39.886961386138616	True	True
CHS.20672.alt9	CHS.20672.5	RNF166	210	237	0.8860759493670886	60.7	83.2	0.7295673076923077	35	9722.0	Stomach	Bone_Marrow	3.19458	39.886961386138616	True	True
CHS.20672.alt10	CHS.20672.5	RNF166	166	237	0.70042194092827	68.5	83.2	0.8233173076923077	62	9722.0	Blood	Bone_Marrow	4.107475666666667	39.886961386138616	True	True
CHS.20672.4	CHS.20672.5	RNF166	156	237	0.6582278481012658	70.8	83.2	0.8509615384615384	2331	9722.0	Fallopian_Tube	Bone_Marrow	0.8272756666666666	39.886961386138616	True	True
CHS.20682.18	CHS.20682.6	APRT	154	180	0.8555555555555555	52.6	95.8	0.5490605427974948	3	9778.0	Thyroid	Bone_Marrow	12.8504	210.7170516960784	True	True
CHS.20682.alt1	CHS.20682.6	APRT	262	180	1.4555555555555555	53.8	95.8	0.5615866388308977	1307	9778.0	Spleen	Bone_Marrow	8.5838175	210.7170516960784	False	True
CHS.20682.alt2	CHS.20682.6	APRT	157	180	0.8722222222222222	64.4	95.8	0.6722338204592903	1	9778.0	Muscle	Bone_Marrow	1.15735	210.7170516960784	False	True
CHS.20682.alt3	CHS.20682.6	APRT	33	180	0.18333333333333332	93.6	95.8	0.9770354906054279	21	9778.0	Brain	Bone_Marrow	2.5065642857142856	210.7170516960784	True	True
CHS.20682.3	CHS.20682.6	APRT	63	180	0.35	92.6	95.8	0.9665970772442588	1311	9778.0	Skin	Bone_Marrow	3.5894761194029847	210.7170516960784	True	True
CHS.20682.5	CHS.20682.6	APRT	134	180	0.7444444444444445	91.8	95.8	0.9582463465553236	9776	9778.0	Skin	Bone_Marrow	84.10982484662577	210.7170516960784	True	True
CHS.20715.14	CHS.20715.alt1	SLC22A31	338	446	0.757847533632287	81.3	83.2	0.9771634615384615	2172	0.0	Brain	Uterus	33.150855737160114	0.0	False	False
CHS.20715.21	CHS.20715.alt1	SLC22A31	256	446	0.5739910313901345	49.9	83.2	0.5997596153846153	2026	0.0	Brain	Uterus	105.41669235632185	0.0	False	False
CHS.20715.22	CHS.20715.alt1	SLC22A31	156	446	0.34977578475336324	73.1	83.2	0.8786057692307692	1	0.0	Brain	Uterus	6.93007	0.0	False	False
CHS.20715.alt7	CHS.20715.alt1	SLC22A31	345	446	0.773542600896861	71.1	83.2	0.8545673076923076	344	0.0	Lung	Uterus	14.523622650602409	0.0	False	False
CHS.20715.alt12	CHS.20715.alt1	SLC22A31	428	446	0.9596412556053812	79.0	83.2	0.9495192307692307	3	0.0	Skin	Uterus	1.085101	0.0	False	False
CHS.20715.alt13	CHS.20715.alt1	SLC22A31	244	446	0.547085201793722	73.0	83.2	0.8774038461538461	4	0.0	Lung	Uterus	2.13591	0.0	False	False
CHS.20715.alt14	CHS.20715.alt1	SLC22A31	348	446	0.7802690582959642	58.8	83.2	0.7067307692307692	1	0.0	Skin	Uterus	19.6747	0.0	False	False
CHS.20715.alt15	CHS.20715.alt1	SLC22A31	228	446	0.5112107623318386	50.2	83.2	0.6033653846153846	24	0.0	Brain	Uterus	12.321334000000002	0.0	False	False
CHS.20715.3	CHS.20715.alt1	SLC22A31	371	446	0.8318385650224215	78.1	83.2	0.938701923076923	689	0.0	Brain	Uterus	21.90104075925926	0.0	False	False
CHS.20715.alt17	CHS.20715.alt1	SLC22A31	379	446	0.8497757847533632	72.6	83.2	0.8725961538461537	1	0.0	Ovary	Uterus	2.04401	0.0	False	False
CHS.20715.alt18	CHS.20715.alt1	SLC22A31	15	446	0.033632286995515695	86.4	83.2	1.0384615384615385	219	0.0	Spleen	Uterus	1.77315	0.0	False	False
CHS.20734.16	CHS.20734.1	RPL13	211	211	1.0	87.5	87.5	1.0	9700	9785.0	Prostate	Ovary	50.21317376033057	1128.6346875	True	False
CHS.20734.17	CHS.20734.1	RPL13	57	211	0.27014218009478674	77.1	87.5	0.8811428571428571	13	9785.0	Blood	Ovary	646.5496666666667	1128.6346875	True	False
CHS.20734.2	CHS.20734.1	RPL13	164	211	0.7772511848341233	82.4	87.5	0.9417142857142857	9785	9785.0	Ovary	Ovary	29.591666160714283	1128.6346875	False	False
CHS.20738.10	CHS.20738.4	DPEP1	331	411	0.805352798053528	83.6	92.5	0.9037837837837838	8	761.0	Ovary	Small_Intestine	3.691086666666666	579.2781614130434	True	True
CHS.20738.14	CHS.20738.4	DPEP1	358	411	0.8710462287104623	95.7	92.5	1.0345945945945947	6	761.0	Brain	Small_Intestine	2.143234	579.2781614130434	False	True
CHS.20738.12	CHS.20738.4	DPEP1	411	411	1.0	92.5	92.5	1.0	1604	761.0	Testis	Small_Intestine	98.5205768115942	579.2781614130434	True	True
CHS.20738.alt2	CHS.20738.4	DPEP1	310	411	0.754257907542579	95.1	92.5	1.028108108108108	29	761.0	Small_Intestine	Small_Intestine	5.908493333333333	579.2781614130434	True	True
CHS.20738.alt3	CHS.20738.4	DPEP1	366	411	0.8905109489051095	92.4	92.5	0.9989189189189189	5	761.0	Skin	Small_Intestine	1.6945	579.2781614130434	False	True
CHS.20740.12	CHS.20740.2	CHMP1A	154	196	0.7857142857142857	81.6	78.3	1.0421455938697317	1	9776.0	Pancreas	Prostate	0.815041	65.69780661157024	False	True
CHS.20740.16	CHS.20740.2	CHMP1A	117	196	0.5969387755102041	62.5	78.3	0.7982120051085568	1	9776.0	Skin	Prostate	5.18438	65.69780661157024	True	True
CHS.20740.19	CHS.20740.2	CHMP1A	114	196	0.5816326530612245	79.9	78.3	1.0204342273307792	124	9776.0	Nerve	Prostate	5.585995384615385	65.69780661157024	True	True
CHS.20740.1	CHS.20740.2	CHMP1A	240	196	1.2244897959183674	54.4	78.3	0.6947637292464879	9483	9776.0	Testis	Prostate	13.087917414634145	65.69780661157024	True	True
CHS.20740.3	CHS.20740.2	CHMP1A	181	196	0.923469387755102	69.5	78.3	0.8876117496807152	7011	9776.0	Testis	Prostate	31.18343235294118	65.69780661157024	False	True
CHS.20740.alt3	CHS.20740.2	CHMP1A	204	196	1.0408163265306123	56.2	78.3	0.7177522349936144	61	9776.0	Testis	Prostate	4.631781967213114	65.69780661157024	False	True
CHS.20740.alt4	CHS.20740.2	CHMP1A	383	196	1.9540816326530612	54.0	78.3	0.6896551724137931	1306	9776.0	Testis	Prostate	15.6968633125	65.69780661157024	False	True
CHS.20740.alt6	CHS.20740.2	CHMP1A	132	196	0.673469387755102	72.2	78.3	0.9220945083014049	22	9776.0	Small_Intestine	Prostate	3.15176	65.69780661157024	True	True
CHS.20740.alt9	CHS.20740.2	CHMP1A	108	196	0.5510204081632653	69.0	78.3	0.8812260536398467	207	9776.0	Salivary_Gland	Prostate	8.18379	65.69780661157024	True	True
CHS.20740.alt10	CHS.20740.2	CHMP1A	265	196	1.3520408163265305	52.1	78.3	0.665389527458493	3	9776.0	Brain	Prostate	1.962425	65.69780661157024	False	True
CHS.20740.alt11	CHS.20740.2	CHMP1A	147	196	0.75	75.3	78.3	0.9616858237547893	75	9776.0	Prostate	Prostate	2.30126	65.69780661157024	True	True
CHS.20740.alt12	CHS.20740.2	CHMP1A	187	196	0.9540816326530612	72.8	78.3	0.929757343550447	11	9776.0	Skin	Prostate	3.38776	65.69780661157024	True	True
CHS.20740.4	CHS.20740.2	CHMP1A	113	196	0.576530612244898	83.2	78.3	1.0625798212005109	421	9776.0	Prostate	Prostate	9.071825714285714	65.69780661157024	False	True
CHS.20740.6	CHS.20740.2	CHMP1A	253	196	1.2908163265306123	65.5	78.3	0.8365261813537676	459	9776.0	Testis	Prostate	6.48341	65.69780661157024	True	True
CHS.20740.9	CHS.20740.2	CHMP1A	93	196	0.4744897959183674	59.7	78.3	0.7624521072796936	771	9776.0	Prostate	Prostate	10.711330454545454	65.69780661157024	True	True
CHS.20741.1	CHS.20741.4	SPATA33	139	140	0.9928571428571429	62.7	63.9	0.9812206572769954	5288	7655.0	Fallopian_Tube	Testis	1.5402835	92.8832757524272	True	True
CHS.20741.8	CHS.20741.4	SPATA33	42	140	0.3	63.9	63.9	1.0	8482	7655.0	Thyroid	Testis	6.561341648725214	92.8832757524272	True	True
CHS.20741.5	CHS.20741.4	SPATA33	72	140	0.5142857142857142	62.5	63.9	0.9780907668231612	5	7655.0	Testis	Testis	19.13169333333333	92.8832757524272	False	True
CHS.20741.9	CHS.20741.4	SPATA33	109	140	0.7785714285714286	65.3	63.9	1.0219092331768387	9509	7655.0	Testis	Testis	11.38916	92.8832757524272	True	True
CHS.20744.15	CHS.20744.18	CDK10	321	360	0.8916666666666667	75.6	85.8	0.881118881118881	8	9676.0	Adipose_Tissue	Thyroid	4.02027	47.699035525	False	True
CHS.20744.19	CHS.20744.18	CDK10	289	360	0.8027777777777778	86.6	85.8	1.0093240093240092	9696	9676.0	Thyroid	Thyroid	25.422096147222224	47.699035525	True	True
CHS.20744.22	CHS.20744.18	CDK10	272	360	0.7555555555555555	86.7	85.8	1.0104895104895106	9469	9676.0	Thyroid	Thyroid	18.567202705555555	47.699035525	False	True
CHS.20744.23	CHS.20744.18	CDK10	283	360	0.7861111111111111	84.4	85.8	0.9836829836829838	1	9676.0	Muscle	Thyroid	1.53156	47.699035525	True	True
CHS.20744.29	CHS.20744.18	CDK10	194	360	0.5388888888888889	82.8	85.8	0.965034965034965	3860	9676.0	Pituitary	Thyroid	48.1604725	47.699035525	True	True
CHS.20744.2	CHS.20744.18	CDK10	392	360	1.0888888888888888	76.8	85.8	0.8951048951048951	6	9676.0	Muscle	Thyroid	2.5425	47.699035525	False	True
CHS.20744.alt5	CHS.20744.18	CDK10	123	360	0.3416666666666667	83.3	85.8	0.9708624708624709	1649	9676.0	Thyroid	Thyroid	27.8141897810219	47.699035525	True	True
CHS.20744.alt6	CHS.20744.18	CDK10	139	360	0.3861111111111111	85.8	85.8	1.0	2196	9676.0	Adrenal_Gland	Thyroid	19.792	47.699035525	True	True
CHS.20744.alt7	CHS.20744.18	CDK10	166	360	0.46111111111111114	84.3	85.8	0.9825174825174825	1099	9676.0	Adrenal_Gland	Thyroid	14.412961999999998	47.699035525	True	True
CHS.20744.alt8	CHS.20744.18	CDK10	42	360	0.11666666666666667	75.8	85.8	0.8834498834498834	193	9676.0	Thyroid	Thyroid	10.454485	47.699035525	False	True
CHS.20744.alt9	CHS.20744.18	CDK10	69	360	0.19166666666666668	54.7	85.8	0.6375291375291375	1167	9676.0	Cervix_Uteri	Thyroid	29.743	47.699035525	False	True
CHS.20744.alt10	CHS.20744.18	CDK10	42	360	0.11666666666666667	64.1	85.8	0.747086247086247	1204	9676.0	Thyroid	Thyroid	43.806066923076926	47.699035525	True	True
CHS.20744.alt11	CHS.20744.18	CDK10	183	360	0.5083333333333333	71.7	85.8	0.8356643356643357	1	9676.0	Blood_Vessel	Thyroid	4.07678	47.699035525	True	True
CHS.20744.alt12	CHS.20744.18	CDK10	54	360	0.15	86.5	85.8	1.0081585081585083	6	9676.0	Adipose_Tissue	Thyroid	5.20453	47.699035525	True	True
CHS.20744.alt13	CHS.20744.18	CDK10	53	360	0.14722222222222223	57.3	85.8	0.6678321678321678	1	9676.0	Blood	Thyroid	0.444804	47.699035525	True	True
CHS.20744.6	CHS.20744.18	CDK10	343	360	0.9527777777777777	86.3	85.8	1.005827505827506	1	9676.0	Brain	Thyroid	0.839219	47.699035525	False	True
CHS.20744.9	CHS.20744.18	CDK10	355	360	0.9861111111111112	75.2	85.8	0.8764568764568765	5	9676.0	Blood_Vessel	Thyroid	2.02015	47.699035525	False	True
CHS.20745.2	CHS.20745.1	SPATA2L	424	424	1.0	74.4	74.4	1.0	7453	8594.0	Pituitary	Pituitary	11.589916108527133	12.356929076923077	True	True
CHS.20757.2	CHS.20757.alt1	-	382	317	1.2050473186119874	72.7	80.1	0.9076154806491886	17	0.0	Testis	Brain	28.843085	0.0	False	no_introns
CHS.20757.5	CHS.20757.alt1	-	317	317	1.0	80.1	80.1	1.0	9788	0.0	Pituitary	Brain	32.88914255384615	0.0	no_introns	no_introns
CHS.20757.alt3	CHS.20757.alt1	-	317	317	1.0	80.1	80.1	1.0	0	0.0	Nerve	Brain	0.0	0.0	no_introns	no_introns
CHS.20758.14	CHS.20758.7	TUBB3	148	450	0.3288888888888889	68.5	89.6	0.7645089285714286	13	7544.0	Adrenal_Gland	Brain	5.13183	174.13529954766875	False	True
CHS.20758.17	CHS.20758.7	TUBB3	118	450	0.26222222222222225	78.9	89.6	0.8805803571428573	394	7544.0	Brain	Brain	7.884050383783784	174.13529954766875	False	True
CHS.20758.5	CHS.20758.7	TUBB3	378	450	0.84	87.3	89.6	0.9743303571428572	3471	7544.0	Bone_Marrow	Brain	3.101237090909092	174.13529954766875	False	True
CHS.20758.19	CHS.20758.7	TUBB3	164	450	0.36444444444444446	69.9	89.6	0.7801339285714287	166	7544.0	Brain	Brain	8.105763333333334	174.13529954766875	True	True
CHS.20758.1	CHS.20758.7	TUBB3	189	450	0.42	91.9	89.6	1.025669642857143	168	7544.0	Brain	Brain	2.5367671428571428	174.13529954766875	False	True
CHS.20758.alt2	CHS.20758.7	TUBB3	43	450	0.09555555555555556	58.4	89.6	0.6517857142857143	2	7544.0	Testis	Brain	4.397	174.13529954766875	False	True
CHS.20758.alt3	CHS.20758.7	TUBB3	101	450	0.22444444444444445	93.4	89.6	1.0424107142857144	1	7544.0	Blood	Brain	0.571083	174.13529954766875	False	True
CHS.20758.alt4	CHS.20758.7	TUBB3	97	450	0.21555555555555556	90.4	89.6	1.0089285714285716	4	7544.0	Pituitary	Brain	2.02314	174.13529954766875	False	True
CHS.20758.4	CHS.20758.7	TUBB3	46	450	0.10222222222222223	56.6	89.6	0.6316964285714286	2	7544.0	Bone_Marrow	Brain	0.897966	174.13529954766875	False	True
CHS.20759.10	CHS.20759.15	DEF8	197	451	0.43680709534368073	58.8	79.6	0.7386934673366834	9698	9688.0	Bone_Marrow	Brain	3.3710439	14.580327989488437	False	False
CHS.20759.19	CHS.20759.15	DEF8	451	451	1.0	79.6	79.6	1.0	5167	9688.0	Brain	Brain	12.2908602303207	14.580327989488437	True	False
CHS.20759.16	CHS.20759.15	DEF8	441	451	0.9778270509977827	80.9	79.6	1.0163316582914574	7139	9688.0	Fallopian_Tube	Brain	5.734253333333334	14.580327989488437	False	False
CHS.20759.17	CHS.20759.15	DEF8	391	451	0.8669623059866962	86.9	79.6	1.091708542713568	6435	9688.0	Brain	Brain	1.521794164242943	14.580327989488437	False	False
CHS.20759.18	CHS.20759.15	DEF8	459	451	1.017738359201774	61.6	79.6	0.7738693467336684	1196	9688.0	Thyroid	Brain	5.009496129032258	14.580327989488437	True	False
CHS.20759.20	CHS.20759.15	DEF8	449	451	0.9955654101995566	78.6	79.6	0.9874371859296482	104	9688.0	Spleen	Brain	4.91528	14.580327989488437	False	False
CHS.20759.25	CHS.20759.15	DEF8	434	451	0.9623059866962306	75.0	79.6	0.9422110552763819	9584	9688.0	Pituitary	Brain	15.237795503875969	14.580327989488437	False	False
CHS.20759.alt5	CHS.20759.15	DEF8	107	451	0.23725055432372505	57.4	79.6	0.721105527638191	118	9688.0	Bone_Marrow	Brain	4.1355	14.580327989488437	False	False
CHS.20759.26	CHS.20759.15	DEF8	125	451	0.2771618625277162	81.4	79.6	1.0226130653266332	2	9688.0	Muscle	Brain	1.0478165000000002	14.580327989488437	True	False
CHS.20759.28	CHS.20759.15	DEF8	495	451	1.0975609756097562	68.4	79.6	0.8592964824120605	12	9688.0	Brain	Brain	3.2607425	14.580327989488437	False	False
CHS.20759.30	CHS.20759.15	DEF8	493	451	1.0931263858093125	58.7	79.6	0.7374371859296484	40	9688.0	Vagina	Brain	3.25232	14.580327989488437	False	False
CHS.20759.31	CHS.20759.15	DEF8	485	451	1.0753880266075388	76.5	79.6	0.9610552763819096	263	9688.0	Uterus	Brain	6.538066666666668	14.580327989488437	False	False
CHS.20759.32	CHS.20759.15	DEF8	483	451	1.0709534368070954	75.5	79.6	0.9484924623115578	4	9688.0	Blood	Brain	1.59651	14.580327989488437	False	False
CHS.20759.33	CHS.20759.15	DEF8	468	451	1.0376940133037693	71.0	79.6	0.8919597989949749	24	9688.0	Prostate	Brain	3.32232	14.580327989488437	False	False
CHS.20759.50	CHS.20759.15	DEF8	209	451	0.4634146341463415	63.1	79.6	0.7927135678391961	4279	9688.0	Fallopian_Tube	Brain	7.00502	14.580327989488437	True	False
CHS.20759.alt6	CHS.20759.15	DEF8	209	451	0.4634146341463415	63.1	79.6	0.7927135678391961	66	9688.0	Blood	Brain	8.296238096774195	14.580327989488437	True	False
CHS.20759.alt8	CHS.20759.15	DEF8	106	451	0.23503325942350334	70.2	79.6	0.8819095477386936	69	9688.0	Vagina	Brain	3.0482	14.580327989488437	True	False
CHS.20759.alt9	CHS.20759.15	DEF8	392	451	0.8691796008869179	44.5	79.6	0.5590452261306533	270	9688.0	Brain	Brain	20.88825444444444	14.580327989488437	False	False
CHS.20759.alt10	CHS.20759.15	DEF8	136	451	0.30155210643015523	64.8	79.6	0.8140703517587939	43	9688.0	Lung	Brain	1.93041	14.580327989488437	True	False
CHS.20759.alt11	CHS.20759.15	DEF8	177	451	0.3924611973392461	68.1	79.6	0.8555276381909548	1	9688.0	Pancreas	Brain	0.411807	14.580327989488437	True	False
CHS.20759.alt12	CHS.20759.15	DEF8	152	451	0.3370288248337029	69.9	79.6	0.8781407035175881	269	9688.0	Pituitary	Brain	2.54467	14.580327989488437	False	False
CHS.20759.alt13	CHS.20759.15	DEF8	301	451	0.6674057649667405	46.9	79.6	0.5891959798994975	47	9688.0	Spleen	Brain	2.33338	14.580327989488437	True	False
CHS.20759.alt14	CHS.20759.15	DEF8	162	451	0.35920177383592017	55.0	79.6	0.6909547738693468	609	9688.0	Uterus	Brain	2.22166	14.580327989488437	True	False
CHS.20759.alt15	CHS.20759.15	DEF8	137	451	0.30376940133037694	67.7	79.6	0.8505025125628142	2	9688.0	Skin	Brain	1.43206	14.580327989488437	False	False
CHS.20759.alt16	CHS.20759.15	DEF8	134	451	0.29711751662971175	69.9	79.6	0.8781407035175881	1	9688.0	Skin	Brain	1.82333	14.580327989488437	False	False
CHS.20759.alt17	CHS.20759.15	DEF8	340	451	0.753880266075388	69.9	79.6	0.8781407035175881	212	9688.0	Brain	Brain	34.6892125	14.580327989488437	True	False
CHS.20759.alt18	CHS.20759.15	DEF8	136	451	0.30155210643015523	85.3	79.6	1.071608040201005	812	9688.0	Ovary	Brain	3.116104	14.580327989488437	True	False
CHS.20759.alt19	CHS.20759.15	DEF8	130	451	0.28824833702882485	85.4	79.6	1.0728643216080402	63	9688.0	Ovary	Brain	3.62662	14.580327989488437	True	False
CHS.20762.12	CHS.20762.2	DBNDD1	164	158	1.0379746835443038	55.6	56.6	0.9823321554770318	772	7321.0	Bone_Marrow	Brain	17.7455	42.88065628842106	True	True
CHS.20762.3	CHS.20762.2	DBNDD1	76	158	0.4810126582278481	64.2	56.6	1.1342756183745584	4567	7321.0	Brain	Brain	7.427177585347432	42.88065628842106	False	True
CHS.20762.alt2	CHS.20762.2	DBNDD1	158	158	1.0	56.2	56.6	0.9929328621908128	466	7321.0	Small_Intestine	Brain	4.71142	42.88065628842106	False	True
CHS.20762.alt3	CHS.20762.2	DBNDD1	55	158	0.34810126582278483	65.0	56.6	1.1484098939929328	67	7321.0	Brain	Brain	12.065942	42.88065628842106	no_introns	True
CHS.20762.1	CHS.20762.2	DBNDD1	178	158	1.1265822784810127	56.3	56.6	0.9946996466431095	1221	7321.0	Fallopian_Tube	Brain	0.280336	42.88065628842106	False	True
CHS.20763.11	CHS.20763.13	GAS8	395	478	0.8263598326359832	86.2	81.9	1.0525030525030525	7892	9253.0	Pituitary	Testis	7.3240078125	25.45031217391304	False	False
CHS.20763.12	CHS.20763.13	GAS8	286	478	0.5983263598326359	88.0	81.9	1.0744810744810744	7694	9253.0	Pituitary	Testis	6.543101171875	25.45031217391304	False	False
CHS.20763.26	CHS.20763.13	GAS8	215	478	0.4497907949790795	92.1	81.9	1.1245421245421243	10	9253.0	Pancreas	Testis	1.45835	25.45031217391304	True	False
CHS.20763.29	CHS.20763.13	GAS8	226	478	0.47280334728033474	71.4	81.9	0.8717948717948718	994	9253.0	Fallopian_Tube	Testis	11.1769	25.45031217391304	False	False
CHS.20763.alt7	CHS.20763.13	GAS8	478	478	1.0	81.9	81.9	1.0	12	9253.0	Thyroid	Testis	5.52429875	25.45031217391304	False	False
CHS.20763.alt9	CHS.20763.13	GAS8	71	478	0.14853556485355648	97.3	81.9	1.1880341880341878	6	9253.0	Lung	Testis	2.08357	25.45031217391304	False	False
CHS.20763.alt10	CHS.20763.13	GAS8	60	478	0.12552301255230125	96.9	81.9	1.1831501831501832	9	9253.0	Ovary	Testis	1.94288	25.45031217391304	False	False
CHS.20763.alt11	CHS.20763.13	GAS8	111	478	0.23221757322175732	56.4	81.9	0.6886446886446885	41	9253.0	Nerve	Testis	4.9810732	25.45031217391304	False	False
CHS.20763.3	CHS.20763.13	GAS8	453	478	0.9476987447698745	84.3	81.9	1.0293040293040292	5771	9253.0	Salivary_Gland	Testis	6.597554846153846	25.45031217391304	False	False
CHS.20763.alt13	CHS.20763.13	GAS8	316	478	0.6610878661087866	83.6	81.9	1.0207570207570207	4	9253.0	Heart	Testis	2.13051	25.45031217391304	False	False
CHS.20763.alt14	CHS.20763.13	GAS8	174	478	0.36401673640167365	88.7	81.9	1.083028083028083	19	9253.0	Esophagus	Testis	3.69839	25.45031217391304	True	False
CHS.20763.alt15	CHS.20763.13	GAS8	91	478	0.1903765690376569	95.8	81.9	1.1697191697191696	144	9253.0	Pituitary	Testis	7.36968	25.45031217391304	False	False
CHS.20763.alt16	CHS.20763.13	GAS8	224	478	0.4686192468619247	85.9	81.9	1.0488400488400489	7	9253.0	Thyroid	Testis	5.60842	25.45031217391304	False	False
CHS.20766.alt1	CHS.20766.4	PRDM7	94	492	0.1910569105691057	60.3	56.8	1.0616197183098592	56	101.0	Testis	Testis	1.5361881071428571	1.318650178217822	False	False
CHS.20766.alt2	CHS.20766.4	PRDM7	34	492	0.06910569105691057	65.1	56.8	1.1461267605633803	5	101.0	Testis	Testis	1.401422	1.318650178217822	False	False
CHS.20766.2	CHS.20766.4	PRDM7	492	492	1.0	56.8	56.8	1.0	62	101.0	Testis	Testis	0.7643912903225807	1.318650178217822	False	False
CHS.20766.alt3	CHS.20766.4	PRDM7	313	492	0.6361788617886179	64.4	56.8	1.1338028169014087	61	101.0	Testis	Testis	2.3963092131147543	1.318650178217822	False	False
CHS.20766.6	CHS.20766.4	PRDM7	419	492	0.8516260162601627	57.1	56.8	1.0052816901408452	2	101.0	Testis	Testis	1.3320915	1.318650178217822	False	False
CHS.20877.1	CHS.20877.2	SCGB1C2	138	95	1.4526315789473685	61.2	74.1	0.8259109311740892	38	139.0	Lung	Kidney	1.58228	1.10335175	False	False
CHS.20878.alt2	CHS.20878.11	DOC2B	412	412	1.0	76.4	76.4	1.0	57	7448.0	Brain	Brain	11.590783485714288	31.807684316582915	False	True
CHS.20878.12	CHS.20878.11	DOC2B	319	412	0.7742718446601942	68.8	76.4	0.900523560209424	735	7448.0	Adipose_Tissue	Brain	4.023152155660377	31.807684316582915	False	True
CHS.20878.14	CHS.20878.11	DOC2B	156	412	0.3786407766990291	83.8	76.4	1.0968586387434553	1	7448.0	Nerve	Brain	1.25779	31.807684316582915	False	True
CHS.20878.15	CHS.20878.11	DOC2B	102	412	0.24757281553398058	85.1	76.4	1.113874345549738	38	7448.0	Nerve	Brain	3.04191	31.807684316582915	True	True
CHS.20878.16	CHS.20878.11	DOC2B	340	412	0.8252427184466019	61.8	76.4	0.8089005235602094	70	7448.0	Salivary_Gland	Brain	1.36122	31.807684316582915	False	True
CHS.20878.alt3	CHS.20878.11	DOC2B	276	412	0.6699029126213593	80.8	76.4	1.057591623036649	22	7448.0	Prostate	Brain	4.77115	31.807684316582915	True	True
CHS.20878.alt4	CHS.20878.11	DOC2B	257	412	0.6237864077669902	89.1	76.4	1.1662303664921465	229	7448.0	Prostate	Brain	3.581163333333333	31.807684316582915	False	True
CHS.20878.alt5	CHS.20878.11	DOC2B	311	412	0.7548543689320388	69.5	76.4	0.9096858638743455	71	7448.0	Thyroid	Brain	4.633155	31.807684316582915	False	True
CHS.20878.alt6	CHS.20878.11	DOC2B	304	412	0.7378640776699029	79.8	76.4	1.044502617801047	221	7448.0	Lung	Brain	2.5927718	31.807684316582915	True	True
CHS.20878.alt7	CHS.20878.11	DOC2B	164	412	0.39805825242718446	81.6	76.4	1.0680628272251307	114	7448.0	Thyroid	Brain	2.4735	31.807684316582915	False	True
CHS.20878.alt8	CHS.20878.11	DOC2B	81	412	0.1966019417475728	74.1	76.4	0.9698952879581151	127	7448.0	Thyroid	Brain	1.20016	31.807684316582915	False	True
CHS.20878.2	CHS.20878.11	DOC2B	387	412	0.9393203883495146	67.8	76.4	0.8874345549738218	502	7448.0	Brain	Brain	2.6148009260204086	31.807684316582915	True	True
CHS.20881.1	CHS.20881.4	RPH3AL	286	315	0.9079365079365079	55.2	64.0	0.8625	4990	3074.0	Thyroid	Pituitary	1.226799100591716	3.540041361445782	True	False
CHS.20881.27	CHS.20881.4	RPH3AL	204	315	0.6476190476190476	55.1	64.0	0.8609375	1	3074.0	Blood_Vessel	Pituitary	0.766455	3.540041361445782	False	False
CHS.20881.29	CHS.20881.4	RPH3AL	157	315	0.4984126984126984	82.7	64.0	1.2921875	10	3074.0	Breast	Pituitary	1.98613	3.540041361445782	False	False
CHS.20881.30	CHS.20881.4	RPH3AL	37	315	0.11746031746031746	59.5	64.0	0.9296875	1	3074.0	Thyroid	Pituitary	1.94808	3.540041361445782	False	False
CHS.20881.alt5	CHS.20881.4	RPH3AL	274	315	0.8698412698412699	55.0	64.0	0.859375	159	3074.0	Pituitary	Pituitary	5.174247999999999	3.540041361445782	True	False
CHS.20881.alt6	CHS.20881.4	RPH3AL	325	315	1.0317460317460319	62.8	64.0	0.98125	14	3074.0	Thyroid	Pituitary	3.75085	3.540041361445782	False	False
CHS.20881.alt7	CHS.20881.4	RPH3AL	179	315	0.5682539682539682	57.6	64.0	0.9	69	3074.0	Pituitary	Pituitary	3.98217	3.540041361445782	True	False
CHS.20881.alt8	CHS.20881.4	RPH3AL	206	315	0.653968253968254	59.3	64.0	0.9265625	205	3074.0	Pituitary	Pituitary	8.714858	3.540041361445782	True	False
CHS.20881.alt9	CHS.20881.4	RPH3AL	356	315	1.1301587301587301	59.3	64.0	0.9265625	124	3074.0	Ovary	Pituitary	2.6541551428571424	3.540041361445782	False	False
CHS.20881.2	CHS.20881.4	RPH3AL	315	315	1.0	64.0	64.0	1.0	6295	3074.0	Thyroid	Pituitary	11.80608054957507	3.540041361445782	True	False
CHS.20881.alt23	CHS.20881.4	RPH3AL	233	315	0.7396825396825397	61.7	64.0	0.9640625	13	3074.0	Lung	Pituitary	1.3606303333333334	3.540041361445782	False	False
CHS.20881.alt24	CHS.20881.4	RPH3AL	145	315	0.4603174603174603	85.4	64.0	1.334375	23	3074.0	Skin	Pituitary	1.4920049999999998	3.540041361445782	True	False
CHS.20881.alt25	CHS.20881.4	RPH3AL	88	315	0.27936507936507937	84.3	64.0	1.3171875	1	3074.0	Stomach	Pituitary	0.357379	3.540041361445782	False	False
CHS.20881.alt26	CHS.20881.4	RPH3AL	83	315	0.2634920634920635	81.6	64.0	1.275	58	3074.0	Colon	Pituitary	1.44507	3.540041361445782	False	False
CHS.20887.alt1	CHS.20887.4	C17orf97	424	423	1.0023640661938533	50.4	49.2	1.024390243902439	763	9018.0	Fallopian_Tube	Testis	4.11958	59.43387669902913	True	True
CHS.20887.alt2	CHS.20887.4	C17orf97	393	423	0.9290780141843972	51.1	49.2	1.0386178861788617	1393	9018.0	Testis	Testis	3.93037468	59.43387669902913	False	True
CHS.20887.alt3	CHS.20887.4	C17orf97	343	423	0.8108747044917257	53.1	49.2	1.079268292682927	250	9018.0	Ovary	Testis	5.434545	59.43387669902913	False	True
CHS.20887.alt4	CHS.20887.4	C17orf97	413	423	0.9763593380614657	50.5	49.2	1.0264227642276422	192	9018.0	Testis	Testis	4.49714911111111	59.43387669902913	False	True
CHS.20887.alt5	CHS.20887.4	C17orf97	403	423	0.9527186761229315	51.1	49.2	1.0386178861788617	277	9018.0	Testis	Testis	13.80565925	59.43387669902913	False	True
CHS.20887.alt6	CHS.20887.4	C17orf97	383	423	0.9054373522458629	51.7	49.2	1.0508130081300813	381	9018.0	Testis	Testis	5.264402615384616	59.43387669902913	False	True
CHS.20887.alt7	CHS.20887.4	C17orf97	423	423	1.0	49.2	49.2	1.0	82	9018.0	Testis	Testis	19.07402	59.43387669902913	False	True
CHS.20887.alt8	CHS.20887.4	C17orf97	202	423	0.47754137115839246	57.9	49.2	1.1768292682926829	523	9018.0	Testis	Testis	7.95817634	59.43387669902913	False	True
CHS.20887.7	CHS.20887.4	C17orf97	153	423	0.3617021276595745	50.5	49.2	1.0264227642276422	380	9018.0	Testis	Testis	9.05348	59.43387669902913	True	True
CHS.20887.alt10	CHS.20887.4	C17orf97	108	423	0.2553191489361702	59.9	49.2	1.2174796747967478	300	9018.0	Uterus	Testis	2.60074	59.43387669902913	False	True
CHS.20887.alt11	CHS.20887.4	C17orf97	368	423	0.8699763593380615	52.0	49.2	1.056910569105691	425	9018.0	Testis	Testis	4.5852468	59.43387669902913	False	True
CHS.20887.2	CHS.20887.4	C17orf97	211	423	0.4988179669030733	56.4	49.2	1.146341463414634	52	9018.0	Testis	Testis	7.34841923076923	59.43387669902913	False	True
CHS.20887.alt12	CHS.20887.4	C17orf97	378	423	0.8936170212765957	51.4	49.2	1.0447154471544715	2	9018.0	Skin	Testis	1.34225	59.43387669902913	False	True
CHS.20887.9	CHS.20887.4	C17orf97	170	423	0.40189125295508277	60.1	49.2	1.2215447154471544	4	9018.0	Esophagus	Testis	0.858486	59.43387669902913	True	True
CHS.20894.alt1	CHS.20894.2	TLCD3A	257	257	1.0	90.7	90.7	1.0	182	8553.0	Testis	Skin	13.23111881142857	47.47409865778688	False	False
CHS.20894.alt2	CHS.20894.2	TLCD3A	138	257	0.5369649805447471	70.0	90.7	0.7717750826901874	2175	8553.0	Skin	Skin	11.283499307692308	47.47409865778688	False	False
CHS.20894.alt3	CHS.20894.2	TLCD3A	59	257	0.22957198443579765	69.5	90.7	0.7662624035281146	58	8553.0	Esophagus	Skin	2.81863	47.47409865778688	False	False
CHS.20894.3	CHS.20894.2	TLCD3A	225	257	0.8754863813229572	76.3	90.7	0.8412348401323042	5455	8553.0	Skin	Skin	10.021925632567848	47.47409865778688	True	False
CHS.20894.4	CHS.20894.2	TLCD3A	87	257	0.33852140077821014	70.1	90.7	0.772877618522602	231	8553.0	Vagina	Skin	2.461545	47.47409865778688	False	False
CHS.20894.5	CHS.20894.2	TLCD3A	69	257	0.26848249027237353	74.7	90.7	0.8235942668136714	5894	8553.0	Skin	Skin	4.1608933666666665	47.47409865778688	True	False
CHS.20897.9	CHS.20897.1	GLOD4	242	298	0.8120805369127517	94.9	95.4	0.9947589098532494	1389	9766.0	Skin	Skin	6.772923852459016	47.521576073619634	True	True
CHS.20897.14	CHS.20897.1	GLOD4	31	298	0.1040268456375839	55.5	95.4	0.5817610062893082	5	9766.0	Skin	Skin	8.22846	47.521576073619634	True	True
CHS.20897.8	CHS.20897.1	GLOD4	289	298	0.9697986577181208	88.7	95.4	0.9297693920335429	3280	9766.0	Spleen	Skin	4.471638433962265	47.521576073619634	False	True
CHS.20897.alt9	CHS.20897.1	GLOD4	269	298	0.9026845637583892	93.0	95.4	0.9748427672955974	3	9766.0	Brain	Skin	3.60475	47.521576073619634	True	True
CHS.20897.alt10	CHS.20897.1	GLOD4	232	298	0.7785234899328859	91.1	95.4	0.9549266247379454	2	9766.0	Brain	Skin	5.82983	47.521576073619634	True	True
CHS.20898.alt1	CHS.20898.1	MRM3	199	420	0.4738095238095238	63.9	73.6	0.8682065217391305	134	9716.0	Testis	Testis	2.494963076923077	31.2930493236715	False	True
CHS.20898.2	CHS.20898.1	MRM3	224	420	0.5333333333333333	81.6	73.6	1.108695652173913	9008	9716.0	Thyroid	Testis	1.865647504347826	31.2930493236715	True	True
CHS.20898.4	CHS.20898.1	MRM3	187	420	0.4452380952380952	69.4	73.6	0.9429347826086958	435	9716.0	Uterus	Testis	3.0234637500000003	31.2930493236715	True	True
CHS.20900.10	CHS.20900.2	NXN	155	435	0.3563218390804598	63.7	89.2	0.7141255605381166	113	9124.0	Brain	Uterus	7.553335000000001	78.255953125	True	True
CHS.20900.alt2	CHS.20900.2	NXN	186	435	0.42758620689655175	90.8	89.2	1.0179372197309415	221	9124.0	Testis	Uterus	4.7545	78.255953125	False	True
CHS.20900.13	CHS.20900.2	NXN	321	435	0.7379310344827587	77.4	89.2	0.867713004484305	255	9124.0	Uterus	Uterus	2.2761340000000003	78.255953125	True	True
CHS.20900.15	CHS.20900.2	NXN	97	435	0.22298850574712645	58.2	89.2	0.6524663677130045	343	9124.0	Muscle	Uterus	7.72638	78.255953125	False	True
CHS.20900.alt4	CHS.20900.2	NXN	267	435	0.6137931034482759	82.5	89.2	0.9248878923766816	37	9124.0	Colon	Uterus	1.24632	78.255953125	False	True
CHS.20900.1	CHS.20900.2	NXN	327	435	0.7517241379310344	89.9	89.2	1.007847533632287	2666	9124.0	Testis	Uterus	5.666475115384615	78.255953125	False	True
CHS.20900.alt5	CHS.20900.2	NXN	126	435	0.2896551724137931	85.1	89.2	0.9540358744394618	1	9124.0	Brain	Uterus	1.21025	78.255953125	True	True
CHS.20900.alt6	CHS.20900.2	NXN	177	435	0.4068965517241379	82.2	89.2	0.92152466367713	4	9124.0	Lung	Uterus	1.3285	78.255953125	False	True
CHS.20900.7	CHS.20900.2	NXN	322	435	0.7402298850574712	90.7	89.2	1.0168161434977578	61	9124.0	Breast	Uterus	1.57769	78.255953125	False	True
CHS.20900.8	CHS.20900.2	NXN	375	435	0.8620689655172413	84.6	89.2	0.9484304932735425	1735	9124.0	Uterus	Uterus	2.129011346153846	78.255953125	True	True
CHS.20916.alt1	CHS.20916.1	TRARG1	50	177	0.2824858757062147	83.3	50.8	1.639763779527559	47	3666.0	Testis	Adipose_Tissue	1.544961744680851	145.9505853861066	False	True
CHS.20917.alt1	CHS.20917.10	YWHAE	255	255	1.0	92.6	92.6	1.0	44	9786.0	Heart	Brain	6.96488	328.90134475330086	False	True
CHS.20917.11	CHS.20917.10	YWHAE	233	255	0.9137254901960784	91.5	92.6	0.9881209503239742	9761	9786.0	Brain	Brain	220.6726481584434	328.90134475330086	False	True
CHS.20917.alt2	CHS.20917.10	YWHAE	94	255	0.3686274509803922	92.6	92.6	1.0	39	9786.0	Brain	Brain	7.001292000000001	328.90134475330086	True	True
CHS.20917.alt3	CHS.20917.10	YWHAE	107	255	0.4196078431372549	91.0	92.6	0.9827213822894169	129	9786.0	Brain	Brain	32.45403666666667	328.90134475330086	True	True
CHS.20917.1	CHS.20917.10	YWHAE	218	255	0.8549019607843137	94.9	92.6	1.0248380129589634	101	9786.0	Brain	Brain	17.564274	328.90134475330086	False	True
CHS.20917.2	CHS.20917.10	YWHAE	240	255	0.9411764705882353	95.4	92.6	1.0302375809935207	1092	9786.0	Muscle	Brain	275.7279079059829	328.90134475330086	True	True
CHS.20919.2	CHS.20919.3	CRK	204	304	0.6710526315789473	73.5	66.5	1.105263157894737	9715	9720.0	Adipose_Tissue	Adipose_Tissue	25.877085137318254	28.52735660743134	True	True
CHS.20919.alt1	CHS.20919.3	CRK	24	304	0.07894736842105263	62.0	66.5	0.9323308270676691	108	9720.0	Brain	Adipose_Tissue	3.283073942307692	28.52735660743134	False	True
CHS.20919.alt2	CHS.20919.3	CRK	293	304	0.9638157894736842	62.6	66.5	0.9413533834586466	328	9720.0	Nerve	Adipose_Tissue	14.9475	28.52735660743134	True	True
CHS.20923.2	CHS.20923.12	INPP5K	356	448	0.7946428571428571	87.1	87.4	0.9965675057208236	2436	9774.0	Lung	Thyroid	5.62561971764706	49.195105833333336	False	False
CHS.20923.13	CHS.20923.12	INPP5K	372	448	0.8303571428571429	89.5	87.4	1.0240274599542334	6289	9774.0	Testis	Thyroid	12.268749607843136	49.195105833333336	False	False
CHS.20923.20	CHS.20923.12	INPP5K	87	448	0.19419642857142858	90.1	87.4	1.0308924485125857	1	9774.0	Blood	Thyroid	2.0252	49.195105833333336	True	False
CHS.20923.alt2	CHS.20923.12	INPP5K	24	448	0.05357142857142857	85.6	87.4	0.9794050343249426	1	9774.0	Heart	Thyroid	2.50266	49.195105833333336	True	False
CHS.20923.alt3	CHS.20923.12	INPP5K	99	448	0.22098214285714285	51.1	87.4	0.5846681922196796	4	9774.0	Skin	Thyroid	0.8266859999999999	49.195105833333336	True	False
CHS.20923.alt4	CHS.20923.12	INPP5K	52	448	0.11607142857142858	85.4	87.4	0.977116704805492	11	9774.0	Nerve	Thyroid	4.24205	49.195105833333336	True	False
CHS.20923.9	CHS.20923.12	INPP5K	313	448	0.6986607142857143	75.6	87.4	0.8649885583524026	802	9774.0	Thyroid	Thyroid	3.496159285714286	49.195105833333336	False	False
CHS.20925.14	CHS.20925.3	PITPNA	98	270	0.362962962962963	86.3	93.9	0.9190628328008519	6	9781.0	Adipose_Tissue	Uterus	1.40918	65.41548645833335	True	True
CHS.20925.alt2	CHS.20925.3	PITPNA	197	270	0.7296296296296296	92.5	93.9	0.9850905218317358	4783	9781.0	Testis	Uterus	6.227347810126582	65.41548645833335	True	True
CHS.20925.2	CHS.20925.3	PITPNA	245	270	0.9074074074074074	88.7	93.9	0.9446219382321619	138	9781.0	Breast	Uterus	1.98432	65.41548645833335	True	True
CHS.20931.3	CHS.20931.6	RILP	273	401	0.6807980049875312	71.9	69.2	1.0390173410404624	52	8181.0	Esophagus	Thyroid	0.9433885	32.26847853107345	True	True
CHS.20931.4	CHS.20931.6	RILP	266	401	0.6633416458852868	72.6	69.2	1.0491329479768785	45	8181.0	Skin	Thyroid	1.62774	32.26847853107345	True	True
CHS.20931.5	CHS.20931.6	RILP	373	401	0.9301745635910225	70.3	69.2	1.0158959537572254	545	8181.0	Fallopian_Tube	Thyroid	2.24211	32.26847853107345	True	True
CHS.20939.11	CHS.20939.12	SERPINF2	427	491	0.869653767820774	77.8	78.3	0.9936143039591315	1366	4107.0	Liver	Liver	4.4477529270073	788.9474028985508	True	True
CHS.20939.alt1	CHS.20939.12	SERPINF2	491	491	1.0	78.3	78.3	1.0	2460	4107.0	Liver	Liver	71.72736666666667	788.9474028985508	True	True
CHS.20939.alt4	CHS.20939.12	SERPINF2	296	491	0.6028513238289206	73.1	78.3	0.933588761174968	601	4107.0	Prostate	Liver	10.573598333333337	788.9474028985508	True	True
CHS.20939.13	CHS.20939.12	SERPINF2	495	491	1.0081466395112015	77.7	78.3	0.9923371647509579	3824	4107.0	Liver	Liver	49.04911552898551	788.9474028985508	False	True
CHS.20939.alt6	CHS.20939.12	SERPINF2	499	491	1.0162932790224033	61.4	78.3	0.7841634738186463	656	4107.0	Liver	Liver	69.5818	788.9474028985508	True	True
CHS.20939.alt7	CHS.20939.12	SERPINF2	312	491	0.6354378818737271	71.9	78.3	0.9182630906768838	16	4107.0	Liver	Liver	19.551958	788.9474028985508	False	True
CHS.20939.alt8	CHS.20939.12	SERPINF2	196	491	0.39918533604887985	71.2	78.3	0.909323116219668	1359	4107.0	Prostate	Liver	4.625659230769231	788.9474028985508	True	True
CHS.20940.10	CHS.20940.1	SERPINF1	231	418	0.5526315789473685	88.1	88.8	0.992117117117117	2125	9538.0	Fallopian_Tube	Fallopian_Tube	34.505199999999995	978.1742857142856	False	False
CHS.20940.alt13	CHS.20940.1	SERPINF1	418	418	1.0	88.8	88.8	1.0	766	9538.0	Nerve	Fallopian_Tube	17.15706	978.1742857142856	False	False
CHS.20940.15	CHS.20940.1	SERPINF1	13	418	0.03110047846889952	74.2	88.8	0.8355855855855856	1	9538.0	Blood	Fallopian_Tube	0.413735	978.1742857142856	True	False
CHS.20940.16	CHS.20940.1	SERPINF1	99	418	0.23684210526315788	85.0	88.8	0.9572072072072072	53	9538.0	Blood_Vessel	Fallopian_Tube	1.73293	978.1742857142856	True	False
CHS.20940.17	CHS.20940.1	SERPINF1	138	418	0.33014354066985646	76.3	88.8	0.8592342342342343	87	9538.0	Lung	Fallopian_Tube	3.8396166666666662	978.1742857142856	True	False
CHS.20940.20	CHS.20940.1	SERPINF1	163	418	0.38995215311004783	83.0	88.8	0.9346846846846847	306	9538.0	Spleen	Fallopian_Tube	7.3253	978.1742857142856	True	False
CHS.20940.alt14	CHS.20940.1	SERPINF1	90	418	0.215311004784689	85.3	88.8	0.9605855855855856	1	9538.0	Brain	Fallopian_Tube	0.807732	978.1742857142856	True	False
CHS.20940.alt15	CHS.20940.1	SERPINF1	176	418	0.42105263157894735	87.0	88.8	0.9797297297297297	459	9538.0	Pituitary	Fallopian_Tube	5.859066	978.1742857142856	True	False
CHS.20949.10	CHS.20949.1	DPH1	224	438	0.5114155251141552	56.3	83.5	0.674251497005988	1	9720.0	Adipose_Tissue	Pituitary	15.3151	92.98452153846154	True	True
CHS.20949.11	CHS.20949.1	DPH1	213	438	0.4863013698630137	54.5	83.5	0.6526946107784432	225	9720.0	Cervix_Uteri	Pituitary	7.62348	92.98452153846154	True	True
CHS.20949.12	CHS.20949.1	DPH1	363	438	0.8287671232876712	87.1	83.5	1.0431137724550898	8	9720.0	Heart	Pituitary	14.79525	92.98452153846154	True	True
CHS.20949.15	CHS.20949.1	DPH1	199	438	0.454337899543379	83.6	83.5	1.0011976047904192	147	9720.0	Nerve	Pituitary	4.52673	92.98452153846154	True	True
CHS.20949.18	CHS.20949.1	DPH1	143	438	0.3264840182648402	62.1	83.5	0.7437125748502994	24	9720.0	Thyroid	Pituitary	11.212705	92.98452153846154	True	True
CHS.20949.alt1	CHS.20949.1	DPH1	411	438	0.9383561643835616	78.8	83.5	0.9437125748502994	36	9720.0	Blood_Vessel	Pituitary	3.5571650000000004	92.98452153846154	True	True
CHS.20949.alt2	CHS.20949.1	DPH1	342	438	0.7808219178082192	83.4	83.5	0.9988023952095809	3	9720.0	Spleen	Pituitary	3.48615	92.98452153846154	True	True
CHS.20949.alt3	CHS.20949.1	DPH1	277	438	0.632420091324201	65.7	83.5	0.7868263473053893	64	9720.0	Pituitary	Pituitary	14.66183	92.98452153846154	False	True
CHS.20949.alt4	CHS.20949.1	DPH1	303	438	0.6917808219178082	86.3	83.5	1.0335329341317365	3447	9720.0	Pituitary	Pituitary	1.355460472972973	92.98452153846154	True	True
CHS.20949.alt5	CHS.20949.1	DPH1	232	438	0.5296803652968036	82.1	83.5	0.9832335329341316	76	9720.0	Pituitary	Pituitary	11.153826666666667	92.98452153846154	True	True
CHS.20949.7	CHS.20949.1	DPH1	288	438	0.6575342465753424	70.3	83.5	0.8419161676646706	136	9720.0	Pituitary	Pituitary	24.47014	92.98452153846154	False	True
CHS.20949.9	CHS.20949.1	DPH1	427	438	0.9748858447488584	82.0	83.5	0.9820359281437125	338	9720.0	Pituitary	Pituitary	7.32941	92.98452153846154	True	True
CHS.20960.alt1	CHS.20960.4	SRR	93	340	0.2735294117647059	90.6	92.2	0.9826464208242949	4	9189.0	Muscle	Testis	1.0132283333333334	12.18679497584541	False	True
CHS.20960.alt2	CHS.20960.4	SRR	175	340	0.5147058823529411	93.0	92.2	1.0086767895878526	348	9189.0	Skin	Testis	2.1175160869565217	12.18679497584541	True	True
CHS.20960.alt3	CHS.20960.4	SRR	216	340	0.6352941176470588	89.3	92.2	0.9685466377440346	180	9189.0	Nerve	Testis	4.019909999999999	12.18679497584541	True	True
CHS.20960.alt4	CHS.20960.4	SRR	78	340	0.22941176470588234	91.7	92.2	0.9945770065075922	2	9189.0	Colon	Testis	1.53967	12.18679497584541	True	True
CHS.20960.alt5	CHS.20960.4	SRR	100	340	0.29411764705882354	93.3	92.2	1.0119305856832972	24	9189.0	Uterus	Testis	2.75089	12.18679497584541	False	True
CHS.20960.6	CHS.20960.4	SRR	340	340	1.0	92.2	92.2	1.0	84	9189.0	Nerve	Testis	12.7564	12.18679497584541	False	True
CHS.20960.5	CHS.20960.4	SRR	191	340	0.5617647058823529	91.8	92.2	0.9956616052060737	7	9189.0	Skin	Testis	11.7637	12.18679497584541	True	True
CHS.20960.8	CHS.20960.4	SRR	66	340	0.19411764705882353	93.4	92.2	1.0130151843817787	55	9189.0	Nerve	Testis	4.68801	12.18679497584541	True	True
CHS.20975.5	CHS.20975.4	PAFAH1B1	428	410	1.0439024390243903	87.6	87.8	0.9977220956719818	47	9773.0	Lung	Testis	6.02646	99.34382753623188	False	False
CHS.20975.1	CHS.20975.4	PAFAH1B1	410	410	1.0	87.8	87.8	1.0	138	9773.0	Brain	Testis	4.172211621212121	99.34382753623188	False	False
CHS.20975.22	CHS.20975.4	PAFAH1B1	172	410	0.4195121951219512	90.6	87.8	1.031890660592255	1469	9773.0	Uterus	Testis	8.570581176470588	99.34382753623188	True	False
CHS.20975.alt6	CHS.20975.4	PAFAH1B1	127	410	0.3097560975609756	85.9	87.8	0.978359908883827	3241	9773.0	Blood_Vessel	Testis	12.738909934615384	99.34382753623188	False	False
CHS.20975.6	CHS.20975.4	PAFAH1B1	345	410	0.8414634146341463	89.7	87.8	1.0216400911161732	182	9773.0	Brain	Testis	5.407239972972972	99.34382753623188	False	False
CHS.20975.alt10	CHS.20975.4	PAFAH1B1	207	410	0.5048780487804878	85.0	87.8	0.9681093394077449	31	9773.0	Lung	Testis	17.4337	99.34382753623188	False	False
CHS.20975.alt11	CHS.20975.4	PAFAH1B1	89	410	0.21707317073170732	89.1	87.8	1.0148063781321184	1	9773.0	Breast	Testis	2.91684	99.34382753623188	False	False
CHS.20975.alt12	CHS.20975.4	PAFAH1B1	14	410	0.03414634146341464	92.7	87.8	1.0558086560364466	2	9773.0	Vagina	Testis	1.66345	99.34382753623188	False	False
CHS.20980.4	CHS.20980.alt1	CCDC92B	140	255	0.5490196078431373	57.9	77.1	0.7509727626459144	1637	1339.0	Skin	Skin	4.28121	8.09836	False	True
CHS.20980.alt3	CHS.20980.alt1	CCDC92B	255	255	1.0	77.1	77.1	1.0	6	1339.0	Pituitary	Skin	3.55766	8.09836	False	True
CHS.20998.3	CHS.20998.4	SPATA22	269	363	0.7410468319559229	49.9	59.3	0.8414839797639123	204	220.0	Testis	Testis	13.79626431155779	94.08401168316831	False	True
CHS.20998.7	CHS.20998.4	SPATA22	363	363	1.0	59.3	59.3	1.0	325	220.0	Testis	Testis	68.69602661386139	94.08401168316831	True	True
CHS.20998.6	CHS.20998.4	SPATA22	320	363	0.8815426997245179	60.9	59.3	1.026981450252951	265	220.0	Testis	Testis	1.312959583756345	94.08401168316831	True	True
CHS.20998.8	CHS.20998.4	SPATA22	347	363	0.9559228650137741	59.9	59.3	1.0101180438448567	326	220.0	Testis	Testis	4.102427880597015	94.08401168316831	False	True
CHS.21000.alt1	CHS.21000.7	ASPA	78	313	0.24920127795527156	90.8	95.0	0.9557894736842105	1	7687.0	Testis	Nerve	0.563454	27.39416318452381	False	True
CHS.21000.alt2	CHS.21000.7	ASPA	53	313	0.16932907348242812	87.4	95.0	0.92	8	7687.0	Brain	Nerve	9.307196	27.39416318452381	False	True
CHS.21000.3	CHS.21000.7	ASPA	313	313	1.0	95.0	95.0	1.0	2452	7687.0	Pituitary	Nerve	1.10046315	27.39416318452381	True	True
CHS.21000.alt5	CHS.21000.7	ASPA	213	313	0.6805111821086262	94.0	95.0	0.9894736842105263	371	7687.0	Nerve	Nerve	15.84358376923077	27.39416318452381	True	True
CHS.21000.alt6	CHS.21000.7	ASPA	181	313	0.5782747603833865	92.9	95.0	0.9778947368421054	1622	7687.0	Nerve	Nerve	12.179019956989247	27.39416318452381	True	True
CHS.21000.alt7	CHS.21000.7	ASPA	257	313	0.8210862619808307	91.1	95.0	0.9589473684210525	284	7687.0	Nerve	Nerve	10.380354237288136	27.39416318452381	True	True
CHS.21000.alt8	CHS.21000.7	ASPA	229	313	0.731629392971246	90.3	95.0	0.9505263157894737	61	7687.0	Small_Intestine	Nerve	1.60743	27.39416318452381	True	True
CHS.21000.4	CHS.21000.7	ASPA	261	313	0.8338658146964856	90.0	95.0	0.9473684210526315	111	7687.0	Kidney	Nerve	5.2972600000000005	27.39416318452381	False	True
CHS.21000.8	CHS.21000.7	ASPA	56	313	0.17891373801916932	78.8	95.0	0.8294736842105263	47	7687.0	Nerve	Nerve	4.07088125	27.39416318452381	True	True
CHS.21004.18	CHS.21004.10	CTNS	122	367	0.33242506811989103	54.7	86.3	0.633835457705678	102	9420.0	Vagina	Nerve	2.48847	23.659133264094955	False	True
CHS.21004.11	CHS.21004.10	CTNS	400	367	1.0899182561307903	83.4	86.3	0.9663962920046351	2792	9420.0	Testis	Nerve	2.58213203125	23.659133264094955	True	True
CHS.21004.alt2	CHS.21004.10	CTNS	367	367	1.0	86.3	86.3	1.0	155	9420.0	Adrenal_Gland	Nerve	4.855325	23.659133264094955	True	True
CHS.21004.alt3	CHS.21004.10	CTNS	75	367	0.20435967302452315	80.0	86.3	0.9269988412514485	3	9420.0	Blood_Vessel	Nerve	1.24407	23.659133264094955	False	True
CHS.21004.alt5	CHS.21004.10	CTNS	298	367	0.8119891008174387	84.3	86.3	0.9768250289687138	684	9420.0	Cervix_Uteri	Nerve	11.1909	23.659133264094955	True	True
CHS.21004.3	CHS.21004.10	CTNS	220	367	0.5994550408719346	85.6	86.3	0.9918887601390498	552	9420.0	Nerve	Nerve	6.195612972972973	23.659133264094955	True	True
CHS.21004.alt9	CHS.21004.10	CTNS	53	367	0.1444141689373297	62.2	86.3	0.7207415990730012	121	9420.0	Nerve	Nerve	10.77171625	23.659133264094955	True	True
CHS.21004.alt12	CHS.21004.10	CTNS	151	367	0.4114441416893733	82.5	86.3	0.9559675550405562	100	9420.0	Nerve	Nerve	8.5852175	23.659133264094955	False	True
CHS.21004.alt13	CHS.21004.10	CTNS	116	367	0.31607629427792916	63.7	86.3	0.7381228273464658	312	9420.0	Nerve	Nerve	13.60445	23.659133264094955	True	True
CHS.21004.4	CHS.21004.10	CTNS	253	367	0.6893732970027248	83.8	86.3	0.9710312862108922	68	9420.0	Adrenal_Gland	Nerve	10.2704	23.659133264094955	True	True
CHS.21006.1	CHS.21006.2	TAX1BP3	98	124	0.7903225806451613	87.3	87.2	1.0011467889908257	9488	9784.0	Nerve	Nerve	13.493882702064894	390.0900530973451	True	True
CHS.21009.14	CHS.21009.4	P2RX5	362	422	0.8578199052132701	69.9	76.2	0.9173228346456693	55	4038.0	Brain	Spleen	3.608791625	83.55959466101696	False	False
CHS.21009.alt1	CHS.21009.4	P2RX5	27	422	0.06398104265402843	68.5	76.2	0.8989501312335958	2	4038.0	Breast	Spleen	0.741973	83.55959466101696	False	False
CHS.21009.1	CHS.21009.4	P2RX5	397	422	0.9407582938388626	72.2	76.2	0.9475065616797901	3257	4038.0	Spleen	Spleen	5.503132247863248	83.55959466101696	False	False
CHS.21009.alt2	CHS.21009.4	P2RX5	178	422	0.4218009478672986	81.4	76.2	1.068241469816273	80	4038.0	Bone_Marrow	Spleen	2.47824	83.55959466101696	True	False
CHS.21009.2	CHS.21009.4	P2RX5	398	422	0.943127962085308	72.6	76.2	0.9527559055118109	3483	4038.0	Spleen	Spleen	6.158679743589745	83.55959466101696	False	False
CHS.21009.3	CHS.21009.4	P2RX5	421	422	0.9976303317535545	76.2	76.2	1.0	3707	4038.0	Spleen	Spleen	36.158981271186434	83.55959466101696	False	False
CHS.21010.1	CHS.21010.2	EMC6	110	110	1.0	76.1	76.1	1.0	9736	9769.0	Muscle	Testis	26.82655023109244	62.9925438647343	False	True
CHS.21020.alt3	CHS.21020.10	P2RX1	399	399	1.0	85.7	85.7	1.0	169	5683.0	Blood_Vessel	Blood_Vessel	46.623575	154.8745547175926	False	True
CHS.21020.11	CHS.21020.10	P2RX1	186	399	0.46616541353383456	83.9	85.7	0.9789964994165694	1325	5683.0	Spleen	Blood_Vessel	17.904097549019607	154.8745547175926	True	True
CHS.21020.alt5	CHS.21020.10	P2RX1	111	399	0.2781954887218045	59.4	85.7	0.6931155192532088	5	5683.0	Colon	Blood_Vessel	4.579066	154.8745547175926	True	True
CHS.21020.alt7	CHS.21020.10	P2RX1	111	399	0.2781954887218045	59.4	85.7	0.6931155192532088	353	5683.0	Pancreas	Blood_Vessel	2.92644175	154.8745547175926	True	True
CHS.21020.alt8	CHS.21020.10	P2RX1	175	399	0.43859649122807015	85.3	85.7	0.9953325554259043	164	5683.0	Spleen	Blood_Vessel	12.258521428571427	154.8745547175926	True	True
CHS.21020.alt9	CHS.21020.10	P2RX1	297	399	0.7443609022556391	86.3	85.7	1.0070011668611434	187	5683.0	Pancreas	Blood_Vessel	29.325976936936936	154.8745547175926	True	True
CHS.21020.alt10	CHS.21020.10	P2RX1	57	399	0.14285714285714285	66.6	85.7	0.777129521586931	1	5683.0	Blood_Vessel	Blood_Vessel	1.92118	154.8745547175926	False	True
CHS.21020.3	CHS.21020.10	P2RX1	431	399	1.0802005012531328	75.3	85.7	0.8786464410735122	2	5683.0	Esophagus	Blood_Vessel	1.39104	154.8745547175926	False	True
CHS.21020.4	CHS.21020.10	P2RX1	414	399	1.037593984962406	67.3	85.7	0.7852975495915986	3	5683.0	Blood_Vessel	Blood_Vessel	13.0926	154.8745547175926	False	True
CHS.21020.5	CHS.21020.10	P2RX1	284	399	0.7117794486215538	71.5	85.7	0.8343057176196033	9	5683.0	Blood_Vessel	Blood_Vessel	12.7521825	154.8745547175926	False	True
CHS.21020.6	CHS.21020.10	P2RX1	411	399	1.0300751879699248	78.5	85.7	0.9159859976662776	79	5683.0	Blood_Vessel	Blood_Vessel	14.752453454545456	154.8745547175926	False	True
CHS.21020.7	CHS.21020.10	P2RX1	316	399	0.7919799498746867	54.8	85.7	0.6394399066511085	13	5683.0	Blood_Vessel	Blood_Vessel	45.6322	154.8745547175926	False	True
CHS.21020.8	CHS.21020.10	P2RX1	382	399	0.9573934837092731	77.9	85.7	0.9089848308051343	69	5683.0	Blood_Vessel	Blood_Vessel	5.309477666666667	154.8745547175926	True	True
CHS.21020.9	CHS.21020.10	P2RX1	419	399	1.050125313283208	81.0	85.7	0.9451575262543757	94	5683.0	Blood_Vessel	Blood_Vessel	22.31295461538461	154.8745547175926	False	True
CHS.21028.10	CHS.21028.8	CYB5D2	141	264	0.5340909090909091	85.7	89.8	0.9543429844097996	3	9717.0	Bone_Marrow	Testis	0.642453	38.56601014492754	True	True
CHS.21028.14	CHS.21028.8	CYB5D2	250	264	0.946969696969697	75.2	89.8	0.8374164810690424	1434	9717.0	Testis	Testis	2.426716830188679	38.56601014492754	False	True
CHS.21028.16	CHS.21028.8	CYB5D2	35	264	0.13257575757575757	75.9	89.8	0.8452115812917596	74	9717.0	Uterus	Testis	4.725495	38.56601014492754	True	True
CHS.21028.alt1	CHS.21028.8	CYB5D2	106	264	0.4015151515151515	81.2	89.8	0.9042316258351893	2	9717.0	Brain	Testis	2.804884	38.56601014492754	False	True
CHS.21028.9	CHS.21028.8	CYB5D2	152	264	0.5757575757575758	92.4	89.8	1.0289532293986638	8938	9717.0	Testis	Testis	3.72511627804878	38.56601014492754	False	True
CHS.21033.4	CHS.21033.1	UBE2G1	99	170	0.5823529411764706	93.2	93.2	1.0	2119	9781.0	Fallopian_Tube	Muscle	2.324643	66.15938805031446	True	True
CHS.21033.13	CHS.21033.1	UBE2G1	49	170	0.28823529411764703	87.0	93.2	0.9334763948497854	577	9781.0	Muscle	Muscle	1.304894444444444	66.15938805031446	True	True
CHS.21033.14	CHS.21033.1	UBE2G1	50	170	0.29411764705882354	85.6	93.2	0.9184549356223175	133	9781.0	Thyroid	Muscle	1.28329	66.15938805031446	True	True
CHS.21033.15	CHS.21033.1	UBE2G1	78	170	0.4588235294117647	93.9	93.2	1.007510729613734	5	9781.0	Esophagus	Muscle	0.982626	66.15938805031446	True	True
CHS.21045.alt1	CHS.21045.6	GGT6	345	499	0.6913827655310621	79.3	79.3	1.0	82	2473.0	Skin	Colon	9.313585	28.86708522994652	True	True
CHS.21045.2	CHS.21045.6	GGT6	166	499	0.33266533066132264	58.6	79.3	0.7389659520807063	787	2473.0	Bladder	Colon	5.364260000000001	28.86708522994652	False	True
CHS.21045.3	CHS.21045.6	GGT6	461	499	0.9238476953907816	67.8	79.3	0.8549810844892812	2551	2473.0	Colon	Colon	19.82373409424084	28.86708522994652	True	True
CHS.21045.4	CHS.21045.6	GGT6	198	499	0.3967935871743487	53.3	79.3	0.6721311475409836	1872	2473.0	Bladder	Colon	1.943314625	28.86708522994652	False	True
CHS.21045.5	CHS.21045.6	GGT6	493	499	0.9879759519038076	72.1	79.3	0.9092055485498108	2243	2473.0	Bladder	Colon	16.75853222222222	28.86708522994652	False	True
CHS.21046.alt1	CHS.21046.5	SMTNL2	236	461	0.5119305856832972	70.6	61.3	1.1517128874388254	104	4039.0	Muscle	Muscle	9.397215714285712	200.69262100840336	True	True
CHS.21046.1	CHS.21046.5	SMTNL2	317	461	0.6876355748373102	62.6	61.3	1.0212071778140295	1781	4039.0	Muscle	Muscle	22.800492210526315	200.69262100840336	True	True
CHS.21046.3	CHS.21046.5	SMTNL2	380	461	0.824295010845987	67.3	61.3	1.097879282218597	2079	4039.0	Muscle	Muscle	44.811398446153845	200.69262100840336	True	True
CHS.21055.7	CHS.21055.3	ARRB2	217	409	0.530562347188264	78.2	82.4	0.9490291262135923	9672	9731.0	Blood	Blood	121.78310047308318	206.60918311582384	True	True
CHS.21055.1	CHS.21055.3	ARRB2	430	409	1.0513447432762837	78.0	82.4	0.9466019417475727	1761	9731.0	Blood	Blood	7.103159317697227	206.60918311582384	False	True
CHS.21055.20	CHS.21055.3	ARRB2	440	409	1.075794621026895	78.0	82.4	0.9466019417475727	119	9731.0	Liver	Blood	2.193535	206.60918311582384	True	True
CHS.21055.2	CHS.21055.3	ARRB2	421	409	1.0293398533007334	80.2	82.4	0.9733009708737864	3	9731.0	Skin	Blood	0.944299	206.60918311582384	True	True
CHS.21055.alt1	CHS.21055.3	ARRB2	229	409	0.5599022004889975	76.7	82.4	0.9308252427184466	3	9731.0	Skin	Blood	0.4125486666666667	206.60918311582384	True	True
CHS.21055.alt4	CHS.21055.3	ARRB2	207	409	0.5061124694376528	87.7	82.4	1.0643203883495145	132	9731.0	Lung	Blood	41.9895	206.60918311582384	True	True
CHS.21055.alt5	CHS.21055.3	ARRB2	152	409	0.37163814180929094	74.1	82.4	0.899271844660194	3	9731.0	Muscle	Blood	1.4169186666666669	206.60918311582384	True	True
CHS.21055.alt6	CHS.21055.3	ARRB2	65	409	0.15892420537897312	68.9	82.4	0.8361650485436893	126	9731.0	Lung	Blood	11.990053333333334	206.60918311582384	True	True
CHS.21055.4	CHS.21055.3	ARRB2	330	409	0.8068459657701712	73.9	82.4	0.8968446601941747	3216	9731.0	Blood	Blood	3.3575112720156555	206.60918311582384	True	True
CHS.21055.5	CHS.21055.3	ARRB2	406	409	0.9926650366748166	74.3	82.4	0.9016990291262135	7477	9731.0	Blood	Blood	6.477624556856186	206.60918311582384	True	True
CHS.21055.6	CHS.21055.3	ARRB2	394	409	0.9633251833740831	75.1	82.4	0.9114077669902911	8012	9731.0	Blood	Blood	4.91132124126456	206.60918311582384	True	True
CHS.21056.1	CHS.21056.2	MED11	85	117	0.7264957264957265	87.0	88.8	0.9797297297297297	6797	9780.0	Spleen	Adrenal_Gland	9.417851666666667	37.26027658385093	True	True
CHS.21056.6	CHS.21056.2	MED11	93	117	0.7948717948717948	82.8	88.8	0.9324324324324325	192	9780.0	Spleen	Adrenal_Gland	8.38751	37.26027658385093	True	True
CHS.21056.alt1	CHS.21056.2	MED11	35	117	0.29914529914529914	84.1	88.8	0.947072072072072	1	9780.0	Brain	Adrenal_Gland	3.61748	37.26027658385093	True	True
CHS.21057.2	CHS.21057.1	CXCL16	115	254	0.452755905511811	59.9	64.4	0.9301242236024844	143	9454.0	Lung	Lung	4.204405	106.95101836842105	False	False
CHS.21057.9	CHS.21057.1	CXCL16	254	254	1.0	64.4	64.4	1.0	9487	9454.0	Testis	Lung	103.06787371014492	106.95101836842105	True	False
CHS.21061.1	CHS.21061.3	TM4SF5	132	197	0.6700507614213198	73.5	79.5	0.9245283018867925	17	690.0	Liver	Liver	47.20402	144.39117565217393	True	True
CHS.21061.alt1	CHS.21061.3	TM4SF5	111	197	0.5634517766497462	86.1	79.5	1.0830188679245283	7	690.0	Testis	Liver	1.0085608571428573	144.39117565217393	False	True
CHS.21062.6	CHS.21062.5	VMO1	114	202	0.5643564356435643	65.9	80.4	0.8196517412935324	3985	6671.0	Pituitary	Pituitary	9.784872973913044	18.16285323076923	False	True
CHS.21062.3	CHS.21062.5	VMO1	70	202	0.3465346534653465	72.8	80.4	0.9054726368159203	2307	6671.0	Muscle	Pituitary	2.001528699115044	18.16285323076923	True	True
CHS.21062.4	CHS.21062.5	VMO1	102	202	0.504950495049505	70.4	80.4	0.8756218905472637	6736	6671.0	Spleen	Pituitary	8.436454443478262	18.16285323076923	True	True
CHS.21062.alt3	CHS.21062.5	VMO1	202	202	1.0	80.4	80.4	1.0	222	6671.0	Pituitary	Pituitary	9.187523333333331	18.16285323076923	False	True
CHS.21063.1	CHS.21063.3	GLTPD2	327	291	1.1237113402061856	77.2	82.6	0.9346246973365618	331	567.0	Liver	Liver	14.609695258620686	28.26120007246377	True	False
CHS.21064.alt1	CHS.21064.2	PSMB6	107	239	0.4476987447698745	90.2	85.9	1.050058207217695	327	9786.0	Muscle	Muscle	10.537135555555556	186.2152700209644	True	True
CHS.21064.1	CHS.21064.2	PSMB6	213	239	0.891213389121339	80.9	85.9	0.9417927823050058	8231	9786.0	Blood_Vessel	Muscle	21.222397512048197	186.2152700209644	False	True
CHS.21069.alt1	CHS.21069.2	CHRNE	185	493	0.3752535496957404	57.5	77.0	0.7467532467532467	12	1274.0	Thyroid	Pituitary	10.0199	75.0247718548387	False	True
CHS.21069.alt2	CHS.21069.2	CHRNE	179	493	0.3630831643002028	53.6	77.0	0.6961038961038961	622	1274.0	Testis	Pituitary	8.13642675	75.0247718548387	True	True
CHS.21069.alt5	CHS.21069.2	CHRNE	165	493	0.33468559837728196	57.4	77.0	0.7454545454545455	67	1274.0	Testis	Pituitary	13.860953333333333	75.0247718548387	False	True
CHS.21069.alt6	CHS.21069.2	CHRNE	229	493	0.4645030425963489	68.4	77.0	0.8883116883116884	2	1274.0	Heart	Pituitary	3.83859	75.0247718548387	False	True
CHS.21069.3	CHS.21069.2	CHRNE	182	493	0.3691683569979716	64.9	77.0	0.842857142857143	482	1274.0	Pituitary	Pituitary	10.062	75.0247718548387	True	True
CHS.21069.alt7	CHS.21069.2	CHRNE	44	493	0.08924949290060852	88.3	77.0	1.1467532467532466	847	1274.0	Testis	Pituitary	6.780934285714286	75.0247718548387	True	True
CHS.21070.1	CHS.21070.2	C17orf107	98	190	0.5157894736842106	69.3	51.0	1.3588235294117645	3825	4733.0	Pituitary	Pituitary	13.27235476	27.72153611111112	True	True
CHS.21070.alt1	CHS.21070.2	C17orf107	190	190	1.0	52.6	51.0	1.031372549019608	12	4733.0	Lung	Pituitary	1.69274	27.72153611111112	False	True
CHS.21070.alt2	CHS.21070.2	C17orf107	190	190	1.0	51.0	51.0	1.0	29	4733.0	Testis	Pituitary	1.2451368275862071	27.72153611111112	False	True
CHS.21073.1	CHS.21073.3	SLC25A11	303	314	0.964968152866242	78.4	84.9	0.9234393404004712	3985	9785.0	Bladder	Muscle	11.8632875	109.1241035639413	True	True
CHS.21073.2	CHS.21073.3	SLC25A11	263	314	0.8375796178343949	74.9	84.9	0.8822143698468787	9401	9785.0	Brain	Muscle	5.655281057746479	109.1241035639413	True	True
CHS.21073.6	CHS.21073.3	SLC25A11	310	314	0.9872611464968153	65.1	84.9	0.7667844522968197	77	9785.0	Skin	Muscle	14.5422	109.1241035639413	True	True
CHS.21074.22	CHS.21074.1	RNF167	350	350	1.0	77.0	77.0	1.0	9783	9779.0	Spleen	Uterus	43.36304915254237	81.12562291666666	True	False
CHS.21074.23	CHS.21074.1	RNF167	315	350	0.9	79.2	77.0	1.0285714285714287	618	9779.0	Spleen	Uterus	9.350683333333334	81.12562291666666	False	False
CHS.21074.27	CHS.21074.1	RNF167	227	350	0.6485714285714286	58.5	77.0	0.7597402597402597	193	9779.0	Lung	Uterus	3.051163333333333	81.12562291666666	False	False
CHS.21074.alt6	CHS.21074.1	RNF167	374	350	1.0685714285714285	73.2	77.0	0.9506493506493506	131	9779.0	Brain	Uterus	11.8063	81.12562291666666	False	False
CHS.21074.alt9	CHS.21074.1	RNF167	160	350	0.45714285714285713	85.9	77.0	1.1155844155844157	47	9779.0	Colon	Uterus	2.4013	81.12562291666666	True	False
CHS.21074.alt11	CHS.21074.1	RNF167	176	350	0.5028571428571429	86.6	77.0	1.1246753246753245	88	9779.0	Testis	Uterus	3.856325882352941	81.12562291666666	False	False
CHS.21074.alt12	CHS.21074.1	RNF167	211	350	0.6028571428571429	83.9	77.0	1.0896103896103897	362	9779.0	Testis	Uterus	5.586916969696969	81.12562291666666	True	False
CHS.21074.alt13	CHS.21074.1	RNF167	339	350	0.9685714285714285	74.5	77.0	0.9675324675324676	64	9779.0	Heart	Uterus	2.5664984166666667	81.12562291666666	False	False
CHS.21074.alt15	CHS.21074.1	RNF167	11	350	0.03142857142857143	76.2	77.0	0.9896103896103896	1	9779.0	Skin	Uterus	3.55499	81.12562291666666	True	False
CHS.21074.alt16	CHS.21074.1	RNF167	135	350	0.38571428571428573	87.7	77.0	1.138961038961039	2	9779.0	Adipose_Tissue	Uterus	8.35001	81.12562291666666	True	False
CHS.21075.13	CHS.21075.3	PFN1	181	140	1.292857142857143	61.7	95.3	0.6474291710388248	1	9790.0	Liver	Blood	23.3014	1058.7772027732462	True	True
CHS.21075.14	CHS.21075.3	PFN1	104	140	0.7428571428571429	90.6	95.3	0.950682056663169	21	9790.0	Esophagus	Blood	202.818	1058.7772027732462	True	True
CHS.21075.alt1	CHS.21075.3	PFN1	71	140	0.5071428571428571	55.7	95.3	0.584470094438615	863	9790.0	Spleen	Blood	40.55675	1058.7772027732462	False	True
CHS.21075.alt2	CHS.21075.3	PFN1	140	140	1.0	95.3	95.3	1.0	60	9790.0	Blood_Vessel	Blood	1240.68	1058.7772027732462	True	True
CHS.21076.10	CHS.21076.27	ENO3	443	434	1.0207373271889402	96.0	97.1	0.9886714727085479	1645	5424.0	Heart	Muscle	22.54730409210526	2438.329176470588	True	True
CHS.21076.13	CHS.21076.27	ENO3	317	434	0.7304147465437788	87.1	97.1	0.8970133882595263	2023	5424.0	Liver	Muscle	14.136277647058826	2438.329176470588	True	True
CHS.21076.26	CHS.21076.27	ENO3	434	434	1.0	97.1	97.1	1.0	8380	5424.0	Muscle	Muscle	691.8994063689726	2438.329176470588	False	True
CHS.21076.1	CHS.21076.27	ENO3	148	434	0.34101382488479265	94.4	97.1	0.9721936148300722	12	5424.0	Blood_Vessel	Muscle	2.1477	2438.329176470588	True	True
CHS.21076.28	CHS.21076.27	ENO3	391	434	0.9009216589861752	94.6	97.1	0.9742533470648815	1840	5424.0	Muscle	Muscle	60.28015037552744	2438.329176470588	True	True
CHS.21076.29	CHS.21076.27	ENO3	35	434	0.08064516129032258	82.1	97.1	0.8455200823892893	12	5424.0	Ovary	Muscle	1.95256	2438.329176470588	True	True
CHS.21076.alt5	CHS.21076.27	ENO3	308	434	0.7096774193548387	89.1	97.1	0.917610710607621	3922	5424.0	Liver	Muscle	17.168638211538465	2438.329176470588	True	True
CHS.21076.alt9	CHS.21076.27	ENO3	58	434	0.1336405529953917	58.7	97.1	0.6045314109165809	403	5424.0	Uterus	Muscle	2.6837879166666667	2438.329176470588	False	True
CHS.21076.alt11	CHS.21076.27	ENO3	221	434	0.5092165898617511	92.8	97.1	0.9557157569515963	3	5424.0	Adrenal_Gland	Muscle	1.62316	2438.329176470588	True	True
CHS.21076.alt12	CHS.21076.27	ENO3	341	434	0.7857142857142857	96.6	97.1	0.9948506694129763	10	5424.0	Muscle	Muscle	160.34163333333333	2438.329176470588	False	True
CHS.21076.alt13	CHS.21076.27	ENO3	182	434	0.41935483870967744	84.2	97.1	0.8671472708547889	20	5424.0	Vagina	Muscle	1.57952	2438.329176470588	True	True
CHS.21077.2	CHS.21077.4	SPAG7	176	227	0.775330396475771	84.8	85.2	0.9953051643192488	240	9784.0	Thyroid	Muscle	5.142859	77.52791025157232	False	True
CHS.21077.3	CHS.21077.4	SPAG7	194	227	0.8546255506607929	81.9	85.2	0.9612676056338029	6	9784.0	Brain	Muscle	5.4068525	77.52791025157232	True	True
CHS.21077.7	CHS.21077.4	SPAG7	64	227	0.28193832599118945	63.1	85.2	0.7406103286384976	2	9784.0	Bone_Marrow	Muscle	1.92105	77.52791025157232	True	True
CHS.21085.2	CHS.21085.1	SLC52A1	448	448	1.0	84.3	84.3	1.0	1013	1391.0	Small_Intestine	Small_Intestine	6.449828746666666	12.420284714285716	False	False
CHS.21085.alt2	CHS.21085.1	SLC52A1	350	448	0.78125	79.0	84.3	0.9371293001186239	13	1391.0	Skin	Small_Intestine	4.767153076923077	12.420284714285716	False	False
CHS.21094.1	CHS.21094.2	SCIMP	138	145	0.9517241379310345	64.0	64.9	0.9861325115562403	3637	3887.0	Spleen	Spleen	16.49262279661017	27.92241898305085	False	True
CHS.21094.6	CHS.21094.2	SCIMP	130	145	0.896551724137931	72.5	64.9	1.1171032357473034	187	3887.0	Spleen	Spleen	8.43793375	27.92241898305085	False	True
CHS.21094.7	CHS.21094.2	SCIMP	123	145	0.8482758620689655	69.4	64.9	1.0693374422187982	1974	3887.0	Spleen	Spleen	4.44862305982906	27.92241898305085	False	True
CHS.21099.10	CHS.21099.6	RPAIN	107	219	0.4885844748858447	77.3	80.3	0.962640099626401	9589	9758.0	Bone_Marrow	Pituitary	4.570309128712871	22.31990971538461	True	True
CHS.21099.12	CHS.21099.6	RPAIN	106	219	0.4840182648401826	73.3	80.3	0.912826899128269	6559	9758.0	Testis	Pituitary	0.7342315961538463	22.31990971538461	True	True
CHS.21099.13	CHS.21099.6	RPAIN	106	219	0.4840182648401826	77.0	80.3	0.9589041095890412	9738	9758.0	Brain	Pituitary	18.794380785267546	22.31990971538461	True	True
CHS.21099.16	CHS.21099.6	RPAIN	107	219	0.4885844748858447	79.5	80.3	0.9900373599003737	786	9758.0	Kidney	Pituitary	16.8226	22.31990971538461	True	True
CHS.21099.19	CHS.21099.6	RPAIN	142	219	0.6484018264840182	78.9	80.3	0.982565379825654	649	9758.0	Salivary_Gland	Pituitary	15.2912	22.31990971538461	True	True
CHS.21099.alt2	CHS.21099.6	RPAIN	127	219	0.5799086757990868	74.3	80.3	0.925280199252802	252	9758.0	Small_Intestine	Pituitary	8.164803333333333	22.31990971538461	False	True
CHS.21099.8	CHS.21099.6	RPAIN	145	219	0.6621004566210046	79.6	80.3	0.9912826899128269	7715	9758.0	Testis	Pituitary	1.196702193069307	22.31990971538461	True	True
CHS.21099.2	CHS.21099.6	RPAIN	231	219	1.0547945205479452	75.9	80.3	0.9452054794520549	9764	9758.0	Pituitary	Pituitary	1.9859142461538464	22.31990971538461	True	True
CHS.21099.7	CHS.21099.6	RPAIN	172	219	0.7853881278538812	78.1	80.3	0.9726027397260274	9665	9758.0	Pituitary	Pituitary	3.480735361538461	22.31990971538461	True	True
CHS.21099.9	CHS.21099.6	RPAIN	148	219	0.6757990867579908	78.2	80.3	0.9738480697384808	9385	9758.0	Pituitary	Pituitary	3.180005638461538	22.31990971538461	True	True
CHS.21103.10	CHS.21103.4	DERL2	205	239	0.8577405857740585	89.0	82.6	1.0774818401937047	1	9770.0	Adrenal_Gland	Testis	0.498338	22.212204347826088	False	True
CHS.21103.8	CHS.21103.4	DERL2	103	239	0.4309623430962343	50.6	82.6	0.6125907990314771	1446	9770.0	Testis	Testis	4.96629484375	22.212204347826088	True	True
CHS.21103.1	CHS.21103.4	DERL2	238	239	0.99581589958159	79.1	82.6	0.9576271186440678	608	9770.0	Testis	Testis	1.534903142857143	22.212204347826088	True	True
CHS.21103.20	CHS.21103.4	DERL2	144	239	0.602510460251046	68.6	82.6	0.8305084745762712	2	9770.0	Skin	Testis	0.3879289999999999	22.212204347826088	True	True
CHS.21103.alt4	CHS.21103.4	DERL2	136	239	0.5690376569037657	69.9	82.6	0.8462469733656176	29	9770.0	Bladder	Testis	1.43053	22.212204347826088	False	True
CHS.21103.alt5	CHS.21103.4	DERL2	217	239	0.9079497907949791	82.9	82.6	1.00363196125908	324	9770.0	Spleen	Testis	3.55941	22.212204347826088	False	True
CHS.21103.alt6	CHS.21103.4	DERL2	137	239	0.5732217573221757	72.4	82.6	0.8765133171912834	1122	9770.0	Skin	Testis	1.994111012195122	22.212204347826088	True	True
CHS.21103.alt7	CHS.21103.4	DERL2	144	239	0.602510460251046	80.0	82.6	0.9685230024213076	119	9770.0	Testis	Testis	4.913114545454546	22.212204347826088	False	True
CHS.21103.2	CHS.21103.4	DERL2	74	239	0.30962343096234307	71.1	82.6	0.860774818401937	4612	9770.0	Testis	Testis	0.626298545	22.212204347826088	True	True
CHS.21103.alt8	CHS.21103.4	DERL2	121	239	0.5062761506276151	66.4	82.6	0.8038740920096854	2	9770.0	Blood_Vessel	Testis	2.43952	22.212204347826088	True	True
CHS.21103.3	CHS.21103.4	DERL2	113	239	0.47280334728033474	57.5	82.6	0.6961259079903148	8943	9770.0	Testis	Testis	1.7443104514563106	22.212204347826088	True	True
CHS.21103.9	CHS.21103.4	DERL2	218	239	0.9121338912133892	83.1	82.6	1.0060532687651331	235	9770.0	Testis	Testis	1.8166141428571427	22.212204347826088	False	True
CHS.21104.2	CHS.21104.1	MIS12	205	205	1.0	87.4	87.4	1.0	9028	7246.0	Fallopian_Tube	Testis	7.315924285714286	12.225778995073892	True	True
CHS.21104.6	CHS.21104.1	MIS12	24	205	0.11707317073170732	77.3	87.4	0.8844393592677344	6	7246.0	Brain	Testis	2.03137	12.225778995073892	False	True
CHS.21117.1	CHS.21117.7	AIPL1	345	384	0.8984375	79.9	80.8	0.988861386138614	20	59.0	Testis	Pituitary	0.4379848421052632	1.28515	False	True
CHS.21117.3	CHS.21117.7	AIPL1	362	384	0.9427083333333334	77.2	80.8	0.9554455445544555	1	59.0	Testis	Pituitary	0.334734	1.28515	True	True
CHS.21117.4	CHS.21117.7	AIPL1	372	384	0.96875	77.4	80.8	0.957920792079208	2	59.0	Testis	Pituitary	0.173394	1.28515	False	True
CHS.21117.5	CHS.21117.7	AIPL1	321	384	0.8359375	79.3	80.8	0.9814356435643564	14	59.0	Pituitary	Pituitary	0.714172	1.28515	True	True
CHS.21117.6	CHS.21117.7	AIPL1	360	384	0.9375	73.9	80.8	0.9146039603960398	2	59.0	Testis	Pituitary	0.2369255	1.28515	True	True
CHS.21117.8	CHS.21117.7	AIPL1	262	384	0.6822916666666666	80.2	80.8	0.9925742574257427	13	59.0	Testis	Pituitary	0.4049123076923076	1.28515	True	True
CHS.21117.alt1	CHS.21117.7	AIPL1	301	384	0.7838541666666666	79.6	80.8	0.9851485148514851	17	59.0	Testis	Pituitary	1.3313995833333332	1.28515	True	True
CHS.21119.alt2	CHS.21119.2	PIMREG	238	238	1.0	54.8	54.8	1.0	316	2210.0	Blood	Bone_Marrow	4.788319769230769	11.95558089108911	True	True
CHS.21119.alt3	CHS.21119.2	PIMREG	34	238	0.14285714285714285	68.8	54.8	1.2554744525547445	549	2210.0	Bone_Marrow	Bone_Marrow	4.68815	11.95558089108911	True	True
CHS.21119.alt4	CHS.21119.2	PIMREG	63	238	0.2647058823529412	74.6	54.8	1.3613138686131387	243	2210.0	Spleen	Bone_Marrow	1.70219	11.95558089108911	True	True
CHS.21119.alt5	CHS.21119.2	PIMREG	72	238	0.3025210084033613	72.2	54.8	1.3175182481751826	99	2210.0	Prostate	Bone_Marrow	1.31499	11.95558089108911	True	True
CHS.21119.1	CHS.21119.2	PIMREG	247	238	1.0378151260504203	57.4	54.8	1.0474452554744527	115	2210.0	Bone_Marrow	Bone_Marrow	2.2939	11.95558089108911	False	True
CHS.21119.3	CHS.21119.2	PIMREG	248	238	1.0420168067226891	57.8	54.8	1.0547445255474452	1512	2210.0	Bone_Marrow	Bone_Marrow	4.894601441176469	11.95558089108911	True	True
CHS.21119.alt7	CHS.21119.2	PIMREG	229	238	0.9621848739495799	57.3	54.8	1.0456204379562044	148	2210.0	Bone_Marrow	Bone_Marrow	1.36465	11.95558089108911	True	True
CHS.21119.alt8	CHS.21119.2	PIMREG	178	238	0.7478991596638656	52.1	54.8	0.9507299270072993	12	2210.0	Bone_Marrow	Bone_Marrow	1.48684	11.95558089108911	False	True
CHS.21125.11	CHS.21125.4	TXNDC17	112	123	0.9105691056910569	86.1	95.2	0.9044117647058822	3	9781.0	Brain	Bone_Marrow	8.64347	34.13768921568628	True	True
CHS.21125.12	CHS.21125.4	TXNDC17	75	123	0.6097560975609756	91.3	95.2	0.9590336134453781	34	9781.0	Testis	Bone_Marrow	2.9789035714285714	34.13768921568628	True	True
CHS.21125.alt1	CHS.21125.4	TXNDC17	35	123	0.2845528455284553	53.6	95.2	0.5630252100840336	4	9781.0	Pituitary	Bone_Marrow	1.75809	34.13768921568628	True	True
CHS.21125.7	CHS.21125.4	TXNDC17	60	123	0.4878048780487805	84.4	95.2	0.8865546218487396	1089	9781.0	Adrenal_Gland	Bone_Marrow	3.3770884418604656	34.13768921568628	True	True
CHS.21125.8	CHS.21125.4	TXNDC17	98	123	0.7967479674796748	91.8	95.2	0.9642857142857142	7479	9781.0	Esophagus	Bone_Marrow	36.82100226685796	34.13768921568628	True	True
CHS.21126.2	CHS.21126.1	MED31	43	131	0.3282442748091603	75.5	90.7	0.8324145534729879	5354	9746.0	Pituitary	Pituitary	8.45314	14.080879769230767	True	True
CHS.21126.4	CHS.21126.1	MED31	44	131	0.33587786259541985	67.1	90.7	0.7398015435501653	1130	9746.0	Thyroid	Pituitary	5.93585551724138	14.080879769230767	True	True
CHS.21132.21	CHS.21132.17	XAF1	74	301	0.24584717607973422	81.0	69.2	1.1705202312138727	6709	8473.0	Ovary	Blood	3.8766025943396234	16.357527598039216	True	True
CHS.21132.14	CHS.21132.17	XAF1	301	301	1.0	69.2	69.2	1.0	228	8473.0	Vagina	Blood	9.972266666666666	16.357527598039216	False	True
CHS.21132.alt1	CHS.21132.17	XAF1	128	301	0.42524916943521596	61.3	69.2	0.8858381502890172	260	8473.0	Ovary	Blood	20.965806	16.357527598039216	True	True
CHS.21132.18	CHS.21132.17	XAF1	250	301	0.8305647840531561	47.8	69.2	0.6907514450867052	5139	8473.0	Spleen	Blood	2.5634106947368416	16.357527598039216	True	True
CHS.21132.19	CHS.21132.17	XAF1	282	301	0.9368770764119602	66.9	69.2	0.9667630057803469	7379	8473.0	Ovary	Blood	9.536008848214284	16.357527598039216	True	True
CHS.21132.1	CHS.21132.17	XAF1	256	301	0.8504983388704319	65.3	69.2	0.9436416184971097	6	8473.0	Testis	Blood	3.7933	16.357527598039216	True	True
CHS.21132.20	CHS.21132.17	XAF1	231	301	0.7674418604651163	50.3	69.2	0.7268786127167629	4745	8473.0	Ovary	Blood	2.299341048543689	16.357527598039216	True	True
CHS.21132.alt7	CHS.21132.17	XAF1	204	301	0.6777408637873754	54.7	69.2	0.7904624277456648	2542	8473.0	Ovary	Blood	23.864340512820515	16.357527598039216	False	True
CHS.21132.alt10	CHS.21132.17	XAF1	241	301	0.8006644518272426	62.2	69.2	0.8988439306358381	470	8473.0	Ovary	Blood	13.853733333333333	16.357527598039216	True	True
CHS.21132.31	CHS.21132.17	XAF1	172	301	0.5714285714285714	61.6	69.2	0.8901734104046243	100	8473.0	Vagina	Blood	3.734263	16.357527598039216	False	True
CHS.21132.alt14	CHS.21132.17	XAF1	145	301	0.48172757475083056	79.1	69.2	1.1430635838150287	2	8473.0	Brain	Blood	1.900905	16.357527598039216	False	True
CHS.21132.alt15	CHS.21132.17	XAF1	164	301	0.5448504983388704	84.2	69.2	1.216763005780347	12	8473.0	Adipose_Tissue	Blood	3.24325	16.357527598039216	False	True
CHS.21134.alt1	CHS.21134.3	TEKT1	270	418	0.645933014354067	75.1	92.4	0.8127705627705627	31	809.0	Testis	Fallopian_Tube	1.9718632333333328	50.816175400000006	True	True
CHS.21134.2	CHS.21134.3	TEKT1	348	418	0.8325358851674641	84.9	92.4	0.9188311688311689	143	809.0	Testis	Fallopian_Tube	2.926838576923077	50.816175400000006	True	True
CHS.21134.alt2	CHS.21134.3	TEKT1	80	418	0.19138755980861244	87.2	92.4	0.9437229437229437	51	809.0	Testis	Fallopian_Tube	1.5591277777777777	50.816175400000006	True	True
CHS.21134.alt3	CHS.21134.3	TEKT1	80	418	0.19138755980861244	82.1	92.4	0.8885281385281384	3	809.0	Pituitary	Fallopian_Tube	0.76421	50.816175400000006	True	True
CHS.21142.1	CHS.21142.2	C17orf49	192	172	1.1162790697674418	62.1	63.3	0.981042654028436	9773	9770.0	Skin	Spleen	12.217429762781183	64.42181694915256	True	True
CHS.21142.3	CHS.21142.2	C17orf49	138	172	0.8023255813953488	61.1	63.3	0.9652448657187994	9689	9770.0	Testis	Spleen	9.92388	64.42181694915256	True	True
CHS.21142.4	CHS.21142.2	C17orf49	157	172	0.9127906976744186	64.4	63.3	1.0173775671406005	375	9770.0	Lung	Spleen	5.970034999999999	64.42181694915256	True	True
CHS.21142.8	CHS.21142.2	C17orf49	166	172	0.9651162790697675	60.4	63.3	0.9541864139020537	28	9770.0	Blood	Spleen	9.096163333333331	64.42181694915256	True	True
CHS.21143.3	CHS.21143.2	RNASEK	71	98	0.7244897959183674	72.7	81.9	0.8876678876678876	9761	9786.0	Spleen	Pituitary	44.34680796610169	349.02935384615387	True	True
CHS.21143.1	CHS.21143.2	RNASEK	133	98	1.3571428571428572	59.1	81.9	0.7216117216117216	7805	9786.0	Pituitary	Pituitary	40.16345169491525	349.02935384615387	False	True
CHS.21146.3	CHS.21146.1	BCL6B	479	479	1.0	63.6	63.6	1.0	1911	6805.0	Lung	Lung	6.211145083333332	26.630315251989398	True	True
CHS.21146.alt3	CHS.21146.1	BCL6B	89	479	0.18580375782881003	70.2	63.6	1.1037735849056605	1	6805.0	Blood	Lung	0.192126	26.630315251989398	True	True
CHS.21146.alt4	CHS.21146.1	BCL6B	384	479	0.8016701461377871	59.9	63.6	0.9418238993710691	351	6805.0	Lung	Lung	6.72226	26.630315251989398	True	True
CHS.21146.alt5	CHS.21146.1	BCL6B	471	479	0.9832985386221295	61.1	63.6	0.960691823899371	748	6805.0	Lung	Lung	12.334186880000004	26.630315251989398	True	True
CHS.21148.alt1	CHS.21148.4	SLC16A11	295	447	0.6599552572706935	82.3	86.3	0.9536500579374276	1039	1745.0	Fallopian_Tube	Fallopian_Tube	11.002586666666666	17.84522	True	True
CHS.21148.alt2	CHS.21148.4	SLC16A11	350	447	0.7829977628635347	82.1	86.3	0.951332560834299	1933	1745.0	Thyroid	Fallopian_Tube	5.56889537735849	17.84522	True	True
CHS.21148.alt4	CHS.21148.4	SLC16A11	308	447	0.6890380313199105	84.8	86.3	0.9826187717265353	229	1745.0	Pituitary	Fallopian_Tube	4.280874117647059	17.84522	True	True
CHS.21148.2	CHS.21148.4	SLC16A11	363	447	0.8120805369127517	86.0	86.3	0.9965237543453072	518	1745.0	Thyroid	Fallopian_Tube	6.816535789473685	17.84522	True	True
CHS.21148.3	CHS.21148.4	SLC16A11	191	447	0.4272930648769575	62.3	86.3	0.7219003476245655	16	1745.0	Heart	Fallopian_Tube	1.50353	17.84522	True	True
CHS.21148.5	CHS.21148.4	SLC16A11	471	447	1.0536912751677852	84.0	86.3	0.9733487833140209	5906	1745.0	Thyroid	Fallopian_Tube	10.196882863128494	17.84522	True	True
CHS.21148.6	CHS.21148.4	SLC16A11	107	447	0.23937360178970918	60.4	86.3	0.6998841251448435	41	1745.0	Brain	Fallopian_Tube	1.3897811578947368	17.84522	True	True
CHS.21148.7	CHS.21148.4	SLC16A11	392	447	0.8769574944071589	85.1	86.3	0.9860950173812283	466	1745.0	Ovary	Fallopian_Tube	4.26658	17.84522	True	True
CHS.21149.2	CHS.21149.3	SLC16A13	378	426	0.8873239436619719	84.5	86.6	0.9757505773672056	2126	5471.0	Liver	Liver	5.219946129032257	22.306171248175183	True	True
CHS.21149.alt1	CHS.21149.3	SLC16A13	359	426	0.8427230046948356	81.3	86.6	0.9387990762124712	1954	5471.0	Liver	Liver	6.114501612903227	22.306171248175183	True	True
CHS.21151.1	CHS.21151.3	CLEC10A	292	289	1.0103806228373702	83.8	83.9	0.9988081048867699	5706	6455.0	Adipose_Tissue	Adipose_Tissue	3.070327583333333	4.043826988391377	False	False
CHS.21151.2	CHS.21151.3	CLEC10A	316	289	1.0934256055363323	80.5	83.9	0.9594755661501787	6074	6455.0	Adipose_Tissue	Adipose_Tissue	4.553000178694158	4.043826988391377	False	False
CHS.21151.alt1	CHS.21151.3	CLEC10A	289	289	1.0	83.9	83.9	1.0	42	6455.0	Esophagus	Adipose_Tissue	4.5475	4.043826988391377	False	False
CHS.21151.4	CHS.21151.3	CLEC10A	315	289	1.0899653979238755	80.1	83.9	0.9547079856972585	15	6455.0	Blood_Vessel	Adipose_Tissue	0.8570065	4.043826988391377	False	False
CHS.21151.5	CHS.21151.3	CLEC10A	319	289	1.1038062283737025	79.8	83.9	0.9511323003575685	53	6455.0	Spleen	Adipose_Tissue	2.05495	4.043826988391377	False	False
CHS.21151.7	CHS.21151.3	CLEC10A	256	289	0.8858131487889274	69.0	83.9	0.8224076281287246	1606	6455.0	Adipose_Tissue	Adipose_Tissue	3.5638799072164944	4.043826988391377	False	False
CHS.21158.alt2	CHS.21158.6	ASGR1	190	291	0.6529209621993127	89.5	84.4	1.06042654028436	2445	625.0	Liver	Liver	79.99967613636365	395.4369702898551	True	False
CHS.21158.16	CHS.21158.6	ASGR1	94	291	0.3230240549828179	84.6	84.4	1.0023696682464454	265	625.0	Lung	Liver	2.5199609999999995	395.4369702898551	True	False
CHS.21158.17	CHS.21158.6	ASGR1	252	291	0.865979381443299	88.0	84.4	1.0426540284360188	572	625.0	Liver	Liver	45.07779090909092	395.4369702898551	True	False
CHS.21158.alt4	CHS.21158.6	ASGR1	291	291	1.0	84.4	84.4	1.0	1781	625.0	Liver	Liver	78.24849178082191	395.4369702898551	True	False
CHS.21166.alt2	CHS.21166.3	PHF23	273	403	0.6774193548387096	60.1	55.0	1.0927272727272728	3245	9772.0	Spleen	Adrenal_Gland	2.296792857142857	39.47448385093168	False	True
CHS.21166.alt4	CHS.21166.3	PHF23	407	403	1.0099255583126552	53.8	55.0	0.9781818181818182	994	9772.0	Testis	Adrenal_Gland	8.975486206896552	39.47448385093168	True	True
CHS.21166.1	CHS.21166.3	PHF23	399	403	0.9900744416873449	54.0	55.0	0.9818181818181818	5269	9772.0	Testis	Adrenal_Gland	1.3354774188481675	39.47448385093168	True	True
CHS.21166.2	CHS.21166.3	PHF23	336	403	0.8337468982630273	58.2	55.0	1.0581818181818183	9120	9772.0	Adrenal_Gland	Adrenal_Gland	3.6009624782608696	39.47448385093168	True	True
CHS.21167.alt1	CHS.21167.2	GABARAP	36	117	0.3076923076923077	74.5	94.3	0.7900318133616119	857	9786.0	Cervix_Uteri	Pituitary	6.730415	474.5562615384616	True	True
CHS.21167.13	CHS.21167.2	GABARAP	27	117	0.23076923076923078	58.8	94.3	0.623541887592789	378	9786.0	Skin	Pituitary	6.77694	474.5562615384616	True	True
CHS.21169.15	CHS.21169.1	CTDNEP1	96	244	0.39344262295081966	94.4	89.0	1.060674157303371	98	9786.0	Muscle	Muscle	3.436032	212.11006092243187	True	True
CHS.21169.alt1	CHS.21169.1	CTDNEP1	111	244	0.45491803278688525	90.9	89.0	1.0213483146067417	1	9786.0	Muscle	Muscle	34.8509	212.11006092243187	True	True
CHS.21169.alt2	CHS.21169.1	CTDNEP1	110	244	0.45081967213114754	73.5	89.0	0.8258426966292135	1	9786.0	Vagina	Muscle	14.154	212.11006092243187	True	True
CHS.21169.2	CHS.21169.1	CTDNEP1	244	244	1.0	89.0	89.0	1.0	8522	9786.0	Muscle	Muscle	13.963299085470084	212.11006092243187	False	True
CHS.21170.2	CHS.21170.4	ELP5	316	300	1.0533333333333332	77.1	78.5	0.9821656050955413	8986	9775.0	Testis	Testis	33.92921038647343	115.20077391304348	False	True
CHS.21170.5	CHS.21170.4	ELP5	279	300	0.93	77.0	78.5	0.9808917197452229	6759	9775.0	Testis	Testis	14.719918333333332	115.20077391304348	False	True
CHS.21170.13	CHS.21170.4	ELP5	179	300	0.5966666666666667	78.2	78.5	0.9961783439490446	2828	9775.0	Testis	Testis	37.62246	115.20077391304348	True	True
CHS.21170.14	CHS.21170.4	ELP5	237	300	0.79	53.5	78.5	0.6815286624203821	585	9775.0	Cervix_Uteri	Testis	1.91473	115.20077391304348	True	True
CHS.21170.16	CHS.21170.4	ELP5	252	300	0.84	54.9	78.5	0.6993630573248407	3489	9775.0	Testis	Testis	7.712585000000002	115.20077391304348	True	True
CHS.21170.18	CHS.21170.4	ELP5	39	300	0.13	67.2	78.5	0.8560509554140128	3	9775.0	Lung	Testis	2.827135	115.20077391304348	False	True
CHS.21170.1	CHS.21170.4	ELP5	230	300	0.7666666666666667	85.0	78.5	1.0828025477707006	1693	9775.0	Fallopian_Tube	Testis	4.93731	115.20077391304348	False	True
CHS.21170.alt1	CHS.21170.4	ELP5	279	300	0.93	78.5	78.5	1.0	1505	9775.0	Adrenal_Gland	Testis	4.959260540540541	115.20077391304348	False	True
CHS.21170.alt3	CHS.21170.4	ELP5	95	300	0.31666666666666665	84.8	78.5	1.0802547770700637	122	9775.0	Testis	Testis	8.563877999999999	115.20077391304348	False	True
CHS.21171.10	CHS.21171.4	CLDN7	99	211	0.46919431279620855	86.9	80.6	1.078163771712159	3678	7549.0	Colon	Small_Intestine	40.052643315789474	143.87290340776698	True	True
CHS.21171.alt1	CHS.21171.4	CLDN7	173	211	0.8199052132701422	86.3	80.6	1.0707196029776676	2	7549.0	Skin	Small_Intestine	1.55858	143.87290340776698	False	True
CHS.21171.3	CHS.21171.4	CLDN7	145	211	0.6872037914691943	75.7	80.6	0.9392059553349877	2954	7549.0	Colon	Small_Intestine	7.6417763459715635	143.87290340776698	True	True
CHS.21171.5	CHS.21171.4	CLDN7	211	211	1.0	80.6	80.6	1.0	3972	7549.0	Colon	Small_Intestine	63.4931283692946	143.87290340776698	False	True
CHS.21173.16	CHS.21173.2	YBX2	170	364	0.46703296703296704	58.2	56.7	1.0264550264550265	2253	4239.0	Testis	Testis	55.052352	1004.7392686975608	True	True
CHS.21173.17	CHS.21173.2	YBX2	155	364	0.4258241758241758	66.8	56.7	1.1781305114638447	11	4239.0	Thyroid	Testis	0.86789	1004.7392686975608	False	True
CHS.21173.18	CHS.21173.2	YBX2	151	364	0.41483516483516486	60.6	56.7	1.0687830687830688	166	4239.0	Stomach	Testis	1.34896	1004.7392686975608	True	True
CHS.21173.alt10	CHS.21173.2	YBX2	285	364	0.782967032967033	54.7	56.7	0.9647266313932981	189	4239.0	Testis	Testis	19.80567142857143	1004.7392686975608	False	True
CHS.21173.8	CHS.21173.2	YBX2	379	364	1.0412087912087913	54.4	56.7	0.9594356261022927	6	4239.0	Nerve	Testis	4.36033	1004.7392686975608	True	True
CHS.21176.11	CHS.21176.6	GPS2	97	327	0.2966360856269113	87.6	60.1	1.4575707154742095	46	9771.0	Spleen	Testis	31.02525	98.27223714975844	True	True
CHS.21176.2	CHS.21176.6	GPS2	127	327	0.38837920489296635	54.1	60.1	0.9001663893510815	2	9771.0	Brain	Testis	2.931315	98.27223714975844	True	True
CHS.21176.4	CHS.21176.6	GPS2	167	327	0.5107033639143731	78.3	60.1	1.302828618968386	369	9771.0	Uterus	Testis	45.2915	98.27223714975844	True	True
CHS.21176.7	CHS.21176.6	GPS2	327	327	1.0	60.1	60.1	1.0	1632	9771.0	Testis	Testis	75.215875	98.27223714975844	True	True
CHS.21176.8	CHS.21176.6	GPS2	69	327	0.21100917431192662	47.3	60.1	0.7870216306156406	5	9771.0	Lung	Testis	11.7467	98.27223714975844	True	True
CHS.21181.alt1	CHS.21181.8	TMEM95	124	176	0.7045454545454546	52.5	65.1	0.8064516129032259	27	193.0	Testis	Testis	2.5725465384615385	8.503131161458333	True	True
CHS.21181.3	CHS.21181.8	TMEM95	176	176	1.0	65.1	65.1	1.0	2	193.0	Testis	Testis	1.0872835	8.503131161458333	False	True
CHS.21181.4	CHS.21181.8	TMEM95	228	176	1.2954545454545454	56.7	65.1	0.870967741935484	1	193.0	Testis	Testis	0.795059	8.503131161458333	False	True
CHS.21181.7	CHS.21181.8	TMEM95	184	176	1.0454545454545454	76.4	65.1	1.1735791090629801	90	193.0	Testis	Testis	0.8806034222222223	8.503131161458333	True	True
CHS.21181.9	CHS.21181.8	TMEM95	203	176	1.1534090909090908	66.4	65.1	1.0199692780337943	166	193.0	Testis	Testis	4.426219439759035	8.503131161458333	False	True
CHS.21186.5	CHS.21186.2	TMEM256	26	113	0.23008849557522124	67.5	93.1	0.7250268528464018	14	9786.0	Nerve	Fallopian_Tube	6.388793333333333	81.35268571428573	False	True
CHS.21187.13	CHS.21187.6	PLSCR3	230	295	0.7796610169491526	68.4	68.4	1.0	55	9713.0	Skin	Cervix_Uteri	3.775765	42.63863636363636	False	False
CHS.21187.16	CHS.21187.6	PLSCR3	170	295	0.576271186440678	63.5	68.4	0.9283625730994152	13	9713.0	Small_Intestine	Cervix_Uteri	4.18327	42.63863636363636	True	False
CHS.21187.alt2	CHS.21187.6	PLSCR3	126	295	0.4271186440677966	81.3	68.4	1.18859649122807	268	9713.0	Fallopian_Tube	Cervix_Uteri	1.85737	42.63863636363636	False	False
CHS.21187.alt3	CHS.21187.6	PLSCR3	271	295	0.9186440677966101	65.8	68.4	0.9619883040935672	14	9713.0	Skin	Cervix_Uteri	1.91495	42.63863636363636	True	False
CHS.21187.4	CHS.21187.6	PLSCR3	148	295	0.5016949152542373	53.5	68.4	0.7821637426900584	88	9713.0	Lung	Cervix_Uteri	1.70241	42.63863636363636	True	False
CHS.21187.5	CHS.21187.6	PLSCR3	295	295	1.0	68.4	68.4	1.0	9427	9713.0	Nerve	Cervix_Uteri	4.479081715976331	42.63863636363636	True	False
CHS.21195.11	CHS.21195.4	FGF11	87	225	0.38666666666666666	62.6	80.2	0.7805486284289277	11	6422.0	Blood	Adrenal_Gland	2.04705	15.284852465838508	False	True
CHS.21195.1	CHS.21195.4	FGF11	101	225	0.4488888888888889	86.8	80.2	1.082294264339152	4716	6422.0	Adrenal_Gland	Adrenal_Gland	11.646613455128204	15.284852465838508	True	True
CHS.21195.8	CHS.21195.4	FGF11	166	225	0.7377777777777778	91.7	80.2	1.1433915211970074	1012	6422.0	Vagina	Adrenal_Gland	5.684301739130434	15.284852465838508	True	True
CHS.21201.1	CHS.21201.2	TNFSF13	114	250	0.456	95.8	78.4	1.221938775510204	182	9701.0	Nerve	Lung	3.54887	28.92474328947368	True	True
CHS.21201.3	CHS.21201.2	TNFSF13	247	250	0.988	78.1	78.4	0.996173469387755	8426	9701.0	Lung	Lung	3.683606538258575	28.92474328947368	False	True
CHS.21201.4	CHS.21201.2	TNFSF13	234	250	0.936	75.9	78.4	0.9681122448979592	8456	9701.0	Lung	Lung	5.287562922666667	28.92474328947368	True	True
CHS.21201.5	CHS.21201.2	TNFSF13	223	250	0.892	83.6	78.4	1.0663265306122447	6630	9701.0	Lung	Lung	1.257574252688172	28.92474328947368	True	True
CHS.21201.6	CHS.21201.2	TNFSF13	222	250	0.888	83.5	78.4	1.0650510204081631	9265	9701.0	Lung	Lung	4.265188936675461	28.92474328947368	True	True
CHS.21201.8	CHS.21201.2	TNFSF13	205	250	0.82	86.3	78.4	1.100765306122449	5897	9701.0	Thyroid	Lung	0.8668627681159419	28.92474328947368	False	True
CHS.21202.1	CHS.21202.2	TNFSF12	134	249	0.5381526104417671	63.6	76.5	0.8313725490196079	9518	9709.0	Blood_Vessel	Blood_Vessel	43.32166271296296	67.9686171957672	False	True
CHS.21204.11	CHS.21204.1	EIF4A1	321	406	0.7906403940886699	89.7	85.7	1.046674445740957	5	9785.0	Colon	Bone_Marrow	59.8067	744.6934803921569	True	True
CHS.21204.12	CHS.21204.1	EIF4A1	122	406	0.30049261083743845	79.7	85.7	0.9299883313885647	3	9785.0	Vagina	Bone_Marrow	80.3302	744.6934803921569	True	True
CHS.21204.13	CHS.21204.1	EIF4A1	147	406	0.3620689655172414	69.0	85.7	0.8051341890315052	7	9785.0	Esophagus	Bone_Marrow	110.06535	744.6934803921569	True	True
CHS.21204.alt1	CHS.21204.1	EIF4A1	257	406	0.6330049261083743	91.8	85.7	1.0711785297549592	1	9785.0	Brain	Bone_Marrow	25.9121	744.6934803921569	True	True
CHS.21204.2	CHS.21204.1	EIF4A1	347	406	0.854679802955665	85.6	85.7	0.998833138856476	9780	9785.0	Bone_Marrow	Bone_Marrow	25.199458627450984	744.6934803921569	True	True
CHS.21207.14	CHS.21207.1	CD68	92	354	0.2598870056497175	85.2	69.7	1.2223816355810617	9	9638.0	Muscle	Lung	3.4715535	179.83263802368418	True	True
CHS.21207.3	CHS.21207.1	CD68	327	354	0.923728813559322	72.3	69.7	1.037302725968436	8488	9638.0	Spleen	Lung	244.34149406779665	179.83263802368418	True	True
CHS.21209.10	CHS.21209.1	MPDU1	138	247	0.5587044534412956	59.4	86.3	0.6882966396292005	9673	9781.0	Adrenal_Gland	Liver	13.461378136645962	28.40903992753623	True	True
CHS.21209.14	CHS.21209.1	MPDU1	136	247	0.5506072874493927	66.3	86.3	0.7682502896871379	13	9781.0	Heart	Liver	2.46611	28.40903992753623	True	True
CHS.21209.20	CHS.21209.1	MPDU1	35	247	0.1417004048582996	75.9	86.3	0.8794901506373118	45	9781.0	Thyroid	Liver	9.79458	28.40903992753623	True	True
CHS.21209.8	CHS.21209.1	MPDU1	61	247	0.24696356275303644	73.8	86.3	0.8551564310544612	250	9781.0	Thyroid	Liver	4.360772307692308	28.40903992753623	False	True
CHS.21209.alt4	CHS.21209.1	MPDU1	52	247	0.21052631578947367	62.2	86.3	0.7207415990730012	42	9781.0	Breast	Liver	7.77887	28.40903992753623	False	True
CHS.21209.alt5	CHS.21209.1	MPDU1	101	247	0.4089068825910931	85.0	86.3	0.984936268829664	2	9781.0	Prostate	Liver	3.87505	28.40903992753623	True	True
CHS.21209.alt6	CHS.21209.1	MPDU1	30	247	0.1214574898785425	74.8	86.3	0.8667439165701043	1	9781.0	Nerve	Liver	1.72369	28.40903992753623	True	True
CHS.21209.5	CHS.21209.1	MPDU1	192	247	0.7773279352226721	69.1	86.3	0.8006952491309386	9435	9781.0	Thyroid	Liver	5.193779233333333	28.40903992753623	False	True
CHS.21209.6	CHS.21209.1	MPDU1	259	247	1.048582995951417	65.3	86.3	0.7566628041714948	8399	9781.0	Kidney	Liver	18.09618914285714	28.40903992753623	True	True
CHS.21209.7	CHS.21209.1	MPDU1	260	247	1.0526315789473684	59.8	86.3	0.6929316338354577	266	9781.0	Nerve	Liver	3.781786666666666	28.40903992753623	True	True
CHS.21213.10	CHS.21213.7	SHBG	384	402	0.9552238805970149	79.0	84.3	0.9371293001186239	131	911.0	Liver	Liver	1.1636486346153847	14.888896722627738	True	True
CHS.21213.11	CHS.21213.7	SHBG	286	402	0.7114427860696517	68.1	84.3	0.8078291814946619	481	911.0	Liver	Liver	1.7028767521367518	14.888896722627738	False	True
CHS.21213.9	CHS.21213.7	SHBG	287	402	0.7139303482587065	78.3	84.3	0.9288256227758007	524	911.0	Nerve	Liver	0.965163	14.888896722627738	True	True
CHS.21213.5	CHS.21213.7	SHBG	344	402	0.8557213930348259	89.3	84.3	1.059311981020166	838	911.0	Testis	Liver	7.335956106598984	14.888896722627738	False	True
CHS.21213.alt2	CHS.21213.7	SHBG	181	402	0.4502487562189055	73.4	84.3	0.870699881376038	1	911.0	Testis	Liver	1.1367	14.888896722627738	True	True
CHS.21213.6	CHS.21213.7	SHBG	235	402	0.5845771144278606	84.7	84.3	1.0047449584816133	245	911.0	Testis	Liver	7.026455072222221	14.888896722627738	False	True
CHS.21213.8	CHS.21213.7	SHBG	293	402	0.7288557213930348	79.5	84.3	0.9430604982206406	603	911.0	Liver	Liver	1.726734572519084	14.888896722627738	True	True
CHS.21216.1	CHS.21216.4	ATP1B2	208	290	0.7172413793103448	92.1	86.8	1.0610599078341014	1217	8141.0	Prostate	Brain	1.6471577142857146	243.6244911057024	False	True
CHS.21217.6	CHS.21217.5	TP53	346	393	0.8804071246819338	71.5	72.4	0.9875690607734806	2770	9595.0	Skin	Skin	2.920982301369863	32.352270420081965	False	False
CHS.21217.7	CHS.21217.5	TP53	341	393	0.8676844783715013	72.7	72.4	1.0041436464088398	3052	9595.0	Skin	Skin	4.850271686767169	32.352270420081965	False	False
CHS.21217.15	CHS.21217.5	TP53	261	393	0.6641221374045801	79.1	72.4	1.0925414364640882	9647	9595.0	Adrenal_Gland	Skin	0.2435363416149068	32.352270420081965	True	False
CHS.21217.2	CHS.21217.5	TP53	214	393	0.544529262086514	80.8	72.4	1.1160220994475136	2767	9595.0	Small_Intestine	Skin	0.05157986	32.352270420081965	False	False
CHS.21217.3	CHS.21217.5	TP53	209	393	0.5318066157760815	80.8	72.4	1.1160220994475136	3052	9595.0	Pituitary	Skin	0.1127886666666666	32.352270420081965	False	False
CHS.21217.4	CHS.21217.5	TP53	393	393	1.0	72.4	72.4	1.0	7015	9595.0	Cervix_Uteri	Skin	5.305605	32.352270420081965	False	False
CHS.21217.8	CHS.21217.5	TP53	354	393	0.9007633587786259	75.7	72.4	1.0455801104972375	3508	9595.0	Fallopian_Tube	Skin	4.0630925	32.352270420081965	False	False
CHS.21219.alt1	CHS.21219.3	EFNB3	165	340	0.4852941176470588	54.9	66.1	0.8305597579425114	340	4223.0	Brain	Brain	2.138570204301075	25.59567560777684	True	True
CHS.21227.12	CHS.21227.3	NAA38	73	125	0.584	85.9	78.1	1.0998719590268888	919	9782.0	Testis	Testis	88.45336515151513	35.3800415942029	False	True
CHS.21227.alt2	CHS.21227.3	NAA38	83	125	0.664	82.7	78.1	1.0588988476312422	310	9782.0	Prostate	Testis	4.32174	35.3800415942029	False	True
CHS.21227.4	CHS.21227.3	NAA38	135	125	1.08	75.0	78.1	0.9603072983354675	9776	9782.0	Testis	Testis	22.409545772946863	35.3800415942029	False	True
CHS.21227.5	CHS.21227.3	NAA38	173	125	1.384	63.8	78.1	0.8169014084507042	9786	9782.0	Brain	Testis	14.91371870535094	35.3800415942029	True	True
CHS.21227.7	CHS.21227.3	NAA38	99	125	0.792	85.8	78.1	1.0985915492957747	5642	9782.0	Testis	Testis	58.28200001129943	35.3800415942029	False	True
CHS.21229.1	CHS.21229.2	TMEM88	173	159	1.0880503144654088	66.0	66.9	0.9865470852017937	340	9360.0	Thyroid	Thyroid	5.737788	24.991806633333333	True	True
CHS.21229.3	CHS.21229.2	TMEM88	126	159	0.7924528301886793	67.7	66.9	1.0119581464872944	8962	9360.0	Uterus	Thyroid	13.194444895833334	24.991806633333333	True	True
CHS.21230.4	CHS.21230.1	CYB5D1	157	228	0.6885964912280702	82.3	86.6	0.9503464203233256	7044	9310.0	Fallopian_Tube	Thyroid	4.652589428571429	19.47795374301676	True	True
CHS.21230.7	CHS.21230.1	CYB5D1	20	228	0.08771929824561403	86.0	86.6	0.9930715935334874	1415	9310.0	Fallopian_Tube	Thyroid	19.7588	19.47795374301676	True	True
CHS.21236.alt1	CHS.21236.1	KCNAB3	241	404	0.5965346534653465	87.0	82.3	1.057108140947752	99	3355.0	Skin	Uterus	3.33233775	19.71765595744681	False	True
CHS.21236.5	CHS.21236.1	KCNAB3	326	404	0.806930693069307	85.4	82.3	1.037667071688943	3	3355.0	Brain	Uterus	1.1038936666666668	19.71765595744681	False	True
CHS.21236.9	CHS.21236.1	KCNAB3	51	404	0.12623762376237624	65.8	82.3	0.7995139732685298	6	3355.0	Testis	Uterus	5.04676	19.71765595744681	False	True
CHS.21236.7	CHS.21236.1	KCNAB3	411	404	1.0173267326732673	69.0	82.3	0.8383961117861483	4	3355.0	Pituitary	Uterus	1.15459	19.71765595744681	False	True
CHS.21236.8	CHS.21236.1	KCNAB3	384	404	0.9504950495049505	83.5	82.3	1.014580801944107	5	3355.0	Brain	Uterus	1.1418436	19.71765595744681	False	True
CHS.21237.10	CHS.21237.2	TRAPPC1	75	145	0.5172413793103449	90.8	94.4	0.9618644067796609	439	9786.0	Bladder	Pituitary	28.1672	108.3508	True	True
CHS.21237.1	CHS.21237.2	TRAPPC1	42	145	0.2896551724137931	78.0	94.4	0.8262711864406779	9525	9786.0	Pituitary	Pituitary	6.767805776923078	108.3508	True	True
CHS.21237.4	CHS.21237.2	TRAPPC1	145	145	1.0	94.4	94.4	1.0	9783	9786.0	Spleen	Pituitary	64.79928559322035	108.3508	True	True
CHS.21250.alt1	CHS.21250.4	HES7	262	230	1.1391304347826088	65.5	69.5	0.9424460431654677	826	2553.0	Brain	Nerve	1.8677737388888889	1.3821394031620553	False	False
CHS.21250.alt2	CHS.21250.4	HES7	28	230	0.12173913043478261	62.8	69.5	0.9035971223021583	1128	2553.0	Fallopian_Tube	Nerve	1.52683	1.3821394031620553	False	False
CHS.21250.alt3	CHS.21250.4	HES7	222	230	0.9652173913043478	70.3	69.5	1.0115107913669064	121	2553.0	Vagina	Nerve	1.61619	1.3821394031620553	False	False
CHS.21250.alt5	CHS.21250.4	HES7	145	230	0.6304347826086957	82.8	69.5	1.19136690647482	8	2553.0	Lung	Nerve	3.49195	1.3821394031620553	False	False
CHS.21250.3	CHS.21250.4	HES7	225	230	0.9782608695652174	69.3	69.5	0.9971223021582734	206	2553.0	Stomach	Nerve	1.13524	1.3821394031620553	True	False
CHS.21250.alt6	CHS.21250.4	HES7	265	230	1.1521739130434783	65.4	69.5	0.9410071942446044	124	2553.0	Breast	Nerve	2.40204	1.3821394031620553	False	False
CHS.21255.15	CHS.21255.2	VAMP2	113	116	0.9741379310344828	78.2	83.5	0.9365269461077844	2564	9782.0	Pituitary	Brain	51.11454266666667	374.7654264047288	True	True
CHS.21255.9	CHS.21255.2	VAMP2	118	116	1.0172413793103448	79.6	83.5	0.9532934131736527	9095	9782.0	Blood_Vessel	Brain	14.762667778514588	374.7654264047288	True	True
CHS.21259.alt1	CHS.21259.1	TMEM107	57	140	0.40714285714285714	74.3	88.9	0.8357705286839144	825	9414.0	Thyroid	Fallopian_Tube	2.0145248620689653	10.775002857142857	True	True
CHS.21259.11	CHS.21259.1	TMEM107	64	140	0.45714285714285713	85.0	88.9	0.9561304836895388	393	9414.0	Pituitary	Fallopian_Tube	1.804690583333333	10.775002857142857	True	True
CHS.21259.12	CHS.21259.1	TMEM107	20	140	0.14285714285714285	81.3	88.9	0.9145106861642294	11	9414.0	Thyroid	Fallopian_Tube	5.925819999999999	10.775002857142857	True	True
CHS.21259.2	CHS.21259.1	TMEM107	146	140	1.042857142857143	79.6	88.9	0.8953880764904386	6553	9414.0	Pituitary	Fallopian_Tube	2.784880217391304	10.775002857142857	False	True
CHS.21259.3	CHS.21259.1	TMEM107	133	140	0.95	77.2	88.9	0.8683914510686164	255	9414.0	Thyroid	Fallopian_Tube	2.3532656666666667	10.775002857142857	True	True
CHS.21259.6	CHS.21259.1	TMEM107	35	140	0.25	76.6	88.9	0.8616422947131608	9143	9414.0	Pituitary	Fallopian_Tube	4.478800238461538	10.775002857142857	True	True
CHS.21259.7	CHS.21259.1	TMEM107	107	140	0.7642857142857142	70.7	88.9	0.7952755905511811	293	9414.0	Pituitary	Fallopian_Tube	2.0100876666666667	10.775002857142857	True	True
CHS.21259.8	CHS.21259.1	TMEM107	139	140	0.9928571428571429	68.9	88.9	0.7750281214848144	5801	9414.0	Pituitary	Fallopian_Tube	2.045999318584071	10.775002857142857	False	True
CHS.21259.9	CHS.21259.1	TMEM107	74	140	0.5285714285714286	66.6	88.9	0.7491563554555679	4875	9414.0	Fallopian_Tube	Fallopian_Tube	0.856631	10.775002857142857	True	True
CHS.21266.8	CHS.21266.10	AURKB	344	344	1.0	78.8	78.8	1.0	62	3351.0	Prostate	Bone_Marrow	3.42225	65.93714117647059	False	False
CHS.21266.11	CHS.21266.10	AURKB	192	344	0.5581395348837209	78.1	78.8	0.9911167512690355	31	3351.0	Adipose_Tissue	Bone_Marrow	1.547065	65.93714117647059	False	False
CHS.21266.12	CHS.21266.10	AURKB	345	344	1.002906976744186	78.4	78.8	0.9949238578680204	1717	3351.0	Bone_Marrow	Bone_Marrow	8.349367215686277	65.93714117647059	False	False
CHS.21266.6	CHS.21266.10	AURKB	303	344	0.8808139534883721	84.8	78.8	1.0761421319796953	2575	3351.0	Bone_Marrow	Bone_Marrow	19.680269117647057	65.93714117647059	False	False
CHS.21266.16	CHS.21266.10	AURKB	312	344	0.9069767441860465	71.2	78.8	0.9035532994923858	178	3351.0	Blood	Bone_Marrow	3.7135315957446817	65.93714117647059	False	False
CHS.21266.19	CHS.21266.10	AURKB	271	344	0.7877906976744186	76.6	78.8	0.9720812182741116	98	3351.0	Bone_Marrow	Bone_Marrow	4.611377500000001	65.93714117647059	False	False
CHS.21266.1	CHS.21266.10	AURKB	164	344	0.47674418604651164	86.5	78.8	1.0977157360406091	175	3351.0	Nerve	Bone_Marrow	8.871690000000001	65.93714117647059	False	False
CHS.21266.20	CHS.21266.10	AURKB	135	344	0.39244186046511625	87.3	78.8	1.1078680203045685	438	3351.0	Lung	Bone_Marrow	2.0449126470588235	65.93714117647059	True	False
CHS.21266.alt5	CHS.21266.10	AURKB	166	344	0.48255813953488375	86.1	78.8	1.0926395939086293	1	3351.0	Skin	Bone_Marrow	0.624745	65.93714117647059	False	False
CHS.21266.5	CHS.21266.10	AURKB	176	344	0.5116279069767442	85.0	78.8	1.0786802030456852	20	3351.0	Breast	Bone_Marrow	1.82811	65.93714117647059	False	False
CHS.21273.8	CHS.21273.13	SLC25A35	291	300	0.97	70.8	84.3	0.8398576512455516	6006	8602.0	Testis	Testis	2.8721494320388348	10.333716280193238	False	True
CHS.21273.11	CHS.21273.13	SLC25A35	287	300	0.9566666666666667	67.3	84.3	0.7983392645314353	7367	8602.0	Testis	Testis	11.050486830917874	10.333716280193238	False	True
CHS.21273.12	CHS.21273.13	SLC25A35	278	300	0.9266666666666666	67.2	84.3	0.7971530249110321	243	8602.0	Nerve	Testis	1.7516700000000005	10.333716280193238	True	True
CHS.21273.14	CHS.21273.13	SLC25A35	249	300	0.83	64.7	84.3	0.7674970344009491	1091	8602.0	Fallopian_Tube	Testis	3.5608690000000003	10.333716280193238	True	True
CHS.21273.15	CHS.21273.13	SLC25A35	174	300	0.58	57.4	84.3	0.6809015421115066	680	8602.0	Testis	Testis	4.03554303030303	10.333716280193238	False	True
CHS.21273.1	CHS.21273.13	SLC25A35	227	300	0.7566666666666667	58.7	84.3	0.6963226571767498	251	8602.0	Nerve	Testis	1.2596676923076926	10.333716280193238	True	True
CHS.21273.4	CHS.21273.13	SLC25A35	295	300	0.9833333333333333	62.5	84.3	0.741399762752076	6867	8602.0	Testis	Testis	30.19283531400966	10.333716280193238	False	True
CHS.21274.1	CHS.21274.5	RANGRF	118	186	0.6344086021505376	83.6	82.2	1.0170316301703162	9332	9776.0	Brain	Testis	3.317123951014695	63.24512458937198	True	True
CHS.21274.3	CHS.21274.5	RANGRF	165	186	0.8870967741935484	73.7	82.2	0.8965936739659367	9783	9776.0	Uterus	Testis	17.606389583333332	63.24512458937198	True	True
CHS.21274.4	CHS.21274.5	RANGRF	146	186	0.7849462365591398	81.6	82.2	0.9927007299270072	9780	9776.0	Testis	Testis	31.223428985507244	63.24512458937198	True	True
CHS.21274.8	CHS.21274.5	RANGRF	65	186	0.34946236559139787	90.7	82.2	1.1034063260340632	2	9776.0	Brain	Testis	1.65934	63.24512458937198	True	True
CHS.21278.1	CHS.21278.3	ODF4	142	257	0.5525291828793775	60.3	49.6	1.2157258064516128	227	281.0	Testis	Testis	7.414697907692309	13.111999653061224	False	True
CHS.21278.2	CHS.21278.3	ODF4	153	257	0.5953307392996109	61.2	49.6	1.2338709677419355	196	281.0	Testis	Testis	3.5183940837696333	13.111999653061224	False	True
CHS.21280.4	CHS.21280.5	KRBA2	492	410	1.2	70.5	79.5	0.8867924528301887	5112	8357.0	Testis	Uterus	0.2775345569620253	3.144335180851064	False	False
CHS.21280.2	CHS.21280.5	KRBA2	410	410	1.0	79.5	79.5	1.0	242	8357.0	Pituitary	Uterus	2.1484207142857144	3.144335180851064	False	False
CHS.21280.7	CHS.21280.5	KRBA2	458	410	1.1170731707317074	73.2	79.5	0.9207547169811321	662	8357.0	Bladder	Uterus	1.522083333333333	3.144335180851064	False	False
CHS.21282.16	CHS.21282.3	RPL26	107	145	0.7379310344827587	93.0	87.5	1.062857142857143	24	9794.0	Pituitary	Ovary	13.0758	3880.218571428572	True	True
CHS.21282.1	CHS.21282.3	RPL26	145	145	1.0	87.5	87.5	1.0	9793	9794.0	Ovary	Ovary	34.98451910714286	3880.218571428572	False	True
CHS.21283.5	CHS.21283.2	RNF222	220	220	1.0	54.6	54.6	1.0	1003	6.0	Esophagus	Esophagus	13.931368136807814	3.44417675	False	True
CHS.21284.11	CHS.21284.7	NDEL1	269	345	0.7797101449275362	80.9	75.3	1.0743691899070387	8260	9772.0	Skin	Pituitary	1.2665189602150535	48.36602692307692	True	True
CHS.21284.17	CHS.21284.7	NDEL1	341	345	0.9884057971014493	75.5	75.3	1.00265604249668	62	9772.0	Nerve	Pituitary	6.62928	48.36602692307692	False	True
CHS.21284.18	CHS.21284.7	NDEL1	358	345	1.03768115942029	74.4	75.3	0.9880478087649404	123	9772.0	Skin	Pituitary	4.937431111111112	48.36602692307692	False	True
CHS.21284.20	CHS.21284.7	NDEL1	390	345	1.1304347826086956	69.7	75.3	0.9256308100929616	4	9772.0	Testis	Pituitary	1.91231	48.36602692307692	False	True
CHS.21284.6	CHS.21284.7	NDEL1	328	345	0.9507246376811594	76.8	75.3	1.0199203187250996	9594	9772.0	Blood_Vessel	Pituitary	42.58759325396825	48.36602692307692	True	True
CHS.21284.5	CHS.21284.7	NDEL1	345	345	1.0	75.3	75.3	1.0	1003	9772.0	Blood	Pituitary	40.52522788671023	48.36602692307692	True	True
CHS.21284.alt5	CHS.21284.7	NDEL1	328	345	0.9507246376811594	76.8	75.3	1.0199203187250996	178	9772.0	Nerve	Pituitary	6.98671	48.36602692307692	False	True
CHS.21284.alt7	CHS.21284.7	NDEL1	315	345	0.9130434782608695	78.6	75.3	1.043824701195219	1645	9772.0	Ovary	Pituitary	13.17941	48.36602692307692	True	True
CHS.21292.2	CHS.21292.3	CCDC42	242	316	0.7658227848101266	88.5	86.6	1.0219399538106235	432	284.0	Testis	Testis	94.82867722772278	52.625923405	True	True
CHS.21292.alt1	CHS.21292.3	CCDC42	253	316	0.8006329113924051	93.4	86.6	1.0785219399538108	6	284.0	Blood_Vessel	Testis	1.2670786666666665	52.625923405	False	True
CHS.21294.1	CHS.21294.2	SPDYE4	237	237	1.0	75.0	75.0	1.0	155	141.0	Testis	Testis	8.406774645161288	2.8940260285714285	False	False
CHS.21309.10	CHS.21309.6	STX8	27	236	0.11440677966101695	87.5	74.6	1.1729222520107239	58	9785.0	Esophagus	Nerve	10.968968387096774	37.24622799115044	True	True
CHS.21309.5	CHS.21309.6	STX8	125	236	0.5296610169491526	84.7	74.6	1.135388739946381	9320	9785.0	Brain	Nerve	3.410581895585144	37.24622799115044	True	True
CHS.21309.alt1	CHS.21309.6	STX8	113	236	0.4788135593220339	85.6	74.6	1.1474530831099197	988	9785.0	Nerve	Nerve	2.167388826923077	37.24622799115044	True	True
CHS.21309.alt3	CHS.21309.6	STX8	51	236	0.21610169491525424	75.4	74.6	1.0107238605898126	97	9785.0	Blood_Vessel	Nerve	4.602475	37.24622799115044	True	True
CHS.21309.4	CHS.21309.6	STX8	181	236	0.7669491525423728	73.5	74.6	0.9852546916890081	63	9785.0	Lung	Nerve	2.35518	37.24622799115044	False	True
CHS.21309.8	CHS.21309.6	STX8	236	236	1.0	74.6	74.6	1.0	2308	9785.0	Testis	Nerve	73.41742182857143	37.24622799115044	False	True
CHS.21309.9	CHS.21309.6	STX8	31	236	0.13135593220338984	81.7	74.6	1.0951742627345846	13	9785.0	Nerve	Nerve	5.19749	37.24622799115044	False	True
CHS.21315.4	CHS.21315.3	DHRS7C	312	311	1.0032154340836013	87.0	88.0	0.9886363636363636	1077	1336.0	Heart	Heart	4.542220798672567	1.7740552579957356	False	True
CHS.21315.alt1	CHS.21315.3	DHRS7C	113	311	0.3633440514469453	64.5	88.0	0.7329545454545454	1	1336.0	Pituitary	Heart	1.30784	1.7740552579957356	True	True
CHS.21315.alt2	CHS.21315.3	DHRS7C	165	311	0.5305466237942122	82.2	88.0	0.9340909090909091	117	1336.0	Heart	Heart	1.9118055	1.7740552579957356	True	True
CHS.21318.1	CHS.21318.2	RCVRN	69	200	0.345	84.1	80.4	1.0460199004975124	1116	4008.0	Fallopian_Tube	Cervix_Uteri	1.4714493333333334	1.100289	True	True
CHS.21319.6	CHS.21319.8	GAS7	412	476	0.865546218487395	83.0	82.4	1.0072815533980581	3530	8274.0	Brain	Cervix_Uteri	27.351655917215428	32.363772727272725	True	True
CHS.21319.22	CHS.21319.8	GAS7	397	476	0.8340336134453782	79.5	82.4	0.9648058252427184	4	8274.0	Brain	Cervix_Uteri	0.871964	32.363772727272725	False	True
CHS.21319.23	CHS.21319.8	GAS7	389	476	0.8172268907563025	81.0	82.4	0.983009708737864	7	8274.0	Blood	Cervix_Uteri	0.821994	32.363772727272725	False	True
CHS.21319.28	CHS.21319.8	GAS7	353	476	0.7415966386554622	85.7	82.4	1.0400485436893203	2240	8274.0	Nerve	Cervix_Uteri	12.94253354304636	32.363772727272725	True	True
CHS.21319.9	CHS.21319.8	GAS7	172	476	0.36134453781512604	91.9	82.4	1.1152912621359223	144	8274.0	Testis	Cervix_Uteri	1.757261416666667	32.363772727272725	False	True
CHS.21319.alt8	CHS.21319.8	GAS7	320	476	0.6722689075630253	91.7	82.4	1.1128640776699028	8	8274.0	Brain	Cervix_Uteri	6.513234285714286	32.363772727272725	True	True
CHS.21319.alt9	CHS.21319.8	GAS7	91	476	0.19117647058823528	61.2	82.4	0.7427184466019418	1	8274.0	Blood	Cervix_Uteri	0.430413	32.363772727272725	True	True
CHS.21319.alt10	CHS.21319.8	GAS7	141	476	0.296218487394958	61.0	82.4	0.7402912621359223	1	8274.0	Vagina	Cervix_Uteri	0.721288	32.363772727272725	True	True
CHS.21319.5	CHS.21319.8	GAS7	336	476	0.7058823529411765	88.7	82.4	1.0764563106796117	9086	8274.0	Brain	Cervix_Uteri	46.2068794954767	32.363772727272725	True	True
CHS.21319.7	CHS.21319.8	GAS7	416	476	0.8739495798319328	82.4	82.4	1.0	8107	8274.0	Nerve	Cervix_Uteri	121.05411303834808	32.363772727272725	True	True
CHS.21319.alt11	CHS.21319.8	GAS7	416	476	0.8739495798319328	82.4	82.4	1.0	2	8274.0	Lung	Cervix_Uteri	1.36205	32.363772727272725	False	True
CHS.21329.alt1	CHS.21329.3	SCO1	23	301	0.07641196013289037	83.7	76.1	1.099868593955322	4	9752.0	Adipose_Tissue	Bladder	1.51374	7.455729090909092	False	True
CHS.21331.1	CHS.21331.4	ADPRM	205	342	0.5994152046783626	88.5	93.1	0.9505907626208379	9630	9677.0	Cervix_Uteri	Prostate	8.210830909090909	9.519677487603303	True	True
CHS.21331.3	CHS.21331.4	ADPRM	294	342	0.8596491228070176	81.0	93.1	0.8700322234156821	850	9677.0	Prostate	Prostate	3.045393333333333	9.519677487603303	True	True
CHS.21332.alt1	CHS.21332.5	TMEM220	177	160	1.10625	67.3	89.1	0.755331088664422	130	9127.0	Cervix_Uteri	Liver	5.26454	18.95838884057971	False	True
CHS.21332.alt2	CHS.21332.5	TMEM220	145	160	0.90625	82.8	89.1	0.9292929292929293	65	9127.0	Pituitary	Liver	3.9028	18.95838884057971	False	True
CHS.21332.alt3	CHS.21332.5	TMEM220	187	160	1.16875	78.9	89.1	0.8855218855218856	309	9127.0	Blood_Vessel	Liver	3.842435546875	18.95838884057971	False	True
CHS.21332.alt4	CHS.21332.5	TMEM220	186	160	1.1625	77.2	89.1	0.8664421997755332	107	9127.0	Nerve	Liver	10.4697	18.95838884057971	False	True
CHS.21332.1	CHS.21332.5	TMEM220	164	160	1.025	83.3	89.1	0.9349046015712683	218	9127.0	Uterus	Liver	6.355332000000001	18.95838884057971	False	True
CHS.21332.2	CHS.21332.5	TMEM220	154	160	0.9625	68.2	89.1	0.7654320987654322	39	9127.0	Adipose_Tissue	Liver	4.28441	18.95838884057971	False	True
CHS.21332.6	CHS.21332.5	TMEM220	140	160	0.875	86.3	89.1	0.9685746352413019	19	9127.0	Spleen	Liver	1.43417	18.95838884057971	True	True
CHS.21332.7	CHS.21332.5	TMEM220	150	160	0.9375	87.7	89.1	0.984287317620651	8888	9127.0	Liver	Liver	4.738208695652173	18.95838884057971	True	True
CHS.21332.8	CHS.21332.5	TMEM220	130	160	0.8125	84.6	89.1	0.9494949494949495	6736	9127.0	Liver	Liver	1.3318055507246378	18.95838884057971	True	True
CHS.21350.10	CHS.21350.2	MAP2K4	324	399	0.8120300751879699	72.4	74.2	0.9757412398921833	34	9249.0	Breast	Brain	2.01168	28.7349601420932	False	True
CHS.21350.23	CHS.21350.2	MAP2K4	281	399	0.7042606516290727	84.8	74.2	1.1428571428571428	1047	9249.0	Brain	Brain	6.339317951934349	28.7349601420932	False	True
CHS.21350.15	CHS.21350.2	MAP2K4	41	399	0.10275689223057644	57.8	74.2	0.7789757412398921	38	9249.0	Uterus	Brain	11.1417	28.7349601420932	True	True
CHS.21350.1	CHS.21350.2	MAP2K4	410	399	1.0275689223057645	73.3	74.2	0.9878706199460916	906	9249.0	Brain	Brain	4.155274534246575	28.7349601420932	True	True
CHS.21350.31	CHS.21350.2	MAP2K4	76	399	0.19047619047619047	87.8	74.2	1.183288409703504	18	9249.0	Thyroid	Brain	3.190745	28.7349601420932	True	True
CHS.21350.33	CHS.21350.2	MAP2K4	131	399	0.3283208020050125	84.8	74.2	1.1428571428571428	22	9249.0	Thyroid	Brain	25.5348	28.7349601420932	True	True
CHS.21350.alt5	CHS.21350.2	MAP2K4	92	399	0.23057644110275688	63.3	74.2	0.853099730458221	4	9249.0	Ovary	Brain	5.31074	28.7349601420932	False	True
CHS.21350.alt6	CHS.21350.2	MAP2K4	162	399	0.40601503759398494	80.2	74.2	1.0808625336927224	1	9249.0	Small_Intestine	Brain	1.36503	28.7349601420932	False	True
CHS.21350.alt7	CHS.21350.2	MAP2K4	161	399	0.40350877192982454	84.8	74.2	1.1428571428571428	6	9249.0	Brain	Brain	4.8797	28.7349601420932	False	True
CHS.21350.5	CHS.21350.2	MAP2K4	349	399	0.87468671679198	69.6	74.2	0.9380053908355794	379	9249.0	Kidney	Brain	2.84764	28.7349601420932	False	True
CHS.21350.6	CHS.21350.2	MAP2K4	253	399	0.6340852130325815	85.2	74.2	1.1482479784366577	6142	9249.0	Uterus	Brain	2.2260649710144933	28.7349601420932	True	True
CHS.21350.7	CHS.21350.2	MAP2K4	111	399	0.2781954887218045	87.0	74.2	1.1725067385444743	2	9249.0	Blood	Brain	1.81047	28.7349601420932	True	True
CHS.21350.9	CHS.21350.2	MAP2K4	283	399	0.7092731829573935	70.7	74.2	0.9528301886792453	1	9249.0	Skin	Brain	0.755416	28.7349601420932	False	True
CHS.21378.12	CHS.21378.1	COX10	168	443	0.3792325056433409	58.2	73.9	0.7875507442489851	659	9389.0	Cervix_Uteri	Muscle	1.3672165	26.352215450733752	True	True
CHS.21378.13	CHS.21378.1	COX10	62	443	0.1399548532731377	73.2	73.9	0.9905277401894451	57	9389.0	Adipose_Tissue	Muscle	0.9938005	26.352215450733752	True	True
CHS.21378.alt3	CHS.21378.1	COX10	237	443	0.5349887133182845	53.2	73.9	0.7198917456021651	167	9389.0	Testis	Muscle	3.7631012925170073	26.352215450733752	False	True
CHS.21378.alt4	CHS.21378.1	COX10	239	443	0.5395033860045146	55.7	73.9	0.7537212449255751	868	9389.0	Testis	Muscle	5.248356871165644	26.352215450733752	False	True
CHS.21378.alt6	CHS.21378.1	COX10	315	443	0.7110609480812641	67.4	73.9	0.912043301759134	69	9389.0	Brain	Muscle	1.932339114285714	26.352215450733752	False	True
CHS.21378.3	CHS.21378.1	COX10	171	443	0.3860045146726862	58.4	73.9	0.7902571041948578	455	9389.0	Blood_Vessel	Muscle	2.7324680000000003	26.352215450733752	True	True
CHS.21379.1	CHS.21379.2	CDRT15	122	188	0.648936170212766	67.7	55.3	1.2242314647377939	242	217.0	Testis	Testis	11.78923578680203	12.93899069587629	False	False
CHS.21381.2	CHS.21381.1	HS3ST3B1	390	390	1.0	78.4	78.4	1.0	3929	6597.0	Skin	Liver	3.8134085108991824	12.419079855072464	True	True
CHS.21381.3	CHS.21381.1	HS3ST3B1	203	390	0.5205128205128206	92.2	78.4	1.1760204081632653	23	6597.0	Lung	Liver	1.0714235	12.419079855072464	False	True
CHS.21400.9	CHS.21400.12	PMP22	92	160	0.575	65.6	85.3	0.7690504103165299	6319	8739.0	Nerve	Nerve	21.380721458579885	1329.2319545722714	True	True
CHS.21400.6	CHS.21400.12	PMP22	160	160	1.0	85.3	85.3	1.0	9484	8739.0	Nerve	Nerve	1463.5069960029498	1329.2319545722714	False	True
CHS.21400.19	CHS.21400.12	PMP22	129	160	0.80625	66.7	85.3	0.7819460726846424	1212	8739.0	Nerve	Nerve	44.754936931818186	1329.2319545722714	False	True
CHS.21400.25	CHS.21400.12	PMP22	118	160	0.7375	69.2	85.3	0.8112543962485347	5798	8739.0	Nerve	Nerve	4.738264777448072	1329.2319545722714	True	True
CHS.21400.alt11	CHS.21400.12	PMP22	217	160	1.35625	47.9	85.3	0.5615474794841735	5	8739.0	Small_Intestine	Nerve	2.91333	1329.2319545722714	False	True
CHS.21400.alt13	CHS.21400.12	PMP22	113	160	0.70625	79.7	85.3	0.9343493552168817	2	8739.0	Thyroid	Nerve	1.83921	1329.2319545722714	True	True
CHS.21402.10	CHS.21402.13	TEKT3	324	490	0.6612244897959184	94.9	84.7	1.1204250295159386	12	317.0	Testis	Testis	2.339966083333333	50.378739909547726	False	False
CHS.21402.14	CHS.21402.13	TEKT3	490	490	1.0	84.7	84.7	1.0	87	317.0	Nerve	Testis	2.562733333333333	50.378739909547726	True	False
CHS.21402.16	CHS.21402.13	TEKT3	249	490	0.5081632653061224	75.0	84.7	0.8854781582054309	4	317.0	Nerve	Testis	1.03353	50.378739909547726	False	False
CHS.21402.17	CHS.21402.13	TEKT3	233	490	0.47551020408163264	75.7	84.7	0.8937426210153483	706	317.0	Thyroid	Testis	1.2472616756756756	50.378739909547726	True	False
CHS.21402.alt1	CHS.21402.13	TEKT3	271	490	0.5530612244897959	88.7	84.7	1.0472255017709564	1391	317.0	Fallopian_Tube	Testis	4.09946	50.378739909547726	True	False
CHS.21402.alt6	CHS.21402.13	TEKT3	228	490	0.46530612244897956	75.7	84.7	0.8937426210153483	556	317.0	Nerve	Testis	2.3252025	50.378739909547726	True	False
CHS.21402.5	CHS.21402.13	TEKT3	118	490	0.24081632653061225	76.3	84.7	0.9008264462809916	34	317.0	Testis	Testis	6.995003157894736	50.378739909547726	True	False
CHS.21402.6	CHS.21402.13	TEKT3	114	490	0.23265306122448978	91.6	84.7	1.0814639905548995	1383	317.0	Ovary	Testis	3.55236	50.378739909547726	True	False
CHS.21406.alt1	CHS.21406.6	TVP23C	141	203	0.6945812807881774	80.5	73.1	1.101231190150479	9	8633.0	Liver	Pituitary	2.69582	5.090132603174603	False	True
CHS.21406.alt2	CHS.21406.6	TVP23C	53	203	0.26108374384236455	62.7	73.1	0.8577291381668948	14	8633.0	Pituitary	Pituitary	2.7478726666666664	5.090132603174603	False	True
CHS.21406.alt3	CHS.21406.6	TVP23C	110	203	0.541871921182266	85.7	73.1	1.1723666210670316	1	8633.0	Breast	Pituitary	1.6933	5.090132603174603	True	True
CHS.21406.1	CHS.21406.6	TVP23C	276	203	1.3596059113300492	57.4	73.1	0.7852257181942545	5024	8633.0	Pituitary	Pituitary	6.514470961904763	5.090132603174603	False	True
CHS.21406.7	CHS.21406.6	TVP23C	205	203	1.0098522167487685	76.5	73.1	1.0465116279069768	431	8633.0	Uterus	Pituitary	7.19886	5.090132603174603	False	True
CHS.21406.8	CHS.21406.6	TVP23C	37	203	0.18226600985221675	69.1	73.1	0.945280437756498	30	8633.0	Blood_Vessel	Pituitary	1.57439	5.090132603174603	False	True
CHS.21412.2	CHS.21412.alt1	-	250	468	0.5341880341880342	75.9	68.4	1.1096491228070176	226	82.0	Testis	Testis	20.357275699481864	15.441126341463416	False	False
CHS.21412.3	CHS.21412.alt1	-	59	468	0.12606837606837606	77.3	68.4	1.1301169590643274	376	82.0	Testis	Testis	2.34751	15.441126341463416	False	False
CHS.21412.alt2	CHS.21412.alt1	-	468	468	1.0	68.4	68.4	1.0	82	82.0	Testis	Testis	15.441126341463416	15.441126341463416	False	False
CHS.21421.1	CHS.21421.7	ADORA2B	229	332	0.6897590361445783	68.0	86.1	0.7897793263646923	129	7223.0	Testis	Bone_Marrow	2.224037691588785	9.562834705882356	False	True
CHS.21421.4	CHS.21421.7	ADORA2B	231	332	0.6957831325301205	71.1	86.1	0.8257839721254355	45	7223.0	Skin	Bone_Marrow	2.8242006666666675	9.562834705882356	False	True
CHS.21421.5	CHS.21421.7	ADORA2B	116	332	0.3493975903614458	79.5	86.1	0.9233449477351917	28	7223.0	Skin	Bone_Marrow	1.3311114	9.562834705882356	False	True
CHS.21422.8	CHS.21422.4	ZSWIM7	26	140	0.18571428571428572	85.4	90.0	0.948888888888889	396	9775.0	Testis	Pituitary	6.195963310344828	12.213771192307693	False	True
CHS.21422.13	CHS.21422.4	ZSWIM7	26	140	0.18571428571428572	85.4	90.0	0.948888888888889	9	9775.0	Skin	Pituitary	1.22467	12.213771192307693	False	True
CHS.21422.alt6	CHS.21422.4	ZSWIM7	31	140	0.22142857142857142	85.9	90.0	0.9544444444444445	3614	9775.0	Cervix_Uteri	Pituitary	5.011932	12.213771192307693	False	True
CHS.21422.alt7	CHS.21422.4	ZSWIM7	32	140	0.22857142857142856	83.9	90.0	0.9322222222222223	607	9775.0	Pituitary	Pituitary	3.5528775	12.213771192307693	False	True
CHS.21422.1	CHS.21422.4	ZSWIM7	30	140	0.21428571428571427	86.1	90.0	0.9566666666666666	350	9775.0	Testis	Pituitary	2.8745650185185183	12.213771192307693	False	True
CHS.21422.alt8	CHS.21422.4	ZSWIM7	67	140	0.4785714285714286	77.1	90.0	0.8566666666666666	26	9775.0	Testis	Pituitary	2.4048773684210523	12.213771192307693	False	True
CHS.21422.alt9	CHS.21422.4	ZSWIM7	26	140	0.18571428571428572	91.6	90.0	1.0177777777777777	3	9775.0	Skin	Pituitary	1.725	12.213771192307693	False	True
CHS.21422.3	CHS.21422.4	ZSWIM7	140	140	1.0	90.0	90.0	1.0	9765	9775.0	Ovary	Pituitary	11.100102946428573	12.213771192307693	False	True
CHS.21424.10	CHS.21424.4	TTC19	190	380	0.5	83.5	79.7	1.0476787954830615	21	9375.0	Small_Intestine	Thyroid	4.11647	26.920153537604456	False	False
CHS.21424.19	CHS.21424.4	TTC19	143	380	0.3763157894736842	87.5	79.7	1.0978670012547052	4094	9375.0	Pituitary	Thyroid	4.626764743902439	26.920153537604456	True	False
CHS.21424.alt1	CHS.21424.4	TTC19	127	380	0.33421052631578946	93.2	79.7	1.1693851944792975	5	9375.0	Thyroid	Thyroid	1.56731	26.920153537604456	False	False
CHS.21424.alt2	CHS.21424.4	TTC19	155	380	0.40789473684210525	93.9	79.7	1.178168130489335	413	9375.0	Prostate	Thyroid	5.244863571428572	26.920153537604456	False	False
CHS.21424.3	CHS.21424.4	TTC19	273	380	0.718421052631579	93.5	79.7	1.1731493099121706	8994	9375.0	Brain	Thyroid	9.442519744585512	26.920153537604456	False	False
CHS.21424.alt5	CHS.21424.4	TTC19	99	380	0.26052631578947366	89.9	79.7	1.1279799247176914	133	9375.0	Ovary	Thyroid	10.5255	26.920153537604456	False	False
CHS.21424.6	CHS.21424.4	TTC19	335	380	0.881578947368421	78.4	79.7	0.9836888331242158	14	9375.0	Skin	Thyroid	2.05331	26.920153537604456	False	False
CHS.21424.7	CHS.21424.4	TTC19	348	380	0.9157894736842105	77.6	79.7	0.9736511919698869	16	9375.0	Lung	Thyroid	4.13797	26.920153537604456	False	False
CHS.21426.alt5	CHS.21426.2	PIGL	194	252	0.7698412698412699	84.0	90.9	0.9240924092409241	3134	8833.0	Thyroid	Bone_Marrow	10.0180217721519	9.092574803921568	True	True
CHS.21426.12	CHS.21426.2	PIGL	271	252	1.0753968253968254	65.8	90.9	0.7238723872387238	10	8833.0	Blood_Vessel	Bone_Marrow	3.834023333333333	9.092574803921568	False	True
CHS.21426.15	CHS.21426.2	PIGL	252	252	1.0	90.9	90.9	1.0	40	8833.0	Brain	Bone_Marrow	4.497695	9.092574803921568	False	True
CHS.21426.alt6	CHS.21426.2	PIGL	244	252	0.9682539682539683	72.9	90.9	0.801980198019802	239	8833.0	Ovary	Bone_Marrow	5.95419	9.092574803921568	True	True
CHS.21426.19	CHS.21426.2	PIGL	101	252	0.4007936507936508	71.7	90.9	0.7887788778877888	6	8833.0	Skin	Bone_Marrow	3.13872	9.092574803921568	True	True
CHS.21426.25	CHS.21426.2	PIGL	116	252	0.4603174603174603	46.4	90.9	0.5104510451045104	566	8833.0	Spleen	Bone_Marrow	7.625866666666667	9.092574803921568	True	True
CHS.21426.alt7	CHS.21426.2	PIGL	116	252	0.4603174603174603	46.4	90.9	0.5104510451045104	59	8833.0	Pituitary	Bone_Marrow	11.027	9.092574803921568	True	True
CHS.21426.alt8	CHS.21426.2	PIGL	152	252	0.6031746031746031	84.6	90.9	0.9306930693069305	72	8833.0	Adipose_Tissue	Bone_Marrow	21.0057	9.092574803921568	True	True
CHS.21426.alt9	CHS.21426.2	PIGL	175	252	0.6944444444444444	73.8	90.9	0.8118811881188118	131	8833.0	Pituitary	Bone_Marrow	6.28331	9.092574803921568	True	True
CHS.21426.alt10	CHS.21426.2	PIGL	177	252	0.7023809523809523	75.8	90.9	0.8338833883388338	104	8833.0	Uterus	Bone_Marrow	5.6139	9.092574803921568	False	True
CHS.21426.alt16	CHS.21426.2	PIGL	138	252	0.5476190476190477	77.4	90.9	0.8514851485148515	1293	8833.0	Fallopian_Tube	Bone_Marrow	13.313	9.092574803921568	False	True
CHS.21426.alt17	CHS.21426.2	PIGL	138	252	0.5476190476190477	77.4	90.9	0.8514851485148515	8	8833.0	Skin	Bone_Marrow	4.721155	9.092574803921568	False	True
CHS.21426.alt18	CHS.21426.2	PIGL	188	252	0.746031746031746	86.1	90.9	0.9471947194719471	5	8833.0	Brain	Bone_Marrow	1.23102	9.092574803921568	False	True
CHS.21426.alt19	CHS.21426.2	PIGL	135	252	0.5357142857142857	77.8	90.9	0.8558855885588558	137	8833.0	Thyroid	Bone_Marrow	4.1716663333333335	9.092574803921568	False	True
CHS.21426.alt20	CHS.21426.2	PIGL	145	252	0.5753968253968254	75.5	90.9	0.8305830583058306	7	8833.0	Bone_Marrow	Bone_Marrow	3.08418	9.092574803921568	False	True
CHS.21426.9	CHS.21426.2	PIGL	183	252	0.7261904761904762	87.4	90.9	0.9614961496149615	674	8833.0	Uterus	Bone_Marrow	3.1126739999999997	9.092574803921568	False	True
CHS.21427.alt1	CHS.21427.7	CENPV	42	272	0.15441176470588236	87.5	76.3	1.146788990825688	9	9539.0	Brain	Bone_Marrow	3.2924914285714286	40.04577843137254	False	True
CHS.21427.alt3	CHS.21427.7	CENPV	137	272	0.5036764705882353	65.0	76.3	0.8519003931847969	4814	9539.0	Fallopian_Tube	Bone_Marrow	13.53484142857143	40.04577843137254	True	True
CHS.21427.alt4	CHS.21427.7	CENPV	170	272	0.625	65.4	76.3	0.8571428571428572	789	9539.0	Brain	Bone_Marrow	18.418022	40.04577843137254	True	True
CHS.21427.4	CHS.21427.7	CENPV	175	272	0.6433823529411765	62.3	76.3	0.8165137614678899	4167	9539.0	Testis	Bone_Marrow	15.704220502732236	40.04577843137254	False	True
CHS.21430.13	CHS.21430.6	UBB	153	229	0.6681222707423581	91.5	92.5	0.9891891891891892	9652	9787.0	Testis	Testis	264.9974986577181	1617.3811884057973	True	True
CHS.21430.4	CHS.21430.6	UBB	153	229	0.6681222707423581	91.5	92.5	0.9891891891891892	4015	9787.0	Adrenal_Gland	Testis	176.45200506329112	1617.3811884057973	True	True
CHS.21430.15	CHS.21430.6	UBB	229	229	1.0	92.5	92.5	1.0	9770	9787.0	Testis	Testis	75.99467601932368	1617.3811884057973	True	True
CHS.21436.alt1	CHS.21436.3	LRRC75A	212	344	0.6162790697674418	77.0	74.4	1.0349462365591398	7	5187.0	Vagina	Small_Intestine	6.31017	28.688931111111103	False	True
CHS.21436.alt2	CHS.21436.3	LRRC75A	251	344	0.7296511627906976	71.0	74.4	0.9543010752688171	35	5187.0	Adipose_Tissue	Small_Intestine	1.509918	28.688931111111103	True	True
CHS.21436.alt3	CHS.21436.3	LRRC75A	304	344	0.8837209302325582	64.0	74.4	0.8602150537634408	609	5187.0	Adrenal_Gland	Small_Intestine	3.07285	28.688931111111103	True	True
CHS.21436.1	CHS.21436.3	LRRC75A	67	344	0.19476744186046513	61.3	74.4	0.8239247311827956	12	5187.0	Colon	Small_Intestine	3.4043124000000007	28.688931111111103	False	True
CHS.21436.2	CHS.21436.3	LRRC75A	212	344	0.6162790697674418	55.2	74.4	0.7419354838709677	1784	5187.0	Small_Intestine	Small_Intestine	1.7820198518518522	28.688931111111103	True	True
CHS.21436.4	CHS.21436.3	LRRC75A	259	344	0.752906976744186	71.0	74.4	0.9543010752688171	130	5187.0	Adrenal_Gland	Small_Intestine	2.8265626760563385	28.688931111111103	True	True
CHS.21436.7	CHS.21436.3	LRRC75A	302	344	0.877906976744186	66.3	74.4	0.8911290322580644	25	5187.0	Adrenal_Gland	Small_Intestine	1.932014565217392	28.688931111111103	False	True
CHS.21436.8	CHS.21436.3	LRRC75A	199	344	0.5784883720930233	62.7	74.4	0.842741935483871	82	5187.0	Small_Intestine	Small_Intestine	2.447718	28.688931111111103	False	True
CHS.21453.7	CHS.21453.1	TNFRSF13B	247	293	0.8430034129692833	55.9	57.1	0.9789842381786339	740	1483.0	Blood	Blood	11.15392245229682	65.2525624460285	False	False
CHS.21460.1	CHS.21460.2	PLD6	300	252	1.1904761904761905	54.4	83.0	0.655421686746988	724	8798.0	Testis	Testis	5.00672375	33.990627922705315	True	True
CHS.21463.4	CHS.21463.6	COPS3	318	423	0.75177304964539	87.2	85.2	1.0234741784037558	643	9779.0	Skin	Testis	4.700561071428571	91.21459082125604	True	True
CHS.21463.7	CHS.21463.6	COPS3	293	423	0.6926713947990544	88.1	85.2	1.034037558685446	8929	9779.0	Testis	Testis	9.51535291262136	91.21459082125604	False	True
CHS.21463.20	CHS.21463.6	COPS3	403	423	0.9527186761229315	85.1	85.2	0.9988262910798121	850	9779.0	Muscle	Testis	3.187926303571429	91.21459082125604	False	True
CHS.21463.23	CHS.21463.6	COPS3	46	423	0.10874704491725769	81.5	85.2	0.9565727699530516	2	9779.0	Spleen	Testis	3.13969	91.21459082125604	True	True
CHS.21463.25	CHS.21463.6	COPS3	50	423	0.1182033096926714	74.7	85.2	0.8767605633802817	2	9779.0	Thyroid	Testis	6.29125	91.21459082125604	True	True
CHS.21463.alt1	CHS.21463.6	COPS3	20	423	0.04728132387706856	90.0	85.2	1.056338028169014	153	9779.0	Testis	Testis	5.85947	91.21459082125604	True	True
CHS.21463.alt7	CHS.21463.6	COPS3	31	423	0.07328605200945626	85.4	85.2	1.0023474178403755	22	9779.0	Lung	Testis	1.84964	91.21459082125604	False	True
CHS.21463.alt8	CHS.21463.6	COPS3	345	423	0.8156028368794326	75.2	85.2	0.8826291079812206	6	9779.0	Testis	Testis	3.438376666666666	91.21459082125604	True	True
CHS.21463.3	CHS.21463.6	COPS3	356	423	0.8416075650118203	88.0	85.2	1.0328638497652582	1742	9779.0	Testis	Testis	4.244391428571428	91.21459082125604	True	True
CHS.21463.5	CHS.21463.6	COPS3	365	423	0.8628841607565012	75.2	85.2	0.8826291079812206	181	9779.0	Nerve	Testis	2.0326624	91.21459082125604	True	True
CHS.21465.12	CHS.21465.2	NT5M	108	228	0.47368421052631576	88.1	88.7	0.9932356257046222	24	8299.0	Prostate	Testis	4.21065	11.194838652173912	False	True
CHS.21465.13	CHS.21465.2	NT5M	103	228	0.4517543859649123	92.6	88.7	1.0439684329199548	1	8299.0	Blood_Vessel	Testis	0.531708	11.194838652173912	False	True
CHS.21465.14	CHS.21465.2	NT5M	200	228	0.8771929824561403	84.2	88.7	0.9492671927846674	21	8299.0	Esophagus	Testis	1.28473	11.194838652173912	False	True
CHS.21465.15	CHS.21465.2	NT5M	194	228	0.8508771929824561	82.8	88.7	0.9334836527621194	89	8299.0	Testis	Testis	2.640778	11.194838652173912	False	True
CHS.21465.25	CHS.21465.2	NT5M	148	228	0.6491228070175439	72.7	88.7	0.8196166854565953	107	8299.0	Adrenal_Gland	Testis	2.59991	11.194838652173912	False	True
CHS.21465.17	CHS.21465.2	NT5M	265	228	1.162280701754386	79.1	88.7	0.891770011273957	165	8299.0	Testis	Testis	2.2288365405405406	11.194838652173912	False	True
CHS.21465.18	CHS.21465.2	NT5M	253	228	1.1096491228070176	83.7	88.7	0.943630214205186	36	8299.0	Thyroid	Testis	3.35339	11.194838652173912	False	True
CHS.21465.19	CHS.21465.2	NT5M	234	228	1.0263157894736843	86.9	88.7	0.979706877113867	7678	8299.0	Testis	Testis	3.4916343623188406	11.194838652173912	False	True
CHS.21465.1	CHS.21465.2	NT5M	50	228	0.21929824561403508	88.0	88.7	0.992108229988726	11	8299.0	Blood_Vessel	Testis	1.47956	11.194838652173912	False	True
CHS.21465.23	CHS.21465.2	NT5M	117	228	0.5131578947368421	91.2	88.7	1.0281848928974069	4049	8299.0	Testis	Testis	5.70219330882353	11.194838652173912	False	True
CHS.21465.28	CHS.21465.2	NT5M	117	228	0.5131578947368421	85.7	88.7	0.9661781285231116	119	8299.0	Vagina	Testis	1.55612	11.194838652173912	False	True
CHS.21465.29	CHS.21465.2	NT5M	60	228	0.2631578947368421	63.7	88.7	0.7181510710259301	19	8299.0	Lung	Testis	2.96758	11.194838652173912	False	True
CHS.21465.alt9	CHS.21465.2	NT5M	113	228	0.4956140350877193	72.0	88.7	0.8117249154453213	1275	8299.0	Fallopian_Tube	Testis	2.728393333333333	11.194838652173912	False	True
CHS.21465.alt11	CHS.21465.2	NT5M	278	228	1.219298245614035	77.4	88.7	0.8726042841037205	66	8299.0	Testis	Testis	2.1978508965517243	11.194838652173912	False	True
CHS.21465.alt12	CHS.21465.2	NT5M	93	228	0.40789473684210525	73.8	88.7	0.8320180383314543	866	8299.0	Testis	Testis	4.800626652173913	11.194838652173912	False	True
CHS.21465.alt15	CHS.21465.2	NT5M	111	228	0.4868421052631579	94.3	88.7	1.0631341600901916	284	8299.0	Nerve	Testis	3.8024475	11.194838652173912	True	True
CHS.21470.4	CHS.21470.2	MED9	82	146	0.5616438356164384	64.4	73.7	0.8738127544097694	757	9748.0	Pituitary	Thyroid	2.3269	24.772777666666663	False	True
CHS.21470.alt1	CHS.21470.2	MED9	75	146	0.5136986301369864	65.1	73.7	0.8833107191316145	1	9748.0	Blood	Thyroid	1.94859	24.772777666666663	no_introns	True
CHS.21471.2	CHS.21471.3	RASD1	122	281	0.43416370106761565	72.1	79.9	0.9023779724655818	6889	9645.0	Pituitary	Pituitary	15.937460546875002	507.5359600000001	True	True
CHS.21472.10	CHS.21472.14	PEMT	199	236	0.8432203389830508	91.3	84.6	1.07919621749409	4613	9768.0	Liver	Breast	127.18020891304349	91.65307909090907	True	True
CHS.21472.13	CHS.21472.14	PEMT	214	236	0.9067796610169492	88.4	84.6	1.0449172576832153	4308	9768.0	Breast	Breast	5.715099179104477	91.65307909090907	False	True
CHS.21472.15	CHS.21472.14	PEMT	232	236	0.9830508474576272	72.7	84.6	0.8593380614657211	4447	9768.0	Cervix_Uteri	Breast	2.6492976	91.65307909090907	True	True
CHS.21472.17	CHS.21472.14	PEMT	79	236	0.3347457627118644	63.2	84.6	0.7470449172576833	6	9768.0	Muscle	Breast	0.638213	91.65307909090907	True	True
CHS.21472.20	CHS.21472.14	PEMT	212	236	0.8983050847457628	74.4	84.6	0.8794326241134753	1	9768.0	Stomach	Breast	0.588875	91.65307909090907	False	True
CHS.21472.alt3	CHS.21472.14	PEMT	173	236	0.7330508474576272	58.5	84.6	0.6914893617021277	15	9768.0	Breast	Breast	13.97755	91.65307909090907	False	True
CHS.21472.alt4	CHS.21472.14	PEMT	211	236	0.8940677966101694	78.0	84.6	0.921985815602837	9	9768.0	Nerve	Breast	1.42664	91.65307909090907	False	True
CHS.21472.alt5	CHS.21472.14	PEMT	171	236	0.7245762711864406	85.5	84.6	1.0106382978723405	98	9768.0	Testis	Breast	9.95213	91.65307909090907	False	True
CHS.21472.alt6	CHS.21472.14	PEMT	87	236	0.3686440677966102	86.6	84.6	1.0236406619385343	15	9768.0	Skin	Breast	1.65355	91.65307909090907	False	True
CHS.21472.4	CHS.21472.14	PEMT	125	236	0.5296610169491526	90.3	84.6	1.0673758865248226	8212	9768.0	Pituitary	Breast	22.05548115384616	91.65307909090907	False	True
CHS.21472.5	CHS.21472.14	PEMT	215	236	0.9110169491525424	88.0	84.6	1.0401891252955084	1163	9768.0	Breast	Breast	17.75720906802721	91.65307909090907	False	True
CHS.21488.3	CHS.21488.9	ATPAF2	107	289	0.370242214532872	56.8	85.0	0.668235294117647	19	9753.0	Brain	Adrenal_Gland	1.6267497999999996	22.66926	False	False
CHS.21488.10	CHS.21488.9	ATPAF2	217	289	0.7508650519031141	80.0	85.0	0.9411764705882353	1573	9753.0	Testis	Adrenal_Gland	6.571836960000001	22.66926	False	False
CHS.21488.11	CHS.21488.9	ATPAF2	73	289	0.25259515570934254	92.7	85.0	1.0905882352941176	96	9753.0	Cervix_Uteri	Adrenal_Gland	2.70037	22.66926	True	False
CHS.21488.12	CHS.21488.9	ATPAF2	110	289	0.3806228373702422	94.1	85.0	1.1070588235294117	15	9753.0	Esophagus	Adrenal_Gland	2.1546	22.66926	False	False
CHS.21488.13	CHS.21488.9	ATPAF2	189	289	0.6539792387543253	89.0	85.0	1.0470588235294118	506	9753.0	Prostate	Adrenal_Gland	2.45166925	22.66926	False	False
CHS.21488.15	CHS.21488.9	ATPAF2	41	289	0.14186851211072665	86.6	85.0	1.0188235294117647	3	9753.0	Testis	Adrenal_Gland	2.106446666666667	22.66926	False	False
CHS.21488.16	CHS.21488.9	ATPAF2	256	289	0.8858131487889274	85.8	85.0	1.0094117647058822	31	9753.0	Skin	Adrenal_Gland	1.29769775	22.66926	False	False
CHS.21488.17	CHS.21488.9	ATPAF2	29	289	0.10034602076124567	66.6	85.0	0.7835294117647058	1	9753.0	Skin	Adrenal_Gland	1.81089	22.66926	False	False
CHS.21488.18	CHS.21488.9	ATPAF2	118	289	0.4083044982698962	72.8	85.0	0.8564705882352941	210	9753.0	Testis	Adrenal_Gland	3.41145	22.66926	True	False
CHS.21488.alt1	CHS.21488.9	ATPAF2	77	289	0.2664359861591695	93.3	85.0	1.0976470588235294	9	9753.0	Nerve	Adrenal_Gland	2.17696	22.66926	False	False
CHS.21488.alt2	CHS.21488.9	ATPAF2	107	289	0.370242214532872	74.2	85.0	0.8729411764705882	2	9753.0	Breast	Adrenal_Gland	2.23454	22.66926	True	False
CHS.21488.4	CHS.21488.9	ATPAF2	263	289	0.9100346020761245	82.9	85.0	0.9752941176470589	138	9753.0	Blood	Adrenal_Gland	1.99793	22.66926	False	False
CHS.21490.alt1	CHS.21490.1	GID4	262	300	0.8733333333333333	60.4	72.4	0.8342541436464087	5	9614.0	Testis	Testis	1.646028	39.896820724637685	False	True
CHS.21490.2	CHS.21490.1	GID4	309	300	1.03	44.8	72.4	0.6187845303867402	4735	9614.0	Testis	Testis	1.2542954393939394	39.896820724637685	False	True
CHS.21490.3	CHS.21490.1	GID4	243	300	0.81	64.7	72.4	0.893646408839779	6	9614.0	Testis	Testis	5.43552	39.896820724637685	True	True
CHS.21490.4	CHS.21490.1	GID4	246	300	0.82	63.7	72.4	0.8798342541436464	2234	9614.0	Bladder	Testis	1.5295502	39.896820724637685	True	True
CHS.21490.9	CHS.21490.1	GID4	68	300	0.22666666666666666	86.8	72.4	1.1988950276243093	2	9614.0	Blood_Vessel	Testis	0.528878	39.896820724637685	False	True
CHS.21491.20	CHS.21491.1	DRG2	241	364	0.6620879120879121	85.1	84.0	1.013095238095238	14	9775.0	Brain	Uterus	1.18395	39.62583958333334	False	True
CHS.21491.21	CHS.21491.1	DRG2	220	364	0.6043956043956044	90.7	84.0	1.0797619047619047	617	9775.0	Cervix_Uteri	Uterus	3.6607	39.62583958333334	False	True
CHS.21491.14	CHS.21491.1	DRG2	131	364	0.3598901098901099	62.7	84.0	0.7464285714285714	3	9775.0	Lung	Uterus	1.94411	39.62583958333334	True	True
CHS.21491.16	CHS.21491.1	DRG2	106	364	0.29120879120879123	63.9	84.0	0.7607142857142857	97	9775.0	Brain	Uterus	4.835666	39.62583958333334	True	True
CHS.21491.alt2	CHS.21491.1	DRG2	90	364	0.24725274725274726	65.4	84.0	0.7785714285714287	131	9775.0	Uterus	Uterus	2.12272	39.62583958333334	True	True
CHS.21491.22	CHS.21491.1	DRG2	161	364	0.4423076923076923	54.4	84.0	0.6476190476190476	533	9775.0	Spleen	Uterus	1.959744	39.62583958333334	True	True
CHS.21491.23	CHS.21491.1	DRG2	126	364	0.34615384615384615	92.4	84.0	1.1	13	9775.0	Nerve	Uterus	8.03433	39.62583958333334	True	True
CHS.21491.26	CHS.21491.1	DRG2	137	364	0.37637362637362637	85.4	84.0	1.0166666666666668	25	9775.0	Liver	Uterus	3.9166549230769214	39.62583958333334	True	True
CHS.21491.2	CHS.21491.1	DRG2	385	364	1.0576923076923077	81.5	84.0	0.9702380952380952	12	9775.0	Liver	Uterus	2.93125	39.62583958333334	True	True
CHS.21491.alt5	CHS.21491.1	DRG2	172	364	0.4725274725274725	70.3	84.0	0.8369047619047618	1	9775.0	Liver	Uterus	0.375526	39.62583958333334	True	True
CHS.21491.alt6	CHS.21491.1	DRG2	145	364	0.3983516483516483	65.0	84.0	0.7738095238095238	1	9775.0	Blood_Vessel	Uterus	4.39031	39.62583958333334	False	True
CHS.21491.4	CHS.21491.1	DRG2	343	364	0.9423076923076923	80.2	84.0	0.9547619047619048	9653	9775.0	Prostate	Uterus	13.69397561983471	39.62583958333334	True	True
CHS.21491.5	CHS.21491.1	DRG2	304	364	0.8351648351648352	82.5	84.0	0.9821428571428571	9	9775.0	Lung	Uterus	1.29076	39.62583958333334	True	True
CHS.21491.6	CHS.21491.1	DRG2	141	364	0.3873626373626374	66.8	84.0	0.7952380952380952	14	9775.0	Nerve	Uterus	5.90824	39.62583958333334	True	True
CHS.21496.alt1	CHS.21496.6	ALKBH5	53	394	0.13451776649746192	63.4	72.0	0.8805555555555555	3	9784.0	Blood_Vessel	Muscle	1.13769	121.69288700209644	False	True
CHS.21500.10	CHS.21500.1	MIEF2	461	454	1.0154185022026432	78.3	79.0	0.9911392405063291	149	9567.0	Nerve	Ovary	1.01822	10.95417026785714	False	True
CHS.21500.2	CHS.21500.1	MIEF2	205	454	0.45154185022026433	55.4	79.0	0.7012658227848101	4765	9567.0	Thyroid	Ovary	1.3228301674876843	10.95417026785714	True	True
CHS.21500.4	CHS.21500.1	MIEF2	117	454	0.2577092511013216	63.6	79.0	0.8050632911392406	75	9567.0	Thyroid	Ovary	2.357205	10.95417026785714	False	True
CHS.21500.5	CHS.21500.1	MIEF2	163	454	0.3590308370044053	58.0	79.0	0.7341772151898734	2037	9567.0	Cervix_Uteri	Ovary	2.72624	10.95417026785714	True	True
CHS.21500.6	CHS.21500.1	MIEF2	121	454	0.2665198237885463	63.7	79.0	0.8063291139240507	564	9567.0	Pituitary	Ovary	1.3624505714285715	10.95417026785714	False	True
CHS.21500.7	CHS.21500.1	MIEF2	159	454	0.3502202643171806	69.5	79.0	0.879746835443038	211	9567.0	Thyroid	Ovary	2.2244825	10.95417026785714	False	True
CHS.21500.9	CHS.21500.1	MIEF2	465	454	1.024229074889868	77.6	79.0	0.9822784810126581	3422	9567.0	Bladder	Ovary	0.4522422499999999	10.95417026785714	True	True
CHS.21503.alt1	CHS.21503.3	SHMT1	403	483	0.8343685300207039	92.5	95.4	0.9696016771488469	514	9432.0	Uterus	Liver	2.249326	161.43540724637683	False	False
CHS.21503.1	CHS.21503.3	SHMT1	345	483	0.7142857142857143	95.9	95.4	1.0052410901467506	7497	9432.0	Liver	Liver	9.575713065217393	161.43540724637683	False	False
CHS.21503.20	CHS.21503.3	SHMT1	167	483	0.34575569358178054	90.3	95.4	0.9465408805031446	3	9432.0	Adipose_Tissue	Liver	1.31984	161.43540724637683	False	False
CHS.21503.22	CHS.21503.3	SHMT1	94	483	0.19461697722567287	78.5	95.4	0.8228511530398323	21	9432.0	Nerve	Liver	1.70769	161.43540724637683	False	False
CHS.21503.alt3	CHS.21503.3	SHMT1	219	483	0.453416149068323	91.1	95.4	0.9549266247379454	15	9432.0	Brain	Liver	3.0765525714285715	161.43540724637683	True	False
CHS.21503.alt4	CHS.21503.3	SHMT1	306	483	0.6335403726708074	93.0	95.4	0.9748427672955974	2	9432.0	Brain	Liver	0.525168	161.43540724637683	False	False
CHS.21503.alt5	CHS.21503.3	SHMT1	265	483	0.5486542443064182	92.2	95.4	0.9664570230607966	5	9432.0	Brain	Liver	1.9250935	161.43540724637683	False	False
CHS.21503.2	CHS.21503.3	SHMT1	444	483	0.9192546583850931	90.4	95.4	0.9475890985324947	9063	9432.0	Liver	Liver	29.118638188405797	161.43540724637683	False	False
CHS.21503.alt6	CHS.21503.3	SHMT1	311	483	0.6438923395445134	95.6	95.4	1.0020964360587001	12	9432.0	Thyroid	Liver	4.8041	161.43540724637683	False	False
CHS.21503.4	CHS.21503.3	SHMT1	258	483	0.5341614906832298	95.8	95.4	1.0041928721174003	313	9432.0	Liver	Liver	5.0161	161.43540724637683	True	False
CHS.21503.6	CHS.21503.3	SHMT1	483	483	1.0	95.4	95.4	1.0	5036	9432.0	Liver	Liver	32.32080766423358	161.43540724637683	False	False
CHS.21505.1	CHS.21505.6	EVPLL	171	301	0.5681063122923588	69.3	73.6	0.9415760869565217	3	1729.0	Skin	Ovary	4.00862	19.9317	False	False
CHS.21505.2	CHS.21505.6	EVPLL	292	301	0.9700996677740864	71.9	73.6	0.9769021739130437	7	1729.0	Skin	Ovary	1.67109	19.9317	False	False
CHS.21505.3	CHS.21505.6	EVPLL	269	301	0.893687707641196	68.4	73.6	0.9293478260869567	590	1729.0	Vagina	Ovary	6.442460714285714	19.9317	False	False
CHS.21505.4	CHS.21505.6	EVPLL	298	301	0.9900332225913622	74.1	73.6	1.0067934782608696	6	1729.0	Esophagus	Ovary	1.501775	19.9317	False	False
CHS.21512.12	CHS.21512.1	LGALS9C	253	356	0.7106741573033708	77.6	82.9	0.9360675512665861	22	1413.0	Lung	Stomach	2.60838	23.519281122137404	False	False
CHS.21512.13	CHS.21512.1	LGALS9C	149	356	0.41853932584269665	93.0	82.9	1.1218335343787695	55	1413.0	Adipose_Tissue	Stomach	1.96666	23.519281122137404	True	False
CHS.21512.14	CHS.21512.1	LGALS9C	88	356	0.24719101123595505	94.6	82.9	1.1411338962605548	13	1413.0	Small_Intestine	Stomach	1.096251	23.519281122137404	True	False
CHS.21512.alt2	CHS.21512.1	LGALS9C	58	356	0.16292134831460675	93.6	82.9	1.129071170084439	102	1413.0	Stomach	Stomach	4.7573688333333335	23.519281122137404	True	False
CHS.21512.alt3	CHS.21512.1	LGALS9C	271	356	0.7612359550561798	70.6	82.9	0.8516284680337755	13	1413.0	Blood	Stomach	0.8623141666666666	23.519281122137404	True	False
CHS.21512.2	CHS.21512.1	LGALS9C	304	356	0.8539325842696629	66.8	82.9	0.8057901085645355	43	1413.0	Stomach	Stomach	3.3342687	23.519281122137404	False	False
CHS.21512.3	CHS.21512.1	LGALS9C	355	356	0.9971910112359551	82.8	82.9	0.9987937273823884	353	1413.0	Stomach	Stomach	10.751759454545455	23.519281122137404	True	False
CHS.21512.4	CHS.21512.1	LGALS9C	324	356	0.9101123595505618	86.9	82.9	1.0482509047044632	73	1413.0	Spleen	Stomach	1.282177	23.519281122137404	False	False
CHS.21512.5	CHS.21512.1	LGALS9C	323	356	0.9073033707865169	86.6	82.9	1.0446320868516283	1108	1413.0	Skin	Stomach	1.5527746666666669	23.519281122137404	True	False
CHS.21512.6	CHS.21512.1	LGALS9C	312	356	0.8764044943820225	89.1	82.9	1.074788902291918	4	1413.0	Spleen	Stomach	1.22582	23.519281122137404	False	False
CHS.21512.7	CHS.21512.1	LGALS9C	268	356	0.7528089887640449	78.6	82.9	0.948130277442702	1167	1413.0	Stomach	Stomach	6.196093325203251	23.519281122137404	False	False
CHS.21522.11	CHS.21522.2	TVP23B	141	205	0.6878048780487804	76.6	79.2	0.967171717171717	9189	9729.0	Pituitary	Vagina	2.883221930232558	34.51769504950495	False	True
CHS.21522.4	CHS.21522.2	TVP23B	119	205	0.5804878048780487	63.9	79.2	0.8068181818181818	9192	9729.0	Thyroid	Vagina	1.468716790368272	34.51769504950495	True	True
CHS.21522.alt2	CHS.21522.2	TVP23B	154	205	0.751219512195122	75.1	79.2	0.9482323232323231	2	9729.0	Blood	Vagina	0.259901	34.51769504950495	True	True
CHS.21527.alt1	CHS.21527.21	PRPSAP2	369	369	1.0	84.9	84.9	1.0	4046	9259.0	Fallopian_Tube	Cervix_Uteri	6.109015	16.649500909090907	False	True
CHS.21527.22	CHS.21527.21	PRPSAP2	283	369	0.7669376693766937	87.0	84.9	1.0247349823321554	8549	9259.0	Nerve	Cervix_Uteri	2.4199419969135803	16.649500909090907	True	True
CHS.21527.16	CHS.21527.21	PRPSAP2	423	369	1.146341463414634	78.1	84.9	0.9199057714958774	57	9259.0	Nerve	Cervix_Uteri	2.908652	16.649500909090907	False	True
CHS.21527.33	CHS.21527.21	PRPSAP2	324	369	0.8780487804878049	87.0	84.9	1.0247349823321554	19	9259.0	Pituitary	Cervix_Uteri	1.99375	16.649500909090907	False	True
CHS.21527.1	CHS.21527.21	PRPSAP2	256	369	0.6937669376693767	81.1	84.9	0.9552414605418138	2	9259.0	Breast	Cervix_Uteri	1.8277	16.649500909090907	False	True
CHS.21527.alt3	CHS.21527.21	PRPSAP2	245	369	0.6639566395663956	84.2	84.9	0.9917550058892814	52	9259.0	Thyroid	Cervix_Uteri	2.84336	16.649500909090907	False	True
CHS.21527.39	CHS.21527.21	PRPSAP2	320	369	0.8672086720867209	76.5	84.9	0.901060070671378	6896	9259.0	Fallopian_Tube	Cervix_Uteri	0.5750897500000001	16.649500909090907	True	True
CHS.21527.41	CHS.21527.21	PRPSAP2	250	369	0.6775067750677507	44.8	84.9	0.5276796230859835	3	9259.0	Brain	Cervix_Uteri	1.175613	16.649500909090907	False	True
CHS.21527.44	CHS.21527.21	PRPSAP2	125	369	0.33875338753387535	74.4	84.9	0.8763250883392226	3	9259.0	Thyroid	Cervix_Uteri	4.62091	16.649500909090907	False	True
CHS.21527.48	CHS.21527.21	PRPSAP2	156	369	0.42276422764227645	72.5	84.9	0.8539458186101295	7	9259.0	Heart	Cervix_Uteri	8.46002	16.649500909090907	True	True
CHS.21527.alt4	CHS.21527.21	PRPSAP2	268	369	0.7262872628726287	83.4	84.9	0.9823321554770318	1	9259.0	Esophagus	Cervix_Uteri	0.981046	16.649500909090907	False	True
CHS.21527.alt9	CHS.21527.21	PRPSAP2	78	369	0.21138211382113822	49.0	84.9	0.5771495877502945	90	9259.0	Brain	Cervix_Uteri	11.91495	16.649500909090907	False	True
CHS.21527.alt10	CHS.21527.21	PRPSAP2	404	369	1.094850948509485	79.9	84.9	0.9411071849234394	119	9259.0	Skin	Cervix_Uteri	2.32672	16.649500909090907	False	True
CHS.21527.5	CHS.21527.21	PRPSAP2	315	369	0.8536585365853658	71.1	84.9	0.8374558303886924	35	9259.0	Ovary	Cervix_Uteri	1.925225	16.649500909090907	False	True
CHS.21527.7	CHS.21527.21	PRPSAP2	329	369	0.8915989159891599	80.1	84.9	0.9434628975265016	2796	9259.0	Fallopian_Tube	Cervix_Uteri	0.5167013333333333	16.649500909090907	False	True
CHS.21530.alt1	CHS.21530.3	GRAP	135	217	0.6221198156682027	61.3	85.1	0.7203290246768508	764	8219.0	Nerve	Spleen	5.0805333333333325	49.852978813559325	True	True
CHS.21530.alt4	CHS.21530.3	GRAP	100	217	0.4608294930875576	87.5	85.1	1.028202115158637	107	8219.0	Spleen	Spleen	5.953387105263158	49.852978813559325	False	True
CHS.21530.9	CHS.21530.3	GRAP	100	217	0.4608294930875576	87.5	85.1	1.028202115158637	210	8219.0	Spleen	Spleen	9.558438181818182	49.852978813559325	True	True
CHS.21530.alt7	CHS.21530.3	GRAP	188	217	0.8663594470046083	82.4	85.1	0.9682726204465336	1	8219.0	Blood	Spleen	2.1772	49.852978813559325	False	True
CHS.21530.7	CHS.21530.3	GRAP	205	217	0.9447004608294931	66.9	85.1	0.7861339600470036	2579	8219.0	Spleen	Spleen	3.1210533225806447	49.852978813559325	True	True
CHS.21530.8	CHS.21530.3	GRAP	103	217	0.47465437788018433	85.3	85.1	1.0023501762632199	54	8219.0	Small_Intestine	Spleen	13.494855	49.852978813559325	False	True
CHS.21533.6	CHS.21533.5	GRAPL	100	118	0.847457627118644	87.5	70.8	1.2358757062146892	3374	2762.0	Spleen	Spleen	4.093814666666666	5.099950188679244	True	False
CHS.21533.3	CHS.21533.5	GRAPL	103	118	0.8728813559322034	85.3	70.8	1.2048022598870056	59	2762.0	Spleen	Spleen	2.72461	5.099950188679244	False	False
CHS.21533.alt2	CHS.21533.5	GRAPL	116	118	0.9830508474576272	79.2	70.8	1.1186440677966103	49	2762.0	Spleen	Spleen	2.96227	5.099950188679244	False	False
CHS.21533.alt3	CHS.21533.5	GRAPL	70	118	0.5932203389830508	85.1	70.8	1.2019774011299436	1	2762.0	Blood	Spleen	2.26016	5.099950188679244	False	False
CHS.21533.4	CHS.21533.5	GRAPL	144	118	1.2203389830508475	78.0	70.8	1.1016949152542372	185	2762.0	Spleen	Spleen	2.474553818181818	5.099950188679244	False	False
CHS.21533.2	CHS.21533.5	GRAPL	118	118	1.0	70.8	70.8	1.0	159	2762.0	Spleen	Spleen	5.3199975	5.099950188679244	False	False
CHS.21533.8	CHS.21533.5	GRAPL	140	118	1.1864406779661016	73.5	70.8	1.038135593220339	712	2762.0	Cervix_Uteri	Spleen	2.3538505	5.099950188679244	False	False
CHS.21555.12	CHS.21555.10	ALDH3A2	161	485	0.3319587628865979	95.9	95.0	1.0094736842105263	76	9649.0	Adipose_Tissue	Adrenal_Gland	7.494825	142.5424811180124	True	True
CHS.21555.13	CHS.21555.10	ALDH3A2	424	485	0.8742268041237113	93.3	95.0	0.9821052631578947	8487	9649.0	Adrenal_Gland	Adrenal_Gland	4.071734372670808	142.5424811180124	True	True
CHS.21555.alt4	CHS.21555.10	ALDH3A2	292	485	0.6020618556701031	94.1	95.0	0.9905263157894736	1341	9649.0	Adrenal_Gland	Adrenal_Gland	19.211099375	142.5424811180124	False	True
CHS.21555.19	CHS.21555.10	ALDH3A2	158	485	0.32577319587628867	91.4	95.0	0.9621052631578948	134	9649.0	Testis	Adrenal_Gland	3.774326970149253	142.5424811180124	False	True
CHS.21555.23	CHS.21555.10	ALDH3A2	181	485	0.3731958762886598	90.6	95.0	0.9536842105263157	2	9649.0	Testis	Adrenal_Gland	2.532201	142.5424811180124	False	True
CHS.21555.alt9	CHS.21555.10	ALDH3A2	376	485	0.7752577319587629	88.8	95.0	0.9347368421052631	100	9649.0	Skin	Adrenal_Gland	4.698394	142.5424811180124	True	True
CHS.21555.alt10	CHS.21555.10	ALDH3A2	393	485	0.8103092783505155	92.7	95.0	0.9757894736842105	53	9649.0	Lung	Adrenal_Gland	5.587775	142.5424811180124	True	True
CHS.21555.alt12	CHS.21555.10	ALDH3A2	190	485	0.3917525773195876	84.0	95.0	0.8842105263157894	2	9649.0	Brain	Adrenal_Gland	1.124817	142.5424811180124	False	True
CHS.21555.alt13	CHS.21555.10	ALDH3A2	366	485	0.7546391752577319	35.7	95.0	0.37578947368421056	18	9649.0	Vagina	Adrenal_Gland	1.77775	142.5424811180124	False	True
CHS.21555.alt14	CHS.21555.10	ALDH3A2	421	485	0.8680412371134021	36.1	95.0	0.38	10	9649.0	Skin	Adrenal_Gland	7.37403	142.5424811180124	False	True
CHS.21555.alt15	CHS.21555.10	ALDH3A2	200	485	0.41237113402061853	87.6	95.0	0.9221052631578947	17	9649.0	Blood_Vessel	Adrenal_Gland	3.93834	142.5424811180124	False	True
CHS.21555.alt16	CHS.21555.10	ALDH3A2	79	485	0.16288659793814433	93.0	95.0	0.9789473684210527	4	9649.0	Pituitary	Adrenal_Gland	0.991554	142.5424811180124	True	True
CHS.21555.alt17	CHS.21555.10	ALDH3A2	138	485	0.2845360824742268	85.3	95.0	0.8978947368421052	8	9649.0	Lung	Adrenal_Gland	6.22585	142.5424811180124	True	True
CHS.21555.alt18	CHS.21555.10	ALDH3A2	160	485	0.32989690721649484	89.9	95.0	0.9463157894736842	21	9649.0	Esophagus	Adrenal_Gland	3.62184	142.5424811180124	True	True
CHS.21555.8	CHS.21555.10	ALDH3A2	485	485	1.0	95.0	95.0	1.0	6724	9649.0	Cervix_Uteri	Adrenal_Gland	1.7130398	142.5424811180124	False	True
CHS.21561.2	CHS.21561.11	ALDH3A1	453	453	1.0	96.1	96.1	1.0	3926	2631.0	Stomach	Esophagus	14.080624564971751	381.2647408316062	False	False
CHS.21561.8	CHS.21561.11	ALDH3A1	380	453	0.8388520971302428	95.8	96.1	0.9968782518210197	1700	2631.0	Esophagus	Esophagus	4.259112875690608	381.2647408316062	False	False
CHS.21561.21	CHS.21561.11	ALDH3A1	81	453	0.17880794701986755	90.8	96.1	0.9448491155046826	85	2631.0	Nerve	Esophagus	2.07288	381.2647408316062	True	False
CHS.21561.23	CHS.21561.11	ALDH3A1	165	453	0.36423841059602646	79.8	96.1	0.8303850156087409	153	2631.0	Nerve	Esophagus	0.9448631666666666	381.2647408316062	True	False
CHS.21561.alt3	CHS.21561.11	ALDH3A1	117	453	0.2582781456953642	70.1	96.1	0.7294484911550468	4	2631.0	Testis	Esophagus	4.46269	381.2647408316062	True	False
CHS.21561.alt4	CHS.21561.11	ALDH3A1	159	453	0.3509933774834437	90.7	96.1	0.943808532778356	391	2631.0	Vagina	Esophagus	2.155095	381.2647408316062	False	False
CHS.21561.alt5	CHS.21561.11	ALDH3A1	152	453	0.3355408388520971	74.1	96.1	0.7710718002081165	166	2631.0	Lung	Esophagus	1.690461	381.2647408316062	False	False
CHS.21561.alt6	CHS.21561.11	ALDH3A1	245	453	0.5408388520971302	96.4	96.1	1.0031217481789803	66	2631.0	Nerve	Esophagus	2.86788	381.2647408316062	True	False
CHS.21561.5	CHS.21561.11	ALDH3A1	396	453	0.8741721854304636	92.8	96.1	0.9656607700312175	7	2631.0	Blood_Vessel	Esophagus	1.21091	381.2647408316062	False	False
CHS.21580.alt1	CHS.21580.2	LGALS9B	88	356	0.24719101123595505	94.6	82.3	1.149453219927096	10	437.0	Prostate	Stomach	1.73451	22.13126103488372	False	False
CHS.21580.10	CHS.21580.2	LGALS9B	19	356	0.05337078651685393	67.9	82.3	0.825030376670717	12	437.0	Esophagus	Stomach	2.6797095000000004	22.13126103488372	False	False
CHS.21580.alt2	CHS.21580.2	LGALS9B	324	356	0.9101123595505618	87.1	82.3	1.0583232077764277	54	437.0	Spleen	Stomach	3.36789	22.13126103488372	False	False
CHS.21580.alt3	CHS.21580.2	LGALS9B	150	356	0.42134831460674155	92.2	82.3	1.1202916160388823	46	437.0	Esophagus	Stomach	4.1505656	22.13126103488372	False	False
CHS.21580.5	CHS.21580.2	LGALS9B	355	356	0.9971910112359551	82.4	82.3	1.0012150668286757	1291	437.0	Stomach	Stomach	12.569133169117649	22.13126103488372	False	False
CHS.21580.7	CHS.21580.2	LGALS9B	323	356	0.9073033707865169	87.0	82.3	1.057108140947752	121	437.0	Blood	Stomach	2.4032464181818183	22.13126103488372	False	False
CHS.21580.9	CHS.21580.2	LGALS9B	35	356	0.09831460674157304	52.3	82.3	0.6354799513973268	2	437.0	Stomach	Stomach	4.18165	22.13126103488372	False	False
CHS.21603.11	CHS.21603.9	DHRS7B	90	325	0.27692307692307694	65.7	92.4	0.711038961038961	79	9740.0	Esophagus	Testis	1.34058775	23.46135619323672	False	False
CHS.21603.15	CHS.21603.9	DHRS7B	310	325	0.9538461538461539	93.6	92.4	1.0129870129870129	2202	9740.0	Muscle	Testis	4.645811272300469	23.46135619323672	False	False
CHS.21603.16	CHS.21603.9	DHRS7B	272	325	0.8369230769230769	86.1	92.4	0.9318181818181817	573	9740.0	Adipose_Tissue	Testis	1.2651534757281555	23.46135619323672	False	False
CHS.21603.20	CHS.21603.9	DHRS7B	123	325	0.37846153846153846	32.9	92.4	0.356060606060606	1	9740.0	Skin	Testis	0.445252	23.46135619323672	True	False
CHS.21603.21	CHS.21603.9	DHRS7B	107	325	0.3292307692307692	76.8	92.4	0.8311688311688311	16	9740.0	Nerve	Testis	1.20163	23.46135619323672	False	False
CHS.21603.3	CHS.21603.9	DHRS7B	325	325	1.0	92.4	92.4	1.0	304	9740.0	Thyroid	Testis	13.605072857142858	23.46135619323672	False	False
CHS.21603.alt6	CHS.21603.9	DHRS7B	287	325	0.8830769230769231	85.2	92.4	0.922077922077922	1016	9740.0	Testis	Testis	2.5396510967741937	23.46135619323672	False	False
CHS.21603.alt7	CHS.21603.9	DHRS7B	274	325	0.8430769230769231	81.4	92.4	0.8809523809523809	46	9740.0	Small_Intestine	Testis	1.14056	23.46135619323672	False	False
CHS.21603.alt8	CHS.21603.9	DHRS7B	274	325	0.8430769230769231	89.2	92.4	0.9653679653679653	1	9740.0	Nerve	Testis	1.08212	23.46135619323672	False	False
CHS.21603.alt9	CHS.21603.9	DHRS7B	323	325	0.9938461538461538	91.9	92.4	0.9945887445887446	6	9740.0	Muscle	Testis	2.048255	23.46135619323672	False	False
CHS.21603.8	CHS.21603.9	DHRS7B	334	325	1.0276923076923077	77.8	92.4	0.841991341991342	124	9740.0	Muscle	Testis	2.257135	23.46135619323672	False	False
CHS.21604.2	CHS.21604.1	TMEM11	172	192	0.8958333333333334	78.6	68.3	1.1508052708638359	9766	9781.0	Muscle	Skin	37.53935865828091	14.904659509202451	True	True
CHS.21604.7	CHS.21604.1	TMEM11	240	192	1.25	46.8	68.3	0.6852122986822841	1964	9781.0	Testis	Skin	2.475200007633588	14.904659509202451	True	True
CHS.21606.4	CHS.21606.1	NATD1	52	113	0.46017699115044247	72.3	87.9	0.8225255972696245	242	9198.0	Brain	Blood	3.6351225	22.41084111131387	False	True
CHS.21608.16	CHS.21608.4	MAP2K3	343	347	0.9884726224783862	78.4	79.2	0.98989898989899	606	9768.0	Heart	Lung	2.9053902000000003	82.14087028947368	False	True
CHS.21608.18	CHS.21608.4	MAP2K3	318	347	0.9164265129682997	81.8	79.2	1.0328282828282827	9452	9768.0	Blood	Lung	1.974412496732026	82.14087028947368	True	True
CHS.21608.22	CHS.21608.4	MAP2K3	298	347	0.8587896253602305	69.1	79.2	0.8724747474747474	6	9768.0	Blood_Vessel	Lung	0.726922	82.14087028947368	False	True
CHS.21608.24	CHS.21608.4	MAP2K3	87	347	0.2507204610951009	89.1	79.2	1.1249999999999998	313	9768.0	Blood	Lung	18.306833333333334	82.14087028947368	True	True
CHS.21608.alt2	CHS.21608.4	MAP2K3	46	347	0.13256484149855907	66.5	79.2	0.8396464646464646	4	9768.0	Brain	Lung	1.0463493333333334	82.14087028947368	True	True
CHS.21608.alt3	CHS.21608.4	MAP2K3	173	347	0.49855907780979825	76.7	79.2	0.9684343434343434	16	9768.0	Small_Intestine	Lung	6.66813	82.14087028947368	True	True
CHS.21610.7	CHS.21610.3	KCNJ12	433	433	1.0	77.4	77.4	1.0	515	4344.0	Brain	Muscle	3.2121345128205125	22.7289910782241	False	False
CHS.21620.alt1	CHS.21620.1	KCNJ18	433	433	1.0	76.9	76.9	1.0	85	82.0	Muscle	Brain	2.8505217857142857	2.509350888888888	False	False
CHS.21644.10	CHS.21644.5	WSB1	383	421	0.9097387173396675	79.9	85.6	0.9334112149532712	14	9775.0	Brain	Spleen	6.719098571428572	43.31271440677967	True	True
CHS.21644.8	CHS.21644.5	WSB1	219	421	0.5201900237529691	80.1	85.6	0.9357476635514018	9778	9775.0	Nerve	Spleen	309.9761790560472	43.31271440677967	True	True
CHS.21644.17	CHS.21644.5	WSB1	70	421	0.166270783847981	65.0	85.6	0.7593457943925234	2	9775.0	Blood	Spleen	3.1251550000000003	43.31271440677967	True	True
CHS.21644.18	CHS.21644.5	WSB1	247	421	0.5866983372921615	72.7	85.6	0.8492990654205609	1	9775.0	Skin	Spleen	6.62259	43.31271440677967	True	True
CHS.21644.19	CHS.21644.5	WSB1	216	421	0.5130641330166271	90.8	85.6	1.060747663551402	1218	9775.0	Lung	Spleen	17.677805370370372	43.31271440677967	False	True
CHS.21644.9	CHS.21644.5	WSB1	244	421	0.5795724465558195	73.7	85.6	0.860981308411215	1401	9775.0	Vagina	Spleen	55.69189615384615	43.31271440677967	True	True
CHS.21644.alt3	CHS.21644.5	WSB1	98	421	0.2327790973871734	84.6	85.6	0.9883177570093458	1	9775.0	Blood	Spleen	7.44225	43.31271440677967	True	True
CHS.21644.alt4	CHS.21644.5	WSB1	147	421	0.3491686460807601	79.7	85.6	0.9310747663551403	1	9775.0	Bone_Marrow	Spleen	5.17875	43.31271440677967	False	True
CHS.21644.6	CHS.21644.5	WSB1	275	421	0.6532066508313539	89.7	85.6	1.0478971962616823	9717	9775.0	Blood_Vessel	Spleen	7.352299814814814	43.31271440677967	True	True
CHS.21659.10	CHS.21659.6	LGALS9	278	355	0.7830985915492957	71.2	82.8	0.8599033816425121	19	8849.0	Blood	Colon	8.237782857142856	45.29296330913978	False	False
CHS.21659.11	CHS.21659.6	LGALS9	343	355	0.9661971830985916	84.6	82.8	1.0217391304347825	99	8849.0	Colon	Colon	11.215387142857145	45.29296330913978	False	False
CHS.21659.12	CHS.21659.6	LGALS9	234	355	0.6591549295774648	77.4	82.8	0.9347826086956523	32	8849.0	Spleen	Colon	11.0416625	45.29296330913978	False	False
CHS.21659.13	CHS.21659.6	LGALS9	246	355	0.6929577464788732	75.0	82.8	0.9057971014492754	8108	8849.0	Spleen	Colon	14.400221872881358	45.29296330913978	False	False
CHS.21659.14	CHS.21659.6	LGALS9	311	355	0.8760563380281691	89.4	82.8	1.0797101449275364	824	8849.0	Spleen	Colon	10.99105260869565	45.29296330913978	False	False
CHS.21659.19	CHS.21659.6	LGALS9	119	355	0.3352112676056338	89.2	82.8	1.0772946859903383	7	8849.0	Blood	Colon	2.75202	45.29296330913978	False	False
CHS.21659.23	CHS.21659.6	LGALS9	149	355	0.4197183098591549	92.7	82.8	1.1195652173913044	373	8849.0	Lung	Colon	4.551755	45.29296330913978	True	False
CHS.21659.alt1	CHS.21659.6	LGALS9	175	355	0.49295774647887325	91.8	82.8	1.108695652173913	1	8849.0	Heart	Colon	0.567619	45.29296330913978	False	False
CHS.21659.alt2	CHS.21659.6	LGALS9	209	355	0.5887323943661972	84.0	82.8	1.0144927536231885	13	8849.0	Esophagus	Colon	5.27499	45.29296330913978	False	False
CHS.21659.alt3	CHS.21659.6	LGALS9	66	355	0.18591549295774648	94.9	82.8	1.1461352657004833	12	8849.0	Prostate	Colon	3.98468	45.29296330913978	True	False
CHS.21659.alt4	CHS.21659.6	LGALS9	58	355	0.16338028169014085	92.3	82.8	1.1147342995169083	109	8849.0	Kidney	Colon	5.71416	45.29296330913978	True	False
CHS.21659.24	CHS.21659.6	LGALS9	58	355	0.16338028169014085	92.3	82.8	1.1147342995169083	9	8849.0	Muscle	Colon	2.764145	45.29296330913978	True	False
CHS.21659.7	CHS.21659.6	LGALS9	323	355	0.9098591549295775	87.5	82.8	1.0567632850241546	9570	8849.0	Spleen	Colon	55.07099186440679	45.29296330913978	False	False
CHS.21659.8	CHS.21659.6	LGALS9	75	355	0.2112676056338028	69.9	82.8	0.8442028985507247	6825	8849.0	Spleen	Colon	19.951907627118644	45.29296330913978	False	False
CHS.21659.9	CHS.21659.6	LGALS9	221	355	0.6225352112676056	79.5	82.8	0.9601449275362319	13	8849.0	Pancreas	Colon	2.23426	45.29296330913978	False	False
CHS.21661.12	CHS.21661.4	LYRM9	118	78	1.5128205128205128	69.8	89.5	0.7798882681564245	1	9587.0	Adrenal_Gland	Nerve	0.733469	38.59584339233039	False	True
CHS.21661.17	CHS.21661.4	LYRM9	86	78	1.1025641025641026	81.5	89.5	0.9106145251396648	1064	9587.0	Nerve	Nerve	6.701426363636363	38.59584339233039	True	True
CHS.21661.1	CHS.21661.4	LYRM9	104	78	1.3333333333333333	73.5	89.5	0.8212290502793296	154	9587.0	Adrenal_Gland	Nerve	1.879190222222222	38.59584339233039	False	True
CHS.21661.20	CHS.21661.4	LYRM9	92	78	1.1794871794871795	83.1	89.5	0.9284916201117318	122	9587.0	Nerve	Nerve	1.95521	38.59584339233039	False	True
CHS.21661.16	CHS.21661.4	LYRM9	78	78	1.0	89.5	89.5	1.0	5004	9587.0	Nerve	Nerve	4.172471108527132	38.59584339233039	False	True
CHS.21678.1	CHS.21678.2	TMEM97	69	176	0.39204545454545453	65.5	87.5	0.7485714285714286	3069	9369.0	Bone_Marrow	Testis	12.591234800000002	76.47160628019324	True	True
CHS.21679.17	CHS.21679.2	IFT20	141	132	1.0681818181818181	83.7	94.0	0.8904255319148936	60	9758.0	Brain	Pituitary	2.4207034285714286	40.492198846153855	True	True
CHS.21679.18	CHS.21679.2	IFT20	132	132	1.0	83.8	94.0	0.8914893617021277	633	9758.0	Brain	Pituitary	27.16306016237113	40.492198846153855	True	True
CHS.21679.19	CHS.21679.2	IFT20	96	132	0.7272727272727273	80.6	94.0	0.8574468085106383	277	9758.0	Pituitary	Pituitary	18.314794545454543	40.492198846153855	True	True
CHS.21679.1	CHS.21679.2	IFT20	74	132	0.5606060606060606	90.9	94.0	0.9670212765957448	6908	9758.0	Pituitary	Pituitary	0.5603815573770492	40.492198846153855	True	True
CHS.21679.alt1	CHS.21679.2	IFT20	122	132	0.9242424242424242	76.6	94.0	0.8148936170212765	609	9758.0	Uterus	Pituitary	16.1191	40.492198846153855	False	True
CHS.21679.23	CHS.21679.2	IFT20	78	132	0.5909090909090909	56.9	94.0	0.6053191489361702	222	9758.0	Pituitary	Pituitary	13.457006923076923	40.492198846153855	True	True
CHS.21679.22	CHS.21679.2	IFT20	78	132	0.5909090909090909	56.9	94.0	0.6053191489361702	144	9758.0	Pituitary	Pituitary	17.11889875	40.492198846153855	True	True
CHS.21679.5	CHS.21679.2	IFT20	132	132	1.0	94.0	94.0	1.0	6712	9758.0	Uterus	Pituitary	5.046883214285714	40.492198846153855	False	True
CHS.21679.3	CHS.21679.2	IFT20	148	132	1.121212121212121	74.0	94.0	0.7872340425531915	4754	9758.0	Pituitary	Pituitary	6.4844609090909096	40.492198846153855	False	True
CHS.21679.4	CHS.21679.2	IFT20	114	132	0.8636363636363636	93.8	94.0	0.9978723404255319	4290	9758.0	Testis	Pituitary	0.7440151208791209	40.492198846153855	False	True
CHS.21679.6	CHS.21679.2	IFT20	158	132	1.196969696969697	85.4	94.0	0.9085106382978724	9660	9758.0	Pituitary	Pituitary	31.42382	40.492198846153855	True	True
CHS.21680.10	CHS.21680.1	TNFAIP1	155	316	0.49050632911392406	60.5	79.9	0.7571964956195244	48	9728.0	Thyroid	Spleen	6.37098	58.21798644067796	True	False
CHS.21680.alt2	CHS.21680.1	TNFAIP1	261	316	0.8259493670886076	80.6	79.9	1.0087609511889861	1498	9728.0	Lung	Spleen	16.287358541666666	58.21798644067796	False	False
CHS.21680.alt3	CHS.21680.1	TNFAIP1	212	316	0.6708860759493671	80.4	79.9	1.0062578222778473	5	9728.0	Skin	Spleen	1.86537	58.21798644067796	True	False
CHS.21680.2	CHS.21680.1	TNFAIP1	391	316	1.2373417721518987	62.1	79.9	0.7772215269086358	1352	9728.0	Lung	Spleen	8.238230102040816	58.21798644067796	False	False
CHS.21681.1	CHS.21681.2	POLDIP2	350	368	0.9510869565217391	74.1	79.8	0.9285714285714285	9618	9783.0	Muscle	Adrenal_Gland	5.494230077568134	134.7882757763975	False	False
CHS.21681.3	CHS.21681.2	POLDIP2	338	368	0.9184782608695652	66.4	79.8	0.8320802005012532	1	9783.0	Kidney	Adrenal_Gland	0.469282	134.7882757763975	False	False
CHS.21691.10	CHS.21691.3	UNC119	125	240	0.5208333333333334	72.5	77.0	0.9415584415584416	727	9768.0	Spleen	Testis	8.483560769230769	45.29673111111111	True	True
CHS.21691.12	CHS.21691.3	UNC119	85	240	0.3541666666666667	52.7	77.0	0.6844155844155845	7	9768.0	Brain	Testis	7.583325	45.29673111111111	True	True
CHS.21691.14	CHS.21691.3	UNC119	39	240	0.1625	85.3	77.0	1.1077922077922078	150	9768.0	Small_Intestine	Testis	10.3136	45.29673111111111	True	True
CHS.21691.15	CHS.21691.3	UNC119	126	240	0.525	66.1	77.0	0.8584415584415583	5	9768.0	Brain	Testis	1.44385	45.29673111111111	True	True
CHS.21691.16	CHS.21691.3	UNC119	91	240	0.37916666666666665	66.6	77.0	0.8649350649350649	3	9768.0	Heart	Testis	1.61531	45.29673111111111	True	True
CHS.21691.alt1	CHS.21691.3	UNC119	80	240	0.3333333333333333	92.2	77.0	1.1974025974025975	809	9768.0	Testis	Testis	8.08836875	45.29673111111111	True	True
CHS.21691.5	CHS.21691.3	UNC119	145	240	0.6041666666666666	83.3	77.0	1.0818181818181818	3848	9768.0	Blood	Testis	8.590247553763442	45.29673111111111	True	True
CHS.21691.4	CHS.21691.3	UNC119	220	240	0.9166666666666666	67.7	77.0	0.8792207792207792	9769	9768.0	Testis	Testis	44.461133333333336	45.29673111111111	True	True
CHS.21691.8	CHS.21691.3	UNC119	165	240	0.6875	68.7	77.0	0.8922077922077922	543	9768.0	Testis	Testis	1.3510228235294115	45.29673111111111	True	True
CHS.21693.alt1	CHS.21693.2	ALDOC	336	364	0.9230769230769231	89.7	95.1	0.9432176656151421	6	9720.0	Brain	Brain	9.36929	613.1960561501043	True	True
CHS.21693.alt2	CHS.21693.2	ALDOC	224	364	0.6153846153846154	83.8	95.1	0.8811777076761305	3	9720.0	Lung	Brain	4.11782	613.1960561501043	True	True
CHS.21693.6	CHS.21693.2	ALDOC	364	364	1.0	95.1	95.1	1.0	8471	9720.0	Brain	Brain	131.61773825573314	613.1960561501043	False	True
CHS.21698.alt1	CHS.21698.3	RSKR	99	410	0.24146341463414633	77.2	75.7	1.0198150594451783	11	3338.0	Esophagus	Testis	3.91975	14.575953633165833	True	True
CHS.21698.alt2	CHS.21698.3	RSKR	274	410	0.6682926829268293	71.8	75.7	0.9484808454425363	41	3338.0	Pituitary	Testis	7.427746666666667	14.575953633165833	True	True
CHS.21701.10	CHS.21701.1	SDF2	104	211	0.4928909952606635	82.1	89.3	0.9193729003359462	1479	9785.0	Bladder	Adrenal_Gland	5.446124999999999	48.20175217391304	False	True
CHS.21701.alt2	CHS.21701.1	SDF2	81	211	0.38388625592417064	60.7	89.3	0.6797312430011199	151	9785.0	Adrenal_Gland	Adrenal_Gland	2.548185296296296	48.20175217391304	False	True
CHS.21701.13	CHS.21701.1	SDF2	81	211	0.38388625592417064	60.7	89.3	0.6797312430011199	11	9785.0	Adrenal_Gland	Adrenal_Gland	6.75531	48.20175217391304	False	True
CHS.21701.alt3	CHS.21701.1	SDF2	60	211	0.2843601895734597	75.3	89.3	0.8432250839865622	398	9785.0	Bone_Marrow	Adrenal_Gland	3.492805	48.20175217391304	False	True
CHS.21701.alt4	CHS.21701.1	SDF2	33	211	0.15639810426540285	61.8	89.3	0.6920492721164614	8	9785.0	Blood_Vessel	Adrenal_Gland	2.64541	48.20175217391304	False	True
CHS.21701.2	CHS.21701.1	SDF2	33	211	0.15639810426540285	61.8	89.3	0.6920492721164614	9733	9785.0	Fallopian_Tube	Adrenal_Gland	6.744266285714285	48.20175217391304	False	True
CHS.21701.alt5	CHS.21701.1	SDF2	193	211	0.9146919431279621	41.0	89.3	0.45912653975363943	5	9785.0	Nerve	Adrenal_Gland	1.319795	48.20175217391304	False	True
CHS.21701.5	CHS.21701.1	SDF2	211	211	1.0	89.3	89.3	1.0	624	9785.0	Breast	Adrenal_Gland	5.366282727272727	48.20175217391304	False	True
CHS.21701.6	CHS.21701.1	SDF2	230	211	1.0900473933649288	86.3	89.3	0.9664053751399776	176	9785.0	Kidney	Adrenal_Gland	4.67247	48.20175217391304	False	True
CHS.21703.10	CHS.21703.19	PROCA1	355	364	0.9752747252747253	42.4	40.7	1.0417690417690417	461	358.0	Testis	Testis	3.2576466666666666	12.515171052631578	False	False
CHS.21703.11	CHS.21703.19	PROCA1	310	364	0.8516483516483516	45.9	40.7	1.1277641277641277	629	358.0	Testis	Testis	6.307554444444443	12.515171052631578	True	False
CHS.21703.13	CHS.21703.19	PROCA1	264	364	0.7252747252747253	49.0	40.7	1.2039312039312038	2782	358.0	Testis	Testis	40.88102463681592	12.515171052631578	False	False
CHS.21703.14	CHS.21703.19	PROCA1	338	364	0.9285714285714286	42.0	40.7	1.0319410319410318	583	358.0	Testis	Testis	123.35335404040404	12.515171052631578	True	False
CHS.21703.15	CHS.21703.19	PROCA1	220	364	0.6043956043956044	57.7	40.7	1.4176904176904177	1433	358.0	Testis	Testis	3.2456097052631585	12.515171052631578	False	False
CHS.21703.16	CHS.21703.19	PROCA1	336	364	0.9230769230769231	44.5	40.7	1.0933660933660934	4045	358.0	Testis	Testis	24.81196754411765	12.515171052631578	False	False
CHS.21703.18	CHS.21703.19	PROCA1	327	364	0.8983516483516484	45.4	40.7	1.1154791154791153	2	358.0	Adipose_Tissue	Testis	2.22597	12.515171052631578	False	False
CHS.21703.20	CHS.21703.19	PROCA1	361	364	0.9917582417582418	40.2	40.7	0.9877149877149877	101	358.0	Testis	Testis	7.686800303030304	12.515171052631578	False	False
CHS.21703.30	CHS.21703.19	PROCA1	195	364	0.5357142857142857	49.4	40.7	1.2137592137592137	936	358.0	Cervix_Uteri	Testis	5.72679	12.515171052631578	True	False
CHS.21703.alt10	CHS.21703.19	PROCA1	161	364	0.4423076923076923	58.6	40.7	1.4398034398034398	2744	358.0	Fallopian_Tube	Testis	4.269807500000001	12.515171052631578	True	False
CHS.21703.9	CHS.21703.19	PROCA1	327	364	0.8983516483516484	44.3	40.7	1.0884520884520883	3740	358.0	Testis	Testis	2.554384089108911	12.515171052631578	False	False
CHS.21704.11	CHS.21704.3	RAB34	317	259	1.223938223938224	74.9	85.4	0.8770491803278688	244	9667.0	Blood_Vessel	Ovary	5.086905714285715	62.97136517857143	False	True
CHS.21704.alt1	CHS.21704.3	RAB34	169	259	0.6525096525096525	82.9	85.4	0.9707259953161592	2874	9667.0	Uterus	Ovary	7.482226842105264	62.97136517857143	False	True
CHS.21704.20	CHS.21704.3	RAB34	198	259	0.7644787644787645	49.3	85.4	0.5772833723653396	1442	9667.0	Uterus	Ovary	6.053561111111111	62.97136517857143	False	True
CHS.21704.alt2	CHS.21704.3	RAB34	250	259	0.9652509652509652	46.2	85.4	0.5409836065573771	1208	9667.0	Ovary	Ovary	6.909287307692308	62.97136517857143	True	True
CHS.21704.23	CHS.21704.3	RAB34	210	259	0.8108108108108109	85.8	85.4	1.0046838407494145	1	9667.0	Blood	Ovary	0.614326	62.97136517857143	True	True
CHS.21704.alt3	CHS.21704.3	RAB34	161	259	0.6216216216216216	78.9	85.4	0.9238875878220141	6	9667.0	Blood_Vessel	Ovary	2.48085	62.97136517857143	False	True
CHS.21704.8	CHS.21704.3	RAB34	237	259	0.915057915057915	76.7	85.4	0.8981264637002342	8867	9667.0	Ovary	Ovary	15.906245089285711	62.97136517857143	True	True
CHS.21704.alt5	CHS.21704.3	RAB34	252	259	0.972972972972973	79.9	85.4	0.9355971896955504	39	9667.0	Thyroid	Ovary	6.52102	62.97136517857143	False	True
CHS.21704.2	CHS.21704.3	RAB34	251	259	0.9691119691119691	82.3	85.4	0.9637002341920373	9568	9667.0	Ovary	Ovary	37.080143660714285	62.97136517857143	True	True
CHS.21704.alt7	CHS.21704.3	RAB34	309	259	1.193050193050193	71.8	85.4	0.8407494145199063	58	9667.0	Uterus	Ovary	9.97741	62.97136517857143	False	True
CHS.21704.alt8	CHS.21704.3	RAB34	294	259	1.135135135135135	64.7	85.4	0.7576112412177985	27	9667.0	Thyroid	Ovary	3.40314	62.97136517857143	False	True
CHS.21704.alt9	CHS.21704.3	RAB34	228	259	0.8803088803088803	47.0	85.4	0.550351288056206	5	9667.0	Brain	Ovary	1.2578862	62.97136517857143	True	True
CHS.21704.alt10	CHS.21704.3	RAB34	48	259	0.18532818532818532	85.2	85.4	0.9976580796252927	1	9667.0	Muscle	Ovary	0.357045	62.97136517857143	False	True
CHS.21704.9	CHS.21704.3	RAB34	259	259	1.0	85.4	85.4	1.0	9485	9667.0	Blood_Vessel	Ovary	40.59666479761905	62.97136517857143	True	True
CHS.21704.4	CHS.21704.3	RAB34	259	259	1.0	75.5	85.4	0.8840749414519906	4997	9667.0	Ovary	Ovary	1.72096606185567	62.97136517857143	True	True
CHS.21704.5	CHS.21704.3	RAB34	308	259	1.1891891891891893	71.7	85.4	0.8395784543325526	9103	9667.0	Adrenal_Gland	Ovary	9.70570151552795	62.97136517857143	False	True
CHS.21704.6	CHS.21704.3	RAB34	316	259	1.22007722007722	74.0	85.4	0.8665105386416861	9150	9667.0	Adrenal_Gland	Ovary	11.707079900621116	62.97136517857143	False	True
CHS.21704.7	CHS.21704.3	RAB34	268	259	1.0347490347490347	68.1	85.4	0.7974238875878219	7215	9667.0	Uterus	Ovary	1.644502625	62.97136517857143	False	True
CHS.21707.14	CHS.21707.1	RPL23A	194	156	1.2435897435897436	78.3	85.8	0.9125874125874126	155	9796.0	Testis	Bone_Marrow	28.391456645161288	415.2158137254902	False	True
CHS.21707.17	CHS.21707.1	RPL23A	70	156	0.44871794871794873	87.4	85.8	1.0186480186480187	6369	9796.0	Ovary	Bone_Marrow	3144.043384615385	415.2158137254902	True	True
CHS.21707.18	CHS.21707.1	RPL23A	91	156	0.5833333333333334	72.3	85.8	0.8426573426573426	1365	9796.0	Ovary	Bone_Marrow	4139.446923076924	415.2158137254902	True	True
CHS.21707.alt1	CHS.21707.1	RPL23A	177	156	1.1346153846153846	81.1	85.8	0.9452214452214451	468	9796.0	Ovary	Bone_Marrow	2441.11	415.2158137254902	True	True
CHS.21708.2	CHS.21708.1	TLCD1	200	247	0.8097165991902834	77.4	88.5	0.8745762711864408	3495	7721.0	Testis	Skin	9.41138018226601	16.5305684	True	True
CHS.21708.3	CHS.21708.1	TLCD1	176	247	0.7125506072874493	84.6	88.5	0.9559322033898304	1990	7721.0	Thyroid	Skin	1.1767511913580249	16.5305684	False	True
CHS.21708.4	CHS.21708.1	TLCD1	48	247	0.19433198380566802	54.5	88.5	0.615819209039548	27	7721.0	Nerve	Skin	2.578555	16.5305684	True	True
CHS.21708.5	CHS.21708.1	TLCD1	187	247	0.757085020242915	78.2	88.5	0.8836158192090395	662	7721.0	Fallopian_Tube	Skin	21.51325	16.5305684	True	True
CHS.21708.alt1	CHS.21708.1	TLCD1	128	247	0.5182186234817814	71.8	88.5	0.8112994350282485	59	7721.0	Breast	Skin	1.58538	16.5305684	True	True
CHS.21710.11	CHS.21710.2	TRAF4	461	470	0.9808510638297873	83.9	90.1	0.9311875693673697	1	9436.0	Testis	Bone_Marrow	1.30319	60.56043235294118	False	True
CHS.21710.12	CHS.21710.2	TRAF4	454	470	0.9659574468085106	85.0	90.1	0.9433962264150944	69	9436.0	Testis	Bone_Marrow	2.0826531666666668	60.56043235294118	True	True
CHS.21710.13	CHS.21710.2	TRAF4	352	470	0.7489361702127659	89.7	90.1	0.995560488346282	174	9436.0	Testis	Bone_Marrow	4.185186632812501	60.56043235294118	True	True
CHS.21710.19	CHS.21710.2	TRAF4	172	470	0.3659574468085106	86.3	90.1	0.9578246392896782	1147	9436.0	Cervix_Uteri	Bone_Marrow	10.5589	60.56043235294118	True	True
CHS.21710.1	CHS.21710.2	TRAF4	477	470	1.0148936170212766	89.5	90.1	0.9933407325194229	136	9436.0	Small_Intestine	Bone_Marrow	2.71834	60.56043235294118	False	True
CHS.21710.20	CHS.21710.2	TRAF4	138	470	0.2936170212765957	61.8	90.1	0.6859045504994451	2208	9436.0	Bladder	Bone_Marrow	10.930826	60.56043235294118	True	True
CHS.21710.alt1	CHS.21710.2	TRAF4	470	470	1.0	90.1	90.1	1.0	53	9436.0	Testis	Bone_Marrow	2.8899	60.56043235294118	False	True
CHS.21710.alt2	CHS.21710.2	TRAF4	167	470	0.3553191489361702	78.8	90.1	0.8745837957824639	2573	9436.0	Small_Intestine	Bone_Marrow	11.00983189473684	60.56043235294118	True	True
CHS.21710.8	CHS.21710.2	TRAF4	53	470	0.1127659574468085	84.8	90.1	0.9411764705882353	97	9436.0	Colon	Bone_Marrow	2.8918033333333333	60.56043235294118	True	True
CHS.21710.7	CHS.21710.2	TRAF4	182	470	0.3872340425531915	87.4	90.1	0.970033296337403	4	9436.0	Stomach	Bone_Marrow	3.04214	60.56043235294118	False	True
CHS.21712.11	CHS.21712.2	ERAL1	320	437	0.7322654462242563	70.4	78.6	0.895674300254453	1971	9776.0	Prostate	Bone_Marrow	5.70751253164557	88.87332843137253	True	True
CHS.21712.alt1	CHS.21712.2	ERAL1	171	437	0.391304347826087	52.5	78.6	0.66793893129771	1015	9776.0	Brain	Bone_Marrow	5.684920127777778	88.87332843137253	True	True
CHS.21712.alt3	CHS.21712.2	ERAL1	203	437	0.4645308924485126	85.8	78.6	1.0916030534351147	350	9776.0	Uterus	Bone_Marrow	3.4100457142857143	88.87332843137253	True	True
CHS.21712.alt4	CHS.21712.2	ERAL1	327	437	0.7482837528604119	72.1	78.6	0.9173027989821882	352	9776.0	Brain	Bone_Marrow	2.710854639534884	88.87332843137253	True	True
CHS.21712.alt5	CHS.21712.2	ERAL1	172	437	0.39359267734553777	85.4	78.6	1.0865139949109417	86	9776.0	Uterus	Bone_Marrow	2.0986128571428573	88.87332843137253	True	True
CHS.21712.alt6	CHS.21712.2	ERAL1	244	437	0.5583524027459954	87.5	78.6	1.11323155216285	1867	9776.0	Brain	Bone_Marrow	4.720348470588236	88.87332843137253	True	True
CHS.21712.alt8	CHS.21712.2	ERAL1	177	437	0.40503432494279173	83.1	78.6	1.0572519083969465	1	9776.0	Blood	Bone_Marrow	2.31439	88.87332843137253	True	True
CHS.21712.3	CHS.21712.2	ERAL1	276	437	0.631578947368421	69.5	78.6	0.8842239185750637	6994	9776.0	Bone_Marrow	Bone_Marrow	0.5930211428571428	88.87332843137253	True	True
CHS.21712.4	CHS.21712.2	ERAL1	354	437	0.8100686498855835	73.2	78.6	0.9312977099236642	5	9776.0	Skin	Bone_Marrow	1.9805115	88.87332843137253	True	True
CHS.21712.5	CHS.21712.2	ERAL1	436	437	0.9977116704805492	77.6	78.6	0.9872773536895675	399	9776.0	Prostate	Bone_Marrow	2.91344	88.87332843137253	True	True
CHS.21716.11	CHS.21716.2	DHRS13	38	377	0.10079575596816977	61.4	81.6	0.7524509803921569	275	8148.0	Testis	Prostate	4.042872814814815	33.29764623275862	True	True
CHS.21716.alt1	CHS.21716.2	DHRS13	136	377	0.36074270557029176	89.3	81.6	1.0943627450980393	285	8148.0	Blood	Prostate	4.711469024390244	33.29764623275862	True	True
CHS.21716.1	CHS.21716.2	DHRS13	327	377	0.8673740053050398	79.3	81.6	0.9718137254901961	3145	8148.0	Prostate	Prostate	8.305293136363634	33.29764623275862	True	True
CHS.21716.6	CHS.21716.2	DHRS13	296	377	0.7851458885941645	66.2	81.6	0.8112745098039217	57	8148.0	Blood_Vessel	Prostate	2.188356	33.29764623275862	True	True
CHS.21722.12	CHS.21722.1	PIPOX	294	390	0.7538461538461538	92.2	94.3	0.9777306468716862	826	2345.0	Skin	Liver	1.695485393617021	170.44235833333332	False	True
CHS.21722.alt5	CHS.21722.1	PIPOX	104	390	0.26666666666666666	93.0	94.3	0.9862142099681867	22	2345.0	Stomach	Liver	1.4561105	170.44235833333332	False	True
CHS.21722.alt6	CHS.21722.1	PIPOX	184	390	0.4717948717948718	85.6	94.3	0.9077412513255567	3	2345.0	Vagina	Liver	2.08228	170.44235833333332	False	True
CHS.21722.alt7	CHS.21722.1	PIPOX	224	390	0.5743589743589743	85.3	94.3	0.9045599151643691	5	2345.0	Esophagus	Liver	3.11647	170.44235833333332	True	True
CHS.21722.alt8	CHS.21722.1	PIPOX	159	390	0.4076923076923077	86.1	94.3	0.9130434782608695	698	2345.0	Cervix_Uteri	Liver	3.54957	170.44235833333332	True	True
CHS.21735.19	CHS.21735.23	TP53I13	368	393	0.9363867684478372	58.7	58.2	1.0085910652920962	6407	9737.0	Pituitary	Testis	53.629936134453786	90.20487149758456	True	True
CHS.21735.16	CHS.21735.23	TP53I13	156	393	0.3969465648854962	75.0	58.2	1.2886597938144329	21	9737.0	Nerve	Testis	14.0291	90.20487149758456	True	True
CHS.21735.17	CHS.21735.23	TP53I13	350	393	0.8905852417302799	50.5	58.2	0.8676975945017181	1321	9737.0	Testis	Testis	18.128199882051284	90.20487149758456	True	True
CHS.21735.alt12	CHS.21735.23	TP53I13	277	393	0.7048346055979644	53.7	58.2	0.9226804123711341	406	9737.0	Pituitary	Testis	10.587306111111111	90.20487149758456	True	True
CHS.21735.alt14	CHS.21735.23	TP53I13	73	393	0.18575063613231552	61.4	58.2	1.0549828178694158	1	9737.0	Blood	Testis	0.284972	90.20487149758456	False	True
CHS.21735.alt15	CHS.21735.23	TP53I13	80	393	0.2035623409669211	63.6	58.2	1.092783505154639	1	9737.0	Blood	Testis	0.68939	90.20487149758456	True	True
CHS.21739.alt1	CHS.21739.22	CORO6	238	472	0.5042372881355932	81.1	91.9	0.882480957562568	88	30.0	Blood_Vessel	Muscle	5.64816	57.58900000000001	True	True
CHS.21739.15	CHS.21739.22	CORO6	285	472	0.6038135593220338	68.6	91.9	0.7464635473340586	4	30.0	Brain	Muscle	23.565155	57.58900000000001	False	True
CHS.21739.alt3	CHS.21739.22	CORO6	471	472	0.9978813559322034	91.4	91.9	0.9945593035908596	418	30.0	Muscle	Muscle	196.34028602857143	57.58900000000001	True	True
CHS.21739.1	CHS.21739.22	CORO6	237	472	0.5021186440677966	81.2	91.9	0.8835690968443961	8734	30.0	Thyroid	Muscle	4.522350433333333	57.58900000000001	False	True
CHS.21739.19	CHS.21739.22	CORO6	472	472	1.0	91.9	91.9	1.0	6833	30.0	Thyroid	Muscle	40.71146454674221	57.58900000000001	True	True
CHS.21739.24	CHS.21739.22	CORO6	431	472	0.913135593220339	87.3	91.9	0.9499455930359085	5	30.0	Muscle	Muscle	13.557790000000002	57.58900000000001	True	True
CHS.21739.26	CHS.21739.22	CORO6	286	472	0.6059322033898306	69.1	91.9	0.751904243743199	137	30.0	Brain	Muscle	2.6067090909090904	57.58900000000001	True	True
CHS.21739.alt11	CHS.21739.22	CORO6	333	472	0.7055084745762712	71.5	91.9	0.7780195865070728	489	30.0	Thyroid	Muscle	60.73414785714287	57.58900000000001	False	True
CHS.21739.alt12	CHS.21739.22	CORO6	430	472	0.9110169491525424	87.4	91.9	0.9510337323177367	8	30.0	Muscle	Muscle	21.430075	57.58900000000001	True	True
CHS.21739.alt13	CHS.21739.22	CORO6	431	472	0.913135593220339	88.3	91.9	0.9608269858541892	13	30.0	Muscle	Muscle	5.03373	57.58900000000001	True	True
CHS.21739.alt14	CHS.21739.22	CORO6	279	472	0.5911016949152542	84.4	91.9	0.9183895538628944	329	30.0	Muscle	Muscle	171.53313617021277	57.58900000000001	True	True
CHS.21739.alt15	CHS.21739.22	CORO6	432	472	0.9152542372881356	88.3	91.9	0.9608269858541892	31	30.0	Muscle	Muscle	7.200973333333333	57.58900000000001	True	True
CHS.21739.alt16	CHS.21739.22	CORO6	170	472	0.3601694915254237	81.5	91.9	0.8868335146898803	10	30.0	Muscle	Muscle	16.503	57.58900000000001	True	True
CHS.21739.alt17	CHS.21739.22	CORO6	74	472	0.15677966101694915	87.1	91.9	0.9477693144722523	5	30.0	Adipose_Tissue	Muscle	1.31309	57.58900000000001	True	True
CHS.21739.5	CHS.21739.22	CORO6	397	472	0.8411016949152542	84.7	91.9	0.9216539717083786	5	30.0	Blood_Vessel	Muscle	2.103133333333333	57.58900000000001	True	True
CHS.21747.13	CHS.21747.4	BLMH	71	455	0.15604395604395604	81.1	96.5	0.8404145077720206	200	9697.0	Skin	Skin	3.304085951612904	119.49333377686796	True	True
CHS.21747.15	CHS.21747.4	BLMH	52	455	0.11428571428571428	88.6	96.5	0.9181347150259067	6	9697.0	Vagina	Skin	2.78162	119.49333377686796	True	True
CHS.21747.16	CHS.21747.4	BLMH	86	455	0.189010989010989	88.3	96.5	0.9150259067357512	2	9697.0	Brain	Skin	0.588523	119.49333377686796	True	True
CHS.21747.17	CHS.21747.4	BLMH	89	455	0.1956043956043956	79.0	96.5	0.8186528497409327	5	9697.0	Brain	Skin	1.6304966666666667	119.49333377686796	True	True
CHS.21747.alt1	CHS.21747.4	BLMH	279	455	0.6131868131868132	95.6	96.5	0.9906735751295336	104	9697.0	Bone_Marrow	Skin	7.799339120879122	119.49333377686796	True	True
CHS.21750.2	CHS.21750.10	TMIGD1	262	262	1.0	88.3	88.3	1.0	195	282.0	Small_Intestine	Small_Intestine	46.585520163934426	106.19302710344826	True	True
CHS.21750.9	CHS.21750.10	TMIGD1	218	262	0.8320610687022901	89.9	88.3	1.0181200453001134	259	282.0	Small_Intestine	Small_Intestine	8.358461353658539	106.19302710344826	True	True
CHS.21755.10	CHS.21755.8	GOSR1	238	248	0.9596774193548387	76.6	82.7	0.9262394195888753	44	9738.0	Adipose_Tissue	Bladder	2.07266	14.721463636363636	True	True
CHS.21755.13	CHS.21755.8	GOSR1	290	248	1.1693548387096775	71.5	82.7	0.864570737605804	10	9738.0	Blood_Vessel	Bladder	1.224519	14.721463636363636	False	True
CHS.21755.14	CHS.21755.8	GOSR1	300	248	1.2096774193548387	76.1	82.7	0.9201934703748488	591	9738.0	Testis	Bladder	2.757787605042016	14.721463636363636	False	True
CHS.21755.15	CHS.21755.8	GOSR1	298	248	1.2016129032258065	75.2	82.7	0.909310761789601	513	9738.0	Testis	Bladder	6.03717914375	14.721463636363636	False	True
CHS.21755.19	CHS.21755.8	GOSR1	66	248	0.2661290322580645	87.9	82.7	1.0628778718258767	160	9738.0	Uterus	Bladder	2.896008	14.721463636363636	True	True
CHS.21755.6	CHS.21755.8	GOSR1	185	248	0.7459677419354839	86.2	82.7	1.0423216444981862	6486	9738.0	Cervix_Uteri	Bladder	1.0295702857142857	14.721463636363636	True	True
CHS.21755.7	CHS.21755.8	GOSR1	250	248	1.0080645161290323	84.4	82.7	1.0205562273276905	9690	9738.0	Bone_Marrow	Bladder	4.9271942843137255	14.721463636363636	True	True
CHS.21755.alt4	CHS.21755.8	GOSR1	248	248	1.0	82.7	82.7	1.0	20	9738.0	Uterus	Bladder	9.71492	14.721463636363636	False	True
CHS.21755.alt5	CHS.21755.8	GOSR1	118	248	0.47580645161290325	73.3	82.7	0.8863361547762998	753	9738.0	Ovary	Bladder	2.1580175	14.721463636363636	True	True
CHS.21755.alt6	CHS.21755.8	GOSR1	166	248	0.6693548387096774	62.7	82.7	0.7581620314389359	47	9738.0	Nerve	Bladder	1.81729	14.721463636363636	False	True
CHS.21755.alt7	CHS.21755.8	GOSR1	168	248	0.6774193548387096	63.9	82.7	0.7726723095525997	72	9738.0	Colon	Bladder	2.27095	14.721463636363636	False	True
CHS.21755.4	CHS.21755.8	GOSR1	240	248	0.967741935483871	76.6	82.7	0.9262394195888753	107	9738.0	Brain	Bladder	1.5070313333333334	14.721463636363636	True	True
CHS.21769.alt1	CHS.21769.1	TEFM	158	360	0.4388888888888889	87.0	80.2	1.084788029925187	606	9425.0	Muscle	Bone_Marrow	4.521705	9.63505461764706	False	False
CHS.21769.alt2	CHS.21769.1	TEFM	360	360	1.0	80.2	80.2	1.0	5	9425.0	Spleen	Bone_Marrow	4.122945	9.63505461764706	False	False
CHS.21769.2	CHS.21769.1	TEFM	245	360	0.6805555555555556	85.5	80.2	1.0660847880299251	307	9425.0	Kidney	Bone_Marrow	2.61956	9.63505461764706	False	False
CHS.21769.5	CHS.21769.1	TEFM	171	360	0.475	68.8	80.2	0.85785536159601	927	9425.0	Bone_Marrow	Bone_Marrow	2.2217218	9.63505461764706	False	False
CHS.21769.6	CHS.21769.1	TEFM	226	360	0.6277777777777778	71.3	80.2	0.8890274314214464	3220	9425.0	Thyroid	Bone_Marrow	3.150151571428572	9.63505461764706	False	False
CHS.21769.alt4	CHS.21769.1	TEFM	310	360	0.8611111111111112	73.2	80.2	0.912718204488778	986	9425.0	Nerve	Bone_Marrow	1.4757232291666664	9.63505461764706	False	False
CHS.21772.alt1	CHS.21772.2	ADAP2	259	381	0.6797900262467191	89.8	92.2	0.9739696312364424	800	6954.0	Lung	Spleen	2.037908212121212	14.110324102564103	True	True
CHS.21772.alt2	CHS.21772.2	ADAP2	386	381	1.0131233595800524	90.7	92.2	0.9837310195227765	7	6954.0	Breast	Spleen	2.74654	14.110324102564103	False	True
CHS.21772.alt3	CHS.21772.2	ADAP2	366	381	0.9606299212598425	85.1	92.2	0.922993492407809	3	6954.0	Brain	Spleen	1.134955	14.110324102564103	False	True
CHS.21772.alt4	CHS.21772.2	ADAP2	403	381	1.057742782152231	88.7	92.2	0.9620390455531453	658	6954.0	Lung	Spleen	2.9779621666666665	14.110324102564103	True	True
CHS.21772.alt5	CHS.21772.2	ADAP2	355	381	0.931758530183727	91.3	92.2	0.9902386117136659	4	6954.0	Skin	Spleen	1.1689515	14.110324102564103	False	True
CHS.21772.alt6	CHS.21772.2	ADAP2	380	381	0.9973753280839895	91.6	92.2	0.9934924078091105	301	6954.0	Lung	Spleen	2.1175769375	14.110324102564103	False	True
CHS.21772.1	CHS.21772.2	ADAP2	106	381	0.2782152230971129	93.9	92.2	1.0184381778741867	2127	6954.0	Fallopian_Tube	Spleen	2.060105	14.110324102564103	True	True
CHS.21772.3	CHS.21772.2	ADAP2	387	381	1.015748031496063	91.0	92.2	0.9869848156182213	3198	6954.0	Spleen	Spleen	6.676564477272728	14.110324102564103	False	True
CHS.21772.4	CHS.21772.2	ADAP2	333	381	0.8740157480314961	91.3	92.2	0.9902386117136659	5	6954.0	Skin	Spleen	1.37361	14.110324102564103	True	True
CHS.21772.5	CHS.21772.2	ADAP2	84	381	0.2204724409448819	87.0	92.2	0.9436008676789588	23	6954.0	Colon	Spleen	1.77958	14.110324102564103	True	True
CHS.21772.7	CHS.21772.2	ADAP2	76	381	0.1994750656167979	82.8	92.2	0.8980477223427331	9	6954.0	Nerve	Spleen	1.572377	14.110324102564103	True	True
CHS.21774.14	CHS.21774.13	RNF135	210	432	0.4861111111111111	68.4	75.4	0.9071618037135278	9038	9448.0	Spleen	Spleen	7.887140101694914	14.301814177966104	False	False
CHS.21774.15	CHS.21774.13	RNF135	286	432	0.6620370370370371	59.9	75.4	0.7944297082228116	7067	9448.0	Bladder	Spleen	3.141266545454546	14.301814177966104	False	False
CHS.21774.16	CHS.21774.13	RNF135	162	432	0.375	67.0	75.4	0.8885941644562334	1	9448.0	Blood_Vessel	Spleen	1.52005	14.301814177966104	False	False
CHS.21774.alt1	CHS.21774.13	RNF135	251	432	0.5810185185185185	84.8	75.4	1.1246684350132625	2847	9448.0	Spleen	Spleen	3.3454934666666665	14.301814177966104	False	False
CHS.21774.alt2	CHS.21774.13	RNF135	99	432	0.22916666666666666	90.3	75.4	1.1976127320954906	207	9448.0	Spleen	Spleen	3.103871666666667	14.301814177966104	False	False
CHS.21774.alt3	CHS.21774.13	RNF135	99	432	0.22916666666666666	90.3	75.4	1.1976127320954906	546	9448.0	Spleen	Spleen	4.622825	14.301814177966104	False	False
CHS.21797.10	CHS.21797.5	COPRS	172	184	0.9347826086956522	60.7	60.5	1.003305785123967	8224	9742.0	Testis	Blood_Vessel	301.90373676328505	101.72761785714286	False	False
CHS.21797.15	CHS.21797.5	COPRS	68	184	0.3695652173913043	63.7	60.5	1.052892561983471	1818	9742.0	Fallopian_Tube	Blood_Vessel	4.187765	101.72761785714286	False	False
CHS.21797.alt1	CHS.21797.5	COPRS	103	184	0.5597826086956522	62.0	60.5	1.024793388429752	29	9742.0	Testis	Blood_Vessel	10.7787775	101.72761785714286	False	False
CHS.21813.10	CHS.21813.14	RHBDL3	367	404	0.9084158415841584	52.6	78.6	0.6692111959287532	8	1898.0	Pituitary	Brain	2.7282105	5.629699875382263	True	True
CHS.21813.12	CHS.21813.14	RHBDL3	396	404	0.9801980198019802	78.0	78.6	0.9923664122137406	1667	1898.0	Bladder	Brain	3.84525	5.629699875382263	True	True
CHS.21813.17	CHS.21813.14	RHBDL3	306	404	0.7574257425742574	88.2	78.6	1.1221374045801529	1555	1898.0	Cervix_Uteri	Brain	1.42839	5.629699875382263	True	True
CHS.21813.19	CHS.21813.14	RHBDL3	362	404	0.8960396039603961	85.4	78.6	1.0865139949109417	109	1898.0	Pituitary	Brain	1.97185	5.629699875382263	False	True
CHS.21813.23	CHS.21813.14	RHBDL3	209	404	0.5173267326732673	49.8	78.6	0.633587786259542	3	1898.0	Prostate	Brain	1.96362	5.629699875382263	False	True
CHS.21813.7	CHS.21813.14	RHBDL3	428	404	1.0594059405940595	54.6	78.6	0.6946564885496184	1291	1898.0	Brain	Brain	1.610349042443064	5.629699875382263	True	True
CHS.21813.8	CHS.21813.14	RHBDL3	330	404	0.8168316831683168	53.3	78.6	0.678117048346056	1	1898.0	Adipose_Tissue	Brain	0.642972	5.629699875382263	True	True
CHS.21813.9	CHS.21813.14	RHBDL3	420	404	1.0396039603960396	53.9	78.6	0.6857506361323156	2	1898.0	Pituitary	Brain	1.14833	5.629699875382263	True	True
CHS.21815.10	CHS.21815.6	C17orf75	66	396	0.16666666666666666	88.7	76.3	1.162516382699869	56	9585.0	Blood	Pituitary	3.22596	8.495001472868218	True	True
CHS.21815.12	CHS.21815.6	C17orf75	170	396	0.4292929292929293	66.6	76.3	0.8728702490170379	70	9585.0	Bone_Marrow	Pituitary	10.28909	8.495001472868218	True	True
CHS.21815.13	CHS.21815.6	C17orf75	74	396	0.18686868686868688	63.7	76.3	0.834862385321101	122	9585.0	Uterus	Pituitary	3.11263	8.495001472868218	True	True
CHS.21815.alt1	CHS.21815.6	C17orf75	217	396	0.547979797979798	86.5	76.3	1.1336828309305373	1541	9585.0	Thyroid	Pituitary	2.456996722222222	8.495001472868218	True	True
CHS.21815.alt2	CHS.21815.6	C17orf75	132	396	0.3333333333333333	84.6	76.3	1.108781127129751	8	9585.0	Adipose_Tissue	Pituitary	1.614295	8.495001472868218	True	True
CHS.21815.alt3	CHS.21815.6	C17orf75	275	396	0.6944444444444444	73.7	76.3	0.9659239842726082	1	9585.0	Adipose_Tissue	Pituitary	2.44459	8.495001472868218	True	True
CHS.21815.alt4	CHS.21815.6	C17orf75	88	396	0.2222222222222222	85.6	76.3	1.1218872870249017	3	9585.0	Blood	Pituitary	4.46103	8.495001472868218	False	True
CHS.21815.7	CHS.21815.6	C17orf75	388	396	0.9797979797979798	77.8	76.3	1.019659239842726	606	9585.0	Testis	Pituitary	6.845391550802139	8.495001472868218	True	True
CHS.21816.13	CHS.21816.12	ZNF207	463	494	0.937246963562753	57.5	53.8	1.0687732342007437	9674	9782.0	Lung	Bone_Marrow	47.15845837368422	30.55877333333334	True	True
CHS.21816.14	CHS.21816.12	ZNF207	478	494	0.9676113360323887	57.2	53.8	1.063197026022305	9720	9782.0	Pituitary	Bone_Marrow	12.063080530769232	30.55877333333334	True	True
CHS.21816.alt3	CHS.21816.12	ZNF207	184	494	0.3724696356275304	78.9	53.8	1.4665427509293683	3	9782.0	Blood_Vessel	Bone_Marrow	2.77311	30.55877333333334	True	True
CHS.21816.9	CHS.21816.12	ZNF207	494	494	1.0	53.8	53.8	1.0	1638	9782.0	Thyroid	Bone_Marrow	11.938224545454544	30.55877333333334	True	True
CHS.21820.alt1	CHS.21820.2	PSMD11	314	422	0.7440758293838863	85.0	82.8	1.0265700483091789	4	9781.0	Blood_Vessel	Bone_Marrow	4.37941	74.84847156862746	True	True
CHS.21820.1	CHS.21820.2	PSMD11	422	422	1.0	82.8	82.8	1.0	9781	9781.0	Bone_Marrow	Bone_Marrow	16.036467558823528	74.84847156862746	True	True
CHS.21820.4	CHS.21820.2	PSMD11	90	422	0.2132701421800948	69.5	82.8	0.8393719806763286	2	9781.0	Lung	Bone_Marrow	3.605325	74.84847156862746	True	True
CHS.21821.14	CHS.21821.8	CDK5R1	307	307	1.0	68.8	68.8	1.0	1439	2484.0	Brain	Brain	30.35194046875	55.613223470646766	no_introns	False
CHS.21821.15	CHS.21821.8	CDK5R1	113	307	0.36807817589576547	63.3	68.8	0.9200581395348837	410	2484.0	Brain	Brain	24.05044304651163	55.613223470646766	True	False
CHS.21829.10	CHS.21829.4	TMEM98	93	226	0.41150442477876104	68.5	71.5	0.958041958041958	15	9171.0	Brain	Ovary	2.44886	73.50714098214284	True	False
CHS.21829.11	CHS.21829.4	TMEM98	138	226	0.6106194690265486	55.0	71.5	0.7692307692307693	10	9171.0	Muscle	Ovary	6.22459	73.50714098214284	True	False
CHS.21829.alt1	CHS.21829.4	TMEM98	138	226	0.6106194690265486	55.0	71.5	0.7692307692307693	2	9171.0	Brain	Ovary	1.274595	73.50714098214284	False	False
CHS.21829.3	CHS.21829.4	TMEM98	222	226	0.9823008849557522	71.9	71.5	1.0055944055944057	1705	9171.0	Nerve	Ovary	9.241311235772356	73.50714098214284	False	False
CHS.21829.5	CHS.21829.4	TMEM98	226	226	1.0	71.5	71.5	1.0	8628	9171.0	Ovary	Ovary	14.371093401785714	73.50714098214284	True	False
CHS.21829.7	CHS.21829.4	TMEM98	201	226	0.8893805309734514	51.5	71.5	0.7202797202797203	4	9171.0	Nerve	Ovary	1.70586	73.50714098214284	True	False
CHS.21832.1	CHS.21832.2	SPACA3	146	215	0.6790697674418604	92.6	78.9	1.173637515842839	156	250.0	Pancreas	Testis	2.654431170542636	185.670014798995	False	False
CHS.21832.3	CHS.21832.2	SPACA3	112	215	0.5209302325581395	88.0	78.9	1.1153358681875791	193	250.0	Testis	Testis	2.458433888888889	185.670014798995	True	False
CHS.21832.9	CHS.21832.2	SPACA3	123	215	0.5720930232558139	85.5	78.9	1.0836501901140683	176	250.0	Testis	Testis	2.0682954252873564	185.670014798995	False	False
CHS.21865.5	CHS.21865.3	CCL2	65	99	0.6565656565656566	81.2	83.3	0.9747899159663866	2289	9517.0	Lung	Lung	63.33274016129032	422.51644607894735	True	True
CHS.21866.2	CHS.21866.1	CCL7	81	99	0.8181818181818182	56.9	82.0	0.6939024390243902	1	1157.0	Kidney	Brain	0.280033	15.71824575609756	False	True
CHS.21866.3	CHS.21866.1	CCL7	47	99	0.47474747474747475	66.7	82.0	0.8134146341463415	5	1157.0	Skin	Brain	1.28222	15.71824575609756	True	True
CHS.21866.alt1	CHS.21866.1	CCL7	99	99	1.0	82.0	82.0	1.0	9	1157.0	Prostate	Brain	1.83630425	15.71824575609756	False	True
CHS.21871.alt1	CHS.21871.1	CCL8	99	99	1.0	85.5	85.5	1.0	31	5169.0	Blood_Vessel	Colon	6.84738	6.617329273615635	False	True
CHS.21872.alt1	CHS.21872.3	CCL13	98	98	1.0	79.9	79.9	1.0	1	5778.0	Testis	Nerve	1.4021	52.873311179941005	False	False
CHS.21889.3	CHS.21889.1	ZNF830	106	372	0.2849462365591398	85.3	64.5	1.3224806201550388	1775	0.0	Testis	Uterus	10.31772076056338	0.0	False	no_introns
CHS.21891.22	CHS.21891.8	RFFL	355	363	0.977961432506887	68.5	68.3	1.0029282576866765	2	8254.0	Testis	Liver	2.324915	8.11066573134328	True	True
CHS.21891.23	CHS.21891.8	RFFL	134	363	0.3691460055096419	46.1	68.3	0.6749633967789166	32	8254.0	Nerve	Liver	5.64801	8.11066573134328	True	True
CHS.21891.24	CHS.21891.8	RFFL	59	363	0.162534435261708	79.6	68.3	1.165446559297218	37	8254.0	Uterus	Liver	3.16477	8.11066573134328	True	True
CHS.21891.25	CHS.21891.8	RFFL	127	363	0.349862258953168	59.7	68.3	0.8740849194729137	6	8254.0	Adipose_Tissue	Liver	5.70739	8.11066573134328	True	True
CHS.21891.10	CHS.21891.8	RFFL	363	363	1.0	68.3	68.3	1.0	9426	8254.0	Thyroid	Liver	21.75366025139665	8.11066573134328	True	True
CHS.21891.9	CHS.21891.8	RFFL	327	363	0.9008264462809917	70.9	68.3	1.0380673499267936	109	8254.0	Lung	Liver	2.5775401428571425	8.11066573134328	True	True
CHS.21893.3	CHS.21893.5	RAD51D	151	328	0.4603658536585366	84.0	87.0	0.9655172413793104	8034	8565.0	Bone_Marrow	Spleen	2.0920638775510203	3.4148558474576274	True	True
CHS.21893.alt2	CHS.21893.5	RAD51D	24	328	0.07317073170731707	80.8	87.0	0.928735632183908	4	8565.0	Thyroid	Spleen	1.10101	3.4148558474576274	True	True
CHS.21893.alt3	CHS.21893.5	RAD51D	49	328	0.14939024390243902	70.4	87.0	0.8091954022988507	17	8565.0	Skin	Spleen	1.79762	3.4148558474576274	True	True
CHS.21893.1	CHS.21893.5	RAD51D	216	328	0.6585365853658537	80.2	87.0	0.9218390804597701	8842	8565.0	Ovary	Spleen	3.783976071428572	3.4148558474576274	True	True
CHS.21893.4	CHS.21893.5	RAD51D	348	328	1.0609756097560976	73.6	87.0	0.8459770114942529	1407	8565.0	Vagina	Spleen	1.2463479333333334	3.4148558474576274	False	True
CHS.21893.alt4	CHS.21893.5	RAD51D	328	328	1.0	87.0	87.0	1.0	3	8565.0	Brain	Spleen	0.846311	3.4148558474576274	False	True
CHS.21894.alt1	CHS.21894.1	FNDC8	245	324	0.7561728395061729	48.6	58.6	0.8293515358361775	10	257.0	Testis	Testis	2.150983	147.3497556497462	True	True
CHS.21895.alt1	CHS.21895.5	NLE1	127	485	0.2618556701030928	79.9	89.3	0.8947368421052633	433	9035.0	Uterus	Bone_Marrow	2.0569524285714285	20.2179396039604	False	True
CHS.21895.4	CHS.21895.5	NLE1	193	485	0.3979381443298969	91.6	89.3	1.0257558790593504	9513	9035.0	Brain	Bone_Marrow	4.5735569949348776	20.2179396039604	True	True
CHS.21895.alt6	CHS.21895.5	NLE1	232	485	0.47835051546391755	80.2	89.3	0.8980963045912654	3	9035.0	Skin	Bone_Marrow	1.29211	20.2179396039604	False	True
CHS.21895.alt8	CHS.21895.5	NLE1	87	485	0.17938144329896907	56.0	89.3	0.6270996640537514	77	9035.0	Ovary	Bone_Marrow	1.2334823333333331	20.2179396039604	False	True
CHS.21895.1	CHS.21895.5	NLE1	485	485	1.0	89.3	89.3	1.0	36	9035.0	Small_Intestine	Bone_Marrow	5.158295	20.2179396039604	False	True
CHS.21919.9	CHS.21919.4	RASL10B	203	203	1.0	86.0	86.0	1.0	1586	6680.0	Brain	Brain	6.511828455696202	24.276286792179583	True	True
CHS.21919.alt3	CHS.21919.4	RASL10B	95	203	0.46798029556650245	57.9	86.0	0.6732558139534883	72	6680.0	Pituitary	Brain	2.06738	24.276286792179583	False	True
CHS.21919.2	CHS.21919.4	RASL10B	152	203	0.7487684729064039	85.9	86.0	0.9988372093023257	113	6680.0	Brain	Brain	1.2196626842105265	24.276286792179583	False	True
CHS.21919.8	CHS.21919.4	RASL10B	211	203	1.0394088669950738	73.1	86.0	0.85	67	6680.0	Lung	Brain	1.3555766666666669	24.276286792179583	False	True
CHS.21924.2	CHS.21924.3	C17orf50	136	174	0.7816091954022989	59.5	57.6	1.0329861111111112	82	268.0	Testis	Testis	6.970314646341463	129.72778241206032	True	True
CHS.21924.5	CHS.21924.3	C17orf50	173	174	0.9942528735632183	56.2	57.6	0.9756944444444444	169	268.0	Testis	Testis	11.227415092592594	129.72778241206032	True	True
CHS.21930.2	CHS.21930.3	CCL5	91	154	0.5909090909090909	84.6	52.1	1.623800383877159	8848	3021.0	Blood	Blood	125.76734706362154	43.67350390728477	True	False
CHS.21934.16	CHS.21934.12	RDM1	139	284	0.4894366197183099	84.7	76.3	1.110091743119266	739	591.0	Brain	Testis	0.2861798516746411	8.164712565	False	False
CHS.21934.11	CHS.21934.12	RDM1	251	284	0.8838028169014085	69.1	76.3	0.9056356487549148	523	591.0	Bone_Marrow	Testis	1.2191959393939396	8.164712565	False	False
CHS.21934.13	CHS.21934.12	RDM1	252	284	0.8873239436619719	80.1	76.3	1.0498034076015728	80	591.0	Lung	Testis	1.89391	8.164712565	False	False
CHS.21934.14	CHS.21934.12	RDM1	116	284	0.4084507042253521	52.9	76.3	0.6933158584534731	968	591.0	Kidney	Testis	0.55705	8.164712565	False	False
CHS.21934.15	CHS.21934.12	RDM1	236	284	0.8309859154929577	83.3	76.3	1.091743119266055	987	591.0	Bone_Marrow	Testis	2.9768427450980397	8.164712565	False	False
CHS.21934.alt1	CHS.21934.12	RDM1	213	284	0.75	77.5	76.3	1.015727391874181	185	591.0	Uterus	Testis	1.39168	8.164712565	False	False
CHS.21934.2	CHS.21934.12	RDM1	143	284	0.5035211267605634	55.5	76.3	0.727391874180865	74	591.0	Colon	Testis	0.355081	8.164712565	False	False
CHS.21934.3	CHS.21934.12	RDM1	114	284	0.4014084507042254	62.5	76.3	0.8191349934469201	290	591.0	Esophagus	Testis	0.3018945	8.164712565	False	False
CHS.21934.5	CHS.21934.12	RDM1	228	284	0.8028169014084507	65.4	76.3	0.8571428571428572	553	591.0	Pituitary	Testis	0.675984	8.164712565	False	False
CHS.21934.6	CHS.21934.12	RDM1	261	284	0.9190140845070423	73.2	76.3	0.9593709043250328	637	591.0	Testis	Testis	3.3394872350000004	8.164712565	False	False
CHS.21934.7	CHS.21934.12	RDM1	79	284	0.27816901408450706	46.4	76.3	0.6081258191349934	82	591.0	Brain	Testis	0.141743	8.164712565	False	False
CHS.21934.8	CHS.21934.12	RDM1	166	284	0.5845070422535211	73.2	76.3	0.9593709043250328	68	591.0	Adipose_Tissue	Testis	0.28816	8.164712565	False	False
CHS.21934.9	CHS.21934.12	RDM1	137	284	0.4823943661971831	78.9	76.3	1.034076015727392	287	591.0	Small_Intestine	Testis	0.2392834999999999	8.164712565	False	False
CHS.21937.1	CHS.21937.2	LYZL6	148	148	1.0	91.8	91.8	1.0	199	209.0	Testis	Testis	5.571014809278351	68.92435762121212	False	False
CHS.21938.alt2	CHS.21938.2	CCL16	53	120	0.44166666666666665	74.7	73.9	1.0108254397834913	801	1086.0	Liver	Liver	8.123379541284404	39.96834218978102	False	True
CHS.21941.1	CHS.21941.3	CCL14	115	93	1.2365591397849462	73.8	80.8	0.9133663366336634	204	9167.0	Testis	Spleen	10.059786981132074	470.7639898305084	True	False
CHS.21941.4	CHS.21941.3	CCL14	109	93	1.1720430107526882	75.1	80.8	0.9294554455445544	6344	9167.0	Spleen	Spleen	365.5202060169492	470.7639898305084	False	False
CHS.21941.6	CHS.21941.3	CCL14	65	93	0.6989247311827957	78.6	80.8	0.9727722772277227	5281	9167.0	Spleen	Spleen	39.750111956521735	470.7639898305084	False	False
CHS.21944.1	CHS.21944.2	CCL23	120	137	0.8759124087591241	72.8	69.9	1.0414878397711014	5108	5655.0	Cervix_Uteri	Cervix_Uteri	10.9589282	25.4699864	True	False
CHS.21952.1	CHS.21952.2	CCL4	52	92	0.5652173913043478	64.1	84.4	0.7594786729857819	830	8085.0	Spleen	Spleen	9.415286666666669	61.30259144067796	True	True
CHS.21957.10	CHS.21957.4	CCL4L2	47	103	0.4563106796116505	71.6	50.3	1.4234592445328031	1681	89.0	Blood	Blood	3.130482135359116	7.911013389830508	True	False
CHS.21957.2	CHS.21957.4	CCL4L2	64	103	0.6213592233009708	84.2	50.3	1.6739562624254474	6869	89.0	Spleen	Blood	6.229961864406779	7.911013389830508	True	False
CHS.21957.3	CHS.21957.4	CCL4L2	64	103	0.6213592233009708	84.2	50.3	1.6739562624254474	1076	89.0	Blood	Blood	10.522707247899158	7.911013389830508	True	False
CHS.21957.5	CHS.21957.4	CCL4L2	103	103	1.0	57.7	50.3	1.1471172962226641	112	89.0	Blood	Blood	10.653183842857144	7.911013389830508	True	False
CHS.21957.6	CHS.21957.4	CCL4L2	96	103	0.9320388349514563	58.2	50.3	1.1570576540755468	485	89.0	Blood	Blood	6.281455198795181	7.911013389830508	False	False
CHS.21957.7	CHS.21957.4	CCL4L2	86	103	0.8349514563106796	63.9	50.3	1.2703777335984097	1963	89.0	Blood	Blood	9.36345505936073	7.911013389830508	False	False
CHS.21957.8	CHS.21957.4	CCL4L2	87	103	0.8446601941747572	84.3	50.3	1.6759443339960238	2224	89.0	Blood	Blood	12.184101626582278	7.911013389830508	True	False
CHS.21957.9	CHS.21957.4	CCL4L2	68	103	0.6601941747572816	58.8	50.3	1.168986083499006	409	89.0	Prostate	Blood	1.5378263333333333	7.911013389830508	True	False
CHS.21969.10	CHS.21969.1	ZNHIT3	12	155	0.07741935483870968	71.5	73.7	0.9701492537313432	178	9779.0	Testis	Bone_Marrow	3.404650181818182	54.29262941176472	False	True
CHS.21969.alt1	CHS.21969.1	ZNHIT3	42	155	0.2709677419354839	84.4	73.7	1.1451831750339214	21	9779.0	Adipose_Tissue	Bone_Marrow	1.60168	54.29262941176472	False	True
CHS.21969.5	CHS.21969.1	ZNHIT3	42	155	0.2709677419354839	76.8	73.7	1.0420624151967435	9644	9779.0	Testis	Bone_Marrow	20.39792164251208	54.29262941176472	True	True
CHS.21969.2	CHS.21969.1	ZNHIT3	80	155	0.5161290322580645	66.9	73.7	0.9077340569877884	39	9779.0	Skin	Bone_Marrow	3.086785	54.29262941176472	True	True
CHS.21969.4	CHS.21969.1	ZNHIT3	99	155	0.6387096774193548	85.6	73.7	1.1614654002713702	8628	9779.0	Bone_Marrow	Bone_Marrow	0.51242776	54.29262941176472	True	True
CHS.21969.6	CHS.21969.1	ZNHIT3	148	155	0.9548387096774194	61.0	73.7	0.8276797829036635	9482	9779.0	Skin	Bone_Marrow	4.440305008492569	54.29262941176472	False	True
CHS.21969.7	CHS.21969.1	ZNHIT3	28	155	0.18064516129032257	58.1	73.7	0.7883310719131614	9365	9779.0	Uterus	Bone_Marrow	3.043343833333333	54.29262941176472	False	True
CHS.21974.alt2	CHS.21974.3	DHRS11	50	260	0.19230769230769232	86.4	96.6	0.8944099378881989	449	9395.0	Bone_Marrow	Small_Intestine	3.54268695652174	113.84616673076924	True	True
CHS.21974.alt3	CHS.21974.3	DHRS11	119	260	0.4576923076923077	94.5	96.6	0.9782608695652174	75	9395.0	Breast	Small_Intestine	3.21159	113.84616673076924	False	True
CHS.21974.alt4	CHS.21974.3	DHRS11	181	260	0.6961538461538461	97.2	96.6	1.0062111801242237	1734	9395.0	Small_Intestine	Small_Intestine	18.900801228070176	113.84616673076924	True	True
CHS.21974.1	CHS.21974.3	DHRS11	229	260	0.8807692307692307	95.9	96.6	0.9927536231884059	638	9395.0	Bone_Marrow	Small_Intestine	3.385237833333333	113.84616673076924	True	True
CHS.21974.4	CHS.21974.3	DHRS11	190	260	0.7307692307692307	94.3	96.6	0.9761904761904762	1094	9395.0	Small_Intestine	Small_Intestine	6.210311806451612	113.84616673076924	True	True
CHS.21974.6	CHS.21974.3	DHRS11	150	260	0.5769230769230769	96.5	96.6	0.9989648033126295	22	9395.0	Skin	Small_Intestine	7.43869	113.84616673076924	True	True
CHS.21974.8	CHS.21974.3	DHRS11	94	260	0.36153846153846153	92.5	96.6	0.9575569358178054	231	9395.0	Bone_Marrow	Small_Intestine	2.81649	113.84616673076924	True	True
CHS.21975.alt3	CHS.21975.7	MRM1	199	353	0.5637393767705382	68.3	77.4	0.8824289405684753	1016	9550.0	Ovary	Bone_Marrow	2.4890560606060603	15.15757862745098	True	True
CHS.21975.2	CHS.21975.7	MRM1	216	353	0.6118980169971672	82.4	77.4	1.0645994832041343	164	9550.0	Stomach	Bone_Marrow	1.3427466666666668	15.15757862745098	False	True
CHS.21975.3	CHS.21975.7	MRM1	338	353	0.9575070821529745	74.3	77.4	0.9599483204134366	4	9550.0	Brain	Bone_Marrow	3.0577955	15.15757862745098	True	True
CHS.21975.5	CHS.21975.7	MRM1	327	353	0.9263456090651558	76.3	77.4	0.9857881136950903	411	9550.0	Fallopian_Tube	Bone_Marrow	5.0659	15.15757862745098	False	True
CHS.21975.8	CHS.21975.7	MRM1	158	353	0.4475920679886686	75.4	77.4	0.9741602067183462	207	9550.0	Vagina	Bone_Marrow	1.39461	15.15757862745098	True	True
CHS.21985.1	CHS.21985.6	C17orf78	246	275	0.8945454545454545	46.2	41.0	1.126829268292683	2	84.0	Small_Intestine	Small_Intestine	1.708425	10.658723724637682	False	False
CHS.21985.2	CHS.21985.6	C17orf78	198	275	0.72	31.8	41.0	0.775609756097561	54	84.0	Small_Intestine	Small_Intestine	3.212893019230769	10.658723724637682	False	False
CHS.21985.3	CHS.21985.6	C17orf78	236	275	0.8581818181818182	47.0	41.0	1.146341463414634	36	84.0	Small_Intestine	Small_Intestine	2.617267583333333	10.658723724637682	False	False
CHS.21985.7	CHS.21985.6	C17orf78	159	275	0.5781818181818181	35.4	41.0	0.8634146341463415	115	84.0	Small_Intestine	Small_Intestine	20.533421160493823	10.658723724637682	False	False
CHS.21986.10	CHS.21986.7	TADA2A	239	443	0.5395033860045146	85.0	85.3	0.996483001172333	243	9370.0	Testis	Nerve	2.60715	10.8676056119403	True	True
CHS.21986.11	CHS.21986.7	TADA2A	389	443	0.8781038374717833	83.1	85.3	0.9742086752637749	21	9370.0	Bone_Marrow	Nerve	2.40627	10.8676056119403	True	True
CHS.21986.12	CHS.21986.7	TADA2A	423	443	0.9548532731376975	82.6	85.3	0.9683470105509965	107	9370.0	Uterus	Nerve	2.19189	10.8676056119403	True	True
CHS.21986.3	CHS.21986.7	TADA2A	380	443	0.8577878103837472	85.4	85.3	1.0011723329425557	59	9370.0	Nerve	Nerve	2.13822	10.8676056119403	True	True
CHS.21986.15	CHS.21986.7	TADA2A	443	443	1.0	85.3	85.3	1.0	6455	9370.0	Testis	Nerve	8.928428577669903	10.8676056119403	True	True
CHS.21986.17	CHS.21986.7	TADA2A	231	443	0.5214446952595937	84.4	85.3	0.9894490035169989	51	9370.0	Nerve	Nerve	1.0545590526315791	10.8676056119403	True	True
CHS.21986.alt6	CHS.21986.7	TADA2A	342	443	0.7720090293453724	84.1	85.3	0.9859320046893317	1365	9370.0	Testis	Nerve	2.644051666666667	10.8676056119403	True	True
CHS.21986.alt13	CHS.21986.7	TADA2A	95	443	0.2144469525959368	86.3	85.3	1.0117233294255568	82	9370.0	Adipose_Tissue	Nerve	3.5720303333333328	10.8676056119403	True	True
CHS.21986.alt14	CHS.21986.7	TADA2A	75	443	0.16930022573363432	82.1	85.3	0.962485345838218	33	9370.0	Blood_Vessel	Nerve	1.298377	10.8676056119403	True	True
CHS.21986.alt15	CHS.21986.7	TADA2A	47	443	0.10609480812641084	68.0	85.3	0.7971864009378664	2	9370.0	Blood	Nerve	0.701536	10.8676056119403	False	True
CHS.21986.alt16	CHS.21986.7	TADA2A	196	443	0.44243792325056436	86.5	85.3	1.0140679953106682	12	9370.0	Blood	Nerve	1.59917	10.8676056119403	True	True
CHS.21986.alt17	CHS.21986.7	TADA2A	205	443	0.46275395033860045	85.0	85.3	0.996483001172333	772	9370.0	Testis	Nerve	3.19675	10.8676056119403	True	True
CHS.21986.6	CHS.21986.7	TADA2A	305	443	0.6884875846501128	82.1	85.3	0.962485345838218	9365	9370.0	Bone_Marrow	Nerve	0.8179545346534655	10.8676056119403	True	True
CHS.21988.7	CHS.21988.4	DUSP14	198	198	1.0	88.0	88.0	1.0	5046	9472.0	Vagina	Skin	4.933820565217393	52.12828819018405	True	False
CHS.22013.alt1	CHS.22013.1	MRPL45	162	306	0.5294117647058824	41.3	79.9	0.5168961201501877	263	9769.0	Small_Intestine	Bone_Marrow	2.06043	65.81409509803922	False	False
CHS.22013.2	CHS.22013.1	MRPL45	256	306	0.8366013071895425	73.1	79.9	0.9148936170212765	6216	9769.0	Adrenal_Gland	Bone_Marrow	0.9819086739130436	65.81409509803922	False	False
CHS.22013.5	CHS.22013.1	MRPL45	250	306	0.8169934640522876	82.1	79.9	1.027534418022528	766	9769.0	Fallopian_Tube	Bone_Marrow	4.92461	65.81409509803922	False	False
CHS.22030.2	CHS.22030.1	CISD3	34	127	0.2677165354330709	86.9	85.4	1.0175644028103044	9031	9774.0	Liver	Adrenal_Gland	45.38226014492753	38.358304347826085	True	False
CHS.22031.7	CHS.22031.2	PCGF2	344	344	1.0	67.5	67.5	1.0	5065	6894.0	Pituitary	Cervix_Uteri	18.647663280701757	24.51164222222222	False	False
CHS.22033.2	CHS.22033.1	PSMB3	107	205	0.5219512195121951	87.2	95.8	0.9102296450939458	6428	9786.0	Bone_Marrow	Bone_Marrow	3.576919011363636	275.2803725490196	False	True
CHS.22033.3	CHS.22033.1	PSMB3	112	205	0.5463414634146342	83.5	95.8	0.8716075156576201	9739	9786.0	Bone_Marrow	Bone_Marrow	7.507819107843138	275.2803725490196	True	True
CHS.22033.alt1	CHS.22033.1	PSMB3	75	205	0.36585365853658536	91.4	95.8	0.954070981210856	1	9786.0	Brain	Bone_Marrow	2.38402	275.2803725490196	True	True
CHS.22034.10	CHS.22034.8	PIP4K2B	443	416	1.0649038461538463	76.3	82.9	0.9203860072376356	530	9703.0	Ovary	Brain	5.871362666666667	70.02929501043842	False	True
CHS.22034.15	CHS.22034.8	PIP4K2B	276	416	0.6634615384615384	85.2	82.9	1.0277442702050663	212	9703.0	Uterus	Brain	5.0751	70.02929501043842	False	True
CHS.22034.alt1	CHS.22034.8	PIP4K2B	284	416	0.6826923076923077	77.0	82.9	0.9288299155609167	47	9703.0	Thyroid	Brain	4.17363	70.02929501043842	False	True
CHS.22034.alt2	CHS.22034.8	PIP4K2B	154	416	0.3701923076923077	59.3	82.9	0.7153196622436669	8	9703.0	Esophagus	Brain	3.75972	70.02929501043842	False	True
CHS.22034.3	CHS.22034.8	PIP4K2B	278	416	0.6682692307692307	78.3	82.9	0.9445114595898673	1	9703.0	Liver	Brain	0.40937	70.02929501043842	False	True
CHS.22034.5	CHS.22034.8	PIP4K2B	248	416	0.5961538461538461	83.0	82.9	1.0012062726176114	617	9703.0	Nerve	Brain	6.834702	70.02929501043842	False	True
CHS.22034.7	CHS.22034.8	PIP4K2B	379	416	0.9110576923076923	78.9	82.9	0.9517490952955368	312	9703.0	Brain	Brain	4.313832774336284	70.02929501043842	False	True
CHS.22035.alt1	CHS.22035.2	CWC25	212	425	0.4988235294117647	64.1	63.1	1.0158478605388273	9019	9736.0	Testis	Bone_Marrow	27.376770098039216	13.34912950980392	False	True
CHS.22035.3	CHS.22035.2	CWC25	68	425	0.16	85.2	63.1	1.3502377179080824	6544	9736.0	Testis	Bone_Marrow	8.599354873096447	13.34912950980392	False	True
CHS.22035.6	CHS.22035.2	CWC25	225	425	0.5294117647058824	72.6	63.1	1.150554675118859	1428	9736.0	Skin	Bone_Marrow	4.695657872727272	13.34912950980392	False	True
CHS.22035.8	CHS.22035.2	CWC25	88	425	0.20705882352941177	54.1	63.1	0.8573692551505547	16	9736.0	Thyroid	Bone_Marrow	3.90342	13.34912950980392	True	True
CHS.22036.alt1	CHS.22036.2	C17orf98	70	154	0.45454545454545453	86.8	80.9	1.072929542645241	198	282.0	Testis	Testis	7.412842932291666	21.751026162436556	False	True
CHS.22037.alt1	CHS.22037.6	RPL23	81	140	0.5785714285714286	91.9	90.1	1.0199778024417316	3	9789.0	Brain	Ovary	2.818093333333333	695.0944107142857	False	True
CHS.22037.alt2	CHS.22037.6	RPL23	77	140	0.55	84.0	90.1	0.9322974472807992	2	9789.0	Prostate	Ovary	31.5492	695.0944107142857	True	True
CHS.22037.alt3	CHS.22037.6	RPL23	140	140	1.0	90.1	90.1	1.0	1154	9789.0	Bone_Marrow	Ovary	307.0871272727273	695.0944107142857	False	True
CHS.22041.10	CHS.22041.9	LASP1	205	261	0.7854406130268199	62.6	69.2	0.9046242774566474	4062	9772.0	Lung	Bone_Marrow	1.924226248945148	148.30674509803922	True	True
CHS.22041.16	CHS.22041.9	LASP1	225	261	0.8620689655172413	65.5	69.2	0.9465317919075145	191	9772.0	Testis	Bone_Marrow	15.52955252688172	148.30674509803922	False	True
CHS.22041.18	CHS.22041.9	LASP1	105	261	0.40229885057471265	58.9	69.2	0.8511560693641618	6	9772.0	Blood_Vessel	Bone_Marrow	4.503	148.30674509803922	True	True
CHS.22041.alt1	CHS.22041.9	LASP1	178	261	0.6819923371647509	67.7	69.2	0.9783236994219653	47	9772.0	Lung	Bone_Marrow	13.9842	148.30674509803922	False	True
CHS.22041.alt2	CHS.22041.9	LASP1	120	261	0.45977011494252873	73.5	69.2	1.0621387283236994	2	9772.0	Testis	Bone_Marrow	1.309195	148.30674509803922	False	True
CHS.22041.alt3	CHS.22041.9	LASP1	71	261	0.2720306513409962	84.1	69.2	1.2153179190751444	105	9772.0	Adipose_Tissue	Bone_Marrow	5.6007	148.30674509803922	False	True
CHS.22041.8	CHS.22041.9	LASP1	91	261	0.3486590038314176	75.2	69.2	1.0867052023121386	2411	9772.0	Small_Intestine	Bone_Marrow	12.23502425	148.30674509803922	False	True
CHS.22043.1	CHS.22043.3	FBXO47	395	452	0.8738938053097345	83.0	87.0	0.9540229885057471	2	180.0	Testis	Testis	1.558745	3.2333261555555555	True	True
CHS.22043.2	CHS.22043.3	FBXO47	426	452	0.9424778761061947	83.8	87.0	0.9632183908045977	11	180.0	Testis	Testis	2.098649090909091	3.2333261555555555	False	True
CHS.22050.2	CHS.22050.1	ARL5C	36	179	0.2011173184357542	66.7	85.5	0.7801169590643275	542	3.0	Breast	Pancreas	1.19322	0.064701	True	True
CHS.22050.alt1	CHS.22050.1	ARL5C	99	179	0.553072625698324	87.9	85.5	1.0280701754385966	3	3.0	Pancreas	Pancreas	1.16622	0.064701	False	True
CHS.22054.12	CHS.22054.1	RPL19	194	196	0.9897959183673469	92.8	92.3	1.0054171180931744	9778	9788.0	Ovary	Ovary	86.21999767857143	4112.237142857142	True	True
CHS.22054.15	CHS.22054.1	RPL19	108	196	0.5510204081632653	93.9	92.3	1.0173347778981583	4	9788.0	Skin	Ovary	61.077665	4112.237142857142	True	True
CHS.22054.alt1	CHS.22054.1	RPL19	193	196	0.9846938775510204	92.1	92.3	0.9978331527627302	291	9788.0	Ovary	Ovary	68.21213333333333	4112.237142857142	True	True
CHS.22054.alt2	CHS.22054.1	RPL19	121	196	0.6173469387755102	93.1	92.3	1.0086673889490791	4	9788.0	Adipose_Tissue	Ovary	30.109	4112.237142857142	True	True
CHS.22057.alt1	CHS.22057.3	STAC2	331	411	0.805352798053528	56.0	62.1	0.9017713365539453	54	4252.0	Small_Intestine	Breast	3.47461	167.83147918543045	False	False
CHS.22057.alt2	CHS.22057.3	STAC2	194	411	0.4720194647201946	76.3	62.1	1.2286634460547503	5	4252.0	Blood_Vessel	Breast	3.4568564999999998	167.83147918543045	False	False
CHS.22057.alt3	CHS.22057.3	STAC2	196	411	0.4768856447688564	62.8	62.1	1.0112721417069241	158	4252.0	Blood_Vessel	Breast	6.1851332333333335	167.83147918543045	False	False
CHS.22057.2	CHS.22057.3	STAC2	361	411	0.878345498783455	61.3	62.1	0.9871175523349436	5	4252.0	Heart	Breast	1.63688	167.83147918543045	False	False
CHS.22057.4	CHS.22057.3	STAC2	416	411	1.0121654501216546	61.4	62.1	0.9887278582930756	402	4252.0	Breast	Breast	2.23783	167.83147918543045	False	False
CHS.22057.8	CHS.22057.3	STAC2	269	411	0.6545012165450121	67.6	62.1	1.0885668276972624	2834	4252.0	Breast	Breast	3.933353524822696	167.83147918543045	False	False
CHS.22059.alt1	CHS.22059.2	FBXL20	278	436	0.6376146788990825	93.0	88.8	1.0472972972972974	164	7742.0	Salivary_Gland	Testis	3.17301	6.903926323671498	False	True
CHS.22059.alt3	CHS.22059.2	FBXL20	422	436	0.9678899082568807	91.6	88.8	1.0315315315315314	47	7742.0	Prostate	Testis	6.58133	6.903926323671498	False	True
CHS.22059.1	CHS.22059.2	FBXL20	404	436	0.926605504587156	86.4	88.8	0.972972972972973	4556	7742.0	Nerve	Testis	1.4488675056179776	6.903926323671498	True	True
CHS.22059.alt4	CHS.22059.2	FBXL20	436	436	1.0	88.8	88.8	1.0	169	7742.0	Testis	Testis	2.7579302173913045	6.903926323671498	False	True
CHS.22059.3	CHS.22059.2	FBXL20	441	436	1.011467889908257	82.3	88.8	0.9268018018018018	22	7742.0	Brain	Testis	1.5221620666666666	6.903926323671498	True	True
CHS.22059.4	CHS.22059.2	FBXL20	473	436	1.084862385321101	84.4	88.8	0.9504504504504505	4054	7742.0	Brain	Testis	3.1507784564676613	6.903926323671498	True	True
CHS.22059.7	CHS.22059.2	FBXL20	103	436	0.23623853211009174	91.3	88.8	1.0281531531531531	15	7742.0	Nerve	Testis	3.997835	6.903926323671498	True	True
CHS.22066.alt1	CHS.22066.1	NEUROD2	382	382	1.0	55.2	55.2	1.0	18	1016.0	Brain	Brain	16.808768333333333	67.70791526223337	True	True
CHS.22069.12	CHS.22069.6	PPP1R1B	168	204	0.8235294117647058	58.2	59.7	0.9748743718592965	5446	7425.0	Colon	Brain	41.97195119078947	386.1345378040305	True	True
CHS.22069.1	CHS.22069.6	PPP1R1B	204	204	1.0	59.7	59.7	1.0	3752	7425.0	Brain	Brain	18.03762365155131	386.1345378040305	True	True
CHS.22069.8	CHS.22069.6	PPP1R1B	171	204	0.8382352941176471	62.0	59.7	1.0385259631490786	65	7425.0	Heart	Brain	2.75604	386.1345378040305	True	True
CHS.22071.22	CHS.22071.1	STARD3	445	445	1.0	80.5	80.5	1.0	125	9773.0	Nerve	Spleen	8.91726117647059	56.42476745762713	True	True
CHS.22071.23	CHS.22071.1	STARD3	311	445	0.698876404494382	84.7	80.5	1.0521739130434784	2	9773.0	Brain	Spleen	14.3481	56.42476745762713	False	True
CHS.22071.2	CHS.22071.1	STARD3	427	445	0.9595505617977528	75.2	80.5	0.9341614906832298	7357	9773.0	Nerve	Spleen	6.1963222153284665	56.42476745762713	True	True
CHS.22071.31	CHS.22071.1	STARD3	104	445	0.23370786516853934	72.5	80.5	0.9006211180124224	1	9773.0	Skin	Spleen	0.735241	56.42476745762713	True	True
CHS.22071.alt1	CHS.22071.1	STARD3	262	445	0.5887640449438202	49.5	80.5	0.6149068322981367	2	9773.0	Brain	Spleen	1.88002	56.42476745762713	True	True
CHS.22071.3	CHS.22071.1	STARD3	445	445	1.0	73.5	80.5	0.9130434782608695	6405	9773.0	Nerve	Spleen	11.308151851851852	56.42476745762713	False	True
CHS.22071.8	CHS.22071.1	STARD3	136	445	0.3056179775280899	58.3	80.5	0.724223602484472	2	9773.0	Heart	Spleen	4.17186	56.42476745762713	True	True
CHS.22073.2	CHS.22073.5	PNMT	184	282	0.6524822695035462	95.9	93.3	1.0278670953912112	4224	8503.0	Bone_Marrow	Adrenal_Gland	4.067176380000001	126.49121647142856	False	False
CHS.22073.6	CHS.22073.5	PNMT	137	282	0.4858156028368794	89.9	93.3	0.9635584137191855	144	8503.0	Nerve	Adrenal_Gland	5.85536	126.49121647142856	True	False
CHS.22074.2	CHS.22074.9	PGAP3	241	320	0.753125	86.7	89.8	0.9654788418708241	56	9634.0	Brain	Thyroid	1.3042193333333334	52.13617983333334	True	True
CHS.22074.4	CHS.22074.9	PGAP3	269	320	0.840625	80.4	89.8	0.8953229398663698	2413	9634.0	Prostate	Thyroid	1.2518554333333334	52.13617983333334	True	True
CHS.22074.7	CHS.22074.9	PGAP3	299	320	0.934375	86.8	89.8	0.9665924276169265	6908	9634.0	Thyroid	Thyroid	3.842701350453172	52.13617983333334	True	True
CHS.22076.6	CHS.22076.1	MIEN1	30	115	0.2608695652173913	66.7	74.1	0.9001349527665318	468	9784.0	Prostate	Prostate	1.93864	49.029845454545445	True	True
CHS.22076.5	CHS.22076.1	MIEN1	28	115	0.24347826086956523	65.0	74.1	0.8771929824561404	1463	9784.0	Thyroid	Prostate	7.977237419354839	49.029845454545445	True	True
CHS.22076.7	CHS.22076.1	MIEN1	116	115	1.008695652173913	65.3	74.1	0.8812415654520918	9784	9784.0	Prostate	Prostate	10.78897165289256	49.029845454545445	True	True
CHS.22083.alt1	CHS.22083.3	ZPBP2	274	338	0.8106508875739645	85.0	87.0	0.9770114942528736	44	232.0	Testis	Testis	2.4905990256410258	50.96699616915423	True	True
CHS.22083.alt2	CHS.22083.3	ZPBP2	283	338	0.8372781065088757	90.0	87.0	1.0344827586206897	25	232.0	Testis	Testis	1.7417406923076924	50.96699616915423	False	True
CHS.22083.alt3	CHS.22083.3	ZPBP2	218	338	0.6449704142011834	81.3	87.0	0.9344827586206896	3	232.0	Testis	Testis	2.22156	50.96699616915423	True	True
CHS.22083.2	CHS.22083.3	ZPBP2	245	338	0.7248520710059172	85.2	87.0	0.9793103448275863	3	232.0	Testis	Testis	1.348623	50.96699616915423	False	True
CHS.22083.4	CHS.22083.3	ZPBP2	316	338	0.9349112426035503	87.9	87.0	1.010344827586207	315	232.0	Testis	Testis	63.0788550990099	50.96699616915423	True	True
CHS.22084.19	CHS.22084.8	GSDMB	403	416	0.96875	72.8	71.7	1.0153417015341701	4689	2354.0	Liver	Small_Intestine	8.342990777777777	12.598272406593406	False	False
CHS.22084.27	CHS.22084.8	GSDMB	183	416	0.43990384615384615	36.0	71.7	0.502092050209205	21	2354.0	Brain	Small_Intestine	4.425034666666667	12.598272406593406	False	False
CHS.22084.28	CHS.22084.8	GSDMB	200	416	0.4807692307692308	63.1	71.7	0.8800557880055788	2031	2354.0	Brain	Small_Intestine	4.030923873589164	12.598272406593406	False	False
CHS.22084.29	CHS.22084.8	GSDMB	203	416	0.4879807692307692	58.8	71.7	0.8200836820083681	2458	2354.0	Thyroid	Small_Intestine	3.3321205299145293	12.598272406593406	False	False
CHS.22084.3	CHS.22084.8	GSDMB	394	416	0.9471153846153846	69.9	71.7	0.9748953974895398	4855	2354.0	Liver	Small_Intestine	13.946011532110091	12.598272406593406	False	False
CHS.22084.alt4	CHS.22084.8	GSDMB	312	416	0.75	69.4	71.7	0.9679218967921898	682	2354.0	Salivary_Gland	Small_Intestine	3.52089	12.598272406593406	False	False
CHS.22084.6	CHS.22084.8	GSDMB	407	416	0.9783653846153846	73.5	71.7	1.0251046025104602	2776	2354.0	Small_Intestine	Small_Intestine	19.351900175824174	12.598272406593406	False	False
CHS.22084.21	CHS.22084.8	GSDMB	416	416	1.0	71.7	71.7	1.0	4156	2354.0	Liver	Small_Intestine	11.408661688311687	12.598272406593406	False	False
CHS.22085.19	CHS.22085.4	ORMDL3	98	153	0.6405228758169934	60.7	92.4	0.6569264069264069	2	9777.0	Adipose_Tissue	Liver	7.285795	70.21048173913043	True	True
CHS.22085.21	CHS.22085.4	ORMDL3	129	153	0.8431372549019608	92.9	92.4	1.0054112554112553	507	9777.0	Testis	Liver	4.307995454545455	70.21048173913043	False	True
CHS.22085.3	CHS.22085.4	ORMDL3	153	153	1.0	92.4	92.4	1.0	9760	9777.0	Liver	Liver	36.55194920289855	70.21048173913043	False	True
CHS.22086.11	CHS.22086.6	LRRC3C	275	275	1.0	78.0	78.0	1.0	1262	3.0	Testis	Blood_Vessel	0.6917531629213484	1.04734	False	False
CHS.22089.5	CHS.22089.3	GSDMA	445	445	1.0	75.2	75.2	1.0	236	960.0	Skin	Skin	4.645608866666667	66.27237590634441	True	True
CHS.22089.alt3	CHS.22089.3	GSDMA	158	445	0.3550561797752809	69.3	75.2	0.9215425531914893	49	960.0	Breast	Skin	1.1713343333333337	66.27237590634441	True	True
CHS.22089.alt4	CHS.22089.3	GSDMA	178	445	0.4	76.0	75.2	1.0106382978723405	8	960.0	Lung	Skin	1.27964	66.27237590634441	True	True
CHS.22089.4	CHS.22089.3	GSDMA	436	445	0.9797752808988764	74.9	75.2	0.9960106382978724	30	960.0	Skin	Skin	4.050252272727272	66.27237590634441	True	True
CHS.22089.7	CHS.22089.3	GSDMA	303	445	0.6808988764044944	77.7	75.2	1.0332446808510638	132	960.0	Fallopian_Tube	Skin	5.09549	66.27237590634441	True	True
CHS.22096.14	CHS.22096.5	THRA	410	410	1.0	86.7	86.7	1.0	2	9634.0	Blood	Colon	1.13975	27.76704130870712	True	True
CHS.22096.24	CHS.22096.5	THRA	185	410	0.45121951219512196	66.4	86.7	0.7658592848904268	2	9634.0	Lung	Colon	1.86	27.76704130870712	True	True
CHS.22096.6	CHS.22096.5	THRA	490	410	1.1951219512195121	72.4	86.7	0.8350634371395618	9628	9634.0	Brain	Colon	210.94441614634144	27.76704130870712	True	True
CHS.22096.7	CHS.22096.5	THRA	451	410	1.1	78.9	86.7	0.9100346020761246	9470	9634.0	Brain	Colon	22.792792747559275	27.76704130870712	True	True
CHS.22107.7	CHS.22107.5	WIPF2	440	440	1.0	54.6	54.6	1.0	6079	9669.0	Brain	Uterus	1.8853095916892504	15.473101354166667	False	True
CHS.22107.15	CHS.22107.5	WIPF2	93	440	0.21136363636363636	74.7	54.6	1.3681318681318682	557	9669.0	Muscle	Uterus	3.9968902222222216	15.473101354166667	True	True
CHS.22107.2	CHS.22107.5	WIPF2	401	440	0.9113636363636364	58.1	54.6	1.064102564102564	661	9669.0	Kidney	Uterus	1.8888	15.473101354166667	True	True
CHS.22107.3	CHS.22107.5	WIPF2	290	440	0.6590909090909091	61.4	54.6	1.1245421245421245	650	9669.0	Cervix_Uteri	Uterus	1.87579	15.473101354166667	True	True
CHS.22107.8	CHS.22107.5	WIPF2	182	440	0.41363636363636364	70.3	54.6	1.2875457875457874	266	9669.0	Fallopian_Tube	Uterus	1.44132	15.473101354166667	True	True
CHS.22109.4	CHS.22109.1	RARA	462	462	1.0	76.4	76.4	1.0	9580	6958.0	Lung	Brain	45.22211711640212	6.738713303643725	True	True
CHS.22109.17	CHS.22109.1	RARA	404	462	0.8744588744588745	82.4	76.4	1.0785340314136125	151	6958.0	Blood	Brain	2.4968076	6.738713303643725	False	True
CHS.22109.18	CHS.22109.1	RARA	478	462	1.0346320346320346	74.2	76.4	0.9712041884816753	1802	6958.0	Lung	Brain	2.235856298780488	6.738713303643725	True	True
CHS.22109.20	CHS.22109.1	RARA	343	462	0.7424242424242424	83.9	76.4	1.0981675392670156	219	6958.0	Testis	Brain	4.356753131578947	6.738713303643725	False	True
CHS.22109.21	CHS.22109.1	RARA	457	462	0.9891774891774892	76.7	76.4	1.0039267015706805	9611	6958.0	Lung	Brain	18.93871997354497	6.738713303643725	True	True
CHS.22109.27	CHS.22109.1	RARA	345	462	0.7467532467532467	77.5	76.4	1.0143979057591623	2	6958.0	Testis	Brain	1.3735795	6.738713303643725	False	True
CHS.22109.alt1	CHS.22109.1	RARA	66	462	0.14285714285714285	59.8	76.4	0.7827225130890051	21	6958.0	Testis	Brain	5.555280000000001	6.738713303643725	True	True
CHS.22109.alt2	CHS.22109.1	RARA	72	462	0.15584415584415584	76.1	76.4	0.9960732984293192	8	6958.0	Testis	Brain	7.458760000000001	6.738713303643725	True	True
CHS.22109.5	CHS.22109.1	RARA	365	462	0.79004329004329	74.8	76.4	0.9790575916230365	3957	6958.0	Fallopian_Tube	Brain	0.9542418	6.738713303643725	True	True
CHS.22129.3	CHS.22129.5	CCR7	372	378	0.9841269841269841	76.7	75.9	1.0105401844532278	1098	2336.0	Ovary	Blood	2.913241	57.928336834170864	False	True
CHS.22129.4	CHS.22129.5	CCR7	315	378	0.8333333333333334	82.8	75.9	1.0909090909090908	901	2336.0	Adipose_Tissue	Blood	5.418489477272726	57.928336834170864	True	True
CHS.22139.16	CHS.22139.3	SMARCE1	328	411	0.7980535279805353	76.9	68.9	1.11611030478955	645	9782.0	Uterus	Uterus	5.55164	53.64180729166666	False	True
CHS.22139.17	CHS.22139.3	SMARCE1	341	411	0.829683698296837	72.0	68.9	1.0449927431059505	560	9782.0	Brain	Uterus	3.50324329749104	53.64180729166666	True	True
CHS.22139.18	CHS.22139.3	SMARCE1	376	411	0.9148418491484185	71.5	68.9	1.0377358490566038	726	9782.0	Skin	Uterus	5.280335	53.64180729166666	True	True
CHS.22139.21	CHS.22139.3	SMARCE1	34	411	0.0827250608272506	85.1	68.9	1.2351233671988386	6	9782.0	Blood_Vessel	Uterus	5.24973	53.64180729166666	True	True
CHS.22139.22	CHS.22139.3	SMARCE1	77	411	0.1873479318734793	70.4	68.9	1.0217706821480406	58	9782.0	Kidney	Uterus	4.61675	53.64180729166666	True	True
CHS.22139.alt2	CHS.22139.3	SMARCE1	311	411	0.7566909975669099	79.0	68.9	1.1465892597968068	4	9782.0	Brain	Uterus	1.39980125	53.64180729166666	False	True
CHS.22139.alt3	CHS.22139.3	SMARCE1	181	411	0.44038929440389296	70.9	68.9	1.0290275761973875	138	9782.0	Nerve	Uterus	5.83816	53.64180729166666	True	True
CHS.22139.alt4	CHS.22139.3	SMARCE1	58	411	0.1411192214111922	88.1	68.9	1.27866473149492	1	9782.0	Brain	Uterus	0.478819	53.64180729166666	False	True
CHS.22139.alt5	CHS.22139.3	SMARCE1	277	411	0.6739659367396593	81.7	68.9	1.1857764876632801	11	9782.0	Brain	Uterus	1.237203	53.64180729166666	True	True
CHS.22139.alt6	CHS.22139.3	SMARCE1	293	411	0.7128953771289538	78.5	68.9	1.1393323657474599	274	9782.0	Adipose_Tissue	Uterus	1.737095	53.64180729166666	False	True
CHS.22139.alt8	CHS.22139.3	SMARCE1	130	411	0.31630170316301703	64.3	68.9	0.9332365747460086	103	9782.0	Uterus	Uterus	5.7200500000000005	53.64180729166666	True	True
CHS.22139.2	CHS.22139.3	SMARCE1	393	411	0.9562043795620438	69.2	68.9	1.004354136429608	56	9782.0	Uterus	Uterus	2.6697	53.64180729166666	True	True
CHS.22139.alt9	CHS.22139.3	SMARCE1	347	411	0.8442822384428224	70.3	68.9	1.0203193033381712	1	9782.0	Brain	Uterus	0.915006	53.64180729166666	True	True
CHS.22139.alt10	CHS.22139.3	SMARCE1	224	411	0.5450121654501217	71.0	68.9	1.0304789550072568	4	9782.0	Brain	Uterus	2.678646666666667	53.64180729166666	True	True
CHS.22139.alt11	CHS.22139.3	SMARCE1	115	411	0.2798053527980535	82.3	68.9	1.1944847605224962	1	9782.0	Brain	Uterus	0.979636	53.64180729166666	True	True
CHS.22139.6	CHS.22139.3	SMARCE1	363	411	0.8832116788321168	73.4	68.9	1.065312046444122	2115	9782.0	Nerve	Uterus	3.5549011538461546	53.64180729166666	False	True
CHS.22139.alt13	CHS.22139.3	SMARCE1	137	411	0.3333333333333333	74.0	68.9	1.0740203193033382	9	9782.0	Thyroid	Uterus	2.35466	53.64180729166666	True	True
CHS.22139.alt15	CHS.22139.3	SMARCE1	148	411	0.36009732360097324	78.9	68.9	1.1451378809869375	13	9782.0	Thyroid	Uterus	4.57878	53.64180729166666	True	True
CHS.22139.alt16	CHS.22139.3	SMARCE1	183	411	0.44525547445255476	75.0	68.9	1.0885341074020318	10	9782.0	Lung	Uterus	2.53389	53.64180729166666	True	True
CHS.22139.alt17	CHS.22139.3	SMARCE1	52	411	0.12652068126520682	57.4	68.9	0.8330914368650216	3	9782.0	Brain	Uterus	1.1824503333333334	53.64180729166666	True	True
CHS.22139.alt18	CHS.22139.3	SMARCE1	411	411	1.0	68.9	68.9	1.0	4	9782.0	Testis	Uterus	1.19589	53.64180729166666	False	True
CHS.22141.1	CHS.22141.3	KRT222	58	295	0.19661016949152543	85.3	75.0	1.1373333333333333	2677	5193.0	Brain	Brain	5.417590508213552	14.53622239222874	True	True
CHS.22144.1	CHS.22144.2	KRT25	370	450	0.8222222222222222	70.4	74.2	0.9487870619946092	62	374.0	Skin	Salivary_Gland	15.625185627118642	282.468	True	True
CHS.22144.3	CHS.22144.2	KRT25	448	450	0.9955555555555555	74.2	74.2	1.0	22	374.0	Testis	Salivary_Gland	1.176225363636363	282.468	True	True
CHS.22144.4	CHS.22144.2	KRT25	226	450	0.5022222222222222	78.7	74.2	1.0606469002695418	184	374.0	Nerve	Salivary_Gland	2.1109219473684213	282.468	True	True
CHS.22152.alt1	CHS.22152.1	KRT12	292	494	0.5910931174089069	84.1	71.3	1.179523141654979	95	133.0	Bone_Marrow	Bone_Marrow	3.39337	2.52994125	True	True
CHS.22152.alt2	CHS.22152.1	KRT12	103	494	0.20850202429149797	84.7	71.3	1.1879382889200563	35	133.0	Skin	Bone_Marrow	2.424621933333333	2.52994125	True	True
CHS.22153.alt1	CHS.22153.2	KRT20	59	424	0.1391509433962264	41.8	78.5	0.532484076433121	183	624.0	Stomach	Colon	0.987763	322.86906030072464	True	True
CHS.22154.5	CHS.22154.4	KRT23	285	422	0.6753554502369669	84.4	77.2	1.0932642487046633	1655	259.0	Testis	Adipose_Tissue	15.442218936842105	17.680194	False	False
CHS.22154.alt2	CHS.22154.4	KRT23	280	422	0.6635071090047393	78.0	77.2	1.0103626943005182	49	259.0	Blood_Vessel	Adipose_Tissue	1.531086333333333	17.680194	True	False
CHS.22154.alt3	CHS.22154.4	KRT23	37	422	0.08767772511848342	88.6	77.2	1.1476683937823833	2	259.0	Testis	Adipose_Tissue	1.22081	17.680194	False	False
CHS.22154.alt4	CHS.22154.4	KRT23	307	422	0.7274881516587678	79.0	77.2	1.0233160621761657	92	259.0	Prostate	Adipose_Tissue	13.56505575	17.680194	True	False
CHS.22154.1	CHS.22154.4	KRT23	422	422	1.0	77.2	77.2	1.0	2794	259.0	Skin	Adipose_Tissue	179.6202544010554	17.680194	True	False
CHS.22154.6	CHS.22154.4	KRT23	381	422	0.9028436018957346	79.5	77.2	1.0297927461139895	62	259.0	Prostate	Adipose_Tissue	6.289546666666666	17.680194	True	False
CHS.22154.alt7	CHS.22154.4	KRT23	167	422	0.3957345971563981	81.8	77.2	1.0595854922279793	493	259.0	Prostate	Adipose_Tissue	2.66543	17.680194	True	False
CHS.22156.1	CHS.22156.2	KRT39	491	491	1.0	73.8	73.8	1.0	89	138.0	Skin	Skin	9.402558623376624	22.68946555263158	True	True
CHS.22157.alt1	CHS.22157.3	KRT40	236	431	0.5475638051044084	74.7	76.2	0.9803149606299213	1	263.0	Salivary_Gland	Adipose_Tissue	1.40773	7.6185	False	True
CHS.22157.alt4	CHS.22157.3	KRT40	431	431	1.0	76.2	76.2	1.0	9	263.0	Skin	Adipose_Tissue	3.4783600000000003	7.6185	False	True
CHS.22157.4	CHS.22157.3	KRT40	289	431	0.6705336426914154	65.8	76.2	0.863517060367454	22	263.0	Breast	Adipose_Tissue	1.363317	7.6185	True	True
CHS.22157.alt5	CHS.22157.3	KRT40	246	431	0.5707656612529002	42.5	76.2	0.5577427821522309	66	263.0	Brain	Adipose_Tissue	2.42566	7.6185	True	True
CHS.22157.alt6	CHS.22157.3	KRT40	225	431	0.5220417633410673	81.9	76.2	1.0748031496062993	34	263.0	Pituitary	Adipose_Tissue	2.2314944545454547	7.6185	True	True
CHS.22157.alt7	CHS.22157.3	KRT40	307	431	0.7122969837587007	83.6	76.2	1.0971128608923884	27	263.0	Pancreas	Adipose_Tissue	5.08299	7.6185	True	True
CHS.22192.1	CHS.22192.2	KRT33A	245	404	0.6064356435643564	83.4	79.1	1.0543615676359042	154	321.0	Salivary_Gland	Skin	2.562401111111112	137.38495866412214	False	True
CHS.22192.alt1	CHS.22192.2	KRT33A	137	404	0.33910891089108913	72.0	79.1	0.9102402022756005	159	321.0	Salivary_Gland	Skin	3.5403062857142857	137.38495866412214	True	True
CHS.22194.alt1	CHS.22194.2	KRT33B	229	404	0.5668316831683168	81.1	79.0	1.0265822784810126	8	185.0	Adipose_Tissue	Skin	17.336	190.40391270212768	False	True
CHS.22194.alt2	CHS.22194.2	KRT33B	225	404	0.556930693069307	84.6	79.0	1.070886075949367	2	185.0	Brain	Skin	1.157856	190.40391270212768	False	True
CHS.22195.2	CHS.22195.3	KRT34	412	394	1.0456852791878173	77.7	79.7	0.9749058971141782	79	750.0	Testis	Skin	1.5937258333333333	60.444050024752485	False	True
CHS.22196.10	CHS.22196.3	KRT31	153	416	0.36778846153846156	65.6	78.1	0.8399487836107554	179	1962.0	Brain	Skin	7.917681546666666	173.89643071558243	True	True
CHS.22196.2	CHS.22196.3	KRT31	317	416	0.7620192307692307	83.0	78.1	1.062740076824584	417	1962.0	Brain	Skin	19.739532288401254	173.89643071558243	True	True
CHS.22198.alt1	CHS.22198.1	KRT37	175	449	0.3897550111358575	62.9	74.3	0.8465679676985195	111	52.0	Cervix_Uteri	Skin	1.795525	79.04467717021275	True	False
CHS.22199.alt1	CHS.22199.1	KRT38	181	456	0.3969298245614035	86.0	74.1	1.1605937921727396	34	137.0	Salivary_Gland	Adipose_Tissue	10.843062857142858	77.4903	False	False
CHS.22200.alt1	CHS.22200.1	KRT32	181	448	0.40401785714285715	86.0	75.0	1.1466666666666667	214	541.0	Muscle	Adipose_Tissue	2.26173	93.94713166666666	False	True
CHS.22200.alt4	CHS.22200.1	KRT32	258	448	0.5758928571428571	85.4	75.0	1.1386666666666667	81	541.0	Esophagus	Adipose_Tissue	2.138932	93.94713166666666	True	True
CHS.22200.4	CHS.22200.1	KRT32	95	448	0.21205357142857142	74.5	75.0	0.9933333333333333	530	541.0	Vagina	Adipose_Tissue	1.2960552222222224	93.94713166666666	True	True
CHS.22201.2	CHS.22201.8	KRT35	455	455	1.0	74.7	74.7	1.0	154	223.0	Adipose_Tissue	Adipose_Tissue	31.767348	101.13590111111112	False	False
CHS.22202.alt1	CHS.22202.1	KRT36	467	467	1.0	76.0	76.0	1.0	41	202.0	Skin	Salivary_Gland	3.9126716486486472	9.134762	False	True
CHS.22202.2	CHS.22202.1	KRT36	417	467	0.892933618843683	81.0	76.0	1.0657894736842106	8	202.0	Skin	Salivary_Gland	4.33555	9.134762	False	True
CHS.22202.alt2	CHS.22202.1	KRT36	371	467	0.7944325481798715	85.6	76.0	1.1263157894736842	4	202.0	Spleen	Salivary_Gland	1.179069	9.134762	False	True
CHS.22202.alt3	CHS.22202.1	KRT36	243	467	0.5203426124197003	84.6	76.0	1.1131578947368421	77	202.0	Salivary_Gland	Salivary_Gland	1.468105	9.134762	True	True
CHS.22205.14	CHS.22205.3	KRT15	463	456	1.0153508771929824	73.5	74.1	0.9919028340080972	6	6663.0	Skin	Esophagus	18.6009	332.8482843900156	False	True
CHS.22205.alt1	CHS.22205.3	KRT15	291	456	0.6381578947368421	83.1	74.1	1.1214574898785425	10	6663.0	Skin	Esophagus	22.099565	332.8482843900156	True	True
CHS.22205.alt2	CHS.22205.3	KRT15	81	456	0.17763157894736842	57.9	74.1	0.7813765182186235	321	6663.0	Breast	Esophagus	11.487435	332.8482843900156	False	True
CHS.22205.5	CHS.22205.3	KRT15	437	456	0.9583333333333334	75.1	74.1	1.0134952766531713	4	6663.0	Esophagus	Esophagus	19.8063	332.8482843900156	False	True
CHS.22206.12	CHS.22206.2	KRT19	157	400	0.3925	62.0	79.5	0.779874213836478	28	8645.0	Vagina	Bladder	35.7094	1078.0061000000003	True	True
CHS.22206.13	CHS.22206.2	KRT19	181	400	0.4525	90.2	79.5	1.1345911949685534	18	8645.0	Breast	Bladder	37.1473	1078.0061000000003	False	True
CHS.22206.16	CHS.22206.2	KRT19	94	400	0.235	67.5	79.5	0.8490566037735849	29	8645.0	Pituitary	Bladder	2.86355	1078.0061000000003	True	True
CHS.22206.alt1	CHS.22206.2	KRT19	400	400	1.0	79.5	79.5	1.0	8	8645.0	Adrenal_Gland	Bladder	8.21744	1078.0061000000003	False	True
CHS.22212.5	CHS.22212.1	KRT14	209	472	0.4427966101694915	90.1	73.0	1.2342465753424656	30	8735.0	Testis	Skin	1.52207	3763.2450863934087	True	True
CHS.22212.alt1	CHS.22212.1	KRT14	261	472	0.5529661016949152	83.8	73.0	1.1479452054794521	453	8735.0	Nerve	Skin	56.4572727936508	3763.2450863934087	True	True
CHS.22212.alt2	CHS.22212.1	KRT14	471	472	0.9978813559322034	72.8	73.0	0.9972602739726028	52	8735.0	Salivary_Gland	Skin	2183.0	3763.2450863934087	False	True
CHS.22214.alt1	CHS.22214.6	KRT16	200	473	0.42283298097251587	54.1	71.8	0.7534818941504179	181	4115.0	Cervix_Uteri	Esophagus	333.9295	751.8767627991543	True	True
CHS.22216.13	CHS.22216.1	KRT17	246	432	0.5694444444444444	75.3	76.5	0.984313725490196	6	5761.0	Lung	Breast	2.3518814	825.0328650459769	True	True
CHS.22216.15	CHS.22216.1	KRT17	172	432	0.39814814814814814	67.9	76.5	0.8875816993464053	456	5761.0	Pituitary	Breast	1.53350125	825.0328650459769	True	True
CHS.22216.alt1	CHS.22216.1	KRT17	149	432	0.3449074074074074	58.2	76.5	0.7607843137254903	360	5761.0	Blood_Vessel	Breast	2.341543988304094	825.0328650459769	False	True
CHS.22216.alt2	CHS.22216.1	KRT17	227	432	0.5254629629629629	85.3	76.5	1.1150326797385621	595	5761.0	Blood_Vessel	Breast	10.307339291666668	825.0328650459769	True	True
CHS.22216.alt3	CHS.22216.1	KRT17	207	432	0.4791666666666667	84.5	76.5	1.1045751633986929	637	5761.0	Breast	Breast	49.676541750000005	825.0328650459769	True	True
CHS.22216.alt4	CHS.22216.1	KRT17	432	432	1.0	76.5	76.5	1.0	3	5761.0	Blood_Vessel	Breast	4.0311433333333335	825.0328650459769	True	True
CHS.22216.alt5	CHS.22216.1	KRT17	182	432	0.4212962962962963	56.1	76.5	0.7333333333333334	1944	5761.0	Blood_Vessel	Breast	25.2687167467167	825.0328650459769	True	True
CHS.22216.alt6	CHS.22216.1	KRT17	209	432	0.4837962962962963	84.0	76.5	1.0980392156862746	142	5761.0	Breast	Breast	85.0848	825.0328650459769	True	True
CHS.22225.12	CHS.22225.2	EIF1	62	113	0.5486725663716814	75.1	73.5	1.021768707482993	282	9790.0	Nerve	Muscle	145.388	696.8781488469601	True	True
CHS.22231.12	CHS.22231.6	P3H4	136	437	0.3112128146453089	65.4	82.6	0.791767554479419	96	9025.0	Heart	Thyroid	3.00225	22.23300757777778	True	True
CHS.22231.alt1	CHS.22231.6	P3H4	118	437	0.2700228832951945	76.7	82.6	0.9285714285714287	16	9025.0	Uterus	Thyroid	8.45715	22.23300757777778	False	True
CHS.22231.alt2	CHS.22231.6	P3H4	250	437	0.5720823798627003	80.1	82.6	0.9697336561743342	1795	9025.0	Pituitary	Thyroid	4.191935555555555	22.23300757777778	True	True
CHS.22231.alt3	CHS.22231.6	P3H4	199	437	0.45537757437070936	77.4	82.6	0.9370460048426151	859	9025.0	Pituitary	Thyroid	4.695122222222222	22.23300757777778	True	True
CHS.22231.alt4	CHS.22231.6	P3H4	215	437	0.4919908466819222	54.8	82.6	0.6634382566585957	12	9025.0	Brain	Thyroid	2.07256	22.23300757777778	True	True
CHS.22233.10	CHS.22233.2	NT5C3B	198	300	0.66	72.0	92.2	0.7809110629067245	58	9422.0	Blood_Vessel	Thyroid	2.3478925	13.080013986072425	True	True
CHS.22233.11	CHS.22233.2	NT5C3B	233	300	0.7766666666666666	90.7	92.2	0.9837310195227765	141	9422.0	Prostate	Thyroid	4.00104	13.080013986072425	True	True
CHS.22233.15	CHS.22233.2	NT5C3B	213	300	0.71	92.5	92.2	1.0032537960954446	17	9422.0	Prostate	Thyroid	2.1733	13.080013986072425	False	True
CHS.22233.16	CHS.22233.2	NT5C3B	74	300	0.24666666666666667	68.4	92.2	0.7418655097613883	54	9422.0	Thyroid	Thyroid	5.07669	13.080013986072425	False	True
CHS.22233.alt1	CHS.22233.2	NT5C3B	132	300	0.44	82.9	92.2	0.8991323210412148	3	9422.0	Breast	Thyroid	2.36885	13.080013986072425	False	True
CHS.22233.alt2	CHS.22233.2	NT5C3B	234	300	0.78	90.6	92.2	0.9826464208242949	45	9422.0	Testis	Thyroid	4.55116	13.080013986072425	False	True
CHS.22233.3	CHS.22233.2	NT5C3B	257	300	0.8566666666666667	91.9	92.2	0.9967462039045554	9746	9422.0	Testis	Thyroid	68.93940048309179	13.080013986072425	True	True
CHS.22233.alt6	CHS.22233.2	NT5C3B	190	300	0.6333333333333333	85.7	92.2	0.9295010845986985	295	9422.0	Thyroid	Thyroid	3.97527375	13.080013986072425	False	True
CHS.22233.alt7	CHS.22233.2	NT5C3B	167	300	0.5566666666666666	84.1	92.2	0.9121475054229934	53	9422.0	Thyroid	Thyroid	7.74882	13.080013986072425	True	True
CHS.22233.alt8	CHS.22233.2	NT5C3B	200	300	0.6666666666666666	88.8	92.2	0.9631236442516269	23	9422.0	Brain	Thyroid	1.9197966666666664	13.080013986072425	True	True
CHS.22233.alt9	CHS.22233.2	NT5C3B	64	300	0.21333333333333335	77.5	92.2	0.8405639913232104	99	9422.0	Colon	Thyroid	1.75308	13.080013986072425	False	True
CHS.22233.alt10	CHS.22233.2	NT5C3B	190	300	0.6333333333333333	71.3	92.2	0.7733188720173535	41	9422.0	Thyroid	Thyroid	2.576835	13.080013986072425	True	True
CHS.22233.alt11	CHS.22233.2	NT5C3B	227	300	0.7566666666666667	82.2	92.2	0.8915401301518439	6	9422.0	Esophagus	Thyroid	1.924604	13.080013986072425	True	True
CHS.22233.alt12	CHS.22233.2	NT5C3B	81	300	0.27	81.0	92.2	0.878524945770065	1	9422.0	Brain	Thyroid	4.43133	13.080013986072425	True	True
CHS.22233.alt13	CHS.22233.2	NT5C3B	57	300	0.19	74.9	92.2	0.8123644251626898	4	9422.0	Spleen	Thyroid	1.9274	13.080013986072425	False	True
CHS.22233.5	CHS.22233.2	NT5C3B	224	300	0.7466666666666667	47.8	92.2	0.5184381778741866	176	9422.0	Pituitary	Thyroid	22.1699	13.080013986072425	True	True
CHS.22233.7	CHS.22233.2	NT5C3B	225	300	0.75	91.1	92.2	0.9880694143167027	316	9422.0	Brain	Thyroid	2.720487254545455	13.080013986072425	False	True
CHS.22238.14	CHS.22238.1	CNP	401	421	0.9524940617577197	85.3	85.5	0.9976608187134502	459	9778.0	Brain	Nerve	7.428731551351351	226.5265923303835	False	True
CHS.22238.alt1	CHS.22238.1	CNP	126	421	0.2992874109263658	89.0	85.5	1.04093567251462	1	9778.0	Blood	Nerve	1.31164	226.5265923303835	False	True
CHS.22238.8	CHS.22238.1	CNP	49	421	0.1163895486935867	59.9	85.5	0.7005847953216374	1694	9778.0	Brain	Nerve	3.935713755838641	226.5265923303835	True	True
CHS.22240.13	CHS.22240.3	DNAJC7	291	494	0.5890688259109311	91.5	88.0	1.0397727272727273	1374	9785.0	Nerve	Bone_Marrow	8.858241694915254	100.10404607843138	False	True
CHS.22240.6	CHS.22240.3	DNAJC7	347	494	0.7024291497975709	90.3	88.0	1.0261363636363636	559	9785.0	Ovary	Bone_Marrow	17.2852	100.10404607843138	True	True
CHS.22240.1	CHS.22240.3	DNAJC7	438	494	0.8866396761133604	89.3	88.0	1.0147727272727272	9096	9785.0	Brain	Bone_Marrow	3.223592168	100.10404607843138	True	True
CHS.22240.alt5	CHS.22240.3	DNAJC7	156	494	0.3157894736842105	77.8	88.0	0.884090909090909	185	9785.0	Nerve	Bone_Marrow	17.97325	100.10404607843138	True	True
CHS.22240.alt6	CHS.22240.3	DNAJC7	481	494	0.9736842105263158	89.4	88.0	1.0159090909090909	160	9785.0	Bone_Marrow	Bone_Marrow	15.429528000000005	100.10404607843138	False	True
CHS.22240.alt7	CHS.22240.3	DNAJC7	309	494	0.6255060728744939	93.2	88.0	1.059090909090909	2	9785.0	Lung	Bone_Marrow	6.66304	100.10404607843138	True	True
CHS.22240.alt8	CHS.22240.3	DNAJC7	324	494	0.6558704453441295	95.1	88.0	1.080681818181818	7	9785.0	Brain	Bone_Marrow	2.3224825	100.10404607843138	False	True
CHS.22241.10	CHS.22241.8	NKIRAS2	135	191	0.7068062827225131	78.3	88.3	0.8867497168742922	9299	9768.0	Blood_Vessel	Bone_Marrow	3.856807265957447	31.45341823529412	True	True
CHS.22241.11	CHS.22241.8	NKIRAS2	140	191	0.7329842931937173	88.2	88.3	0.998867497168743	72	9768.0	Nerve	Bone_Marrow	1.9566703333333333	31.45341823529412	True	True
CHS.22241.12	CHS.22241.8	NKIRAS2	58	191	0.3036649214659686	85.3	88.3	0.9660249150622876	3479	9768.0	Testis	Bone_Marrow	3.70814940625	31.45341823529412	True	True
CHS.22241.13	CHS.22241.8	NKIRAS2	41	191	0.21465968586387435	81.6	88.3	0.9241223103057757	40	9768.0	Esophagus	Bone_Marrow	1.2076526666666665	31.45341823529412	True	True
CHS.22241.15	CHS.22241.8	NKIRAS2	42	191	0.2198952879581152	77.8	88.3	0.8810872027180068	316	9768.0	Salivary_Gland	Bone_Marrow	2.41396	31.45341823529412	False	True
CHS.22241.17	CHS.22241.8	NKIRAS2	157	191	0.8219895287958116	84.4	88.3	0.955832389580974	9	9768.0	Heart	Bone_Marrow	10.4069	31.45341823529412	True	True
CHS.22241.16	CHS.22241.8	NKIRAS2	191	191	1.0	88.3	88.3	1.0	6647	9768.0	Testis	Bone_Marrow	4.88191975	31.45341823529412	False	True
CHS.22241.alt3	CHS.22241.8	NKIRAS2	229	191	1.198952879581152	78.5	88.3	0.8890147225368064	1	9768.0	Muscle	Bone_Marrow	0.600587	31.45341823529412	False	True
CHS.22241.9	CHS.22241.8	NKIRAS2	97	191	0.5078534031413613	58.9	88.3	0.6670441676104191	8372	9768.0	Bone_Marrow	Bone_Marrow	1.648083316831683	31.45341823529412	True	True
CHS.22247.18	CHS.22247.1	RAB5C	74	216	0.3425925925925926	83.3	83.0	1.0036144578313253	3	9784.0	Uterus	Lung	11.0812	175.21084710526316	False	True
CHS.22247.alt1	CHS.22247.1	RAB5C	124	216	0.5740740740740741	87.3	83.0	1.0518072289156626	1	9784.0	Heart	Lung	1.02127	175.21084710526316	False	True
CHS.22247.3	CHS.22247.1	RAB5C	216	216	1.0	83.0	83.0	1.0	4361	9784.0	Spleen	Lung	9.245851805555557	175.21084710526316	False	True
CHS.22247.alt2	CHS.22247.1	RAB5C	59	216	0.27314814814814814	68.3	83.0	0.8228915662650602	1	9784.0	Vagina	Lung	5.02498	175.21084710526316	True	True
CHS.22247.2	CHS.22247.1	RAB5C	249	216	1.1527777777777777	76.4	83.0	0.9204819277108435	4416	9784.0	Cervix_Uteri	Lung	5.477536000000001	175.21084710526316	True	True
CHS.22263.8	CHS.22263.2	CAVIN1	225	390	0.5769230769230769	71.9	66.2	1.0861027190332326	457	9753.0	Muscle	Blood_Vessel	21.31880581858407	734.4683968253968	True	True
CHS.22271.7	CHS.22271.1	HSD17B1	149	328	0.45426829268292684	95.9	87.1	1.1010332950631458	3438	6163.0	Bone_Marrow	Ovary	1.6202313265306123	5.134476198198198	True	True
CHS.22271.9	CHS.22271.1	HSD17B1	329	328	1.0030487804878048	86.1	87.1	0.9885189437428243	3843	6163.0	Fallopian_Tube	Ovary	1.3555015	5.134476198198198	False	True
CHS.22275.alt1	CHS.22275.2	MLX	28	244	0.11475409836065574	70.0	75.8	0.9234828496042217	4	9782.0	Skin	Small_Intestine	4.34514	38.67899153846154	True	False
CHS.22275.1	CHS.22275.2	MLX	298	244	1.221311475409836	68.3	75.8	0.9010554089709762	9639	9782.0	Thyroid	Small_Intestine	11.097321802777778	38.67899153846154	False	False
CHS.22275.3	CHS.22275.2	MLX	214	244	0.8770491803278688	80.9	75.8	1.0672823218997363	9702	9782.0	Muscle	Small_Intestine	14.100825178197065	38.67899153846154	True	False
CHS.22276.1	CHS.22276.5	PSMC3IP	92	217	0.423963133640553	93.3	92.0	1.0141304347826086	5697	8986.0	Bone_Marrow	Testis	2.838934336633664	36.92236400966184	True	True
CHS.22276.2	CHS.22276.5	PSMC3IP	154	217	0.7096774193548387	91.8	92.0	0.9978260869565218	9407	8986.0	Bone_Marrow	Testis	5.585410686274511	36.92236400966184	True	True
CHS.22276.4	CHS.22276.5	PSMC3IP	205	217	0.9447004608294931	90.9	92.0	0.9880434782608696	4639	8986.0	Testis	Testis	0.771603712871287	36.92236400966184	False	True
CHS.22276.6	CHS.22276.5	PSMC3IP	116	217	0.5345622119815668	92.7	92.0	1.007608695652174	81	8986.0	Testis	Testis	2.4544640000000006	36.92236400966184	False	True
CHS.22276.8	CHS.22276.5	PSMC3IP	138	217	0.6359447004608295	92.8	92.0	1.008695652173913	3075	8986.0	Testis	Testis	1.6014575054945055	36.92236400966184	False	True
CHS.22278.alt1	CHS.22278.3	RETREG3	271	466	0.5815450643776824	60.1	56.5	1.063716814159292	4022	9547.0	Prostate	Testis	4.346976188888889	56.13904758454106	True	True
CHS.22278.2	CHS.22278.3	RETREG3	133	466	0.2854077253218884	62.9	56.5	1.1132743362831858	8810	9547.0	Uterus	Testis	10.7718318	56.13904758454106	True	True
CHS.22278.9	CHS.22278.3	RETREG3	369	466	0.7918454935622318	59.3	56.5	1.0495575221238937	99	9547.0	Liver	Testis	5.698724333333334	56.13904758454106	False	True
CHS.22280.14	CHS.22280.1	TUBG1	135	451	0.29933481152993346	88.8	92.2	0.9631236442516269	122	9766.0	Testis	Testis	4.764336	242.5961632850242	True	True
CHS.22280.alt1	CHS.22280.1	TUBG1	497	451	1.1019955654101996	85.3	92.2	0.9251626898047721	12	9766.0	Brain	Testis	1.7890912857142856	242.5961632850242	False	True
CHS.22280.alt2	CHS.22280.1	TUBG1	407	451	0.9024390243902439	75.0	92.2	0.8134490238611713	1	9766.0	Pancreas	Testis	1.85504	242.5961632850242	True	True
CHS.22280.alt3	CHS.22280.1	TUBG1	320	451	0.7095343680709535	88.7	92.2	0.9620390455531453	449	9766.0	Colon	Testis	3.877038125	242.5961632850242	True	True
CHS.22282.12	CHS.22282.3	TUBG2	274	451	0.6075388026607539	87.1	91.6	0.9508733624454149	5086	9524.0	Brain	Brain	42.48347153846154	72.98636709812108	False	False
CHS.22282.6	CHS.22282.3	TUBG2	298	451	0.6607538802660754	87.9	91.6	0.9596069868995635	2900	9524.0	Brain	Brain	7.479446969444444	72.98636709812108	False	False
CHS.22282.alt9	CHS.22282.3	TUBG2	451	451	1.0	91.6	91.6	1.0	63	9524.0	Pancreas	Brain	17.77697551724138	72.98636709812108	False	False
CHS.22282.2	CHS.22282.3	TUBG2	460	451	1.0199556541019956	89.7	91.6	0.9792576419213975	2321	9524.0	Brain	Brain	20.847407834339947	72.98636709812108	False	False
CHS.22282.alt10	CHS.22282.3	TUBG2	483	451	1.0709534368070954	63.9	91.6	0.6975982532751092	1	9524.0	Pancreas	Brain	2.88339	72.98636709812108	False	False
CHS.22282.alt11	CHS.22282.3	TUBG2	357	451	0.7915742793791575	74.2	91.6	0.8100436681222708	21	9524.0	Uterus	Brain	14.2658	72.98636709812108	False	False
CHS.22282.alt12	CHS.22282.3	TUBG2	217	451	0.4811529933481153	81.5	91.6	0.8897379912663756	7	9524.0	Bone_Marrow	Brain	9.433385	72.98636709812108	False	False
CHS.22282.alt13	CHS.22282.3	TUBG2	171	451	0.37915742793791574	74.1	91.6	0.8089519650655022	112	9524.0	Bone_Marrow	Brain	18.89804809523809	72.98636709812108	True	False
CHS.22288.alt1	CHS.22288.2	RAMP2	100	175	0.5714285714285714	86.1	77.3	1.113842173350582	906	9236.0	Breast	Lung	11.296550545454542	199.35590447368423	False	True
CHS.22288.alt2	CHS.22288.2	RAMP2	49	175	0.28	89.0	77.3	1.1513583441138422	605	9236.0	Adipose_Tissue	Lung	4.947906949152541	199.35590447368423	True	True
CHS.22288.alt4	CHS.22288.2	RAMP2	27	175	0.15428571428571428	83.2	77.3	1.0763260025873223	326	9236.0	Adipose_Tissue	Lung	4.580447095744681	199.35590447368423	False	True
CHS.22288.4	CHS.22288.2	RAMP2	180	175	1.0285714285714285	75.5	77.3	0.9767141009055628	272	9236.0	Lung	Lung	2.4022664285714286	199.35590447368423	True	True
CHS.22288.5	CHS.22288.2	RAMP2	112	175	0.64	56.9	77.3	0.7360931435963778	6937	9236.0	Lung	Lung	11.170481820441989	199.35590447368423	True	True
CHS.22291.12	CHS.22291.1	VPS25	108	176	0.6136363636363636	94.3	91.6	1.029475982532751	249	9784.0	Thyroid	Bone_Marrow	13.468486153846154	123.14332352941176	True	True
CHS.22291.alt1	CHS.22291.1	VPS25	114	176	0.6477272727272727	71.3	91.6	0.7783842794759825	354	9784.0	Bone_Marrow	Bone_Marrow	2.08798	123.14332352941176	False	True
CHS.22293.10	CHS.22293.5	CNTD1	128	330	0.3878787878787879	81.7	84.2	0.9703087885985748	107	253.0	Stomach	Testis	3.4070809714285715	24.296330594059405	False	True
CHS.22293.11	CHS.22293.5	CNTD1	128	330	0.3878787878787879	81.7	84.2	0.9703087885985748	43	253.0	Fallopian_Tube	Testis	8.35672	24.296330594059405	False	True
CHS.22293.13	CHS.22293.5	CNTD1	113	330	0.3424242424242424	69.7	84.2	0.827790973871734	74	253.0	Stomach	Testis	1.9752616	24.296330594059405	True	True
CHS.22293.alt1	CHS.22293.5	CNTD1	176	330	0.5333333333333333	87.5	84.2	1.0391923990498813	33	253.0	Colon	Testis	1.0546126	24.296330594059405	True	True
CHS.22293.alt2	CHS.22293.5	CNTD1	248	330	0.7515151515151515	83.1	84.2	0.9869358669833728	94	253.0	Testis	Testis	5.763935200000001	24.296330594059405	True	True
CHS.22293.alt3	CHS.22293.5	CNTD1	59	330	0.1787878787878788	72.4	84.2	0.8598574821852732	44	253.0	Testis	Testis	4.512803333333333	24.296330594059405	True	True
CHS.22293.alt5	CHS.22293.5	CNTD1	247	330	0.7484848484848485	84.2	84.2	1.0	360	253.0	Prostate	Testis	2.206262318181818	24.296330594059405	True	True
CHS.22293.1	CHS.22293.5	CNTD1	278	330	0.8424242424242424	84.8	84.2	1.007125890736342	201	253.0	Testis	Testis	8.094732966386555	24.296330594059405	True	True
CHS.22293.alt6	CHS.22293.5	CNTD1	143	330	0.43333333333333335	82.0	84.2	0.9738717339667458	445	253.0	Stomach	Testis	3.853869577777778	24.296330594059405	True	True
CHS.22293.4	CHS.22293.5	CNTD1	300	330	0.9090909090909091	81.7	84.2	0.9703087885985748	34	253.0	Testis	Testis	2.987001647058823	24.296330594059405	True	True
CHS.22293.6	CHS.22293.5	CNTD1	217	330	0.6575757575757576	80.0	84.2	0.9501187648456056	135	253.0	Testis	Testis	6.173078772357723	24.296330594059405	True	True
CHS.22295.9	CHS.22295.7	BECN1	355	450	0.7888888888888889	74.4	77.6	0.9587628865979383	1400	9777.0	Nerve	Bladder	6.746225	37.30202727272728	True	True
CHS.22295.16	CHS.22295.7	BECN1	363	450	0.8066666666666666	85.6	77.6	1.1030927835051547	4	9777.0	Lung	Bladder	8.30096	37.30202727272728	True	True
CHS.22295.18	CHS.22295.7	BECN1	76	450	0.1688888888888889	90.4	77.6	1.1649484536082475	53	9777.0	Prostate	Bladder	6.57676	37.30202727272728	True	True
CHS.22295.20	CHS.22295.7	BECN1	152	450	0.3377777777777778	89.0	77.6	1.1469072164948455	18	9777.0	Lung	Bladder	6.33995	37.30202727272728	True	True
CHS.22295.alt1	CHS.22295.7	BECN1	388	450	0.8622222222222222	69.8	77.6	0.8994845360824743	459	9777.0	Small_Intestine	Bladder	3.75398	37.30202727272728	False	True
CHS.22295.alt3	CHS.22295.7	BECN1	105	450	0.23333333333333334	71.9	77.6	0.9265463917525775	1	9777.0	Skin	Bladder	6.27187	37.30202727272728	True	True
CHS.22295.alt4	CHS.22295.7	BECN1	69	450	0.15333333333333332	56.7	77.6	0.7306701030927836	1	9777.0	Liver	Bladder	1.07747	37.30202727272728	True	True
CHS.22295.alt5	CHS.22295.7	BECN1	83	450	0.18444444444444444	65.6	77.6	0.845360824742268	1	9777.0	Brain	Bladder	0.779123	37.30202727272728	True	True
CHS.22295.2	CHS.22295.7	BECN1	382	450	0.8488888888888889	73.5	77.6	0.9471649484536083	591	9777.0	Thyroid	Bladder	5.633206363636364	37.30202727272728	True	True
CHS.22295.6	CHS.22295.7	BECN1	279	450	0.62	75.4	77.6	0.9716494845360826	2637	9777.0	Skin	Bladder	0.4356204648829431	37.30202727272728	True	True
CHS.22295.8	CHS.22295.7	BECN1	450	450	1.0	77.6	77.6	1.0	9762	9777.0	Bladder	Bladder	40.21011818181819	37.30202727272728	True	True
CHS.22305.9	CHS.22305.5	PTGES3L	41	156	0.26282051282051283	78.8	87.0	0.9057471264367816	506	5555.0	Heart	Muscle	1.2670486666666667	17.38972858490566	True	True
CHS.22305.10	CHS.22305.5	PTGES3L	41	156	0.26282051282051283	78.8	87.0	0.9057471264367816	378	5555.0	Pituitary	Muscle	1.82107525	17.38972858490566	True	True
CHS.22305.3	CHS.22305.5	PTGES3L	118	156	0.7564102564102564	81.8	87.0	0.9402298850574712	2678	5555.0	Testis	Muscle	0.9643351123595508	17.38972858490566	True	True
CHS.22305.4	CHS.22305.5	PTGES3L	123	156	0.7884615384615384	81.8	87.0	0.9402298850574712	3476	5555.0	Muscle	Muscle	3.275359428270042	17.38972858490566	True	True
CHS.22307.10	CHS.22307.6	AARSD1	230	412	0.558252427184466	90.1	92.9	0.9698600645855757	9	9768.0	Thyroid	Testis	3.40998	108.06687746376812	True	True
CHS.22307.11	CHS.22307.6	AARSD1	140	412	0.33980582524271846	94.4	92.9	1.016146393972013	3	9768.0	Blood_Vessel	Testis	0.963374	108.06687746376812	False	True
CHS.22307.12	CHS.22307.6	AARSD1	65	412	0.15776699029126215	72.3	92.9	0.7782561894510225	1	9768.0	Blood	Testis	0.235293	108.06687746376812	True	True
CHS.22307.3	CHS.22307.6	AARSD1	87	412	0.2111650485436893	86.2	92.9	0.9278794402583422	39	9768.0	Thyroid	Testis	4.61926	108.06687746376812	True	True
CHS.22307.5	CHS.22307.6	AARSD1	74	412	0.1796116504854369	87.5	92.9	0.9418729817007534	76	9768.0	Ovary	Testis	6.42523	108.06687746376812	True	True
CHS.22310.14	CHS.22310.5	RPL27	40	136	0.29411764705882354	76.3	92.5	0.8248648648648649	9785	9787.0	Spleen	Bone_Marrow	5.377686533898305	2357.612647058824	True	True
CHS.22310.15	CHS.22310.5	RPL27	136	136	1.0	92.5	92.5	1.0	9787	9787.0	Bone_Marrow	Bone_Marrow	21.699500294117644	2357.612647058824	True	True
CHS.22311.11	CHS.22311.4	IFI35	108	286	0.3776223776223776	78.0	85.4	0.9133489461358313	223	9724.0	Spleen	Spleen	7.807865	30.250604237288133	True	True
CHS.22311.16	CHS.22311.4	IFI35	268	286	0.9370629370629371	82.2	85.4	0.9625292740046838	3	9724.0	Brain	Spleen	0.8323285	30.250604237288133	False	True
CHS.22311.17	CHS.22311.4	IFI35	266	286	0.9300699300699301	83.6	85.4	0.9789227166276345	2	9724.0	Adipose_Tissue	Spleen	1.25016	30.250604237288133	True	True
CHS.22311.19	CHS.22311.4	IFI35	79	286	0.2762237762237762	87.0	85.4	1.018735362997658	1	9724.0	Brain	Spleen	0.470994	30.250604237288133	True	True
CHS.22311.1	CHS.22311.4	IFI35	288	286	1.006993006993007	83.2	85.4	0.9742388758782201	9722	9724.0	Spleen	Spleen	30.87221440677967	30.250604237288133	False	True
CHS.22311.alt1	CHS.22311.4	IFI35	102	286	0.35664335664335667	75.2	85.4	0.8805620608899297	4	9724.0	Brain	Spleen	9.36015	30.250604237288133	True	True
CHS.22313.alt1	CHS.22313.3	RND2	155	227	0.6828193832599119	65.7	84.1	0.7812128418549347	130	8251.0	Uterus	Testis	2.2830625	66.10652473429951	True	True
CHS.22313.1	CHS.22313.3	RND2	87	227	0.3832599118942731	78.8	84.1	0.9369797859690845	23	8251.0	Thyroid	Testis	1.133949	66.10652473429951	True	True
CHS.22313.4	CHS.22313.3	RND2	234	227	1.0308370044052864	82.8	84.1	0.9845422116527943	349	8251.0	Testis	Testis	4.647094011173184	66.10652473429951	False	True
CHS.22320.alt1	CHS.22320.2	TMEM106A	106	262	0.40458015267175573	85.9	75.1	1.1438082556591214	145	5966.0	Vagina	Spleen	1.520765	9.144415603448277	False	False
CHS.22320.alt2	CHS.22320.2	TMEM106A	33	262	0.12595419847328243	70.9	75.1	0.9440745672436752	31	5966.0	Lung	Spleen	1.837335	9.144415603448277	True	False
CHS.22320.1	CHS.22320.2	TMEM106A	262	262	1.0	75.1	75.1	1.0	1971	5966.0	Spleen	Spleen	1.959755340425532	9.144415603448277	False	False
CHS.22320.3	CHS.22320.2	TMEM106A	214	262	0.816793893129771	84.8	75.1	1.1291611185086552	3459	5966.0	Spleen	Spleen	1.1864	9.144415603448277	False	False
CHS.22320.4	CHS.22320.2	TMEM106A	215	262	0.8206106870229007	56.1	75.1	0.7470039946737684	2142	5966.0	Fallopian_Tube	Spleen	1.2650366666666668	9.144415603448277	True	False
CHS.22320.6	CHS.22320.2	TMEM106A	241	262	0.9198473282442748	75.2	75.1	1.0013315579227697	21	5966.0	Lung	Spleen	2.10717	9.144415603448277	True	False
CHS.22320.8	CHS.22320.2	TMEM106A	223	262	0.851145038167939	72.6	75.1	0.966711051930759	352	5966.0	Kidney	Spleen	2.309555	9.144415603448277	False	False
CHS.22343.11	CHS.22343.7	ETV4	430	484	0.8884297520661157	53.7	52.5	1.022857142857143	12	2915.0	Skin	Bone_Marrow	6.00526	27.1686953	True	True
CHS.22343.6	CHS.22343.7	ETV4	445	484	0.9194214876033058	53.4	52.5	1.0171428571428571	1650	2915.0	Bone_Marrow	Bone_Marrow	3.799718850000001	27.1686953	True	True
CHS.22343.alt2	CHS.22343.7	ETV4	221	484	0.45661157024793386	67.2	52.5	1.28	25	2915.0	Pituitary	Bone_Marrow	2.828677	27.1686953	True	True
CHS.22343.1	CHS.22343.7	ETV4	207	484	0.42768595041322316	67.2	52.5	1.28	6203	2915.0	Pituitary	Bone_Marrow	2.332307828125	27.1686953	True	True
CHS.22343.alt10	CHS.22343.7	ETV4	483	484	0.9979338842975206	52.4	52.5	0.998095238095238	6	2915.0	Bone_Marrow	Bone_Marrow	1.69414	27.1686953	True	True
CHS.22343.alt11	CHS.22343.7	ETV4	87	484	0.1797520661157025	64.3	52.5	1.2247619047619047	14	2915.0	Breast	Bone_Marrow	1.548396	27.1686953	True	True
CHS.22343.3	CHS.22343.7	ETV4	479	484	0.9896694214876033	52.9	52.5	1.0076190476190476	13	2915.0	Thyroid	Bone_Marrow	4.55531	27.1686953	True	True
CHS.22343.5	CHS.22343.7	ETV4	484	484	1.0	52.5	52.5	1.0	2369	2915.0	Bone_Marrow	Bone_Marrow	14.19829313	27.1686953	True	True
CHS.22345.alt1	CHS.22345.2	MEOX1	31	254	0.1220472440944882	64.2	58.7	1.0936967632027257	20	6454.0	Adipose_Tissue	Adipose_Tissue	9.467236666666668	31.618953812600967	False	True
CHS.22345.1	CHS.22345.2	MEOX1	184	254	0.7244094488188977	54.4	58.7	0.9267461669505962	4325	6454.0	Adipose_Tissue	Adipose_Tissue	2.0896345336700337	31.618953812600967	True	True
CHS.22345.4	CHS.22345.2	MEOX1	254	254	1.0	58.7	58.7	1.0	169	6454.0	Adipose_Tissue	Adipose_Tissue	3.1112931304347824	31.618953812600967	True	True
CHS.22345.3	CHS.22345.2	MEOX1	139	254	0.547244094488189	70.9	58.7	1.2078364565587734	2251	6454.0	Spleen	Adipose_Tissue	5.402683294117646	31.618953812600967	False	True
CHS.22345.7	CHS.22345.2	MEOX1	227	254	0.8937007874015748	55.2	58.7	0.9403747870528109	157	6454.0	Breast	Adipose_Tissue	1.8396312222222224	31.618953812600967	False	True
CHS.22345.alt2	CHS.22345.2	MEOX1	65	254	0.2559055118110236	60.4	58.7	1.028960817717206	27	6454.0	Adipose_Tissue	Adipose_Tissue	3.7560445714285713	31.618953812600967	False	True
CHS.22354.alt1	CHS.22354.1	DUSP3	210	185	1.135135135135135	90.1	95.4	0.9444444444444443	2395	9783.0	Bladder	Muscle	8.617285	116.86428930817613	False	True
CHS.22354.alt2	CHS.22354.1	DUSP3	117	185	0.6324324324324324	94.2	95.4	0.9874213836477987	75	9783.0	Testis	Muscle	5.032351026666666	116.86428930817613	False	True
CHS.22354.alt3	CHS.22354.1	DUSP3	104	185	0.5621621621621622	56.4	95.4	0.5911949685534591	1	9783.0	Colon	Muscle	2.37736	116.86428930817613	False	True
CHS.22354.alt4	CHS.22354.1	DUSP3	105	185	0.5675675675675675	65.1	95.4	0.6823899371069181	1	9783.0	Blood	Muscle	0.380584	116.86428930817613	False	True
CHS.22354.7	CHS.22354.1	DUSP3	185	185	1.0	95.4	95.4	1.0	1418	9783.0	Muscle	Muscle	13.115482944055945	116.86428930817613	False	True
CHS.22355.6	CHS.22355.9	CFAP97D1	164	164	1.0	84.4	84.4	1.0	86	224.0	Testis	Testis	3.595882627906978	21.602857192893403	False	True
CHS.22358.18	CHS.22358.21	CD300LG	233	332	0.7018072289156626	80.5	66.3	1.2141779788838614	2714	3871.0	Adipose_Tissue	Adipose_Tissue	0.9321727396351576	64.01432616504856	True	True
CHS.22358.19	CHS.22358.21	CD300LG	307	332	0.9246987951807228	67.9	66.3	1.024132730015083	3235	3871.0	Breast	Adipose_Tissue	1.4355179583333333	64.01432616504856	True	True
CHS.22358.1	CHS.22358.21	CD300LG	318	332	0.9578313253012049	67.2	66.3	1.0135746606334843	3	3871.0	Lung	Adipose_Tissue	1.16747	64.01432616504856	True	True
CHS.22358.20	CHS.22358.21	CD300LG	273	332	0.822289156626506	71.4	66.3	1.076923076923077	3615	3871.0	Breast	Adipose_Tissue	3.4447753302752298	64.01432616504856	True	True
CHS.22358.23	CHS.22358.21	CD300LG	150	332	0.45180722891566266	83.7	66.3	1.2624434389140273	391	3871.0	Testis	Adipose_Tissue	5.027406200000001	64.01432616504856	True	True
CHS.22358.25	CHS.22358.21	CD300LG	222	332	0.6686746987951807	81.5	66.3	1.2292609351432882	463	3871.0	Small_Intestine	Adipose_Tissue	9.86418	64.01432616504856	True	True
CHS.22358.5	CHS.22358.21	CD300LG	372	332	1.1204819277108433	62.4	66.3	0.9411764705882353	4	3871.0	Lung	Adipose_Tissue	1.4964065	64.01432616504856	True	True
CHS.22358.6	CHS.22358.21	CD300LG	321	332	0.9668674698795181	66.8	66.3	1.0075414781297134	484	3871.0	Adipose_Tissue	Adipose_Tissue	12.080961589743591	64.01432616504856	True	True
CHS.22358.7	CHS.22358.21	CD300LG	338	332	1.0180722891566265	64.8	66.3	0.9773755656108597	568	3871.0	Adipose_Tissue	Adipose_Tissue	4.38290471875	64.01432616504856	True	True
CHS.22358.8	CHS.22358.21	CD300LG	287	332	0.8644578313253012	70.9	66.3	1.0693815987933637	409	3871.0	Adipose_Tissue	Adipose_Tissue	10.207122524590163	64.01432616504856	True	True
CHS.22358.9	CHS.22358.21	CD300LG	247	332	0.7439759036144579	76.9	66.3	1.1598793363499247	4523	3871.0	Adipose_Tissue	Adipose_Tissue	43.33621262642741	64.01432616504856	True	True
CHS.22366.1	CHS.22366.2	PPY	101	95	1.063157894736842	76.2	76.9	0.9908972691807542	44	412.0	Pancreas	Pancreas	1.1705431176470589	50.43318471859296	False	True
CHS.22366.3	CHS.22366.2	PPY	104	95	1.0947368421052632	76.6	76.9	0.9960988296488945	31	412.0	Thyroid	Pancreas	1.016598888888889	50.43318471859296	False	True
CHS.22366.5	CHS.22366.2	PPY	79	95	0.8315789473684211	79.8	76.9	1.0377113133940181	47	412.0	Pancreas	Pancreas	2.134734777777778	50.43318471859296	False	True
CHS.22367.5	CHS.22367.alt1	PYY	90	97	0.9278350515463918	75.1	69.2	1.0852601156069364	678	616.0	Colon	Colon	30.95107840291262	66.6313250711111	True	True
CHS.22367.alt3	CHS.22367.alt1	PYY	97	97	1.0	69.2	69.2	1.0	266	616.0	Testis	Colon	1.2235953846153846	66.6313250711111	True	True
CHS.22368.14	CHS.22368.4	TMEM101	171	257	0.6653696498054474	63.3	88.6	0.7144469525959368	127	9770.0	Breast	Bone_Marrow	15.3607	48.7393305882353	True	True
CHS.22368.15	CHS.22368.4	TMEM101	97	257	0.377431906614786	58.8	88.6	0.6636568848758465	1	9770.0	Breast	Bone_Marrow	1.65842	48.7393305882353	False	True
CHS.22368.alt1	CHS.22368.4	TMEM101	199	257	0.77431906614786	83.3	88.6	0.9401805869074492	376	9770.0	Uterus	Bone_Marrow	7.982809999999999	48.7393305882353	False	True
CHS.22368.alt4	CHS.22368.4	TMEM101	113	257	0.4396887159533074	62.4	88.6	0.7042889390519188	70	9770.0	Breast	Bone_Marrow	9.536278	48.7393305882353	True	True
CHS.22368.9	CHS.22368.4	TMEM101	257	257	1.0	88.6	88.6	1.0	137	9770.0	Uterus	Bone_Marrow	29.653205	48.7393305882353	False	True
CHS.22369.10	CHS.22369.alt1	LSM12	227	195	1.1641025641025642	81.1	88.5	0.9163841807909604	142	9621.0	Bone_Marrow	Bone_Marrow	1.3033772916666666	60.404819607843145	False	True
CHS.22369.16	CHS.22369.alt1	LSM12	59	195	0.30256410256410254	83.5	88.5	0.943502824858757	3	9621.0	Brain	Bone_Marrow	4.48413	60.404819607843145	True	True
CHS.22369.17	CHS.22369.alt1	LSM12	230	195	1.1794871794871795	76.5	88.5	0.864406779661017	716	9621.0	Bone_Marrow	Bone_Marrow	3.23607421875	60.404819607843145	False	True
CHS.22369.19	CHS.22369.alt1	LSM12	115	195	0.5897435897435898	79.9	88.5	0.9028248587570622	70	9621.0	Testis	Bone_Marrow	0.8526453333333334	60.404819607843145	True	True
CHS.22369.3	CHS.22369.alt1	LSM12	195	195	1.0	88.5	88.5	1.0	182	9621.0	Testis	Bone_Marrow	31.270442795454542	60.404819607843145	False	True
CHS.22369.alt2	CHS.22369.alt1	LSM12	262	195	1.3435897435897435	69.6	88.5	0.7864406779661016	101	9621.0	Bone_Marrow	Bone_Marrow	2.07356624	60.404819607843145	False	True
CHS.22369.7	CHS.22369.alt1	LSM12	137	195	0.7025641025641025	77.1	88.5	0.871186440677966	3	9621.0	Spleen	Bone_Marrow	1.13089	60.404819607843145	True	True
CHS.22375.alt1	CHS.22375.5	G6PC3	161	346	0.4653179190751445	85.6	93.5	0.9155080213903742	781	9780.0	Cervix_Uteri	Adrenal_Gland	3.22059	67.16703291925465	True	True
CHS.22375.13	CHS.22375.5	G6PC3	72	346	0.20809248554913296	89.2	93.5	0.9540106951871659	896	9780.0	Thyroid	Adrenal_Gland	2.090266541666667	67.16703291925465	False	True
CHS.22375.3	CHS.22375.5	G6PC3	231	346	0.6676300578034682	90.3	93.5	0.9657754010695186	9508	9780.0	Pituitary	Adrenal_Gland	21.165775769230773	67.16703291925465	False	True
CHS.22375.6	CHS.22375.5	G6PC3	195	346	0.5635838150289018	65.7	93.5	0.7026737967914439	7019	9780.0	Uterus	Adrenal_Gland	16.230141145833333	67.16703291925465	True	True
CHS.22375.8	CHS.22375.5	G6PC3	73	346	0.21098265895953758	88.5	93.5	0.946524064171123	560	9780.0	Thyroid	Adrenal_Gland	3.1699887333333336	67.16703291925465	False	True
CHS.22383.1	CHS.22383.2	ASB16	71	453	0.15673289183222958	51.7	90.4	0.5719026548672567	4	3204.0	Muscle	Muscle	0.8117080000000001	17.798489861052634	True	True
CHS.22383.3	CHS.22383.2	ASB16	273	453	0.6026490066225165	85.0	90.4	0.9402654867256637	524	3204.0	Skin	Muscle	9.25675	17.798489861052634	False	True
CHS.22384.25	CHS.22384.13	TMUB2	301	321	0.9376947040498442	62.4	58.3	1.0703259005145798	9757	9571.0	Spleen	Thyroid	31.604381355932205	5.410668111111111	False	False
CHS.22384.17	CHS.22384.13	TMUB2	321	321	1.0	58.3	58.3	1.0	7757	9571.0	Testis	Thyroid	3.231915167487685	5.410668111111111	True	False
CHS.22384.18	CHS.22384.13	TMUB2	94	321	0.29283489096573206	62.5	58.3	1.0720411663807892	9108	9571.0	Testis	Thyroid	1.7271573268292686	5.410668111111111	False	False
CHS.22384.alt16	CHS.22384.13	TMUB2	97	321	0.30218068535825543	60.4	58.3	1.0360205831903946	1993	9571.0	Testis	Thyroid	5.817549756097561	5.410668111111111	False	False
CHS.22384.16	CHS.22384.13	TMUB2	312	321	0.9719626168224299	58.9	58.3	1.0102915951972555	3635	9571.0	Bladder	Thyroid	5.9699583333333335	5.410668111111111	False	False
CHS.22384.29	CHS.22384.13	TMUB2	275	321	0.8566978193146417	61.5	58.3	1.0548885077186965	144	9571.0	Testis	Thyroid	2.75743	5.410668111111111	False	False
CHS.22384.6	CHS.22384.13	TMUB2	264	321	0.822429906542056	61.9	58.3	1.0617495711835334	8961	9571.0	Testis	Thyroid	10.44616487922705	5.410668111111111	False	False
CHS.22384.36	CHS.22384.13	TMUB2	181	321	0.5638629283489096	59.3	58.3	1.0171526586620927	1	9571.0	Ovary	Thyroid	3.12715	5.410668111111111	False	False
CHS.22384.alt24	CHS.22384.13	TMUB2	185	321	0.5763239875389408	53.1	58.3	0.9108061749571185	1256	9571.0	Thyroid	Thyroid	9.533555454545454	5.410668111111111	True	False
CHS.22384.alt25	CHS.22384.13	TMUB2	284	321	0.8847352024922118	62.2	58.3	1.0668953687821614	147	9571.0	Bladder	Thyroid	3.73281	5.410668111111111	False	False
CHS.22384.alt27	CHS.22384.13	TMUB2	114	321	0.35514018691588783	60.7	58.3	1.0411663807890223	474	9571.0	Prostate	Thyroid	3.83963	5.410668111111111	False	False
CHS.22384.alt28	CHS.22384.13	TMUB2	61	321	0.19003115264797507	57.3	58.3	0.9828473413379074	1	9571.0	Nerve	Thyroid	1.85912	5.410668111111111	False	False
CHS.22385.5	CHS.22385.13	ATXN7L3	347	347	1.0	60.8	60.8	1.0	9774	9668.0	Spleen	Brain	15.28669940677966	51.35854963932108	True	True
CHS.22385.6	CHS.22385.13	ATXN7L3	354	347	1.0201729106628241	60.3	60.8	0.9917763157894737	9703	9668.0	Spleen	Brain	5.816566584745764	51.35854963932108	True	True
CHS.22385.19	CHS.22385.13	ATXN7L3	366	347	1.0547550432276658	59.5	60.8	0.9786184210526316	222	9668.0	Brain	Brain	2.8527831190476185	51.35854963932108	True	True
CHS.22385.20	CHS.22385.13	ATXN7L3	354	347	1.0201729106628241	60.5	60.8	0.9950657894736843	116	9668.0	Adrenal_Gland	Brain	3.82354	51.35854963932108	False	True
CHS.22385.26	CHS.22385.13	ATXN7L3	94	347	0.27089337175792505	65.4	60.8	1.0756578947368423	41	9668.0	Thyroid	Brain	2.1455460000000004	51.35854963932108	True	True
CHS.22394.15	CHS.22394.8	RUNDC3A	442	446	0.9910313901345291	68.3	67.9	1.0058910162002945	268	4805.0	Pituitary	Brain	21.861266666666666	109.18447088169798	True	True
CHS.22394.19	CHS.22394.8	RUNDC3A	469	446	1.0515695067264574	65.3	67.9	0.9617083946980853	18	4805.0	Brain	Brain	2.8897435	109.18447088169798	False	True
CHS.22394.1	CHS.22394.8	RUNDC3A	405	446	0.9080717488789237	70.1	67.9	1.03240058910162	4556	4805.0	Brain	Brain	49.89855760736623	109.18447088169798	True	True
CHS.22394.20	CHS.22394.8	RUNDC3A	441	446	0.9887892376681614	67.9	67.9	1.0	1897	4805.0	Pituitary	Brain	46.22189945945946	109.18447088169798	True	True
CHS.22394.21	CHS.22394.8	RUNDC3A	470	446	1.053811659192825	64.9	67.9	0.9558173784977909	15	4805.0	Brain	Brain	5.63128	109.18447088169798	False	True
CHS.22394.22	CHS.22394.8	RUNDC3A	401	446	0.899103139013453	72.2	67.9	1.0633284241531664	818	4805.0	Brain	Brain	28.491430649717515	109.18447088169798	True	True
CHS.22394.25	CHS.22394.8	RUNDC3A	380	446	0.852017937219731	62.0	67.9	0.9131075110456554	78	4805.0	Brain	Brain	4.9156933333333335	109.18447088169798	True	True
CHS.22394.26	CHS.22394.8	RUNDC3A	157	446	0.35201793721973096	76.9	67.9	1.1325478645066274	108	4805.0	Prostate	Brain	1.75425	109.18447088169798	True	True
CHS.22394.28	CHS.22394.8	RUNDC3A	79	446	0.17713004484304934	58.4	67.9	0.8600883652430044	279	4805.0	Thyroid	Brain	2.9876470000000004	109.18447088169798	True	True
CHS.22394.alt1	CHS.22394.8	RUNDC3A	314	446	0.7040358744394619	83.0	67.9	1.2223858615611192	4	4805.0	Blood	Brain	2.35625	109.18447088169798	False	True
CHS.22394.2	CHS.22394.8	RUNDC3A	400	446	0.8968609865470852	72.6	67.9	1.0692194403534607	4362	4805.0	Brain	Brain	91.29311395343989	109.18447088169798	True	True
CHS.22394.alt2	CHS.22394.8	RUNDC3A	313	446	0.7017937219730942	82.0	67.9	1.2076583210603828	10	4805.0	Blood	Brain	1.5515283	109.18447088169798	False	True
CHS.22394.alt3	CHS.22394.8	RUNDC3A	421	446	0.9439461883408071	59.4	67.9	0.8748159057437407	215	4805.0	Brain	Brain	7.36787	109.18447088169798	True	True
CHS.22394.alt4	CHS.22394.8	RUNDC3A	297	446	0.6659192825112108	69.7	67.9	1.0265095729013254	24	4805.0	Prostate	Brain	3.011803333333333	109.18447088169798	True	True
CHS.22394.3	CHS.22394.8	RUNDC3A	434	446	0.9730941704035875	68.0	67.9	1.0014727540500736	125	4805.0	Brain	Brain	12.328924308943089	109.18447088169798	False	True
CHS.22394.5	CHS.22394.8	RUNDC3A	433	446	0.9708520179372198	68.0	67.9	1.0014727540500736	79	4805.0	Brain	Brain	15.27002256410256	109.18447088169798	False	True
CHS.22394.6	CHS.22394.8	RUNDC3A	474	446	1.062780269058296	64.3	67.9	0.9469808541973489	6	4805.0	Skin	Brain	1.3035	109.18447088169798	False	True
CHS.22396.10	CHS.22396.5	SLC25A39	195	359	0.5431754874651811	57.5	71.9	0.799721835883171	452	9773.0	Pituitary	Blood	39.72636666666666	141.86521223491027	False	False
CHS.22396.alt3	CHS.22396.5	SLC25A39	195	359	0.5431754874651811	57.5	71.9	0.799721835883171	2	9773.0	Heart	Blood	8.22231	141.86521223491027	False	False
CHS.22396.12	CHS.22396.5	SLC25A39	365	359	1.0167130919220055	65.4	71.9	0.9095966620305981	14	9773.0	Testis	Blood	6.46977	141.86521223491027	False	False
CHS.22396.15	CHS.22396.5	SLC25A39	258	359	0.7186629526462396	74.3	71.9	1.0333796940194713	2	9773.0	Blood_Vessel	Blood	7.33419	141.86521223491027	False	False
CHS.22396.16	CHS.22396.5	SLC25A39	264	359	0.7353760445682451	59.2	71.9	0.8233657858136301	3	9773.0	Brain	Blood	1.45835	141.86521223491027	False	False
CHS.22396.3	CHS.22396.5	SLC25A39	351	359	0.9777158774373259	72.7	71.9	1.011126564673157	9780	9773.0	Blood	Blood	211.37760358890705	141.86521223491027	False	False
CHS.22396.alt5	CHS.22396.5	SLC25A39	239	359	0.6657381615598886	58.3	71.9	0.8108484005563281	6	9773.0	Esophagus	Blood	2.75766	141.86521223491027	False	False
CHS.22396.2	CHS.22396.5	SLC25A39	336	359	0.935933147632312	74.5	71.9	1.0361613351877608	8777	9773.0	Blood	Blood	16.224962374183004	141.86521223491027	False	False
CHS.22396.alt6	CHS.22396.5	SLC25A39	180	359	0.5013927576601671	58.9	71.9	0.819193324061196	2	9773.0	Brain	Blood	43.8249	141.86521223491027	False	False
CHS.22396.alt7	CHS.22396.5	SLC25A39	231	359	0.6434540389972145	58.6	71.9	0.8150208623087621	30	9773.0	Lung	Blood	3.83939	141.86521223491027	False	False
CHS.22396.alt8	CHS.22396.5	SLC25A39	203	359	0.5654596100278552	58.1	71.9	0.8080667593880388	8	9773.0	Prostate	Blood	21.0239	141.86521223491027	False	False
CHS.22396.4	CHS.22396.5	SLC25A39	357	359	0.9944289693593314	64.3	71.9	0.8942976356050069	21	9773.0	Adipose_Tissue	Blood	4.47653	141.86521223491027	False	False
CHS.22396.alt9	CHS.22396.5	SLC25A39	359	359	1.0	71.9	71.9	1.0	173	9773.0	Bone_Marrow	Blood	17.1204	141.86521223491027	False	False
CHS.22411.alt1	CHS.22411.3	CCDC43	107	224	0.47767857142857145	53.8	77.8	0.6915167095115681	14	9629.0	Brain	Muscle	0.823078	23.546497987421382	True	True
CHS.22411.2	CHS.22411.3	CCDC43	154	224	0.6875	71.9	77.8	0.9241645244215939	8585	9629.0	Muscle	Muscle	3.8198008704883226	23.546497987421382	False	True
CHS.22411.9	CHS.22411.3	CCDC43	146	224	0.6517857142857143	59.1	77.8	0.7596401028277635	257	9629.0	Testis	Muscle	4.0830575	23.546497987421382	True	True
CHS.22419.16	CHS.22419.15	HIGD1B	54	99	0.5454545454545454	66.6	63.3	1.052132701421801	6244	7805.0	Lung	Brain	2.1370176426666667	14.342208716968011	True	True
CHS.22419.18	CHS.22419.15	HIGD1B	95	99	0.9595959595959596	63.8	63.3	1.0078988941548184	8	7805.0	Thyroid	Brain	3.5155	14.342208716968011	False	True
CHS.22419.9	CHS.22419.15	HIGD1B	99	99	1.0	63.3	63.3	1.0	3351	7805.0	Lung	Brain	37.71204871010639	14.342208716968011	True	True
CHS.22421.2	CHS.22421.3	CCDC103	98	242	0.4049586776859504	77.3	81.5	0.9484662576687116	298	4638.0	Testis	Testis	3.666536447058824	17.45775415346535	False	False
CHS.22421.5	CHS.22421.3	CCDC103	237	242	0.9793388429752066	77.9	81.5	0.9558282208588957	2147	4638.0	Testis	Testis	8.65424747979798	17.45775415346535	False	False
CHS.22421.6	CHS.22421.3	CCDC103	242	242	1.0	81.5	81.5	1.0	3187	4638.0	Testis	Testis	15.5518999009901	17.45775415346535	False	False
CHS.22421.alt2	CHS.22421.3	CCDC103	59	242	0.24380165289256198	91.4	81.5	1.1214723926380368	32	4638.0	Ovary	Testis	1.29139	17.45775415346535	False	False
CHS.22422.10	CHS.22422.1	GFAP	472	432	1.0925925925925926	75.5	79.5	0.949685534591195	1851	6179.0	Brain	Brain	859.99770612117	1431.2737170257124	False	True
CHS.22422.14	CHS.22422.1	GFAP	123	432	0.2847222222222222	82.9	79.5	1.0427672955974843	584	6179.0	Brain	Brain	1530.37	1431.2737170257124	True	True
CHS.22422.16	CHS.22422.1	GFAP	431	432	0.9976851851851852	77.6	79.5	0.9761006289308175	3312	6179.0	Brain	Brain	14.177867070285318	1431.2737170257124	True	True
CHS.22422.17	CHS.22422.1	GFAP	438	432	1.0138888888888888	76.1	79.5	0.9572327044025156	6077	6179.0	Brain	Brain	10.36371976789437	1431.2737170257124	True	True
CHS.22422.alt1	CHS.22422.1	GFAP	432	432	1.0	79.5	79.5	1.0	786	6179.0	Brain	Brain	167.68638288998358	1431.2737170257124	True	True
CHS.22422.alt2	CHS.22422.1	GFAP	431	432	0.9976851851851852	79.0	79.5	0.9937106918238994	433	6179.0	Pituitary	Brain	202.6838795	1431.2737170257124	False	True
CHS.22422.alt3	CHS.22422.1	GFAP	66	432	0.1527777777777778	62.8	79.5	0.7899371069182389	1	6179.0	Heart	Brain	0.742776	1431.2737170257124	False	True
CHS.22422.alt4	CHS.22422.1	GFAP	311	432	0.7199074074074074	78.6	79.5	0.9886792452830188	2	6179.0	Adipose_Tissue	Brain	4.90186	1431.2737170257124	True	True
CHS.22422.alt5	CHS.22422.1	GFAP	124	432	0.28703703703703703	55.5	79.5	0.6981132075471698	100	6179.0	Adipose_Tissue	Brain	2.644010714285714	1431.2737170257124	True	True
CHS.22422.alt6	CHS.22422.1	GFAP	326	432	0.7546296296296297	82.3	79.5	1.0352201257861635	2	6179.0	Brain	Brain	213.7096	1431.2737170257124	False	True
CHS.22422.alt7	CHS.22422.1	GFAP	317	432	0.7337962962962963	75.0	79.5	0.9433962264150944	8	6179.0	Pituitary	Brain	1.33152	1431.2737170257124	True	True
CHS.22422.alt8	CHS.22422.1	GFAP	139	432	0.32175925925925924	95.0	79.5	1.1949685534591195	19	6179.0	Nerve	Brain	8.35058	1431.2737170257124	True	True
CHS.22433.24	CHS.22433.2	DCAKD	132	231	0.5714285714285714	78.2	93.0	0.8408602150537635	9212	9691.0	Fallopian_Tube	Pituitary	0.7992729999999998	27.08226646153846	False	True
CHS.22433.7	CHS.22433.2	DCAKD	231	231	1.0	93.0	93.0	1.0	9636	9691.0	Adrenal_Gland	Pituitary	18.68030391304348	27.08226646153846	True	True
CHS.22434.alt2	CHS.22434.5	NMT1	496	496	1.0	80.7	80.7	1.0	107	9778.0	Testis	Bone_Marrow	10.921002735849056	82.31402745098039	False	True
CHS.22434.alt5	CHS.22434.5	NMT1	393	496	0.7923387096774194	65.9	80.7	0.8166047087980174	17	9778.0	Lung	Bone_Marrow	10.663485	82.31402745098039	True	True
CHS.22434.alt6	CHS.22434.5	NMT1	494	496	0.9959677419354839	80.3	80.7	0.9950433705080545	664	9778.0	Lung	Bone_Marrow	18.404577558139533	82.31402745098039	True	True
CHS.22434.alt7	CHS.22434.5	NMT1	479	496	0.9657258064516129	74.6	80.7	0.9244114002478314	498	9778.0	Testis	Bone_Marrow	16.78394	82.31402745098039	False	True
CHS.22434.alt8	CHS.22434.5	NMT1	416	496	0.8387096774193549	86.5	80.7	1.0718711276332094	58	9778.0	Bone_Marrow	Bone_Marrow	2.9453525000000003	82.31402745098039	True	True
CHS.22434.alt11	CHS.22434.5	NMT1	478	496	0.9637096774193549	74.3	80.7	0.9206939281288723	6	9778.0	Kidney	Bone_Marrow	1.55485	82.31402745098039	False	True
CHS.22434.alt12	CHS.22434.5	NMT1	198	496	0.39919354838709675	68.1	80.7	0.8438661710037174	71	9778.0	Thyroid	Bone_Marrow	6.69807	82.31402745098039	True	True
CHS.22438.10	CHS.22438.29	ACBD4	342	305	1.1213114754098361	54.8	69.0	0.7942028985507246	20	9700.0	Nerve	Liver	2.62421	18.51743	True	True
CHS.22438.11	CHS.22438.29	ACBD4	271	305	0.8885245901639345	68.4	69.0	0.991304347826087	6	9700.0	Esophagus	Liver	3.3664	18.51743	True	True
CHS.22438.12	CHS.22438.29	ACBD4	312	305	1.022950819672131	69.1	69.0	1.0014492753623188	2	9700.0	Nerve	Liver	1.60328	18.51743	False	True
CHS.22438.13	CHS.22438.29	ACBD4	276	305	0.9049180327868852	66.2	69.0	0.9594202898550726	2	9700.0	Adipose_Tissue	Liver	0.558869	18.51743	False	True
CHS.22438.14	CHS.22438.29	ACBD4	306	305	1.0032786885245901	70.2	69.0	1.0173913043478262	16	9700.0	Breast	Liver	2.042715	18.51743	True	True
CHS.22438.alt1	CHS.22438.29	ACBD4	269	305	0.8819672131147541	66.4	69.0	0.9623188405797102	27	9700.0	Thyroid	Liver	2.11227	18.51743	True	True
CHS.22438.16	CHS.22438.29	ACBD4	348	305	1.140983606557377	56.6	69.0	0.8202898550724638	3	9700.0	Skin	Liver	1.2475215	18.51743	False	True
CHS.22438.28	CHS.22438.29	ACBD4	341	305	1.118032786885246	55.8	69.0	0.808695652173913	9663	9700.0	Liver	Liver	21.414688739130437	18.51743	True	True
CHS.22438.27	CHS.22438.29	ACBD4	305	305	1.0	69.0	69.0	1.0	9708	9700.0	Liver	Liver	9.198530384057973	18.51743	True	True
CHS.22438.23	CHS.22438.29	ACBD4	33	305	0.10819672131147541	68.0	69.0	0.9855072463768116	447	9700.0	Prostate	Liver	5.843238888888889	18.51743	False	True
CHS.22438.2	CHS.22438.29	ACBD4	258	305	0.8459016393442623	64.4	69.0	0.9333333333333335	32	9700.0	Pituitary	Liver	5.40102	18.51743	False	True
CHS.22438.30	CHS.22438.29	ACBD4	268	305	0.8786885245901639	62.7	69.0	0.9086956521739131	3644	9700.0	Liver	Liver	8.552816040000002	18.51743	False	True
CHS.22438.33	CHS.22438.29	ACBD4	286	305	0.9377049180327869	60.1	69.0	0.8710144927536232	26	9700.0	Thyroid	Liver	6.42957	18.51743	False	True
CHS.22438.alt8	CHS.22438.29	ACBD4	276	305	0.9049180327868852	68.7	69.0	0.9956521739130435	514	9700.0	Thyroid	Liver	5.77720923076923	18.51743	False	True
CHS.22438.3	CHS.22438.29	ACBD4	238	305	0.780327868852459	66.3	69.0	0.9608695652173913	81	9700.0	Spleen	Liver	4.814393333333334	18.51743	False	True
CHS.22438.alt10	CHS.22438.29	ACBD4	104	305	0.34098360655737703	89.2	69.0	1.2927536231884058	25	9700.0	Pituitary	Liver	3.25113	18.51743	False	True
CHS.22438.alt12	CHS.22438.29	ACBD4	269	305	0.8819672131147541	70.3	69.0	1.018840579710145	341	9700.0	Ovary	Liver	8.23542	18.51743	True	True
CHS.22438.alt13	CHS.22438.29	ACBD4	208	305	0.6819672131147541	55.2	69.0	0.8	1	9700.0	Skin	Liver	1.5583	18.51743	False	True
CHS.22438.4	CHS.22438.29	ACBD4	245	305	0.8032786885245902	66.6	69.0	0.9652173913043477	1	9700.0	Blood_Vessel	Liver	0.925425	18.51743	False	True
CHS.22438.alt14	CHS.22438.29	ACBD4	52	305	0.17049180327868851	73.7	69.0	1.0681159420289856	133	9700.0	Bladder	Liver	4.16371	18.51743	True	True
CHS.22438.alt15	CHS.22438.29	ACBD4	85	305	0.2786885245901639	59.1	69.0	0.8565217391304348	33	9700.0	Blood_Vessel	Liver	2.856535	18.51743	False	True
CHS.22438.alt19	CHS.22438.29	ACBD4	85	305	0.2786885245901639	59.1	69.0	0.8565217391304348	818	9700.0	Spleen	Liver	6.041622500000001	18.51743	False	True
CHS.22438.alt20	CHS.22438.29	ACBD4	70	305	0.22950819672131148	83.7	69.0	1.2130434782608697	9	9700.0	Blood_Vessel	Liver	5.93666	18.51743	True	True
CHS.22438.alt21	CHS.22438.29	ACBD4	70	305	0.22950819672131148	83.7	69.0	1.2130434782608697	75	9700.0	Brain	Liver	7.599425	18.51743	True	True
CHS.22438.alt22	CHS.22438.29	ACBD4	330	305	1.0819672131147542	62.0	69.0	0.8985507246376812	7	9700.0	Uterus	Liver	5.70891	18.51743	False	True
CHS.22438.alt23	CHS.22438.29	ACBD4	211	305	0.6918032786885245	54.3	69.0	0.7869565217391304	5	9700.0	Brain	Liver	10.054	18.51743	False	True
CHS.22438.6	CHS.22438.29	ACBD4	291	305	0.9540983606557377	59.7	69.0	0.8652173913043478	7	9700.0	Spleen	Liver	2.25304	18.51743	False	True
CHS.22438.7	CHS.22438.29	ACBD4	331	305	1.0852459016393443	61.5	69.0	0.8913043478260869	3	9700.0	Blood_Vessel	Liver	2.213195	18.51743	False	True
CHS.22439.2	CHS.22439.alt1	-	359	359	1.0	62.0	62.0	1.0	9791	0.0	Blood_Vessel	Bone_Marrow	35.45730264550265	0.0	no_introns	no_introns
CHS.22439.alt2	CHS.22439.alt1	-	359	359	1.0	62.0	62.0	1.0	0	0.0	Blood_Vessel	Bone_Marrow	0.0	0.0	no_introns	no_introns
CHS.22441.11	CHS.22441.23	HEXIM2	309	286	1.0804195804195804	67.4	68.7	0.9810771470160117	410	7110.0	Lung	Testis	5.47766	5.149624048780488	False	False
CHS.22441.24	CHS.22441.23	HEXIM2	286	286	1.0	68.7	68.7	1.0	8275	7110.0	Testis	Testis	7.199144	5.149624048780488	True	False
CHS.22441.5	CHS.22441.23	HEXIM2	308	286	1.0769230769230769	67.9	68.7	0.9883551673944687	4678	7110.0	Muscle	Testis	10.17136177568134	5.149624048780488	False	False
CHS.22449.1	CHS.22449.2	SPATA32	37	384	0.09635416666666667	58.7	40.5	1.4493827160493828	12	215.0	Testis	Testis	3.643782727272728	85.07727688775509	True	True
CHS.22468.1	CHS.22468.2	CRHR1	444	415	1.069879518072289	75.0	78.6	0.9541984732824428	339	1317.0	Pituitary	Pituitary	5.528166820895523	24.171410699115043	False	True
CHS.22468.3	CHS.22468.2	CRHR1	401	415	0.9662650602409638	72.8	78.6	0.9262086513994912	698	1317.0	Pituitary	Pituitary	7.663600939024389	24.171410699115043	True	True
CHS.22468.4	CHS.22468.2	CRHR1	314	415	0.7566265060240964	80.2	78.6	1.0203562340966923	519	1317.0	Adipose_Tissue	Pituitary	1.73992	24.171410699115043	True	True
CHS.22468.5	CHS.22468.2	CRHR1	375	415	0.9036144578313253	74.9	78.6	0.9529262086513997	512	1317.0	Pituitary	Pituitary	1.7216864925373134	24.171410699115043	True	True
CHS.22470.1	CHS.22468.2	CRHR1	240	415	0.5783132530120482	76.3	78.6	0.9707379134860051	1265	1317.0	Pituitary	Pituitary	6.456141697247707	24.171410699115043	False	True
CHS.22484.alt1	CHS.22484.11	ARL17B	196	177	1.1073446327683616	45.2	47.0	0.9617021276595745	134	9703.0	Bladder	Bone_Marrow	4.53633	6.317733465346534	False	False
CHS.22484.2	CHS.22484.11	ARL17B	125	177	0.7062146892655368	56.8	47.0	1.2085106382978723	6802	9703.0	Uterus	Bone_Marrow	4.811212809523811	6.317733465346534	False	False
CHS.22484.alt4	CHS.22484.11	ARL17B	87	177	0.4915254237288136	87.3	47.0	1.8574468085106381	26	9703.0	Esophagus	Bone_Marrow	2.14829	6.317733465346534	False	False
CHS.22484.8	CHS.22484.11	ARL17B	181	177	1.0225988700564972	47.4	47.0	1.0085106382978724	8280	9703.0	Thyroid	Bone_Marrow	9.077446335243554	6.317733465346534	False	False
CHS.22484.9	CHS.22484.11	ARL17B	95	177	0.536723163841808	64.0	47.0	1.3617021276595744	7160	9703.0	Pituitary	Bone_Marrow	4.368883543103448	6.317733465346534	True	False
CHS.22488.alt1	CHS.22488.18	ARL17A	177	177	1.0	47.0	47.0	1.0	7	9712.0	Skin	Bone_Marrow	6.18281	10.035003564356437	False	False
CHS.22488.11	CHS.22488.18	ARL17A	196	177	1.1073446327683616	45.2	47.0	0.9617021276595745	104	9712.0	Prostate	Bone_Marrow	2.5253533333333333	10.035003564356437	False	False
CHS.22488.9	CHS.22488.18	ARL17A	125	177	0.7062146892655368	56.8	47.0	1.2085106382978723	2488	9712.0	Uterus	Bone_Marrow	1.8227862702702704	10.035003564356437	False	False
CHS.22488.17	CHS.22488.18	ARL17A	95	177	0.536723163841808	64.0	47.0	1.3617021276595744	6584	9712.0	Fallopian_Tube	Bone_Marrow	10.249033	10.035003564356437	False	False
CHS.22488.12	CHS.22488.18	ARL17A	176	177	0.9943502824858758	46.4	47.0	0.9872340425531915	2	9712.0	Skin	Bone_Marrow	1.673855	10.035003564356437	False	False
CHS.22488.14	CHS.22488.18	ARL17A	88	177	0.4971751412429379	70.1	47.0	1.4914893617021276	8457	9712.0	Thyroid	Bone_Marrow	2.9477872631578945	10.035003564356437	True	False
CHS.22488.15	CHS.22488.18	ARL17A	141	177	0.7966101694915254	55.6	47.0	1.1829787234042553	2414	9712.0	Thyroid	Bone_Marrow	0.8297717425742573	10.035003564356437	False	False
CHS.22488.8	CHS.22488.18	ARL17A	203	177	1.1468926553672316	41.3	47.0	0.8787234042553191	500	9712.0	Small_Intestine	Bone_Marrow	3.00563	10.035003564356437	False	False
CHS.22488.alt9	CHS.22488.18	ARL17A	132	177	0.7457627118644068	57.6	47.0	1.225531914893617	3	9712.0	Muscle	Bone_Marrow	1.5572670000000002	10.035003564356437	False	False
CHS.22492.alt1	CHS.22492.5	WNT3	154	355	0.43380281690140843	93.6	89.3	1.0481522956326987	593	1169.0	Prostate	Nerve	1.7072556153846152	36.0272	False	True
CHS.22492.alt5	CHS.22492.5	WNT3	170	355	0.4788732394366197	94.0	89.3	1.0526315789473684	2606	1169.0	Liver	Nerve	4.756240752	36.0272	True	True
CHS.22492.2	CHS.22492.5	WNT3	252	355	0.7098591549295775	72.4	89.3	0.8107502799552072	114	1169.0	Esophagus	Nerve	5.55611	36.0272	False	True
CHS.22494.1	CHS.22494.2	WNT9B	363	357	1.0168067226890756	80.6	82.7	0.9746070133010881	94	286.0	Liver	Kidney	5.34435675	4.339623538461537	False	True
CHS.22494.3	CHS.22494.2	WNT9B	329	357	0.9215686274509803	77.1	82.7	0.9322853688029019	155	286.0	Kidney	Kidney	3.2740313	4.339623538461537	False	True
CHS.22494.alt1	CHS.22494.2	WNT9B	132	357	0.3697478991596639	73.4	82.7	0.8875453446191053	49	286.0	Liver	Kidney	1.13177	4.339623538461537	False	True
CHS.22494.alt2	CHS.22494.2	WNT9B	218	357	0.6106442577030813	85.2	82.7	1.030229746070133	491	286.0	Kidney	Kidney	1.6374656	4.339623538461537	True	True
CHS.22499.10	CHS.22499.22	GOSR2	179	212	0.8443396226415094	77.7	81.6	0.9522058823529412	14	9779.0	Blood_Vessel	Bone_Marrow	2.91634	33.321656862745094	True	True
CHS.22499.13	CHS.22499.22	GOSR2	210	212	0.9905660377358491	83.0	81.6	1.0171568627450982	2430	9779.0	Fallopian_Tube	Bone_Marrow	3.5805425	33.321656862745094	False	True
CHS.22499.14	CHS.22499.22	GOSR2	163	212	0.7688679245283019	79.8	81.6	0.9779411764705883	2419	9779.0	Vagina	Bone_Marrow	1.259010027027027	33.321656862745094	False	True
CHS.22499.15	CHS.22499.22	GOSR2	155	212	0.7311320754716981	78.8	81.6	0.9656862745098039	1290	9779.0	Spleen	Bone_Marrow	0.5715142142857143	33.321656862745094	False	True
CHS.22499.16	CHS.22499.22	GOSR2	210	212	0.9905660377358491	70.3	81.6	0.8615196078431373	52	9779.0	Colon	Bone_Marrow	3.7435225	33.321656862745094	False	True
CHS.22499.17	CHS.22499.22	GOSR2	256	212	1.2075471698113207	72.6	81.6	0.8897058823529411	44	9779.0	Lung	Bone_Marrow	3.7751	33.321656862745094	False	True
CHS.22499.18	CHS.22499.22	GOSR2	209	212	0.9858490566037735	70.7	81.6	0.8664215686274511	11	9779.0	Brain	Bone_Marrow	2.99933	33.321656862745094	False	True
CHS.22499.19	CHS.22499.22	GOSR2	234	212	1.1037735849056605	77.2	81.6	0.9460784313725491	18	9779.0	Testis	Bone_Marrow	3.911154615384616	33.321656862745094	False	True
CHS.22499.20	CHS.22499.22	GOSR2	195	212	0.9198113207547169	80.5	81.6	0.9865196078431373	9779	9779.0	Pituitary	Bone_Marrow	4.257433615384615	33.321656862745094	True	True
CHS.22499.21	CHS.22499.22	GOSR2	147	212	0.6933962264150944	76.8	81.6	0.9411764705882353	7721	9779.0	Testis	Bone_Marrow	0.40525707	33.321656862745094	False	True
CHS.22499.23	CHS.22499.22	GOSR2	213	212	1.0047169811320755	79.5	81.6	0.974264705882353	8514	9779.0	Testis	Bone_Marrow	2.7304936213592232	33.321656862745094	False	True
CHS.22499.24	CHS.22499.22	GOSR2	257	212	1.2122641509433962	72.1	81.6	0.883578431372549	6314	9779.0	Testis	Bone_Marrow	4.6272131	33.321656862745094	False	True
CHS.22499.27	CHS.22499.22	GOSR2	194	212	0.9150943396226415	81.3	81.6	0.9963235294117647	7767	9779.0	Pituitary	Bone_Marrow	0.8618835327868852	33.321656862745094	False	True
CHS.22499.28	CHS.22499.22	GOSR2	143	212	0.6745283018867925	80.2	81.6	0.982843137254902	956	9779.0	Testis	Bone_Marrow	7.47434	33.321656862745094	True	True
CHS.22499.29	CHS.22499.22	GOSR2	239	212	1.1273584905660377	73.3	81.6	0.8982843137254902	31	9779.0	Testis	Bone_Marrow	3.809952	33.321656862745094	False	True
CHS.22499.2	CHS.22499.22	GOSR2	165	212	0.7783018867924528	80.5	81.6	0.9865196078431373	9655	9779.0	Pituitary	Bone_Marrow	5.5539449538461545	33.321656862745094	True	True
CHS.22499.3	CHS.22499.22	GOSR2	211	212	0.9952830188679245	83.6	81.6	1.0245098039215685	9094	9779.0	Bone_Marrow	Bone_Marrow	1.0503684800000002	33.321656862745094	True	True
CHS.22499.alt3	CHS.22499.22	GOSR2	196	212	0.9245283018867925	77.7	81.6	0.9522058823529412	96	9779.0	Pituitary	Bone_Marrow	2.97829	33.321656862745094	True	True
CHS.22499.alt4	CHS.22499.22	GOSR2	194	212	0.9150943396226415	80.9	81.6	0.9914215686274511	4	9779.0	Heart	Bone_Marrow	1.31883	33.321656862745094	True	True
CHS.22499.alt5	CHS.22499.22	GOSR2	210	212	0.9905660377358491	81.6	81.6	1.0	6	9779.0	Thyroid	Bone_Marrow	10.2821	33.321656862745094	True	True
CHS.22499.alt6	CHS.22499.22	GOSR2	202	212	0.9528301886792453	81.4	81.6	0.9975490196078433	1291	9779.0	Cervix_Uteri	Bone_Marrow	3.184670000000001	33.321656862745094	False	True
CHS.22499.7	CHS.22499.22	GOSR2	199	212	0.9386792452830188	78.4	81.6	0.9607843137254903	599	9779.0	Testis	Bone_Marrow	11.798425285714286	33.321656862745094	False	True
CHS.22499.alt9	CHS.22499.22	GOSR2	226	212	1.0660377358490567	79.7	81.6	0.9767156862745099	2134	9779.0	Cervix_Uteri	Bone_Marrow	2.9238725	33.321656862745094	False	True
CHS.22499.alt11	CHS.22499.22	GOSR2	177	212	0.8349056603773585	78.3	81.6	0.9595588235294118	12	9779.0	Thyroid	Bone_Marrow	2.41777	33.321656862745094	True	True
CHS.22499.alt12	CHS.22499.22	GOSR2	197	212	0.9292452830188679	72.2	81.6	0.8848039215686275	1	9779.0	Skin	Bone_Marrow	0.412439	33.321656862745094	False	True
CHS.22499.4	CHS.22499.22	GOSR2	164	212	0.7735849056603774	79.5	81.6	0.974264705882353	9033	9779.0	Testis	Bone_Marrow	0.4373430436893204	33.321656862745094	True	True
CHS.22499.alt13	CHS.22499.22	GOSR2	165	212	0.7783018867924528	73.2	81.6	0.8970588235294119	8	9779.0	Small_Intestine	Bone_Marrow	2.2960995	33.321656862745094	False	True
CHS.22499.alt14	CHS.22499.22	GOSR2	141	212	0.6650943396226415	76.4	81.6	0.9362745098039217	2	9779.0	Esophagus	Bone_Marrow	1.77887	33.321656862745094	True	True
CHS.22499.alt15	CHS.22499.22	GOSR2	93	212	0.4386792452830189	89.3	81.6	1.0943627450980393	313	9779.0	Spleen	Bone_Marrow	1.181196	33.321656862745094	True	True
CHS.22499.alt17	CHS.22499.22	GOSR2	192	212	0.9056603773584906	81.0	81.6	0.9926470588235294	89	9779.0	Small_Intestine	Bone_Marrow	1.52377	33.321656862745094	False	True
CHS.22499.6	CHS.22499.22	GOSR2	197	212	0.9292452830188679	84.4	81.6	1.0343137254901962	20	9779.0	Colon	Bone_Marrow	2.56806	33.321656862745094	False	True
CHS.22499.8	CHS.22499.22	GOSR2	196	212	0.9245283018867925	82.4	81.6	1.0098039215686276	105	9779.0	Testis	Bone_Marrow	6.808618539325843	33.321656862745094	True	True
CHS.22499.9	CHS.22499.22	GOSR2	214	212	1.009433962264151	78.6	81.6	0.9632352941176471	73	9779.0	Testis	Bone_Marrow	3.217913333333333	33.321656862745094	False	True
CHS.22506.12	CHS.22506.8	MYL4	97	197	0.49238578680203043	55.2	85.8	0.6433566433566434	746	6218.0	Testis	Heart	7.828170623115578	2039.619096569106	True	True
CHS.22506.5	CHS.22506.8	MYL4	197	197	1.0	85.8	85.8	1.0	2313	6218.0	Bone_Marrow	Heart	49.26218431372549	2039.619096569106	False	True
CHS.22506.alt3	CHS.22506.8	MYL4	172	197	0.8730964467005076	85.3	85.8	0.9941724941724942	14	6218.0	Nerve	Heart	1.35684	2039.619096569106	False	True
CHS.22506.7	CHS.22506.8	MYL4	228	197	1.1573604060913705	74.8	85.8	0.8717948717948718	21	6218.0	Heart	Heart	15.951366999999998	2039.619096569106	False	True
CHS.22506.3	CHS.22506.8	MYL4	196	197	0.9949238578680203	85.3	85.8	0.9941724941724942	41	6218.0	Esophagus	Heart	1.850355	2039.619096569106	False	True
CHS.22523.2	CHS.22523.1	MRPL10	271	261	1.0383141762452108	77.3	81.3	0.95079950799508	7830	9772.0	Muscle	Bone_Marrow	15.73405748414376	79.5880794117647	False	True
CHS.22523.3	CHS.22523.1	MRPL10	48	261	0.1839080459770115	61.5	81.3	0.7564575645756458	7335	9772.0	Brain	Bone_Marrow	10.194663651526431	79.5880794117647	False	True
CHS.22524.2	CHS.22524.1	LRRC46	95	321	0.29595015576323985	59.8	67.1	0.8912071535022354	177	2257.0	Testis	Fallopian_Tube	7.047862753623188	102.71139333333332	False	False
CHS.22524.alt1	CHS.22524.1	LRRC46	95	321	0.29595015576323985	59.8	67.1	0.8912071535022354	540	2257.0	Lung	Fallopian_Tube	13.502037911392405	102.71139333333332	False	False
CHS.22524.3	CHS.22524.1	LRRC46	47	321	0.14641744548286603	71.3	67.1	1.0625931445603578	3	2257.0	Pituitary	Fallopian_Tube	1.269105	102.71139333333332	False	False
CHS.22524.4	CHS.22524.1	LRRC46	57	321	0.17757009345794392	57.4	67.1	0.8554396423248882	340	2257.0	Testis	Fallopian_Tube	1.75049	102.71139333333332	True	False
CHS.22524.5	CHS.22524.1	LRRC46	330	321	1.02803738317757	61.2	67.1	0.9120715350223548	51	2257.0	Prostate	Fallopian_Tube	1.5908743333333335	102.71139333333332	False	False
CHS.22524.alt2	CHS.22524.1	LRRC46	283	321	0.881619937694704	63.9	67.1	0.9523099850968704	6	2257.0	Testis	Fallopian_Tube	4.7126525	102.71139333333332	True	False
CHS.22524.alt3	CHS.22524.1	LRRC46	63	321	0.19626168224299065	55.4	67.1	0.8256333830104322	34	2257.0	Lung	Fallopian_Tube	2.336007333333333	102.71139333333332	False	False
CHS.22524.alt4	CHS.22524.1	LRRC46	98	321	0.3052959501557632	62.1	67.1	0.92548435171386	1	2257.0	Brain	Fallopian_Tube	1.00329	102.71139333333332	False	False
CHS.22525.10	CHS.22525.2	SCRN2	127	425	0.2988235294117647	91.1	93.7	0.9722518676627534	25	9769.0	Thyroid	Adipose_Tissue	11.1966	15.641939794830371	True	True
CHS.22525.11	CHS.22525.2	SCRN2	97	425	0.22823529411764706	61.0	93.7	0.6510138740661686	243	9769.0	Ovary	Adipose_Tissue	8.11411	15.641939794830371	True	True
CHS.22525.14	CHS.22525.2	SCRN2	60	425	0.1411764705882353	86.0	93.7	0.9178228388473852	4	9769.0	Bone_Marrow	Adipose_Tissue	3.84465	15.641939794830371	True	True
CHS.22525.16	CHS.22525.2	SCRN2	128	425	0.30117647058823527	87.7	93.7	0.935965848452508	20	9769.0	Skin	Adipose_Tissue	4.404005	15.641939794830371	True	True
CHS.22525.alt2	CHS.22525.2	SCRN2	89	425	0.20941176470588235	75.6	93.7	0.8068303094983991	312	9769.0	Fallopian_Tube	Adipose_Tissue	9.74052	15.641939794830371	True	True
CHS.22525.3	CHS.22525.2	SCRN2	378	425	0.8894117647058823	93.1	93.7	0.9935965848452507	9775	9769.0	Thyroid	Adipose_Tissue	35.58556158333333	15.641939794830371	True	True
CHS.22525.alt4	CHS.22525.2	SCRN2	165	425	0.38823529411764707	88.4	93.7	0.9434364994663821	10	9769.0	Skin	Adipose_Tissue	1.7186006666666669	15.641939794830371	True	True
CHS.22525.alt5	CHS.22525.2	SCRN2	358	425	0.8423529411764706	93.8	93.7	1.0010672358591248	953	9769.0	Kidney	Adipose_Tissue	19.734502	15.641939794830371	True	True
CHS.22525.7	CHS.22525.2	SCRN2	425	425	1.0	93.7	93.7	1.0	241	9769.0	Breast	Adipose_Tissue	4.120342	15.641939794830371	False	True
CHS.22525.5	CHS.22525.2	SCRN2	403	425	0.9482352941176471	89.2	93.7	0.951974386339381	43	9769.0	Adipose_Tissue	Adipose_Tissue	8.39754	15.641939794830371	True	True
CHS.22525.6	CHS.22525.2	SCRN2	271	425	0.6376470588235295	87.3	93.7	0.9316969050160084	8752	9769.0	Breast	Adipose_Tissue	45.70115337899543	15.641939794830371	False	True
CHS.22525.8	CHS.22525.2	SCRN2	433	425	1.0188235294117647	92.5	93.7	0.9871931696905015	348	9769.0	Small_Intestine	Adipose_Tissue	30.25008666666667	15.641939794830371	True	True
CHS.22526.6	CHS.22526.5	SP6	376	376	1.0	51.5	51.5	1.0	1505	3687.0	Lung	Skin	4.24602408974359	15.019797648508431	True	True
CHS.22532.10	CHS.22532.2	PNPO	166	261	0.6360153256704981	93.8	88.1	1.0646992054483542	5092	9625.0	Liver	Liver	2.193643540540541	44.71690434782609	True	True
CHS.22532.12	CHS.22532.2	PNPO	141	261	0.5402298850574713	95.5	88.1	1.0839954597048809	85	9625.0	Prostate	Liver	1.6653202500000002	44.71690434782609	False	True
CHS.22532.16	CHS.22532.2	PNPO	46	261	0.17624521072796934	73.9	88.1	0.8388195232690127	31	9625.0	Liver	Liver	1.6072	44.71690434782609	True	True
CHS.22532.7	CHS.22532.2	PNPO	181	261	0.6934865900383141	94.8	88.1	1.076049943246311	6971	9625.0	Liver	Liver	9.859087641666664	44.71690434782609	False	True
CHS.22532.alt2	CHS.22532.2	PNPO	126	261	0.4827586206896552	80.2	88.1	0.9103291713961409	7	9625.0	Small_Intestine	Liver	3.42153	44.71690434782609	True	True
CHS.22532.alt3	CHS.22532.2	PNPO	238	261	0.9118773946360154	81.2	88.1	0.9216799091940977	11	9625.0	Thyroid	Liver	1.62424	44.71690434782609	True	True
CHS.22532.alt4	CHS.22532.2	PNPO	144	261	0.5517241379310345	53.2	88.1	0.6038592508513054	703	9625.0	Kidney	Liver	2.1389	44.71690434782609	True	True
CHS.22532.alt5	CHS.22532.2	PNPO	34	261	0.13026819923371646	79.7	88.1	0.9046538024971624	9	9625.0	Skin	Liver	0.92128575	44.71690434782609	True	True
CHS.22532.6	CHS.22532.2	PNPO	218	261	0.8352490421455939	79.1	88.1	0.8978433598183881	1426	9625.0	Fallopian_Tube	Liver	1.40459	44.71690434782609	True	True
CHS.22532.8	CHS.22532.2	PNPO	69	261	0.26436781609195403	57.2	88.1	0.6492622020431329	14	9625.0	Breast	Liver	1.64825	44.71690434782609	True	True
CHS.22532.9	CHS.22532.2	PNPO	243	261	0.9310344827586207	85.1	88.1	0.9659477866061293	595	9625.0	Bladder	Liver	3.07998	44.71690434782609	True	True
CHS.22533.6	CHS.22533.5	PRR15L	103	103	1.0	59.0	59.0	1.0	2061	4448.0	Small_Intestine	Small_Intestine	22.062330897435896	78.18995944554456	True	True
CHS.22539.23	CHS.22539.8	COPZ2	142	210	0.6761904761904762	78.5	82.5	0.9515151515151515	234	9351.0	Adipose_Tissue	Blood_Vessel	12.5551	105.01060502645502	False	False
CHS.22539.21	CHS.22539.8	COPZ2	115	210	0.5476190476190477	80.8	82.5	0.9793939393939394	7	9351.0	Brain	Blood_Vessel	3.783052000000001	105.01060502645502	False	False
CHS.22539.24	CHS.22539.8	COPZ2	79	210	0.3761904761904762	89.5	82.5	1.084848484848485	31	9351.0	Thyroid	Blood_Vessel	9.46059	105.01060502645502	True	False
CHS.22539.alt2	CHS.22539.8	COPZ2	74	210	0.3523809523809524	71.2	82.5	0.863030303030303	2	9351.0	Heart	Blood_Vessel	1.15795	105.01060502645502	True	False
CHS.22539.alt3	CHS.22539.8	COPZ2	140	210	0.6666666666666666	86.7	82.5	1.050909090909091	153	9351.0	Skin	Blood_Vessel	25.0844	105.01060502645502	True	False
CHS.22539.alt4	CHS.22539.8	COPZ2	116	210	0.5523809523809524	73.3	82.5	0.8884848484848484	49	9351.0	Testis	Blood_Vessel	2.012892878787879	105.01060502645502	False	False
CHS.22539.alt6	CHS.22539.8	COPZ2	114	210	0.5428571428571428	85.0	82.5	1.0303030303030303	17	9351.0	Muscle	Blood_Vessel	4.7353	105.01060502645502	True	False
CHS.22539.alt7	CHS.22539.8	COPZ2	90	210	0.42857142857142855	72.4	82.5	0.8775757575757577	2883	9351.0	Skin	Blood_Vessel	4.605966543933055	105.01060502645502	False	False
CHS.22539.alt8	CHS.22539.8	COPZ2	90	210	0.42857142857142855	72.4	82.5	0.8775757575757577	1490	9351.0	Nerve	Blood_Vessel	3.413114573770492	105.01060502645502	False	False
CHS.22539.alt9	CHS.22539.8	COPZ2	116	210	0.5523809523809524	60.0	82.5	0.7272727272727273	251	9351.0	Blood_Vessel	Blood_Vessel	2.4890245	105.01060502645502	False	False
CHS.22539.alt10	CHS.22539.8	COPZ2	100	210	0.47619047619047616	67.1	82.5	0.8133333333333332	212	9351.0	Blood_Vessel	Blood_Vessel	2.212480142857143	105.01060502645502	False	False
CHS.22539.alt12	CHS.22539.8	COPZ2	100	210	0.47619047619047616	67.1	82.5	0.8133333333333332	313	9351.0	Nerve	Blood_Vessel	10.212	105.01060502645502	False	False
CHS.22539.alt13	CHS.22539.8	COPZ2	102	210	0.4857142857142857	73.5	82.5	0.8909090909090909	1447	9351.0	Bladder	Blood_Vessel	4.20637	105.01060502645502	False	False
CHS.22539.alt14	CHS.22539.8	COPZ2	125	210	0.5952380952380952	70.3	82.5	0.8521212121212121	40	9351.0	Adipose_Tissue	Blood_Vessel	3.8003433333333336	105.01060502645502	False	False
CHS.22539.alt15	CHS.22539.8	COPZ2	210	210	1.0	80.5	82.5	0.9757575757575757	376	9351.0	Prostate	Blood_Vessel	7.492865	105.01060502645502	False	False
CHS.22539.alt16	CHS.22539.8	COPZ2	112	210	0.5333333333333333	59.8	82.5	0.7248484848484849	48	9351.0	Breast	Blood_Vessel	1.7829875	105.01060502645502	False	False
CHS.22539.alt17	CHS.22539.8	COPZ2	41	210	0.19523809523809524	69.0	82.5	0.8363636363636363	1	9351.0	Colon	Blood_Vessel	0.887863	105.01060502645502	False	False
CHS.22539.alt18	CHS.22539.8	COPZ2	95	210	0.4523809523809524	91.7	82.5	1.1115151515151516	816	9351.0	Thyroid	Blood_Vessel	6.909975	105.01060502645502	False	False
CHS.22539.5	CHS.22539.8	COPZ2	187	210	0.8904761904761904	70.1	82.5	0.8496969696969696	130	9351.0	Prostate	Blood_Vessel	3.8656	105.01060502645502	False	False
CHS.22539.6	CHS.22539.8	COPZ2	184	210	0.8761904761904762	78.4	82.5	0.9503030303030304	1525	9351.0	Nerve	Blood_Vessel	4.64411898125	105.01060502645502	False	False
CHS.22539.7	CHS.22539.8	COPZ2	186	210	0.8857142857142857	70.5	82.5	0.8545454545454545	1400	9351.0	Muscle	Blood_Vessel	5.209190319875776	105.01060502645502	False	False
CHS.22539.9	CHS.22539.8	COPZ2	212	210	1.0095238095238095	79.6	82.5	0.9648484848484847	5599	9351.0	Thyroid	Blood_Vessel	16.370121123919308	105.01060502645502	False	False
CHS.22541.14	CHS.22541.3	CBX1	173	185	0.9351351351351351	74.2	75.4	0.9840848806366047	4	9780.0	Brain	Testis	1.17212	95.0428381642512	False	True
CHS.22541.15	CHS.22541.3	CBX1	168	185	0.9081081081081082	70.3	75.4	0.9323607427055702	22	9780.0	Esophagus	Testis	1.0502615	95.0428381642512	False	True
CHS.22541.alt1	CHS.22541.3	CBX1	138	185	0.745945945945946	60.6	75.4	0.8037135278514589	180	9780.0	Blood	Testis	3.47201	95.0428381642512	False	True
CHS.22541.2	CHS.22541.3	CBX1	185	185	1.0	75.4	75.4	1.0	8836	9780.0	Testis	Testis	7.032463236714976	95.0428381642512	True	True
CHS.22545.10	CHS.22545.11	SNX11	262	270	0.9703703703703703	70.0	69.6	1.0057471264367817	8618	9748.0	Fallopian_Tube	Spleen	1.7006115714285717	25.565859576271183	True	True
CHS.22545.alt2	CHS.22545.11	SNX11	126	270	0.4666666666666667	59.4	69.6	0.8534482758620691	308	9748.0	Pituitary	Spleen	5.285313333333334	25.565859576271183	False	True
CHS.22545.alt4	CHS.22545.11	SNX11	53	270	0.1962962962962963	66.4	69.6	0.9540229885057473	1	9748.0	Blood	Spleen	0.908035	25.565859576271183	False	True
CHS.22545.6	CHS.22545.11	SNX11	270	270	1.0	69.6	69.6	1.0	7559	9748.0	Spleen	Spleen	3.420099711711712	25.565859576271183	True	True
CHS.22545.alt6	CHS.22545.11	SNX11	254	270	0.9407407407407408	72.8	69.6	1.0459770114942528	8	9748.0	Esophagus	Spleen	2.630609	25.565859576271183	False	True
CHS.22546.11	CHS.22546.8	SKAP1	30	359	0.08356545961002786	88.3	70.4	1.2542613636363635	795	3711.0	Liver	Blood	16.54888371212121	22.41822727483444	True	True
CHS.22546.12	CHS.22546.8	SKAP1	334	359	0.9303621169916435	66.7	70.4	0.9474431818181818	255	3711.0	Pituitary	Blood	4.799663116883117	22.41822727483444	False	True
CHS.22546.14	CHS.22546.8	SKAP1	99	359	0.2757660167130919	69.7	70.4	0.9900568181818181	138	3711.0	Thyroid	Blood	2.6631285	22.41822727483444	True	True
CHS.22546.7	CHS.22546.8	SKAP1	358	359	0.9972144846796658	69.9	70.4	0.9928977272727273	1642	3711.0	Fallopian_Tube	Blood	8.093083333333334	22.41822727483444	False	True
CHS.22546.alt2	CHS.22546.8	SKAP1	269	359	0.7493036211699164	73.0	70.4	1.0369318181818181	44	3711.0	Lung	Blood	1.2362188333333337	22.41822727483444	False	True
CHS.22546.alt3	CHS.22546.8	SKAP1	340	359	0.947075208913649	65.1	70.4	0.924715909090909	3	3711.0	Blood	Blood	1.03157	22.41822727483444	False	True
CHS.22546.alt4	CHS.22546.8	SKAP1	342	359	0.9526462395543176	71.8	70.4	1.0198863636363635	52	3711.0	Fallopian_Tube	Blood	1.95604	22.41822727483444	True	True
CHS.22546.alt6	CHS.22546.8	SKAP1	174	359	0.48467966573816157	66.7	70.4	0.9474431818181818	71	3711.0	Testis	Blood	3.725535575757575	22.41822727483444	False	True
CHS.22546.alt7	CHS.22546.8	SKAP1	175	359	0.48746518105849584	66.7	70.4	0.9474431818181818	18	3711.0	Testis	Blood	1.7882065	22.41822727483444	True	True
CHS.22546.alt9	CHS.22546.8	SKAP1	264	359	0.7353760445682451	74.5	70.4	1.0582386363636362	18	3711.0	Adrenal_Gland	Blood	1.6177023529411765	22.41822727483444	False	True
CHS.22546.alt10	CHS.22546.8	SKAP1	264	359	0.7353760445682451	74.5	70.4	1.0582386363636362	8	3711.0	Small_Intestine	Blood	1.48329	22.41822727483444	False	True
CHS.22546.alt11	CHS.22546.8	SKAP1	195	359	0.5431754874651811	70.3	70.4	0.9985795454545453	96	3711.0	Pituitary	Blood	3.1203075	22.41822727483444	False	True
CHS.22546.2	CHS.22546.8	SKAP1	270	359	0.7520891364902507	73.3	70.4	1.0411931818181817	83	3711.0	Cervix_Uteri	Blood	2.14045	22.41822727483444	False	True
CHS.22546.3	CHS.22546.8	SKAP1	265	359	0.7381615598885793	74.0	70.4	1.0511363636363635	12	3711.0	Colon	Blood	2.08571	22.41822727483444	False	True
CHS.22546.6	CHS.22546.8	SKAP1	341	359	0.9498607242339833	71.8	70.4	1.0198863636363635	44	3711.0	Adrenal_Gland	Blood	3.30066	22.41822727483444	False	True
CHS.22546.13	CHS.22546.8	SKAP1	359	359	1.0	70.4	70.4	1.0	18	3711.0	Lung	Blood	2.06265	22.41822727483444	True	True
CHS.22557.10	CHS.22557.6	HOXB2	131	356	0.36797752808988765	56.9	53.7	1.0595903165735567	9	8566.0	Skin	Fallopian_Tube	2.94564	45.25184285714285	False	True
CHS.22557.2	CHS.22557.6	HOXB2	25	356	0.0702247191011236	72.5	53.7	1.350093109869646	32	8566.0	Lung	Fallopian_Tube	4.58329	45.25184285714285	False	True
CHS.22557.5	CHS.22557.6	HOXB2	247	356	0.6938202247191011	59.7	53.7	1.111731843575419	1893	8566.0	Esophagus	Fallopian_Tube	9.57116712962963	45.25184285714285	False	True
CHS.22560.24	CHS.22560.28	HOXB3	358	431	0.8306264501160093	55.1	52.3	1.0535372848948377	2475	1399.0	Fallopian_Tube	Colon	12.359786799999998	34.62523353658537	True	True
CHS.22560.13	CHS.22560.28	HOXB3	431	431	1.0	52.3	52.3	1.0	5591	1399.0	Fallopian_Tube	Colon	36.40341285714286	34.62523353658537	True	True
CHS.22560.alt3	CHS.22560.28	HOXB3	175	431	0.4060324825986079	49.0	52.3	0.9369024856596558	110	1399.0	Esophagus	Colon	2.0770669	34.62523353658537	True	True
CHS.22560.alt4	CHS.22560.28	HOXB3	175	431	0.4060324825986079	49.0	52.3	0.9369024856596558	41	1399.0	Bladder	Colon	6.630319999999999	34.62523353658537	True	True
CHS.22563.3	CHS.22563.5	HOXB6	288	224	1.2857142857142858	57.7	61.7	0.9351701782820098	2	315.0	Adipose_Tissue	Breast	2.03806	2.496692083333333	False	False
CHS.22563.4	CHS.22563.5	HOXB6	224	224	1.0	61.7	61.7	1.0	2384	315.0	Fallopian_Tube	Breast	16.81195	2.496692083333333	True	False
CHS.22564.2	CHS.22564.1	HOXB7	28	217	0.12903225806451613	59.8	61.7	0.9692058346839545	7	7198.0	Blood	Kidney	26.8291	27.236392777777773	False	True
CHS.22565.alt1	CHS.22565.3	HOXB8	243	243	1.0	60.0	60.0	1.0	3	2292.0	Brain	Brain	33.8434	31.491718516129023	False	True
[truncated: 4,532,382 more chars]
