## Supplementary material for "Highly accurate isoform identification for the human transcriptome": Table S3

CHESS_ID_isoform	CHESS_ID_MANE	gene	aa_length_isoform	aa_length_MANE	length_ratio	pLDDT_isoform	pLDDT_MANE	pLDDT_ratio	GTEx_samples_observed_isoform	GTEx_samples_observed_MANE	GTEx_top_tissue_name_isoform	GTEx_top_tissue_name_MANE	GTEx_top_tissue_TPM_isoform	GTEx_top_tissue_TPM_MANE	introns_conserved_in_mouse_isoform	introns_conserved_in_mouse_MANE
CHS.126.10	CHS.126.4	CALML6	156	181	0.861878453038674	83.3	75.9	1.0974967061923582	2276	933.0	Muscle	Muscle	9.9467739153605	7.714271350114418	False	False
CHS.237.25	CHS.237.24	KCNAB2	300	415	0.7228915662650602	91.4	85.0	1.075294117647059	7083	216.0	Kidney	Brain	15.346363125	0.5944502041884816	False	False
CHS.253.12	CHS.253.8	TNFRSF25	181	417	0.434052757793765	85.6	70.6	1.2124645892351276	8290	7898.0	Pituitary	Skin	7.131384115384615	7.966936380566802	False	False
CHS.341.13	CHS.341.11	LZIC	176	190	0.9263157894736842	85.4	80.7	1.0582403965303593	97	9659.0	Pituitary	Bone_Marrow	1.63156	14.09525823529412	True	False
CHS.809.23	CHS.809.21	NIPAL3	368	406	0.9064039408866995	79.3	74.0	1.0716216216216217	7448	8664.0	Prostate	Brain	8.856489114035087	40.81490438547486	False	True
CHS.851.22	CHS.851.4	LDLRAP1	281	308	0.9123376623376623	71.0	67.2	1.056547619047619	132	9690.0	Brain	Spleen	2.4314215	84.73355	False	True
CHS.1184.alt9	CHS.1184.8	TFAP2E	183	442	0.41402714932126694	86.0	64.2	1.3395638629283488	1639	1355.0	Brain	Brain	2.8176752375	7.114591897384305	True	True
CHS.1360.14	CHS.1360.13	SLFNL1	348	407	0.855036855036855	77.8	73.1	1.0642954856361149	201	26.0	Testis	Testis	11.159269683937822	3.2142460769230774	False	False
CHS.1498.11	CHS.1498.5	PIK3R3	417	461	0.9045553145336226	84.8	79.8	1.06265664160401	318	8417.0	Spleen	Adipose_Tissue	11.8333	40.09594163166397	True	True
CHS.1509.5	CHS.1509.4	UQCRH	82	91	0.9010989010989011	88.2	83.6	1.055023923444976	4300	9796.0	Bone_Marrow	Bone_Marrow	18.431700000000003	1693.5253921568626	True	True
CHS.1836.5	CHS.1836.4	UBE2U	226	317	0.7129337539432177	81.6	70.4	1.159090909090909	202	166.0	Testis	Testis	0.8713901836734695	16.19587030120482	True	True
CHS.1873.11	CHS.1873.5	C1orf141	80	400	0.2	74.8	47.5	1.574736842105263	16	8.0	Testis	Testis	2.0948145	1.4670525	False	False
CHS.1966.4	CHS.1966.3	ACADM	385	421	0.9144893111638955	97.1	91.9	1.0565832426550597	9495	9755.0	Bone_Marrow	Muscle	6.097695294117645	97.42052522012578	False	False
CHS.2046.2	CHS.2046.9	PRKACB	351	398	0.8819095477386935	93.8	87.2	1.0756880733944953	8812	6451.0	Bladder	Spleen	30.779445454545456	13.579040344827586	False	True
CHS.2144.5	CHS.2144.6	KYAT3	420	454	0.9251101321585903	94.6	90.0	1.051111111111111	9640	9588.0	Bone_Marrow	Nerve	24.795271764705884	25.3692713768546	False	False
CHS.2847.4	CHS.2847.6	HJV	313	426	0.7347417840375586	85.1	80.8	1.0532178217821782	1673	1299.0	Muscle	Muscle	89.92491386554622	54.80442615789473	True	True
CHS.3029.21	CHS.3029.7	MINDY1	327	469	0.697228144989339	79.0	71.4	1.1064425770308122	8742	6237.0	Thyroid	Esophagus	4.623289350427351	11.788240342301943	True	False
CHS.3203.2	CHS.3203.23	TPM3	158	285	0.5543859649122806	95.8	90.4	1.059734513274336	8414	7018.0	Brain	Muscle	2.1724548759571207	662.2156893962265	False	True
CHS.3207.21	CHS.3207.7	C1orf43	189	253	0.7470355731225297	79.8	71.6	1.1145251396648046	9795	9795.0	Pituitary	Muscle	3.531631392307692	183.9749140461216	True	True
CHS.3277.4	CHS.3277.1	FDPS	248	419	0.5918854415274463	94.4	84.6	1.115839243498818	9398	8401.0	Bone_Marrow	Bone_Marrow	1.3628689313725488	15.820060980198022	False	False
CHS.3440.12	CHS.3440.11	FCRL6	397	434	0.9147465437788018	78.5	73.9	1.0622462787550744	12	830.0	Blood	Prostate	1.4459514166666665	1.8960275	False	False
CHS.3497.alt1	CHS.3497.5	CD244	329	365	0.9013698630136986	72.6	68.2	1.064516129032258	8	1307.0	Adipose_Tissue	Spleen	2.13249	13.818228965517244	False	False
CHS.3500.alt1	CHS.3500.6	ITLN2	242	325	0.7446153846153846	96.3	89.4	1.077181208053691	1194	256.0	Adipose_Tissue	Small_Intestine	33.770513283236994	150.88852488636363	True	False
CHS.3592.7	CHS.3592.5	PBX1	347	430	0.8069767441860465	75.2	67.0	1.1223880597014926	9260	9205.0	Uterus	Uterus	90.77263229166664	64.881921875	True	True
CHS.3983.1	CHS.3983.3	PDC	194	246	0.7886178861788617	81.3	77.2	1.0531088082901554	17	11.0	Breast	Skin	0.291318	0.3726965714285715	False	False
CHS.4253.alt3	CHS.4253.7	GOLT1A	123	132	0.9318181818181818	80.9	76.4	1.0589005235602094	1004	4034.0	Liver	Liver	24.466087373737377	96.64288985507244	True	True
CHS.4263.3	CHS.4263.1	MDM4	140	490	0.2857142857142857	75.2	55.4	1.3574007220216608	8621	8441.0	Thyroid	Spleen	7.15249681534091	9.418952009090908	True	True
CHS.4328.9	CHS.4328.1	RASSF5	265	418	0.6339712918660287	80.1	68.8	1.1642441860465116	8619	7130.0	Blood	Salivary_Gland	58.20257841503268	28.77884300000001	True	True
CHS.4463.6	CHS.4463.3	NEK2	384	445	0.8629213483146068	82.0	77.7	1.0553410553410554	2295	2235.0	Bone_Marrow	Bone_Marrow	7.531892058823529	57.36706666666666	True	True
CHS.4662.24	CHS.4662.2	SUSD4	290	490	0.5918367346938775	75.5	69.6	1.0847701149425288	5346	4711.0	Vagina	Ovary	8.131627790123456	33.71224144144144	False	True
CHS.4882.1	CHS.4882.2	SPRTN	250	489	0.5112474437627812	83.0	61.4	1.3517915309446253	9307	9193.0	Bone_Marrow	Testis	1.9335996372549016	10.82036299516908	True	True
CHS.4925.6	CHS.4925.1	SLC35F3	421	490	0.8591836734693877	76.2	69.8	1.0916905444126075	1993	834.0	Brain	Brain	6.169916107623318	6.28969202300406	True	True
CHS.5167.8	CHS.5167.9	ZNF124	289	351	0.8233618233618234	82.4	77.2	1.067357512953368	6090	3105.0	Bone_Marrow	Bone_Marrow	2.123414881188119	1.7534417857142854	False	False
CHS.5236.5	CHS.5236.12	SH3BP5L	361	393	0.9185750636132316	75.4	71.8	1.0501392757660168	4	9773.0	Lung	Spleen	0.646931	25.810533305084743	False	True
CHS.5572.24	CHS.5572.27	FAM107B	131	306	0.42810457516339867	84.1	60.6	1.3877887788778878	9222	314.0	Stomach	Testis	35.87573624390244	8.233238087719299	True	True
CHS.5922.7	CHS.5922.27	CREM	95	299	0.3177257525083612	84.5	61.5	1.3739837398373984	8973	517.0	Cervix_Uteri	Testis	5.7166772727272726	8.784058	True	False
CHS.6033.5	CHS.6033.4	ZNF32	248	273	0.9084249084249084	82.1	75.7	1.0845442536327607	7080	9748.0	Thyroid	Uterus	4.30010175390625	64.19135729166668	True	True
CHS.6106.alt6	CHS.6106.6	PTPN20	179	420	0.4261904761904762	93.9	77.2	1.2163212435233162	715	116.0	Prostate	Testis	1.820037	2.223875186440678	False	False
CHS.6139.alt1	CHS.6139.1	FAM25C	139	89	1.5617977528089888	75.9	57.0	1.3315789473684212	480	1710.0	Salivary_Gland	Salivary_Gland	4.7981775	19.31451996551724	False	False
CHS.6144.7	CHS.6144.13	MAPK8	384	427	0.8992974238875878	86.0	81.2	1.0591133004926108	5526	5192.0	Bone_Marrow	Brain	10.776286764705883	5.196469974590165	False	True
CHS.6339.6	CHS.6339.5	DNAJC12	107	198	0.5404040404040404	75.8	64.7	1.1715610510046366	8543	7948.0	Bone_Marrow	Adrenal_Gland	13.239284999999995	68.78657565217391	True	True
CHS.6496.2	CHS.6496.4	ANXA7	426	466	0.9141630901287554	81.3	77.4	1.0503875968992247	2600	9784.0	Bone_Marrow	Bone_Marrow	3.897004237288136	136.20168627450985	False	False
CHS.6534.26	CHS.6534.2	DUSP13	198	334	0.592814371257485	89.8	66.6	1.3483483483483485	1318	1308.0	Testis	Testis	22.755974167512694	54.5093136852792	True	True
CHS.6787.3	CHS.6787.2	HTR7	432	479	0.9018789144050104	75.7	71.3	1.0617110799438991	1976	620.0	Testis	Testis	3.226719598984772	3.135593707692308	True	False
CHS.6802.5	CHS.6802.18	PCGF5	236	256	0.921875	84.1	79.4	1.0591939546599494	2551	9357.0	Cervix_Uteri	Blood_Vessel	5.77028	12.298990562334216	True	True
CHS.6935.6	CHS.6935.32	ZFYVE27	311	411	0.7566909975669099	70.9	66.1	1.0726172465960668	3818	738.0	Testis	Skin	1.0704178452380952	19.8053	True	True
CHS.6966.alt3	CHS.6966.1	CUTC	246	273	0.9010989010989011	96.2	90.7	1.0606394707828004	255	9776.0	Testis	Muscle	3.280029	158.65229161425577	False	True
CHS.7029.1	CHS.7029.4	FGF8	204	244	0.8360655737704918	85.1	78.9	1.0785804816223066	116	79.0	Breast	Adipose_Tissue	5.204051	1.21604275	True	True
CHS.7034.14	CHS.7034.17	KCNIP2	220	270	0.8148148148148148	75.3	66.5	1.132330827067669	4874	2858.0	Heart	Brain	114.16120858541666	44.36375231600661	True	True
CHS.7208.alt3	CHS.7208.alt1	TECTB	182	329	0.5531914893617021	85.0	67.8	1.2536873156342183	24	1.0	Thyroid	Brain	2.129847863636364	0.657727	True	True
CHS.7396.7	CHS.7396.3	PLEKHA1	366	404	0.905940594059406	71.9	67.3	1.0683506686478457	14	7812.0	Testis	Skin	6.292417714285714	5.319265184455959	False	True
CHS.7704.14	CHS.7704.13	RASSF7	320	373	0.8579088471849866	79.0	73.3	1.077762619372442	6969	6805.0	Kidney	Kidney	3.455059833333333	3.6953923888888887	True	True
CHS.7763.3	CHS.7763.4	MOB2	152	268	0.5671641791044776	85.0	79.2	1.073232323232323	9731	9664.0	Pituitary	Blood_Vessel	9.490170692307691	63.15371481481482	True	True
CHS.7787.alt7	CHS.7787.18	SYT8	116	387	0.2997416020671835	86.1	77.2	1.1152849740932642	1335	399.0	Bladder	Skin	84.282218	26.553256089361707	True	True
CHS.7806.alt3	CHS.7806.1	TH	177	497	0.3561368209255533	93.1	84.3	1.1043890865954922	683	561.0	Ovary	Adrenal_Gland	2.90202338	113.91099684269662	True	True
CHS.7812.7	CHS.7812.4	TSPAN32	288	320	0.9	76.4	70.1	1.0898716119828817	1567	2655.0	Prostate	Blood	1.0524565714285716	2.882594316872428	False	False
CHS.7860.59	CHS.7860.58	PGAP2	254	315	0.8063492063492064	87.9	78.0	1.126923076923077	8776	4116.0	Skin	Lung	7.596725042311662	1.4788630552763822	True	False
CHS.8404.16	CHS.8404.6	FBXO3	415	471	0.881104033970276	94.3	87.5	1.0777142857142856	9701	9688.0	Bone_Marrow	Thyroid	6.39290362745098	28.99707280555555	True	True
CHS.8426.2	CHS.8426.6	ELF5	232	255	0.9098039215686274	75.4	69.3	1.0880230880230881	5	1201.0	Lung	Salivary_Gland	1.90054	55.83603454545454	True	True
CHS.8462.18	CHS.8462.1	PRR5L	205	368	0.5570652173913043	77.8	65.6	1.1859756097560976	5017	1839.0	Spleen	Brain	5.49742179661017	3.5272627711386693	True	True
CHS.8583.alt2	CHS.8583.14	MDK	131	143	0.916083916083916	82.1	76.6	1.0718015665796345	26	9432.0	Adipose_Tissue	Bone_Marrow	4.36803	462.9054500000001	True	True
CHS.8600.5	CHS.8600.7	CSTPP1	274	331	0.8277945619335347	86.1	79.5	1.0830188679245283	9714	9701.0	Pituitary	Brain	19.26992330769231	27.49231452679193	True	True
CHS.9039.2	CHS.9039.1	VEGFB	188	207	0.9082125603864735	81.7	69.5	1.1755395683453238	9776	9776.0	Adipose_Tissue	Adipose_Tissue	79.03928924071081	146.32640970920838	True	True
CHS.9219.4	CHS.9219.3	PELI3	445	469	0.9488272921108742	84.8	80.4	1.0547263681592038	8935	9183.0	Brain	Bladder	16.833007168547248	7.67810909090909	True	False
CHS.9283.3	CHS.9283.4	CDK2AP2	71	126	0.5634920634920635	83.7	70.4	1.1889204545454546	9785	9781.0	Thyroid	Thyroid	45.170792000000006	84.07701855555555	True	False
CHS.9412.20	CHS.9412.16	XNDC1N	134	234	0.5726495726495726	85.5	75.4	1.1339522546419096	327	190.0	Lung	Prostate	1.563481625	2.59867	False	False
CHS.9471.5	CHS.9471.6	MRPL48	194	212	0.9150943396226415	78.3	73.9	1.0595399188092014	1993	9756.0	Cervix_Uteri	Bone_Marrow	0.834641	27.279279411764705	False	True
CHS.9526.14	CHS.9526.2	DGAT2	358	388	0.9226804123711341	90.7	85.7	1.058343057176196	429	8025.0	Skin	Adipose_Tissue	21.43196474371859	276.0563643527508	True	True
CHS.9642.3	CHS.9642.4	TMEM126B	200	230	0.8695652173913043	87.3	77.3	1.129366106080207	9747	9737.0	Bone_Marrow	Bone_Marrow	44.331116666666674	28.87703921568627	False	True
CHS.9644.17	CHS.9644.5	CREBZF	14	354	0.03954802259887006	82.0	59.2	1.385135135135135	1515	15.0	Blood_Vessel	Blood_Vessel	4.673050821052632	12.8896	True	no_introns
CHS.9832.3	CHS.9832.1	MMP20	60	483	0.12422360248447205	88.7	83.6	1.0610047846889954	182	0.0	Testis	Ovary	4.585270917127072	0.0	False	True
CHS.9866.4	CHS.9866.5	CASP5	376	434	0.8663594470046083	80.3	74.3	1.0807537012113055	752	644.0	Prostate	Small_Intestine	8.70263	10.98806927536232	False	False
CHS.9867.9	CHS.9867.11	CASP1	383	404	0.948019801980198	83.8	79.6	1.0527638190954773	7973	9008.0	Spleen	Spleen	22.25173652542373	50.57550940677966	True	False
CHS.10005.3	CHS.10005.4	DRD2	414	443	0.9345372460496614	73.4	68.8	1.0668604651162792	962	1200.0	Pituitary	Pituitary	19.539063787401577	62.49527149606299	False	False
CHS.10008.7	CHS.10008.9	TMPRSS5	413	457	0.9037199124726477	83.1	79.0	1.051898734177215	1586	2006.0	Nerve	Nerve	5.699639743283583	25.088326899109795	False	False
CHS.10323.13	CHS.10323.1	VSIG2	284	327	0.8685015290519877	87.0	80.7	1.0780669144981412	3791	3735.0	Stomach	Stomach	24.499329563535905	302.7843339944752	True	True
CHS.10627.2	CHS.10627.7	NINJ2	135	142	0.9507042253521126	76.4	68.2	1.120234604105572	5889	6455.0	Blood	Brain	3.93878813410596	9.5965675285611	True	True
CHS.10701.4	CHS.10701.5	PARP11	257	338	0.7603550295857988	86.0	80.8	1.0643564356435644	6881	6571.0	Cervix_Uteri	Ovary	2.0582102222222223	4.14304237037037	True	True
CHS.10904.1	CHS.10904.14	KLRG1	110	189	0.582010582010582	93.3	82.1	1.1364190012180269	3632	3195.0	Spleen	Spleen	1.9110987162162163	5.857566367521366	True	True
CHS.10959.9	CHS.10959.11	CLEC7A	201	247	0.8137651821862348	83.0	75.6	1.097883597883598	6133	4401.0	Blood	Blood	15.85180664118896	8.904457426406927	True	True
CHS.11074.3	CHS.11074.7	GSG1	326	362	0.9005524861878453	70.6	67.1	1.052160953800298	422	218.0	Nerve	Testis	1.09067	98.48529362637365	True	False
CHS.11645.3	CHS.11645.1	ANKRD33	272	452	0.6017699115044248	80.9	63.9	1.2660406885759	16	14.0	Liver	Nerve	0.680254	1.16407425	False	False
CHS.11790.2	CHS.11790.1	HNRNPA1	320	372	0.8602150537634409	70.0	64.6	1.08359133126935	9794	9790.0	Bone_Marrow	Ovary	710.9737347058823	472.3380982142857	False	False
CHS.11792.16	CHS.11792.15	COPZ1	160	177	0.903954802259887	91.9	87.2	1.0538990825688073	9760	9786.0	Bone_Marrow	Bone_Marrow	16.426218137254907	228.2152647058823	True	True
CHS.12105.alt2	CHS.12105.alt1	IL22	95	179	0.5307262569832403	93.4	87.0	1.0735632183908046	24	12.0	Small_Intestine	Adipose_Tissue	1.642895	4.512725	True	True
CHS.12986.19	CHS.12986.11	CABP1	167	370	0.45135135135135135	76.9	57.7	1.3327556325823224	4379	3962.0	Brain	Brain	5.040027529096478	89.60936466316527	True	True
CHS.13049.1	CHS.13049.alt1	DIABLO	186	239	0.7782426778242678	91.4	79.7	1.1468005018820577	9755	9735.0	Testis	Testis	17.563629371980678	88.38610000000001	False	False
CHS.13090.1	CHS.13090.8	KMT5A	295	352	0.8380681818181818	70.2	63.4	1.1072555205047319	6333	3508.0	Bone_Marrow	Prostate	44.511813725490185	38.01433	False	False
CHS.13529.17	CHS.13529.7	ZDHHC20	320	365	0.8767123287671232	91.0	83.4	1.0911270983213428	8183	7159.0	Nerve	Bladder	11.246725443425076	8.503178181818184	True	True
CHS.13726.alt1	CHS.13726.23	TEX26	158	289	0.5467128027681661	72.5	58.1	1.2478485370051635	655	641.0	Testis	Colon	17.55559460447761	30.2139	True	True
CHS.13738.2	CHS.13738.3	B3GLCT	449	498	0.9016064257028112	91.5	85.9	1.0651920838183935	14	5882.0	Skin	Uterus	3.01283	19.575971182795698	False	True
CHS.13802.5	CHS.13802.8	CCNA1	421	465	0.9053763440860215	71.9	66.1	1.087745839636914	1395	2269.0	Testis	Testis	45.119370550000006	9.959196514851484	False	False
CHS.13809.3	CHS.13809.4	SMAD9	430	467	0.9207708779443254	83.8	79.6	1.0527638190954773	5002	5297.0	Thyroid	Thyroid	11.053172376770538	14.742495014084506	True	False
CHS.14108.8	CHS.14108.10	DHRS12	317	268	1.1828358208955223	95.8	84.9	1.128386336866902	9592	2935.0	Thyroid	Pituitary	17.43796862745098	5.327425716981133	False	False
CHS.14135.alt2	CHS.14135.alt1	HNRNPA1L2	16	320	0.05	76.0	68.4	1.111111111111111	114	0.0	Vagina	Testis	5.53633	0.0	False	no_introns
CHS.14534.alt21	CHS.14534.12	MBNL2	288	391	0.7365728900255755	72.0	61.6	1.1688311688311688	217	50.0	Nerve	Brain	3.726060625	2.6863019545454545	True	True
CHS.15049.13	CHS.15049.1	PABPN1	178	306	0.5816993464052288	70.0	63.0	1.1111111111111112	9787	9787.0	Testis	Testis	26.412757342995164	115.77198193236715	True	True
CHS.15055.14	CHS.15055.7	CMTM5	40	223	0.17937219730941703	80.6	57.9	1.392055267702936	746	486.0	Nerve	Heart	15.813253522727273	24.598392967741933	True	False
CHS.15096.8	CHS.15096.7	TSSK4	328	338	0.9704142011834319	85.7	79.1	1.0834386852085969	249	226.0	Testis	Testis	17.910672183673466	17.116402687179487	True	True
CHS.15449.6	CHS.15449.4	L2HGDH	418	463	0.9028077753779697	92.5	85.9	1.0768335273573924	4	6785.0	Adipose_Tissue	Blood	1.37298	4.079453116883117	False	True
CHS.15462.4	CHS.15462.3	ABHD12B	255	362	0.7044198895027625	90.1	85.3	1.0562719812426729	1307	1069.0	Skin	Skin	6.43767195638126	5.337839263823065	True	True
CHS.15560.17	CHS.15560.2	LGALS3	121	250	0.484	97.8	69.9	1.3991416309012874	9787	9784.0	Skin	Colon	33.04001298568507	570.8148189973615	True	False
CHS.15938.4	CHS.15938.5	PGF	149	170	0.8764705882352941	80.1	76.2	1.0511811023622046	8985	8726.0	Thyroid	Thyroid	40.55568136111111	37.04638975	False	False
CHS.16023.4	CHS.16023.5	VIPAS39	444	493	0.9006085192697769	82.6	77.4	1.0671834625322996	5568	9604.0	Vagina	Testis	0.6077241166666667	23.975219323671496	True	True
CHS.16586.9	CHS.16586.16	TEDC1	302	495	0.6101010101010101	77.8	67.5	1.1525925925925926	1461	736.0	Brain	Fallopian_Tube	6.1589671481913655	3.3455	False	False
CHS.16840.1	CHS.16840.2	GABRG3	253	467	0.5417558886509636	80.2	74.3	1.0794078061911172	665	522.0	Prostate	Brain	3.0838298727272724	3.302133501694915	True	True
CHS.17216.3	CHS.17216.28	CKMT1B	376	417	0.9016786570743405	93.4	88.8	1.0518018018018018	1	5401.0	Colon	Brain	0.883136	37.420694383696414	False	True
CHS.17255.alt11	CHS.17255.17	DUOXA1	286	343	0.8338192419825073	85.6	77.1	1.1102464332036317	617	131.0	Thyroid	Esophagus	38.580830000000006	7.949201333333334	False	False
CHS.17305.11	CHS.17305.5	DUT	164	252	0.6507936507936508	87.8	71.8	1.222841225626741	9785	9729.0	Bone_Marrow	Thyroid	91.81803137254904	29.94115202222222	True	False
CHS.17608.alt3	CHS.17608.alt1	UBAP1L	156	381	0.4094488188976378	81.7	61.3	1.3327895595432302	371	8.0	Brain	Vagina	2.6279722380952384	1.81173	True	False
CHS.18072.alt9	CHS.18072.3	SAXO2	154	458	0.33624454148471616	82.1	67.1	1.2235469448584202	1295	189.0	Cervix_Uteri	Lung	6.5383	3.532907555555556	True	True
CHS.18401.1	CHS.18401.2	PGPEP1L	196	142	1.380281690140845	89.9	85.6	1.0502336448598133	788	287.0	Muscle	Esophagus	5.711567361607143	3.668406	False	False
CHS.18408.alt19	CHS.18408.22	TTC23	409	447	0.9149888143176734	90.5	86.0	1.052325581395349	62	3957.0	Muscle	Bladder	4.65071	10.64247625	False	False
CHS.18655.5	CHS.18655.3	LUC7L	325	371	0.876010781671159	73.9	68.4	1.0804093567251463	9679	9677.0	Blood	Blood	79.01138781597223	33.964630791666664	True	True
CHS.18706.alt9	CHS.18706.30	CCDC78	55	470	0.11702127659574468	77.7	71.2	1.0912921348314606	886	296.0	Pituitary	Fallopian_Tube	11.20267931034483	89.1363375	False	False
CHS.18822.8	CHS.18822.3	ECI1	224	302	0.7417218543046358	97.5	88.2	1.1054421768707483	9071	3602.0	Thyroid	Bone_Marrow	123.78389700000002	28.4053086031746	True	True
CHS.18993.7	CHS.18993.6	SMIM22	83	88	0.9431818181818182	74.7	71.0	1.052112676056338	3265	3226.0	Colon	Stomach	37.32391775665399	37.917742108571424	False	False
CHS.19296.20	CHS.19296.14	LDAF1	158	161	0.9813664596273292	77.8	68.4	1.1374269005847952	218	9432.0	Vagina	Muscle	6.01748	14.734941218487394	False	True
CHS.19530.20	CHS.19530.19	ALDOA	364	418	0.8708133971291866	95.0	87.3	1.0882016036655213	9786	9696.0	Bone_Marrow	Muscle	4113.766980392156	238.92393922431867	False	False
CHS.19620.2	CHS.19620.3	PYCARD	176	195	0.9025641025641026	81.0	76.0	1.0657894736842106	8903	9729.0	Spleen	Spleen	35.21836101694915	75.08491186440678	True	True
CHS.19939.1	CHS.19939.5	MT1E	61	127	0.48031496062992124	70.8	45.6	1.5526315789473684	9781	9763.0	Liver	Fallopian_Tube	499.8895173913044	277.8869757142857	False	False
CHS.19947.3	CHS.19947.4	MT1G	61	62	0.9838709677419355	74.8	69.7	1.073170731707317	9035	9387.0	Liver	Liver	833.9301347826088	1739.8964420289858	True	False
CHS.20082.9	CHS.20082.7	TK2	168	265	0.6339622641509434	90.8	83.5	1.0874251497005987	9706	9703.0	Testis	Adrenal_Gland	15.8285161352657	18.084259329192548	True	True
CHS.20141.alt2	CHS.20141.2	AGRP	100	132	0.7575757575757576	71.6	67.3	1.063893016344725	900	892.0	Lung	Adrenal_Gland	5.351238790613719	12.778132919254658	True	True
CHS.20296.alt4	CHS.20296.1	HPR	228	348	0.6551724137931034	92.3	85.3	1.082063305978898	6037	591.0	Heart	Liver	46.627770508583694	483.6458211884058	True	False
CHS.20525.10	CHS.20525.2	CIBAR2	277	304	0.9111842105263158	85.1	80.5	1.0571428571428572	3	702.0	Lung	Fallopian_Tube	0.9001739999999999	26.1835505	False	False
CHS.20588.6	CHS.20588.alt1	FOXL1	114	345	0.33043478260869563	75.8	56.5	1.3415929203539823	680	0.0	Blood_Vessel	Pituitary	5.9990380993788825	0.0	True	no_introns
CHS.20636.1	CHS.20636.2	CA5A	94	305	0.3081967213114754	89.4	84.3	1.0604982206405695	162	144.0	Liver	Liver	3.78799078125	3.554944956521739	True	True
CHS.21158.alt2	CHS.21158.6	ASGR1	190	291	0.6529209621993127	89.5	84.4	1.06042654028436	2445	625.0	Liver	Liver	79.99967613636365	395.4369702898551	True	False
CHS.21181.7	CHS.21181.8	TMEM95	184	176	1.0454545454545454	76.4	65.1	1.1735791090629801	90	193.0	Testis	Testis	0.8806034222222223	8.503131161458333	True	True
CHS.21217.15	CHS.21217.5	TP53	261	393	0.6641221374045801	79.1	72.4	1.0925414364640882	9647	9595.0	Adrenal_Gland	Skin	0.2435363416149068	32.352270420081965	True	False
CHS.21319.5	CHS.21319.8	GAS7	336	476	0.7058823529411765	88.7	82.4	1.0764563106796117	9086	8274.0	Brain	Cervix_Uteri	46.2068794954767	32.363772727272725	True	True
CHS.21402.6	CHS.21402.13	TEKT3	114	490	0.23265306122448978	91.6	84.7	1.0814639905548995	1383	317.0	Ovary	Testis	3.55236	50.378739909547726	True	False
CHS.21412.3	CHS.21412.alt1	-	59	468	0.12606837606837606	77.3	68.4	1.1301169590643274	376	82.0	Testis	Testis	2.34751	15.441126341463416	False	False
CHS.21533.6	CHS.21533.5	GRAPL	100	118	0.847457627118644	87.5	70.8	1.2358757062146892	3374	2762.0	Spleen	Spleen	4.093814666666666	5.099950188679244	True	False
CHS.21580.alt2	CHS.21580.2	LGALS9B	324	356	0.9101123595505618	87.1	82.3	1.0583232077764277	54	437.0	Spleen	Stomach	3.36789	22.13126103488372	False	False
CHS.21659.7	CHS.21659.6	LGALS9	323	355	0.9098591549295775	87.5	82.8	1.0567632850241546	9570	8849.0	Spleen	Colon	55.07099186440679	45.29296330913978	False	False
CHS.21889.3	CHS.21889.1	ZNF830	106	372	0.2849462365591398	85.3	64.5	1.3224806201550388	1775	0.0	Testis	Uterus	10.31772076056338	0.0	False	no_introns
CHS.21930.2	CHS.21930.3	CCL5	91	154	0.5909090909090909	84.6	52.1	1.623800383877159	8848	3021.0	Blood	Blood	125.76734706362154	43.67350390728477	True	False
CHS.21934.16	CHS.21934.12	RDM1	139	284	0.4894366197183099	84.7	76.3	1.110091743119266	739	591.0	Brain	Testis	0.2861798516746411	8.164712565	False	False
CHS.21957.8	CHS.21957.4	CCL4L2	87	103	0.8446601941747572	84.3	50.3	1.6759443339960238	2224	89.0	Blood	Blood	12.184101626582278	7.911013389830508	True	False
CHS.22154.5	CHS.22154.4	KRT23	285	422	0.6753554502369669	84.4	77.2	1.0932642487046633	1655	259.0	Testis	Adipose_Tissue	15.442218936842105	17.680194	False	False
CHS.22358.9	CHS.22358.21	CD300LG	247	332	0.7439759036144579	76.9	66.3	1.1598793363499247	4523	3871.0	Adipose_Tissue	Adipose_Tissue	43.33621262642741	64.01432616504856	True	True
CHS.22367.5	CHS.22367.alt1	PYY	90	97	0.9278350515463918	75.1	69.2	1.0852601156069364	678	616.0	Colon	Colon	30.95107840291262	66.6313250711111	True	True
CHS.22492.alt5	CHS.22492.5	WNT3	170	355	0.4788732394366197	94.0	89.3	1.0526315789473684	2606	1169.0	Liver	Nerve	4.756240752	36.0272	True	True
CHS.22734.2	CHS.22734.4	TOM1L1	346	476	0.726890756302521	76.3	65.1	1.1720430107526882	8572	8341.0	Thyroid	Thyroid	3.361331295264624	36.28051142061282	False	False
CHS.22937.22	CHS.22937.9	STRADA	285	431	0.6612529002320185	86.3	78.5	1.0993630573248407	8519	7130.0	Thyroid	Pituitary	1.3672717286135694	15.371527323076924	False	True
CHS.23027.1	CHS.23027.2	PITPNC1	268	332	0.8072289156626506	91.0	80.9	1.1248454882571075	9643	8317.0	Brain	Brain	15.516169728222998	3.027746601976005	True	True
CHS.23299.1	CHS.23299.2	ZACN	45	412	0.10922330097087378	86.1	76.9	1.11963589076723	17	15.0	Prostate	Colon	1.857766875	3.32513	False	False
CHS.23425.29	CHS.23425.19	CYTH1	372	398	0.9346733668341709	88.2	84.0	1.05	1550	9741.0	Vagina	Spleen	14.465102727272727	55.54600762711864	True	True
CHS.23547.alt2	CHS.23547.7	PDE6G	49	87	0.5632183908045977	70.9	63.8	1.1112852664576804	1165	425.0	Testis	Spleen	2.108502596491228	0.939475725490196	True	True
CHS.24209.1	CHS.24209.2	SEH1L	360	421	0.8551068883610451	85.7	78.2	1.0959079283887467	9587	8314.0	Bone_Marrow	Muscle	64.04920784313725	20.411480525210084	True	True
CHS.24558.2	CHS.24558.3	RNF165	22	346	0.06358381502890173	84.0	55.2	1.5217391304347825	2612	1106.0	Brain	Brain	10.667443650088808	7.64193286	True	True
CHS.24584.3	CHS.24584.2	SMAD2	437	467	0.9357601713062098	80.3	75.5	1.0635761589403974	8911	9762.0	Thyroid	Thyroid	1.2842783852941178	4.358663555555555	True	True
CHS.25065.7	CHS.25065.8	SLC66A2	253	271	0.933579335793358	86.5	81.4	1.0626535626535625	3942	3942.0	Breast	Breast	14.811041895833334	21.063847104166666	True	True
CHS.25533.2	CHS.25533.7	CLEC4M	371	399	0.9298245614035088	78.9	66.9	1.1793721973094171	20	807.0	Breast	Liver	2.146625	18.25365798507463	False	False
CHS.25601.1	CHS.25603.alt1	ZNF559-ZNF177	321	481	0.6673596673596673	75.8	60.3	1.2570480928689884	3071	52.0	Testis	Thyroid	2.004064207070707	3.19089	False	False
CHS.25709.2	CHS.25709.1	PLPPR2	343	452	0.7588495575221239	78.8	66.2	1.1903323262839878	9748	1447.0	Brain	Pituitary	40.44646461522346	21.0427	False	False
CHS.25809.alt2	CHS.25809.6	SYCE2	75	218	0.3440366972477064	94.9	70.3	1.349928876244666	1164	663.0	Bladder	Testis	4.25268	24.63792245	False	False
CHS.26148.2	CHS.26148.1	YJEFN3	249	299	0.8327759197324415	92.8	81.6	1.1372549019607843	5018	3358.0	Brain	Testis	74.2617728318086	24.973749155	True	False
CHS.26198.5	CHS.26198.alt1	ZNF738	117	375	0.312	71.4	58.8	1.2142857142857144	5322	3771.0	Bone_Marrow	Small_Intestine	6.149829801980197	1.987048928571429	False	False
CHS.26329.6	CHS.26329.8	C19orf12	77	141	0.5460992907801419	88.4	54.3	1.6279926335174957	8487	7951.0	Adipose_Tissue	Muscle	13.573231756177924	5.588936452229299	False	False
CHS.26383.1	CHS.26383.2	WDR88	426	472	0.902542372881356	77.8	73.9	1.0527740189445196	192	193.0	Testis	Testis	6.259007145833333	9.983290364583334	False	True
CHS.26493.9	CHS.26493.2	ETV2	133	342	0.3888888888888889	76.7	51.1	1.5009784735812133	7130	264.0	Skin	Testis	2.934906717271727	20.419213626943005	True	True
CHS.26623.2	CHS.26623.7	YIF1B	283	314	0.9012738853503185	73.6	69.4	1.0605187319884724	8585	9695.0	Bone_Marrow	Bone_Marrow	9.878136534653464	17.980033861386136	True	True
CHS.26632.alt3	CHS.26632.alt1	SPRED3	160	410	0.3902439024390244	77.1	64.2	1.2009345794392523	697	649.0	Blood_Vessel	Pituitary	1.9569811854838708	4.535197446428572	True	True
CHS.26656.5	CHS.26656.4	SIRT2	234	389	0.6015424164524421	85.9	79.7	1.0777917189460477	9709	9651.0	Testis	Testis	3.158760942028985	20.25001753623188	True	True
CHS.26967.6	CHS.26967.7	CBLC	431	474	0.9092827004219409	85.3	79.3	1.0756620428751575	2	2990.0	Thyroid	Skin	2.31659	44.49352785928144	False	False
CHS.27025.2	CHS.27025.11	GIPR	265	466	0.5686695278969958	84.5	79.1	1.06826801517067	1799	1787.0	Bladder	Fallopian_Tube	1.7119515	7.890653333333333	True	True
CHS.27109.8	CHS.27109.10	BBC3	50	193	0.25906735751295334	72.3	58.9	1.227504244482173	6394	4740.0	Bone_Marrow	Skin	12.150972111111107	7.327161793624161	True	True
CHS.27273.19	CHS.27273.13	PRMT1	342	371	0.921832884097035	92.4	87.8	1.0523917995444192	4237	9741.0	Cervix_Uteri	Muscle	10.88653	32.93160184486373	False	True
CHS.27331.alt4	CHS.27331.1	C19orf81	180	198	0.9090909090909091	83.9	78.9	1.0633713561470215	15	290.0	Bone_Marrow	Prostate	2.970426	7.10524	False	False
CHS.27587.2	CHS.27587.4	TNNT1	251	278	0.9028776978417267	77.4	73.0	1.0602739726027397	6705	4424.0	Muscle	Muscle	1676.31924447479	608.3907783249475	True	False
CHS.27767.7	CHS.27767.5	ZSCAN1	178	408	0.4362745098039216	71.7	55.0	1.3036363636363637	1814	894.0	Testis	Fallopian_Tube	5.126779645962733	4.06283	False	False
CHS.28610.12	CHS.28610.3	COLEC11	245	271	0.9040590405904059	80.3	76.3	1.052424639580603	2747	6233.0	Kidney	Liver	5.815690114285714	60.252930434782606	False	True
CHS.28754.10	CHS.28754.9	ATP6V1C2	381	427	0.892271662763466	91.2	84.5	1.0792899408284025	1876	1490.0	Kidney	Skin	24.933512000000004	44.51382411411412	False	False
CHS.29209.4	CHS.29209.1	NDUFAF7	399	441	0.9047619047619048	91.8	86.6	1.0600461893764435	168	9594.0	Testis	Testis	59.36946807228915	17.600226666666668	False	True
CHS.29500.29	CHS.29500.16	ACYP2	99	172	0.5755813953488372	89.1	61.7	1.4440842787682333	9775	8724.0	Muscle	Adrenal_Gland	61.30747945492663	10.331820384615384	True	False
CHS.29800.4	CHS.29800.9	FAM136A	138	245	0.563265306122449	95.2	62.4	1.5256410256410258	9772	8842.0	Bone_Marrow	Bone_Marrow	48.12008137254901	6.96079652	True	True
CHS.29878.7	CHS.29878.4	DGUOK	180	277	0.6498194945848376	93.6	85.7	1.0921820303383896	9789	9775.0	Pituitary	Testis	35.289453076923074	34.67958193236715	True	True
CHS.29929.2	CHS.29929.1	TACR1	311	407	0.7641277641277642	79.4	71.3	1.1136044880785414	3535	3242.0	Cervix_Uteri	Cervix_Uteri	1.20653	8.028271111111112	True	True
CHS.30039.alt3	CHS.30039.alt1	SH2D6	45	335	0.13432835820895522	86.2	58.4	1.476027397260274	43	18.0	Colon	Testis	5.33781	5.976809444444445	False	False
CHS.30186.13	CHS.30186.1	KCNIP3	230	256	0.8984375	72.6	66.2	1.0966767371601207	7478	2498.0	Testis	Brain	25.01105768115942	23.099190956521745	True	True
CHS.30565.4	CHS.30565.1	IL36B	157	164	0.9573170731707317	93.0	50.2	1.8525896414342629	775	1.0	Skin	Skin	8.377061375874126	0.01238	False	False
CHS.30584.13	CHS.30584.10	CBWD2	359	395	0.9088607594936708	79.0	75.0	1.0533333333333332	9721	9768.0	Bone_Marrow	Thyroid	12.42783647058824	17.841121717451525	False	True
CHS.30750.8	CHS.30750.19	TEX51	204	166	1.2289156626506024	79.2	61.9	1.2794830371567045	30	199.0	Testis	Testis	3.3034839000000003	17.201278284974094	False	False
CHS.30833.1	CHS.30833.6	IMP4	206	291	0.7079037800687286	90.8	85.0	1.068235294117647	9790	9775.0	Brain	Bone_Marrow	14.5484376740638	30.924484851485147	True	True
CHS.30878.1	CHS.30878.4	ANKRD30BL	251	258	0.9728682170542635	85.7	76.5	1.1202614379084967	245	284.0	Testis	Testis	8.231692315	6.974922225	False	False
CHS.30997.6	CHS.30997.7	ARHGAP15	432	475	0.9094736842105263	77.6	73.5	1.05578231292517	74	4912.0	Nerve	Spleen	3.599447142857143	49.2114661016949	True	True
CHS.31062.4	CHS.31062.3	LYPD6B	183	207	0.8840579710144928	80.0	73.2	1.0928961748633879	2700	2389.0	Skin	Bladder	24.48808996781116	10.428577142857142	True	True
CHS.31231.29	CHS.31231.12	GCA	198	217	0.9124423963133641	84.7	78.9	1.0735107731305449	2546	9696.0	Thyroid	Blood	0.7377501944444445	94.60842438825448	True	True
CHS.31771.4	CHS.31771.3	CLK1	333	484	0.6880165289256198	94.9	77.7	1.2213642213642213	9789	9789.0	Thyroid	Nerve	153.59346675900275	175.95377433628315	True	True
CHS.31782.56	CHS.31782.11	CFLAR	235	480	0.4895833333333333	85.7	80.0	1.07125	9787	9784.0	Lung	Thyroid	2.131999686842105	7.461101548476455	True	False
CHS.31786.alt24	CHS.31786.38	CASP8	252	479	0.5260960334029228	89.8	82.9	1.083232810615199	1143	731.0	Fallopian_Tube	Blood	5.57351	18.084189132142857	True	False
CHS.31799.alt5	CHS.31799.8	CDK15	69	435	0.15862068965517243	84.5	73.0	1.1575342465753424	584	440.0	Ovary	Ovary	2.9039872	6.285359705882352	True	True
CHS.31816.21	CHS.31816.6	ICA1L	187	482	0.3879668049792531	86.0	66.6	1.2912912912912915	7201	5620.0	Liver	Brain	0.3233681666666667	4.652049206474191	True	False
CHS.31922.1	CHS.31922.2	MYL1	150	194	0.7731958762886598	91.6	86.6	1.0577367205542725	5928	4101.0	Muscle	Muscle	2842.567316121593	1533.0581044863732	False	False
CHS.32039.20	CHS.32039.2	PNKD	361	385	0.9376623376623376	87.2	82.2	1.0608272506082725	8208	5965.0	Liver	Brain	86.24095144927536	26.201431810433508	True	True
CHS.32093.11	CHS.32093.1	TUBA4B	76	241	0.3153526970954357	77.0	71.7	1.0739191073919108	450	84.0	Fallopian_Tube	Fallopian_Tube	22.606476666666666	1.568343	True	False
CHS.32363.alt2	CHS.32363.1	EIF4E2	229	245	0.9346938775510204	82.9	77.9	1.0641848523748396	49	9791.0	Testis	Bone_Marrow	19.83068	29.548434313725487	True	True
CHS.32451.alt5	CHS.32451.1	ASB18	61	466	0.13090128755364808	89.8	80.2	1.1197007481296757	28	28.0	Heart	Heart	2.11861	1.607849	False	False
CHS.32520.10	CHS.32520.4	ERFE	53	354	0.1497175141242938	84.4	68.4	1.2339181286549707	924	846.0	Testis	Brain	12.342493125	9.9837478046875	True	True
CHS.32606.30	CHS.32606.29	MTERF4	193	381	0.5065616797900262	85.3	76.0	1.1223684210526315	9739	9625.0	Cervix_Uteri	Thyroid	4.289731454545454	20.63370735555556	True	True
CHS.32668.alt2	CHS.32668.6	C20orf96	51	363	0.14049586776859505	85.3	75.2	1.1343085106382977	5847	5824.0	Testis	Fallopian_Tube	28.16599444444444	43.50665271428573	False	False
CHS.32677.8	CHS.32677.2	NRSN2	67	204	0.3284313725490196	70.6	58.9	1.198641765704584	8164	6107.0	Brain	Brain	7.764425026409706	9.768433211356466	False	False
CHS.32712.1	CHS.32712.4	SDCBP2	207	292	0.708904109589041	93.9	80.9	1.1606922126081582	9462	7125.0	Brain	Small_Intestine	6.837862092747559	111.39578253465348	True	True
CHS.32858.alt4	CHS.32858.4	PROKR2	348	384	0.90625	81.6	74.3	1.098250336473755	19	76.0	Testis	Brain	0.96985875	1.7700075471698111	True	True
CHS.33206.alt1	CHS.33206.6	ABHD12	359	398	0.9020100502512562	89.2	84.1	1.0606420927467302	34	9763.0	Esophagus	Thyroid	8.242	119.02306166666666	False	True
CHS.33267.4	CHS.33267.3	HM13	377	426	0.8849765258215962	82.1	74.0	1.1094594594594593	9784	9670.0	Cervix_Uteri	Prostate	146.08412727272727	3.176600247863248	True	True
CHS.33289.8	CHS.33289.3	TTLL9	347	439	0.7904328018223234	86.5	78.0	1.108974358974359	754	0.0	Testis	Nerve	4.981599397660818	0.0	False	False
CHS.33359.12	CHS.33359.10	ASIP	54	132	0.4090909090909091	74.6	58.4	1.2773972602739725	3445	56.0	Ovary	Ovary	44.54562175438597	11.32547	True	False
CHS.33402.alt7	CHS.33402.3	SPAG4	312	437	0.7139588100686499	85.4	69.3	1.2323232323232325	3186	1904.0	Pancreas	Testis	24.061942205128204	27.15858433497537	True	True
CHS.33455.3	CHS.33455.1	NNAT	54	81	0.6666666666666666	82.0	67.2	1.2202380952380951	7381	5622.0	Pituitary	Pituitary	1145.4485492307692	838.7630340769231	True	True
CHS.33579.2	CHS.33579.12	-	395	474	0.8333333333333334	78.4	70.6	1.1104815864022664	753	634.0	Small_Intestine	Liver	1.1653093375	33.96739712318841	True	True
CHS.33604.6	CHS.33604.1	STK4	39	487	0.08008213552361396	79.5	73.8	1.0772357723577237	9022	8977.0	Lung	Blood	1.0955257513227514	30.85838707236842	True	True
CHS.33642.23	CHS.33642.20	WFDC3	137	231	0.5930735930735931	75.3	68.2	1.1041055718475072	309	201.0	Skin	Testis	2.154394122377622	9.301350474285714	True	False
CHS.33648.12	CHS.33648.9	SNX21	364	373	0.9758713136729222	75.2	71.4	1.0532212885154062	1967	9164.0	Skin	Ovary	11.54153936915888	30.083027410714287	True	False
CHS.34195.alt3	CHS.34195.1	SRMS	151	488	0.3094262295081967	88.6	82.2	1.0778588807785887	264	38.0	Prostate	Skin	4.517462689655172	3.257213172413793	True	True
CHS.34290.3	CHS.34290.alt1	-	136	173	0.7861271676300579	79.6	73.5	1.0829931972789115	298	0.0	Kidney	Nerve	21.9154700625	0.0	True	False
CHS.34682.21	CHS.34682.9	RUNX1	250	480	0.5208333333333334	72.7	54.2	1.3413284132841328	3787	2612.0	Lung	Muscle	3.1029377452471483	9.478829875	False	False
CHS.34903.4	CHS.34903.1	RRP1	415	461	0.9002169197396963	78.5	73.8	1.0636856368563685	242	9766.0	Vagina	Bone_Marrow	2.78226	39.77931862745098	False	False
CHS.34978.7	CHS.34978.3	SLX9	214	230	0.9304347826086956	74.7	70.3	1.062588904694168	1277	9748.0	Bone_Marrow	Blood_Vessel	11.07414025	34.21039071428571	True	False
CHS.35043.2	CHS.35043.3	SPATC1L	186	340	0.5470588235294118	82.1	67.8	1.210914454277286	9371	2414.0	Bone_Marrow	Testis	130.5037755882353	14.571455517857142	False	False
CHS.35196.14	CHS.35196.1	MRPL40	162	206	0.7864077669902912	85.1	79.2	1.0744949494949494	9781	9778.0	Thyroid	Bone_Marrow	3.266511622222222	101.49067941176467	True	True
CHS.35226.22	CHS.35226.2	RANBP1	150	278	0.539568345323741	85.6	72.2	1.1855955678670358	9643	9349.0	Bone_Marrow	Bone_Marrow	81.33895490196078	15.46815156862745	True	False
CHS.35230.9	CHS.35230.7	CCDC188	144	402	0.3582089552238806	78.1	56.9	1.3725834797891037	4373	2317.0	Pituitary	Testis	9.400091426356587	26.637935231155783	True	True
CHS.35332.5	CHS.35332.4	IGLL5	139	214	0.6495327102803738	83.7	69.0	1.2130434782608697	4640	1414.0	Spleen	Kidney	241.90136169491527	3366.612155	False	False
CHS.35364.7	CHS.35364.1	RGL4	94	473	0.19873150105708245	87.0	61.4	1.4169381107491856	1859	194.0	Blood	Small_Intestine	44.42058713133208	29.50505	False	False
CHS.35375.4	CHS.35375.3	DERL3	205	235	0.8723404255319149	89.6	81.7	1.0966952264381884	7266	5781.0	Spleen	Spleen	2.9718627542372875	6.99748672881356	True	True
CHS.35646.2	CHS.35646.alt1	RFPL2	288	378	0.7619047619047619	87.6	72.2	1.2132963988919667	2864	62.0	Testis	Brain	1.1805708207547168	1.7774672666666662	False	False
CHS.35651.1	CHS.35651.5	RFPL3	288	317	0.9085173501577287	88.7	83.8	1.058472553699284	88	1478.0	Testis	Testis	1.4189867021276596	2.6215396633663373	False	False
CHS.35755.12	CHS.35755.9	KCTD17	220	314	0.7006369426751592	77.0	69.3	1.1111111111111112	8627	7028.0	Brain	Testis	20.282739680111263	20.627858473170733	True	True
CHS.35885.2	CHS.35885.4	SYNGR1	191	233	0.8197424892703863	87.6	77.8	1.1259640102827764	9734	8627.0	Ovary	Brain	50.07637473214286	142.34641274337514	True	True
CHS.36016.2	CHS.36016.3	PACSIN2	445	486	0.9156378600823045	83.1	79.0	1.051898734177215	7668	9776.0	Pituitary	Blood_Vessel	6.655925341085271	116.5329238095238	True	False
CHS.36181.11	CHS.36181.2	TAFA5	125	132	0.946969696969697	88.9	78.7	1.1296060991105463	6876	5389.0	Nerve	Brain	89.56301790560472	46.06626440725245	True	True
CHS.36460.9	CHS.36460.2	IL5RA	333	420	0.7928571428571428	89.6	83.7	1.070489844683393	579	162.0	Vagina	Fallopian_Tube	0.817235	15.131435	False	False
CHS.36686.alt2	CHS.36686.8	COLQ	183	455	0.4021978021978022	75.0	59.9	1.2520868113522539	4478	2776.0	Prostate	Heart	3.332538138888889	10.880882092537314	True	True
CHS.36712.9	CHS.36712.1	OXNAD1	285	312	0.9134615384615384	91.4	85.4	1.0702576112412179	5873	9502.0	Testis	Bone_Marrow	1.9829009313725487	5.387882277227722	False	False
CHS.36829.4	CHS.36829.5	ZCWPW2	187	356	0.5252808988764045	75.3	71.5	1.053146853146853	474	154.0	Nerve	Testis	1.4814181562500002	1.611158587628866	False	False
CHS.36981.alt1	CHS.36981.1	SLC25A38	286	304	0.9407894736842105	82.4	77.8	1.0591259640102828	1049	9793.0	Testis	Thyroid	1.3564667173913043	69.21452022160665	False	False
CHS.36986.alt16	CHS.36986.alt1	MOBP	31	183	0.16939890710382513	71.2	49.6	1.435483870967742	211	72.0	Lung	Brain	1.2075270454545453	4.160321578947368	True	False
CHS.37312.3	CHS.37312.7	RASSF1	270	340	0.7941176470588235	77.4	73.3	1.0559345156889497	9790	8922.0	Testis	Spleen	54.302658898550725	31.34343076271186	True	True
CHS.37350.1	CHS.37350.2	IQCF2	86	164	0.524390243902439	95.3	86.1	1.1068524970963995	225	225.0	Testis	Testis	105.51086193877552	33.67988495876289	False	False
CHS.37354.3	CHS.37354.1	RRP9	431	475	0.9073684210526316	88.4	84.0	1.0523809523809524	986	9651.0	Uterus	Bone_Marrow	5.44974	33.6224112745098	False	True
CHS.37638.3	CHS.37638.4	PROK2	108	129	0.8372093023255814	82.1	73.7	1.1139755766621438	2367	1632.0	Blood	Blood	82.6912690422833	55.6174190471092	True	True
CHS.38038.3	CHS.38038.4	DRD3	367	400	0.9175	77.4	71.8	1.0779944289693595	1	246.0	Testis	Brain	0.058533	3.68102388700565	False	True
CHS.38194.alt2	CHS.38194.8	ROPN1	120	212	0.5660377358490566	91.0	85.2	1.068075117370892	1063	228.0	Breast	Testis	9.733539872	144.11540407035176	True	True
CHS.38356.alt1	CHS.38356.1	ALG1L2	120	215	0.5581395348837209	79.7	72.2	1.1038781163434903	76	10.0	Breast	Spleen	2.61979	1.5806882222222225	False	False
CHS.38404.alt4	CHS.38404.2	BFSP2	111	415	0.2674698795180723	96.7	77.3	1.2509702457956016	439	3.0	Blood	Breast	4.746357285714286	0.7888073333333333	True	True
CHS.38483.10	CHS.38483.9	FAIM	179	201	0.8905472636815921	92.8	87.6	1.0593607305936072	9457	1449.0	Fallopian_Tube	Bladder	20.566452857142856	3.49953	False	False
CHS.38508.3	CHS.38508.5	NMNAT3	252	346	0.7283236994219653	88.7	77.5	1.144516129032258	8080	2960.0	Skin	Bladder	7.361348722801788	1.951705	False	False
CHS.38799.20	CHS.38799.2	MLF1	194	283	0.6855123674911661	76.5	64.4	1.1878881987577639	4613	902.0	Testis	Heart	7.951137827586206	28.867487814569536	True	True
CHS.38811.27	CHS.38811.1	IQCJ-SCHIP1	244	487	0.5010266940451745	74.1	57.1	1.2977232924693518	7496	1248.0	Brain	Brain	58.27522586278586	10.98335364159292	True	True
CHS.39044.8	CHS.39044.7	KCNMB3	257	275	0.9345454545454546	75.7	71.0	1.0661971830985917	7572	8844.0	Prostate	Bone_Marrow	1.5804347844827584	3.174590274509804	False	True
CHS.39295.3	CHS.39295.2	CCDC50	306	482	0.6348547717842323	73.7	61.3	1.202283849918434	9762	6287.0	Adipose_Tissue	Thyroid	37.64660175806451	13.516261949860723	True	True
CHS.39970.7	CHS.39970.4	BST1	289	318	0.9088050314465409	91.9	87.2	1.0538990825688073	4840	8033.0	Blood	Blood	9.750875206088994	44.93151514618644	False	False
CHS.39989.32	CHS.39989.3	LDB2	349	373	0.935656836461126	74.7	70.5	1.0595744680851065	3	8710.0	Lung	Uterus	2.64662	30.240514583333333	False	True
CHS.40025.13	CHS.40025.15	KCNIP4	225	250	0.9	74.1	68.8	1.0770348837209303	608	1465.0	Colon	Skin	3.3454503391304344	39.7955	True	True
CHS.40294.2	CHS.40294.1	GRXCR1	74	290	0.25517241379310346	82.9	73.2	1.1325136612021858	29	25.0	Prostate	Prostate	10.441435	1.55849	False	True
CHS.40462.1	CHS.40462.4	HOPX	73	91	0.8021978021978022	79.4	71.3	1.1136044880785414	8715	4122.0	Prostate	Cervix_Uteri	18.283905823529413	91.68655	False	False
CHS.40468.11	CHS.40468.9	SPINK2	84	134	0.6268656716417911	83.9	69.7	1.2037302725968437	2944	1970.0	Testis	Testis	207.32315784313727	108.04403102941176	True	True
CHS.40955.alt1	CHS.40955.5	STPG2	48	459	0.10457516339869281	72.2	56.0	1.2892857142857144	21	12.0	Thyroid	Thyroid	1.1267146666666663	0.5242704	True	False
CHS.41089.8	CHS.41089.2	MCUB	307	336	0.9136904761904762	75.2	70.7	1.0636492220650637	378	8921.0	Nerve	Adipose_Tissue	2.68762675	16.93602438511327	False	True
CHS.41729.alt1	CHS.41729.1	TRIM61	471	209	2.2535885167464116	86.1	86.0	1.0011627906976743	4760	173.0	Testis	Ovary	7.60596698019802	1.85748	False	False
CHS.42001.alt4	CHS.42001.alt1	C4orf47	62	309	0.20064724919093851	78.1	67.4	1.158753709198813	156	44.0	Testis	Testis	2.73605	6.738137272727273	False	True
CHS.42006.5	CHS.42006.6	PDLIM3	276	364	0.7582417582417582	71.6	65.3	1.0964777947932618	6461	5764.0	Muscle	Muscle	80.33181022431864	1016.3679604507338	True	True
CHS.42393.5	CHS.42393.3	FBXL7	444	491	0.9042769857433809	85.6	81.5	1.0503067484662576	545	8183.0	Nerve	Uterus	3.79349521875	37.15155416666667	False	True
CHS.42976.2	CHS.42976.4	RGS7BP	237	257	0.9221789883268483	75.8	71.1	1.0661040787623066	136	3253.0	Brain	Brain	16.797841147540986	7.991345709417041	False	True
CHS.43079.1	CHS.43079.2	SERF1B	62	110	0.5636363636363636	79.7	61.0	1.3065573770491803	9776	9764.0	Testis	Brain	102.22998990338164	11.132162947295424	True	False
CHS.43155.2	CHS.43155.1	BTF3	162	206	0.7864077669902912	76.6	69.7	1.0989956958393112	9794	9793.0	Ovary	Ovary	893.5229821428571	196.65958660714287	False	False
CHS.43203.1	CHS.43203.2	F2RL2	352	374	0.9411764705882353	78.8	74.1	1.0634278002699056	556	3661.0	Uterus	Breast	1.2662373000000002	3.785433208633093	False	True
CHS.43252.alt20	CHS.43252.22	TENT2	450	484	0.9297520661157025	78.9	74.4	1.060483870967742	1	9691.0	Blood	Bone_Marrow	0.181816	18.949228431372543	True	True
CHS.43258.4	CHS.43258.5	MTX3	248	312	0.7948717948717948	89.4	84.3	1.0604982206405695	5503	3904.0	Thyroid	Brain	4.790132177935943	4.769272309226933	True	True
CHS.43443.alt4	CHS.43443.11	FAM81B	288	452	0.6371681415929203	85.2	74.9	1.137516688918558	362	193.0	Fallopian_Tube	Testis	11.0958	88.93416048128341	True	True
CHS.43449.1	CHS.43449.3	RFESD	157	210	0.7476190476190476	89.1	77.2	1.1541450777202071	7007	5514.0	Bone_Marrow	Bone_Marrow	4.834793	9.129709019607844	False	False
CHS.43625.4	CHS.43625.3	DCP2	385	420	0.9166666666666666	70.6	67.0	1.053731343283582	2593	7297.0	Bone_Marrow	Bone_Marrow	3.0512028627450984	33.37334509803921	True	True
CHS.43700.3	CHS.43700.17	TNFAIP8	188	198	0.9494949494949495	91.9	87.5	1.0502857142857143	8633	7844.0	Spleen	Spleen	35.21769745762712	6.098027203389832	True	True
CHS.43731.3	CHS.43731.4	LOX	187	417	0.44844124700239807	92.3	68.0	1.3573529411764707	7604	7343.0	Skin	Skin	1.6707405751028808	83.31835497623968	True	True
CHS.43812.13	CHS.43812.11	CCDC192	263	273	0.9633699633699634	82.2	77.8	1.0565552699228793	17	350.0	Skin	Testis	2.26994	19.24063945876289	False	False
CHS.43902.38	CHS.43902.4	SEPTIN8	429	483	0.8881987577639752	81.0	75.5	1.0728476821192052	9386	9104.0	Bone_Marrow	Brain	56.20211089108911	105.31149770992366	True	True
CHS.44040.18	CHS.44040.9	MYOT	240	498	0.4819277108433735	82.2	63.7	1.2904238618524333	4272	2339.0	Nerve	Muscle	16.303030404984423	517.6021481092437	True	True
CHS.44126.2	CHS.44126.3	SRA1	162	224	0.7232142857142857	76.3	71.6	1.0656424581005588	9794	9783.0	Pituitary	Bone_Marrow	6.166466469230769	25.292350980392158	True	True
CHS.44334.10	CHS.44334.14	HTR4	360	388	0.9278350515463918	82.6	76.8	1.0755208333333333	13	602.0	Adrenal_Gland	Brain	0.345325	3.065074683060109	True	False
CHS.44388.16	CHS.44388.5	CAMK2A	107	489	0.21881390593047034	90.0	85.1	1.0575793184488838	1548	1377.0	Muscle	Brain	9.148012437209305	75.61773741101355	True	True
CHS.44451.5	CHS.44451.3	GLRA1	307	449	0.6837416481069042	87.6	83.4	1.0503597122302157	74	73.0	Brain	Brain	2.199259135135135	1.0349748591549297	False	True
CHS.44662.8	CHS.44662.22	C5orf58	102	81	1.2592592592592593	77.1	73.4	1.050408719346049	423	696.0	Testis	Testis	17.701346935483876	57.118760068627445	False	False
CHS.44692.6	CHS.44692.5	NPM1	265	294	0.9013605442176871	75.1	69.9	1.0743919885550786	9786	9794.0	Cervix_Uteri	Bone_Marrow	27.448910909090912	1760.7253921568629	False	False
CHS.44962.6	CHS.44962.5	MAPK9	382	424	0.9009433962264151	85.9	80.9	1.061804697156984	9505	9577.0	Brain	Bladder	11.44722512605634	9.853329636363638	True	True
CHS.45166.alt4	CHS.45166.2	MYLK4	103	388	0.2654639175257732	86.9	79.7	1.0903387703889587	964	340.0	Prostate	Muscle	2.0640553333333336	8.945795342307692	True	True
CHS.45442.6	CHS.45442.11	SIRT5	202	310	0.6516129032258065	93.4	88.6	1.054176072234763	8558	7654.0	Prostate	Liver	2.177519621621621	4.176252164179105	False	False
CHS.45850.5	CHS.45850.7	HLA-F	346	442	0.7828054298642534	89.4	81.5	1.0969325153374234	9683	8652.0	Spleen	Spleen	102.84378305084748	9.843550847457625	False	False
CHS.45902.5	CHS.45902.7	ATAT1	248	409	0.6063569682151589	81.7	61.7	1.3241491085899513	7945	7293.0	Testis	Testis	8.676129845410628	5.241538712195123	True	True
CHS.45972.2	CHS.45972.1	NCR3	177	201	0.8805970149253731	86.6	80.7	1.0731102850061958	2100	1798.0	Spleen	Spleen	10.684847211864406	8.553333008547007	True	False
CHS.46177.5	CHS.46177.3	PPARD	402	441	0.9115646258503401	85.0	80.2	1.059850374064838	4441	9743.0	Ovary	Thyroid	0.9060691076923076	48.19106177285319	True	True
CHS.46190.alt1	CHS.46190.6	ARMC12	223	340	0.6558823529411765	90.6	84.1	1.0772889417360285	3854	2503.0	Pituitary	Testis	11.590691588785049	62.58732132673268	True	True
CHS.46217.alt2	CHS.46217.2	PXT1	51	134	0.3805970149253731	83.0	66.2	1.253776435045317	440	15.0	Testis	Testis	3.830646564102564	4.300219416666667	True	False
CHS.46319.7	CHS.46319.8	TREML1	199	311	0.639871382636656	78.0	65.7	1.187214611872146	1255	998.0	Blood	Muscle	18.332983829694324	15.2243	True	True
CHS.46418.alt1	CHS.46418.5	YIPF3	315	350	0.9	74.6	69.4	1.0749279538904897	342	9792.0	Spleen	Adrenal_Gland	14.078388809523812	154.5232062111801	True	True
CHS.46430.6	CHS.46430.36	VEGFA	191	395	0.4835443037974684	85.9	60.0	1.4316666666666669	9757	9507.0	Thyroid	Thyroid	71.72079686980611	78.96143484764544	True	True
CHS.46539.1	CHS.46539.2	DEFB110	62	67	0.9253731343283582	81.9	77.7	1.0540540540540542	3	2.0	Skin	Thyroid	0.640797	0.160568	True	True
CHS.46544.alt2	CHS.46544.1	TFAP2D	127	452	0.2809734513274336	80.2	60.9	1.316912972085386	25	4.0	Brain	Brain	1.60058188	1.11585425	True	True
CHS.46557.1	CHS.46557.3	IL17F	109	163	0.6687116564417178	87.1	78.2	1.1138107416879794	119	117.0	Testis	Esophagus	1.3186154489795918	1.766069276595745	True	True
CHS.46865.3	CHS.46865.1	RIPPLY2	70	128	0.546875	72.2	59.7	1.2093802345058626	4348	1763.0	Brain	Brain	14.56539430437804	1.5787814079051383	True	False
CHS.46906.8	CHS.46906.5	C6orf163	174	329	0.5288753799392097	94.6	81.2	1.1650246305418719	1813	1512.0	Pituitary	Testis	2.4233024210526315	12.71985785340314	True	True
CHS.46923.1	CHS.46923.4	CNR1	439	472	0.9300847457627118	72.5	68.9	1.0522496371552974	3174	6222.0	Pituitary	Adipose_Tissue	1.4213650303030303	11.250661056291392	False	True
CHS.47128.16	CHS.47128.18	SCML4	172	414	0.41545893719806765	71.6	65.3	1.0964777947932618	1556	834.0	Small_Intestine	Small_Intestine	1.986876104651163	3.9100537538461535	True	True
CHS.47580.alt1	CHS.47580.3	IL22RA2	231	263	0.8783269961977186	85.7	79.9	1.0725907384230287	76	0.0	Breast	Adipose_Tissue	1.616361333333333	0.0	True	False
CHS.47799.14	CHS.47799.alt1	RAET1E	209	263	0.7946768060836502	88.0	81.0	1.0864197530864197	3295	151.0	Cervix_Uteri	Salivary_Gland	0.96923675	10.2068	False	False
CHS.47800.1	CHS.47800.2	RAET1G	213	334	0.6377245508982036	85.3	68.9	1.2380261248185775	2697	2514.0	Adrenal_Gland	Esophagus	8.313132732919254	9.597243311688311	False	False
CHS.47847.6	CHS.47847.10	MTRF1L	238	380	0.6263157894736842	88.3	83.9	1.0524433849821215	9658	9643.0	Fallopian_Tube	Bone_Marrow	5.82822	5.047357254901962	False	False
CHS.47856.32	CHS.47856.6	OPRM1	300	400	0.75	81.4	76.5	1.0640522875816993	395	314.0	Brain	Brain	1.0912638968609865	2.828738751908397	True	True
CHS.47962.9	CHS.47962.11	WTAP	151	396	0.3813131313131313	87.2	68.8	1.2674418604651163	9773	9769.0	Muscle	Skin	36.1199027672956	31.49127617586912	True	True
CHS.48020.22	CHS.48020.7	QKI	311	341	0.9120234604105572	71.7	67.8	1.0575221238938053	720	9761.0	Nerve	Bone_Marrow	11.907485	19.19215098039216	True	True
CHS.48122.12	CHS.48122.2	KIF25	96	384	0.25	78.4	72.5	1.0813793103448277	804	120.0	Adipose_Tissue	Brain	4.924925380136987	3.5806364033613445	False	False
CHS.49690.11	CHS.49690.13	C7orf50	65	194	0.33505154639175255	85.3	73.9	1.1542625169147496	9779	8138.0	Pituitary	Brain	71.6423146153846	5.185818932791728	False	False
CHS.49971.alt5	CHS.49971.4	ANKMY2	399	441	0.9047619047619048	92.8	85.5	1.0853801169590642	864	9370.0	Bone_Marrow	Bone_Marrow	11.7288	58.916836274509805	True	True
CHS.50025.4	CHS.50025.3	TMEM196	178	179	0.994413407821229	76.9	62.2	1.2363344051446945	440	689.0	Brain	Brain	2.2294947747989275	2.6427190287356326	True	True
CHS.50337.7	CHS.50337.6	TBX20	297	447	0.6644295302013423	76.7	65.6	1.169207317073171	787	784.0	Nerve	Bladder	0.415933	18.36149825	True	True
CHS.50863.4	CHS.50863.3	NSUN5	429	466	0.9206008583690987	91.7	87.0	1.054022988505747	9770	9770.0	Spleen	Bone_Marrow	8.590403889830508	41.99995418811881	False	False
CHS.50864.alt5	CHS.50864.5	TRIM50	123	487	0.25256673511293637	93.6	85.0	1.1011764705882352	397	303.0	Fallopian_Tube	Testis	2.34112	12.995042574257424	True	False
CHS.51145.18	CHS.51145.7	CDK14	423	469	0.9019189765458422	75.2	70.9	1.0606488011283497	4683	8663.0	Brain	Blood_Vessel	15.434431899450118	16.49242837962963	True	True
CHS.51295.2	CHS.51295.4	ATP5MF	88	94	0.9361702127659575	76.1	67.3	1.1307578008915304	9791	9791.0	Bone_Marrow	Bone_Marrow	354.977911764706	228.9850882352941	True	False
CHS.51297.10	CHS.51297.9	CPSF4	244	269	0.9070631970260223	76.9	71.5	1.0755244755244755	9730	9752.0	Bone_Marrow	Bone_Marrow	21.331102970297035	35.27862058823529	True	True
CHS.51326.alt7	CHS.51326.13	ZNF3	415	446	0.9304932735426009	70.6	66.1	1.0680786686838124	28	9657.0	Nerve	Bone_Marrow	1.7665700000000002	21.15244411764706	False	False
CHS.51427.4	CHS.51427.1	MYL10	147	226	0.6504424778761062	85.3	59.8	1.4264214046822743	25	7.0	Muscle	Muscle	2.41779	0.1996863333333333	True	False
CHS.51464.16	CHS.51464.14	ARMC10	308	343	0.8979591836734694	85.2	79.7	1.06900878293601	9754	9508.0	Bone_Marrow	Bone_Marrow	22.91656470588235	15.623486803921567	True	False
CHS.51627.14	CHS.51627.15	CAV2	79	162	0.4876543209876543	82.7	78.0	1.0602564102564103	9674	9538.0	Thyroid	Adipose_Tissue	5.178698305555556	113.87305435483871	True	True
CHS.51630.17	CHS.51630.1	CAV1	147	178	0.8258426966292135	87.3	77.4	1.1279069767441858	9731	9536.0	Lung	Adipose_Tissue	210.33729131578949	292.8345606451613	True	True
CHS.51908.7	CHS.51908.1	AKR1B15	316	344	0.9186046511627907	96.3	85.1	1.1316098707403055	183	100.0	Skin	Prostate	11.933546904761904	9.33611	False	False
CHS.51973.8	CHS.51973.7	ZC3HAV1L	276	300	0.92	86.2	81.5	1.0576687116564418	615	2417.0	Prostate	Ovary	3.796816833333333	1.7386707380952384	False	False
CHS.52085.13	CHS.52085.12	TMEM139	73	216	0.33796296296296297	71.9	62.1	1.1578099838969405	4512	4031.0	Kidney	Kidney	7.9616791666666655	12.23400514285714	True	True
CHS.52202.21	CHS.52202.16	ACTR3C	189	210	0.9	91.7	85.6	1.0712616822429908	279	2127.0	Liver	Liver	5.75279	6.403395607476635	False	False
CHS.52273.9	CHS.52273.5	CRYGN	182	182	1.0	92.2	67.7	1.361890694239291	391	996.0	Thyroid	Thyroid	3.703901071917808	4.062835795518208	False	False
CHS.52285.alt4	CHS.52285.2	GALNTL5	194	443	0.43792325056433407	92.7	85.0	1.0905882352941176	749	179.0	Pituitary	Testis	4.79541	3.458727747191011	False	False
CHS.52788.14	CHS.52788.1	TRMT9B	60	454	0.13215859030837004	80.0	60.1	1.3311148086522462	1303	1041.0	Thyroid	Brain	1.5986836	15.68770195323741	True	False
CHS.53038.10	CHS.53038.12	ADRA1A	427	466	0.9163090128755365	72.2	66.0	1.093939393939394	24	3221.0	Heart	Liver	4.967484285714286	6.623193985074626	True	True
CHS.53042.3	CHS.53042.4	STMN4	189	216	0.875	80.4	73.0	1.1013698630136988	2864	2147.0	Brain	Brain	52.68207472222223	20.410266182892904	True	True
CHS.53126.20	CHS.53126.4	RBPMS	186	196	0.9489795918367347	71.5	66.6	1.0735735735735736	7	9262.0	Heart	Bladder	1.637028	151.7086636363636	True	True
CHS.53416.14	CHS.53416.1	RGS20	122	388	0.31443298969072164	92.7	59.0	1.571186440677966	1476	96.0	Brain	Brain	1.331817796589525	0.8280134712643678	True	False
CHS.53558.7	CHS.53558.5	NKAIN3	197	218	0.9036697247706422	74.4	70.0	1.062857142857143	3	730.0	Nerve	Stomach	0.3074135	1.78632	False	True
CHS.53643.4	CHS.53643.1	CPA6	289	437	0.6613272311212814	96.5	89.6	1.0770089285714286	425	381.0	Prostate	Bladder	3.952446840000001	6.51921	True	True
CHS.53727.6	CHS.53727.18	HNF4G	408	455	0.8967032967032967	77.5	72.9	1.0631001371742113	429	243.0	Small_Intestine	Small_Intestine	15.995435423728813	21.12019136708861	False	False
CHS.54278.4	CHS.54278.5	SLC30A8	320	369	0.8672086720867209	84.1	75.3	1.1168658698539176	478	208.0	Pancreas	Pancreas	4.216153585106383	3.986609705202312	False	False
CHS.54730.9	CHS.54730.7	ZNF707	55	371	0.14824797843665768	85.2	63.4	1.3438485804416405	8767	4255.0	Spleen	Bone_Marrow	1.8069785948275865	1.046632247058824	False	False
CHS.55147.2	CHS.55147.3	SAXO1	73	474	0.1540084388185654	75.1	64.4	1.1661490683229812	212	204.0	Testis	Testis	8.598869989583333	49.933233711340215	True	True
CHS.55319.28	CHS.55319.27	AQP7	257	342	0.7514619883040936	91.8	82.8	1.108695652173913	5334	4961.0	Adipose_Tissue	Adipose_Tissue	18.021958449111477	66.97976859935379	False	False
CHS.55340.2	CHS.55340.15	PRSS3	139	247	0.562753036437247	96.4	91.5	1.0535519125683062	5226	4045.0	Pancreas	Pancreas	360.29069603015074	2856.789853768844	False	False
CHS.55379.8	CHS.55379.1	DNAJB5	348	420	0.8285714285714286	78.4	69.1	1.1345875542691752	9411	1091.0	Blood_Vessel	Muscle	64.16334351851852	4.5520326	True	False
CHS.55721.9	CHS.55721.5	CFAP95	130	229	0.5676855895196506	70.9	67.4	1.0519287833827893	1067	845.0	Pituitary	Testis	8.738918879999998	22.916231877551017	False	False
CHS.56089.alt11	CHS.56089.7	CARD19	170	183	0.9289617486338798	75.6	69.5	1.0877697841726617	19	9775.0	Esophagus	Testis	4.51889	20.93045280193237	True	True
CHS.56174.30	CHS.56174.25	CDC14B	462	498	0.927710843373494	82.0	78.0	1.0512820512820513	109	7008.0	Nerve	Testis	5.159196666666666	7.218714405797101	True	True
CHS.56446.alt1	CHS.56446.8	TXNDC8	105	95	1.105263157894737	96.9	56.7	1.708994708994709	58	186.0	Testis	Testis	4.369971206896552	1.2816682204301075	True	True
CHS.56522.3	CHS.56522.5	WDR31	242	367	0.659400544959128	94.6	86.2	1.0974477958236657	3259	3186.0	Pituitary	Testis	1.920588318681319	4.07659048275862	False	False
CHS.56730.alt4	CHS.56730.5	NR6A1	437	480	0.9104166666666667	79.9	75.6	1.056878306878307	40	1629.0	Colon	Testis	3.56637	19.137436798029555	True	True
CHS.56760.8	CHS.56760.1	PBX3	351	434	0.8087557603686636	74.9	66.2	1.1314199395770392	9480	9464.0	Ovary	Adrenal_Gland	35.435692651785715	27.23795788819876	True	True
CHS.56771.1	CHS.56771.8	MVB12B	221	319	0.6927899686520376	80.4	72.7	1.1059147180192572	8798	8771.0	Lung	Nerve	0.5621389612188366	36.25525352071006	True	True
CHS.56827.9	CHS.56827.11	ST6GALNAC6	299	333	0.8978978978978979	88.1	83.9	1.0500595947556615	9748	9733.0	Brain	Brain	16.152334426685197	13.266408340292276	True	True
CHS.57048.3	CHS.57048.2	MED22	140	200	0.7	89.2	75.2	1.1861702127659575	9727	8186.0	Uterus	Brain	33.39488125	7.246629115574349	False	False
CHS.57107.8	CHS.57107.11	OLFM1	458	485	0.9443298969072165	83.3	75.5	1.1033112582781457	731	8833.0	Brain	Brain	10.295515411764706	49.72164811899791	True	True
CHS.57275.alt1	CHS.57275.7	NOXA1	87	476	0.18277310924369747	96.6	73.5	1.3142857142857143	2658	201.0	Thyroid	Kidney	9.777841304347827	14.370833333333332	True	False
CHS.57426.4	CHS.57426.2	ASMT	345	373	0.9249329758713136	94.7	87.1	1.087256027554535	75	256.0	Cervix_Uteri	Blood	1.12006	0.8685424444444445	False	False
CHS.57447.24	CHS.57447.10	GYG2	430	470	0.9148936170212766	72.9	68.5	1.0642335766423359	28	3989.0	Brain	Adipose_Tissue	1.4567025333333332	46.65005585497471	False	False
CHS.57568.8	CHS.57568.4	GPM6B	246	328	0.75	84.8	77.5	1.0941935483870968	8091	3673.0	Brain	Brain	220.1920085476025	4.102961568832984	True	True
CHS.57640.2	CHS.57640.1	RS1	192	224	0.8571428571428571	81.9	76.7	1.0677966101694916	275	0.0	Lung	Muscle	2.9474306814814817	0.0	False	True
CHS.58077.7	CHS.58077.6	RIBC1	238	379	0.6279683377308707	90.3	85.7	1.0536756126021003	3979	2406.0	Fallopian_Tube	Testis	10.80351142857143	43.74967609452737	False	False
CHS.58283.1	CHS.58283.3	CDX4	133	284	0.46830985915492956	71.4	57.8	1.2352941176470589	295	143.0	Nerve	Blood_Vessel	2.6082	0.501635	False	False
CHS.58489.17	CHS.58489.16	PLP1	242	277	0.8736462093862816	84.1	76.1	1.1051248357424441	7674	7207.0	Nerve	Brain	358.47210911504425	1626.5976230437802	True	True
CHS.58522.alt1	CHS.58522.2	RIPPLY1	81	151	0.5364238410596026	70.1	57.5	1.2191304347826086	446	118.0	Liver	Kidney	1.8617105172413797	2.4394786111111117	True	True
CHS.58771.8	CHS.58771.5	SLC25A14	290	325	0.8923076923076924	81.3	68.2	1.19208211143695	9063	5532.0	Pituitary	Brain	15.294369730769231	10.781466573885847	True	True
CHS.58840.2	CHS.58840.1	CT55	242	264	0.9166666666666666	76.7	72.0	1.0652777777777778	399	380.0	Bone_Marrow	Bone_Marrow	13.994830392156864	19.99032450980392	False	False
CHS.58957.15	CHS.58957.5	TMEM185A	173	350	0.4942857142857143	86.2	79.9	1.078848560700876	9723	9722.0	Bone_Marrow	Ovary	5.169977156862745	21.01778267857143	True	True
CHS.59048.alt2	CHS.59048.4	IDH3G	363	393	0.9236641221374046	91.5	87.1	1.050516647531573	380	9782.0	Small_Intestine	Blood_Vessel	7.915654285714285	67.09072592592592	True	True
CHS.59079.10	CHS.59079.8	TAFAZZIN	262	292	0.8972602739726028	94.0	86.2	1.0904872389791183	9753	9740.0	Spleen	Spleen	9.618991779661016	9.817655508474576	True	False
CHS.15759.5	hypothetical.74.1	CCDC196	215	297	0.7239057239057239	77.8	67.6	1.150887573964497	199	189.0	Testis	Testis	29.62835465625	7.010429802139038	False	False
CHS.32850.12	CHS.32850.13	TMEM230	120	183	0.6557377049180327	76.2	64.4	1.1832298136645962	9783	8149.0	Thyroid	Uterus	77.56556111111111	12.437882696629211	True	False
CHS.2934.4	hypothetical.77.1	NOTCH2NLC	236	293	0.8054607508532423	85.2	77.6	1.097938144329897	1809	579.0	Testis	Cervix_Uteri	21.140735284615385	20.5481	True	True
CHS.4517.7	CHS.4517.5	VASH2	290	355	0.8169014084507042	83.3	76.8	1.0846354166666667	424	325.0	Blood	Blood	6.506587686567164	6.7132605	False	True
CHS.4930.9	CHS.4930.4	COA6	79	155	0.5096774193548387	86.8	68.9	1.259796806966618	9795	9791.0	Brain	Bone_Marrow	8.97519081912682	92.07973039215686	True	False
CHS.4288.3	CHS.4288.6	LEMD1	29	181	0.16022099447513813	71.9	57.7	1.246100519930676	453	220.0	Testis	Testis	29.207242165829147	62.469971400000006	True	True
CHS.7640.2	CHS.7640.6	SYCE1	282	351	0.8034188034188035	85.3	77.3	1.1034928848641656	1300	911.0	Brain	Testis	2.488153090415913	9.90872125	False	False
CHS.8409.7	CHS.8409.18	LMO2	158	227	0.6960352422907489	87.0	71.7	1.213389121338912	9580	476.0	Lung	Thyroid	30.192258695767197	8.193133333333334	True	False
CHS.13233.4	CHS.13233.12	GLT1D1	346	266	1.300751879699248	94.3	85.3	1.1055099648300117	2857	2399.0	Blood	Blood	37.07106734511785	6.70953525	True	True
hypothetical.902.1	CHS.18013.3	BCL2A1	163	175	0.9314285714285714	89.8	85.4	1.0515222482435596	41	8175.0	Adipose_Tissue	Blood	5.655365	67.4732946101142	no_introns	False
CHS.18477.11	CHS.18477.12	TM2D3	221	247	0.8947368421052632	83.3	79.2	1.0517676767676767	9782	9648.0	Uterus	Ovary	49.91251979166666	23.334999732142855	True	True
hypothetical.915.1	CHS.18896.16	IL32	178	188	0.9468085106382979	77.8	72.9	1.0672153635116597	225	5291.0	Lung	Liver	3.958634000000001	70.99838137614678	False	False
hypothetical.960.3	CHS.19554.12	SEPTIN1	45	372	0.12096774193548387	84.9	72.6	1.169421487603306	8853	1452.0	Uterus	Spleen	35.679901758241755	78.7717	True	True
hypothetical.1092.13	CHS.25531.4	CLEC4G	177	293	0.6040955631399317	93.1	87.8	1.0603644646924828	2144	1785.0	Fallopian_Tube	Liver	8.51803	33.781329596899226	True	True
CHS.29770.7	CHS.29770.5	NFU1	230	254	0.905511811023622	82.2	77.9	1.0551989730423619	7919	9777.0	Pituitary	Muscle	4.90463813114754	35.00779429769392	False	True
CHS.31748.1	CHS.31748.11	FTCDNL1	77	138	0.5579710144927537	85.1	77.8	1.0938303341902313	4475	2121.0	Thyroid	Thyroid	2.279310458015267	0.398527302631579	False	False
CHS.32979.6	CHS.32979.1	MACROD2	60	448	0.13392857142857142	78.4	67.2	1.1666666666666667	3890	1548.0	Testis	Brain	2.657756417910448	6.347088703081233	True	False
CHS.37976.1	CHS.37976.2	PLCXD2	341	305	1.118032786885246	86.1	78.5	1.0968152866242038	1017	145.0	Brain	Spleen	3.739596722826087	0.6153145	True	False
CHS.43882.14	CHS.43882.4	IRF1	41	325	0.12615384615384614	76.4	61.3	1.2463295269168027	9699	9695.0	Lung	Lung	5.500816292105262	83.62817848947368	True	True
hypothetical.241.2	hypothetical.241.1	NMBR	212	390	0.5435897435897435	81.6	77.5	1.0529032258064515	39	0.0	Testis	Muscle	2.0609294871794868	0.0	False	True
CHS.50745.3	CHS.50745.4	ZNF736	79	427	0.18501170960187355	80.4	53.2	1.5112781954887218	8671	3297.0	Testis	Testis	2.507221333333333	5.786388665	False	False
CHS.50755.8	CHS.50755.5	ZNF138	172	319	0.5391849529780565	76.5	61.6	1.2418831168831168	8183	6688.0	Ovary	Bone_Marrow	3.161609724770642	1.9064725940594065	False	False
hypothetical.245.3	hypothetical.245.1	SPDYE5	258	402	0.6417910447761194	72.4	56.6	1.2791519434628975	8	0.0	Testis	Kidney	1.7261514285714286	0.0	False	False
CHS.51299.15	CHS.51299.17	ZNF789	63	425	0.14823529411764705	83.2	59.2	1.4054054054054055	8718	7202.0	Testis	Prostate	4.34785215942029	6.144839775862068	False	False
CHS.50078.2	hypothetical.253.1	STEAP1B	245	264	0.928030303030303	81.4	77.1	1.0557717250324257	1514	2595.0	Skin	Skin	7.151328909365558	12.69138473753281	False	False
hypothetical.1647.14	CHS.50168.27	HNRNPA2B1	313	341	0.9178885630498533	70.7	67.0	1.0552238805970149	40	9791.0	Esophagus	Bone_Marrow	20.5283	250.69668999019603	False	False
CHS.53611.5	CHS.53611.4	DNAJC5B	180	199	0.9045226130653267	77.3	69.0	1.1202898550724638	11	330.0	Testis	Testis	3.7615022	55.98081134517766	False	False
CHS.58493.2	CHS.58493.1	TMSB15B	45	45	1.0	73.0	61.6	1.185064935064935	8	8587.0	Vagina	Blood_Vessel	1.28892	6.243827346560845	False	False
